# Dimensionality Reduction for Cyclic Compositional Data

**DOI:** 10.64898/2026.10.22.761053

**Authors:** Nikhila P. Swarna, Jawhara Emhemed, Lior Pachter

## Abstract

The cyclic nature of many biological systems is frequently reflected in periodic gene expression patterns. Standard dimensionality reductions can reveal such variation but do not link a sample’s position on a cycle to an ordering of the molecular features that define it. We introduce *clrcycle*, which applies a centered log-ratio transformation, learns a cyclic feature ordering by maximizing variance captured by the first Fourier mode, and projects samples onto the corresponding cosine and sine coordinates. The resulting two-dimensional geometry assigns each sample a phase and a radius measuring the magnitude of its projection onto the learned Fourier circle. Across a mouse circadian atlas, clrcycle recovers known temporal organization and reveals tissue-specific differences in rhythmic timing. In FUCCI-profiled single cells, clrcycle represents independently measured cell-cycle phase in two-dimensional coordinates more reliably than conventional two-dimensional embeddings. In human endometrium, a circular coordinate learned from 250 highly variable genes recovers menstrual-stage organization and can stage unseen endometrial biopsies. Together, these results establish clrcycle as powerful, explicitly circular dimensionality reduction technique to quantify high-dimensional cyclic variation across biological cycles.

## Supplementary Table 3 for "Dimensionality Reduction for Cyclic Compositional Data" (part 1 of 3)

### Sheet: Summary
Supplementary Data 3
Endometrium | GSE234354 and GSE111976
Values retain full precision; displayed decimals are rounded.
Tab	Contents	Data rows
Ellipse_features	Ellipse geometry and vertex annotations for each fitted cohort.	2
Feature_weights	Signed feature contributions for each sample, with sample annotations.	47000

### Sheet: Ellipse_features
dataset	fit_id	metadata_reference	figure_panel	n_samples	ellipse_center_x	ellipse_center_y	ellipse_center_distance	major_semiaxis	minor_semiaxis	axis_ratio	anisotropy	orientation	implicit_residual_rmse	major_vertex_1_x	major_vertex_1_y	major_vertex_1_angle	major_vertex_2_x	major_vertex_2_y	major_vertex_2_angle	minor_vertex_1_x	minor_vertex_1_y	minor_vertex_1_angle	minor_vertex_2_x	minor_vertex_2_y	minor_vertex_2_angle	loo_max_semiaxis_relative_change	loo_max_orientation_change_degrees	loo_max_vertex_angle_change	anisotropy_pvalue	metadata_units	metadata_period	metadata_origin	n_permutations	seed	circular_agreement_R	alignment_rotation	alignment_reflection	major_vertex_1_metadata	major_vertex_1_nearest_measured_metadata	major_vertex_2_metadata	major_vertex_2_nearest_measured_metadata	minor_vertex_1_metadata	minor_vertex_1_nearest_measured_metadata	minor_vertex_2_metadata	minor_vertex_2_nearest_measured_metadata	cohort	alignment_source	major_vertex_1_stage	major_vertex_1_stage_label	major_vertex_2_stage	major_vertex_2_stage_label	minor_vertex_1_stage	minor_vertex_1_stage_label	minor_vertex_2_stage	minor_vertex_2_stage_label	significant_anisotropy	displacement_ratio
Endometrium	rnaseq_train	stage	Figure4	188	2.46308	-6.46432	6.91767	42.5792	31.8567	0.748176	0.251824	1.26983	0.395055	15.0852	34.201	1.15539	-10.1591	-47.1296	4.50008	-27.9617	2.97926	3.03545	32.8879	-15.9079	5.83266	0.026963	0.992049	0.0220767	0.000999001	cycle day calibrated to training histology	28	1	1000	17	0.86668	-2.56498	TRUE	12.4208	13.5	25.5157	26	4.0426	2.5	19.5773	21.5	rnaseq_train	RNA-seq training calibration	4	Late prolif.	7	Late secr.	2	Early prolif.	5	Early secr.	TRUE	0.162466
Endometrium	rnaseq_train	model_time	Figure4	188	2.46308	-6.46432	6.91767	42.5792	31.8567	0.748176	0.251824	1.26983	0.395055	15.0852	34.201	1.15539	-10.1591	-47.1296	4.50008	-27.9617	2.97926	3.03545	32.8879	-15.9079	5.83266	0.026963	0.992049	0.0220767	0.000999001	molecular-model time (0-100)	100	0	1000	17	0.922319	-2.39592	TRUE	43.4792	43.6441	90.2468	90.2542	13.5572	13.1356	69.0381	68.4322	rnaseq_train	RNA-seq training calibration	4	Late prolif.	7	Late secr.	2	Early prolif.	5	Early secr.	TRUE	0.162466

### Sheet: Feature_weights
sample	feature	clrcycle_position	feature_angle	sample_angle	clrcycle_radius	centered_clr	feature_weight	histology_stage	model_cycle_time	training_log1p_variance	annotation_type	annotated_stage_or_phase	annotated_cycle_position	annotated_cycle_units
X210152	SLC25A48	0	0	0.632805	35.4702	1.99525	0.143905	5	54.8729	5.45368	histology stage and model cycle time	5 Early secretory	54.8729	model cycle time (0-100)
X210152	A2ML1	1	0.0251327	0.632805	35.4702	6.2139	0.45629	5	54.8729	5.24251	histology stage and model cycle time	5 Early secretory	54.8729	model cycle time (0-100)
X210152	RAB4B-EGLN2	2	0.0502655	0.632805	35.4702	3.91775	0.29262	5	54.8729	5.36627	histology stage and model cycle time	5 Early secretory	54.8729	model cycle time (0-100)
X210152	LY75-CD302	3	0.0753982	0.632805	35.4702	3.53984	0.268687	5	54.8729	6.09266	histology stage and model cycle time	5 Early secretory	54.8729	model cycle time (0-100)
X210152	ABCA12	4	0.100531	0.632805	35.4702	4.01148	0.30916	5	54.8729	5.52487	histology stage and model cycle time	5 Early secretory	54.8729	model cycle time (0-100)
X210152	ROS1	5	0.125664	0.632805	35.4702	2.48776	0.194506	5	54.8729	4.21669	histology stage and model cycle time	5 Early secretory	54.8729	model cycle time (0-100)
X210152	AMY1C	6	0.150796	0.632805	35.4702	-6.29023	-0.498514	5	54.8729	6.16294	histology stage and model cycle time	5 Early secretory	54.8729	model cycle time (0-100)
X210152	NPIPA3	7	0.175929	0.632805	35.4702	4.06009	0.3259	5	54.8729	5.10956	histology stage and model cycle time	5 Early secretory	54.8729	model cycle time (0-100)
X210152	C7orf55-LUC7L2	8	0.201062	0.632805	35.4702	3.31612	0.269385	5	54.8729	4.96424	histology stage and model cycle time	5 Early secretory	54.8729	model cycle time (0-100)
X210152	NUTM2E	9	0.226195	0.632805	35.4702	4.97556	0.408743	5	54.8729	3.70736	histology stage and model cycle time	5 Early secretory	54.8729	model cycle time (0-100)
X210152	PLA2G4E	10	0.251327	0.632805	35.4702	7.46782	0.619927	5	54.8729	3.86218	histology stage and model cycle time	5 Early secretory	54.8729	model cycle time (0-100)
X210152	BLOC1S5-TXNDC5	11	0.27646	0.632805	35.4702	2.96971	0.248932	5	54.8729	6.5416	histology stage and model cycle time	5 Early secretory	54.8729	model cycle time (0-100)
X210152	AMY1A	12	0.301593	0.632805	35.4702	2.59288	0.21931	5	54.8729	5.36838	histology stage and model cycle time	5 Early secretory	54.8729	model cycle time (0-100)
X210152	PDE6A	13	0.326726	0.632805	35.4702	4.51724	0.385256	5	54.8729	3.47739	histology stage and model cycle time	5 Early secretory	54.8729	model cycle time (0-100)
X210152	AC010975.1	14	0.351858	0.632805	35.4702	4.50174	0.386861	5	54.8729	4.78937	histology stage and model cycle time	5 Early secretory	54.8729	model cycle time (0-100)
X210152	UGT2B17	15	0.376991	0.632805	35.4702	6.19809	0.536333	5	54.8729	5.23836	histology stage and model cycle time	5 Early secretory	54.8729	model cycle time (0-100)
X210152	TBC1D3D	16	0.402124	0.632805	35.4702	7.54175	0.656687	5	54.8729	4.13751	histology stage and model cycle time	5 Early secretory	54.8729	model cycle time (0-100)
X210152	TRIM6-TRIM34	17	0.427257	0.632805	35.4702	-3.06342	-0.268233	5	54.8729	4.20011	histology stage and model cycle time	5 Early secretory	54.8729	model cycle time (0-100)
X210152	SCGB1D4	18	0.452389	0.632805	35.4702	2.27663	0.200323	5	54.8729	7.01951	histology stage and model cycle time	5 Early secretory	54.8729	model cycle time (0-100)
X210152	HPCAL4	19	0.477522	0.632805	35.4702	4.45385	0.393571	5	54.8729	4.45547	histology stage and model cycle time	5 Early secretory	54.8729	model cycle time (0-100)
X210152	RPS10-NUDT3	20	0.502655	0.632805	35.4702	4.05149	0.359312	5	54.8729	8.49623	histology stage and model cycle time	5 Early secretory	54.8729	model cycle time (0-100)
X210152	SCGB1D2	21	0.527788	0.632805	35.4702	0.839037	0.0746323	5	54.8729	4.86668	histology stage and model cycle time	5 Early secretory	54.8729	model cycle time (0-100)
X210152	BIVM-ERCC5	22	0.55292	0.632805	35.4702	-1.27394	-0.113582	5	54.8729	9.42845	histology stage and model cycle time	5 Early secretory	54.8729	model cycle time (0-100)
X210152	PKHD1L1	23	0.578053	0.632805	35.4702	2.37756	0.212337	5	54.8729	3.50105	histology stage and model cycle time	5 Early secretory	54.8729	model cycle time (0-100)
X210152	PEBP4	24	0.603186	0.632805	35.4702	3.86982	0.345975	5	54.8729	3.69052	histology stage and model cycle time	5 Early secretory	54.8729	model cycle time (0-100)
X210152	ATP6V1B1	25	0.628319	0.632805	35.4702	3.08922	0.276305	5	54.8729	3.37509	histology stage and model cycle time	5 Early secretory	54.8729	model cycle time (0-100)
X210152	HOXA13	26	0.653451	0.632805	35.4702	-0.43616	-0.0390031	5	54.8729	4.31284	histology stage and model cycle time	5 Early secretory	54.8729	model cycle time (0-100)
X210152	ATP6V1G2-DDX39B	27	0.678584	0.632805	35.4702	-3.8197	-0.341287	5	54.8729	4.5961	histology stage and model cycle time	5 Early secretory	54.8729	model cycle time (0-100)
X210152	MMP26	28	0.703717	0.632805	35.4702	0.0824981	0.00736031	5	54.8729	6.09463	histology stage and model cycle time	5 Early secretory	54.8729	model cycle time (0-100)
X210152	CBSL	29	0.728849	0.632805	35.4702	4.43079	0.394475	5	54.8729	4.70544	histology stage and model cycle time	5 Early secretory	54.8729	model cycle time (0-100)
X210152	HMGCS2	30	0.753982	0.632805	35.4702	-4.02663	-0.357512	5	54.8729	3.40627	histology stage and model cycle time	5 Early secretory	54.8729	model cycle time (0-100)
X210152	FXYD4	31	0.779115	0.632805	35.4702	3.04263	0.269234	5	54.8729	4.15949	histology stage and model cycle time	5 Early secretory	54.8729	model cycle time (0-100)
X210152	LRRC26	32	0.804248	0.632805	35.4702	4.137	0.3646	5	54.8729	5.16055	histology stage and model cycle time	5 Early secretory	54.8729	model cycle time (0-100)
X210152	TMEM190	33	0.82938	0.632805	35.4702	5.90486	0.517975	5	54.8729	3.41258	histology stage and model cycle time	5 Early secretory	54.8729	model cycle time (0-100)
X210152	KRT5	34	0.854513	0.632805	35.4702	3.60336	0.314406	5	54.8729	3.89737	histology stage and model cycle time	5 Early secretory	54.8729	model cycle time (0-100)
X210152	SLITRK6	35	0.879646	0.632805	35.4702	2.46531	0.213821	5	54.8729	3.35547	histology stage and model cycle time	5 Early secretory	54.8729	model cycle time (0-100)
X210152	LRP2	36	0.904779	0.632805	35.4702	4.96844	0.428056	5	54.8729	4.14305	histology stage and model cycle time	5 Early secretory	54.8729	model cycle time (0-100)
X210152	SERPINA4	37	0.929911	0.632805	35.4702	2.44474	0.209084	5	54.8729	3.89237	histology stage and model cycle time	5 Early secretory	54.8729	model cycle time (0-100)
X210152	GP2	38	0.955044	0.632805	35.4702	4.64779	0.394314	5	54.8729	8.03432	histology stage and model cycle time	5 Early secretory	54.8729	model cycle time (0-100)
X210152	CLDN22	39	0.980177	0.632805	35.4702	5.13841	0.432142	5	54.8729	4.91974	histology stage and model cycle time	5 Early secretory	54.8729	model cycle time (0-100)
X210152	ANXA8	40	1.00531	0.632805	35.4702	4.65326	0.387657	5	54.8729	3.53529	histology stage and model cycle time	5 Early secretory	54.8729	model cycle time (0-100)
X210152	GRIA2	41	1.03044	0.632805	35.4702	2.36944	0.195394	5	54.8729	4.11345	histology stage and model cycle time	5 Early secretory	54.8729	model cycle time (0-100)
X210152	CALB2	42	1.05558	0.632805	35.4702	7.84107	0.639579	5	54.8729	5.32554	histology stage and model cycle time	5 Early secretory	54.8729	model cycle time (0-100)
X210152	ERMN	43	1.08071	0.632805	35.4702	2.58744	0.208599	5	54.8729	3.58559	histology stage and model cycle time	5 Early secretory	54.8729	model cycle time (0-100)
X210152	OVGP1	44	1.10584	0.632805	35.4702	2.24111	0.178439	5	54.8729	4.18574	histology stage and model cycle time	5 Early secretory	54.8729	model cycle time (0-100)
X210152	PRICKLE2-AS1	45	1.13097	0.632805	35.4702	-0.567221	-0.0445676	5	54.8729	4.156	histology stage and model cycle time	5 Early secretory	54.8729	model cycle time (0-100)
X210152	TNNC1	46	1.15611	0.632805	35.4702	2.90103	0.224752	5	54.8729	3.4639	histology stage and model cycle time	5 Early secretory	54.8729	model cycle time (0-100)
X210152	SPDEF	47	1.18124	0.632805	35.4702	0.949424	0.0724651	5	54.8729	3.50771	histology stage and model cycle time	5 Early secretory	54.8729	model cycle time (0-100)
X210152	COL9A1	48	1.20637	0.632805	35.4702	4.74131	0.356212	5	54.8729	3.42207	histology stage and model cycle time	5 Early secretory	54.8729	model cycle time (0-100)
X210152	OLFM4	49	1.2315	0.632805	35.4702	3.92566	0.290051	5	54.8729	7.08801	histology stage and model cycle time	5 Early secretory	54.8729	model cycle time (0-100)
X210152	PAK5	50	1.25664	0.632805	35.4702	4.68421	0.340054	5	54.8729	3.6677	histology stage and model cycle time	5 Early secretory	54.8729	model cycle time (0-100)
X210152	MYO3A	51	1.28177	0.632805	35.4702	3.95934	0.282142	5	54.8729	3.47356	histology stage and model cycle time	5 Early secretory	54.8729	model cycle time (0-100)
X210152	GMNC	52	1.3069	0.632805	35.4702	3.23186	0.225839	5	54.8729	3.43842	histology stage and model cycle time	5 Early secretory	54.8729	model cycle time (0-100)
X210152	ATP6V0A4	53	1.33204	0.632805	35.4702	0.608497	0.041654	5	54.8729	3.66606	histology stage and model cycle time	5 Early secretory	54.8729	model cycle time (0-100)
X210152	DRGX	54	1.35717	0.632805	35.4702	3.98606	0.267009	5	54.8729	5.02723	histology stage and model cycle time	5 Early secretory	54.8729	model cycle time (0-100)
X210152	IHH	55	1.3823	0.632805	35.4702	0.272874	0.0178664	5	54.8729	3.38699	histology stage and model cycle time	5 Early secretory	54.8729	model cycle time (0-100)
X210152	AGTR2	56	1.40743	0.632805	35.4702	-7.55221	-0.48276	5	54.8729	4.34468	histology stage and model cycle time	5 Early secretory	54.8729	model cycle time (0-100)
X210152	ATP1A2	57	1.43257	0.632805	35.4702	0.690678	0.0430505	5	54.8729	3.84757	histology stage and model cycle time	5 Early secretory	54.8729	model cycle time (0-100)
X210152	KCNC2	58	1.4577	0.632805	35.4702	1.98139	0.120268	5	54.8729	4.28928	histology stage and model cycle time	5 Early secretory	54.8729	model cycle time (0-100)
X210152	SOSTDC1	59	1.48283	0.632805	35.4702	3.21082	0.189531	5	54.8729	4.19682	histology stage and model cycle time	5 Early secretory	54.8729	model cycle time (0-100)
X210152	SFRP5	60	1.50796	0.632805	35.4702	3.93299	0.225445	5	54.8729	4.4903	histology stage and model cycle time	5 Early secretory	54.8729	model cycle time (0-100)
X210152	LRRTM4	61	1.5331	0.632805	35.4702	2.58487	0.143662	5	54.8729	3.43474	histology stage and model cycle time	5 Early secretory	54.8729	model cycle time (0-100)
X210152	GACAT2	62	1.55823	0.632805	35.4702	-5.02249	-0.270207	5	54.8729	3.89314	histology stage and model cycle time	5 Early secretory	54.8729	model cycle time (0-100)
X210152	FBN3	63	1.58336	0.632805	35.4702	4.39207	0.22833	5	54.8729	5.40488	histology stage and model cycle time	5 Early secretory	54.8729	model cycle time (0-100)
X210152	KRT13	64	1.6085	0.632805	35.4702	4.11965	0.206565	5	54.8729	3.40819	histology stage and model cycle time	5 Early secretory	54.8729	model cycle time (0-100)
X210152	HAPLN4	65	1.63363	0.632805	35.4702	3.64831	0.176083	5	54.8729	3.97349	histology stage and model cycle time	5 Early secretory	54.8729	model cycle time (0-100)
X210152	CDC20B	66	1.65876	0.632805	35.4702	6.41307	0.297288	5	54.8729	5.1693	histology stage and model cycle time	5 Early secretory	54.8729	model cycle time (0-100)
X210152	WIF1	67	1.68389	0.632805	35.4702	2.5467	0.113124	5	54.8729	5.97046	histology stage and model cycle time	5 Early secretory	54.8729	model cycle time (0-100)
X210152	AC009110.1	68	1.70903	0.632805	35.4702	-5.56319	-0.236183	5	54.8729	5.56167	histology stage and model cycle time	5 Early secretory	54.8729	model cycle time (0-100)
X210152	TRH	69	1.73416	0.632805	35.4702	0.460594	0.018637	5	54.8729	6.03277	histology stage and model cycle time	5 Early secretory	54.8729	model cycle time (0-100)
X210152	SFRP4	70	1.75929	0.632805	35.4702	1.46494	0.0563205	5	54.8729	3.63157	histology stage and model cycle time	5 Early secretory	54.8729	model cycle time (0-100)
X210152	ETNPPL	71	1.78442	0.632805	35.4702	3.43748	0.125138	5	54.8729	5.78133	histology stage and model cycle time	5 Early secretory	54.8729	model cycle time (0-100)
X210152	MYOT	72	1.80956	0.632805	35.4702	-4.67511	-0.16054	5	54.8729	3.36465	histology stage and model cycle time	5 Early secretory	54.8729	model cycle time (0-100)
X210152	PENK	73	1.83469	0.632805	35.4702	2.77979	0.0896567	5	54.8729	5.00214	histology stage and model cycle time	5 Early secretory	54.8729	model cycle time (0-100)
X210152	PCDH8	74	1.85982	0.632805	35.4702	4.95421	0.149352	5	54.8729	4.31322	histology stage and model cycle time	5 Early secretory	54.8729	model cycle time (0-100)
X210152	VWA5B2	75	1.88496	0.632805	35.4702	3.83298	0.107403	5	54.8729	3.65219	histology stage and model cycle time	5 Early secretory	54.8729	model cycle time (0-100)
X210152	EDN2	76	1.91009	0.632805	35.4702	3.44267	0.089087	5	54.8729	3.51211	histology stage and model cycle time	5 Early secretory	54.8729	model cycle time (0-100)
X210152	CADPS	77	1.93522	0.632805	35.4702	1.06646	0.0252939	5	54.8729	3.75754	histology stage and model cycle time	5 Early secretory	54.8729	model cycle time (0-100)
X210152	SDK2	78	1.96035	0.632805	35.4702	1.32653	0.0285772	5	54.8729	3.54452	histology stage and model cycle time	5 Early secretory	54.8729	model cycle time (0-100)
X210152	ASIC2	79	1.98549	0.632805	35.4702	1.22995	0.0238051	5	54.8729	4.42413	histology stage and model cycle time	5 Early secretory	54.8729	model cycle time (0-100)
X210152	SLC51B	80	2.01062	0.632805	35.4702	2.04064	0.035005	5	54.8729	4.57829	histology stage and model cycle time	5 Early secretory	54.8729	model cycle time (0-100)
X210152	CHD5	81	2.03575	0.632805	35.4702	1.6135	0.0241098	5	54.8729	3.62543	histology stage and model cycle time	5 Early secretory	54.8729	model cycle time (0-100)
X210152	LINC01411	82	2.06088	0.632805	35.4702	0.325771	0.00414436	5	54.8729	4.8923	histology stage and model cycle time	5 Early secretory	54.8729	model cycle time (0-100)
X210152	TMEM132D	83	2.08602	0.632805	35.4702	3.32786	0.0349187	5	54.8729	3.95639	histology stage and model cycle time	5 Early secretory	54.8729	model cycle time (0-100)
X210152	NECAB1	84	2.11115	0.632805	35.4702	-7.76985	-0.0641582	5	54.8729	3.5522	histology stage and model cycle time	5 Early secretory	54.8729	model cycle time (0-100)
X210152	FMO1	85	2.13628	0.632805	35.4702	0.582185	0.00350279	5	54.8729	4.15052	histology stage and model cycle time	5 Early secretory	54.8729	model cycle time (0-100)
X210152	ALPP	86	2.16142	0.632805	35.4702	5.4913	0.0207138	5	54.8729	4.54376	histology stage and model cycle time	5 Early secretory	54.8729	model cycle time (0-100)
X210152	COL11A1	87	2.18655	0.632805	35.4702	1.74646	0.00266372	5	54.8729	4.27835	histology stage and model cycle time	5 Early secretory	54.8729	model cycle time (0-100)
X210152	GALNT5	88	2.21168	0.632805	35.4702	0.952574	-0.000688376	5	54.8729	3.9807	histology stage and model cycle time	5 Early secretory	54.8729	model cycle time (0-100)
X210152	SMCO3	89	2.23681	0.632805	35.4702	1.01745	-0.00302188	5	54.8729	4.0936	histology stage and model cycle time	5 Early secretory	54.8729	model cycle time (0-100)
X210152	TIGD1	90	2.26195	0.632805	35.4702	2.56608	-0.0133836	5	54.8729	5.03263	histology stage and model cycle time	5 Early secretory	54.8729	model cycle time (0-100)
X210152	AC004069.1	91	2.28708	0.632805	35.4702	4.0042	-0.0298626	5	54.8729	3.36393	histology stage and model cycle time	5 Early secretory	54.8729	model cycle time (0-100)
X210152	GSTA1	92	2.31221	0.632805	35.4702	-6.58238	0.0638184	5	54.8729	4.27003	histology stage and model cycle time	5 Early secretory	54.8729	model cycle time (0-100)
X210152	IGFN1	93	2.33734	0.632805	35.4702	-0.41866	0.00499325	5	54.8729	4.35276	histology stage and model cycle time	5 Early secretory	54.8729	model cycle time (0-100)
X210152	BRINP2	94	2.36248	0.632805	35.4702	0.291044	-0.00411845	5	54.8729	4.39055	histology stage and model cycle time	5 Early secretory	54.8729	model cycle time (0-100)
X210152	TRIM39-RPP21	95	2.38761	0.632805	35.4702	-6.95108	0.113758	5	54.8729	6.15016	histology stage and model cycle time	5 Early secretory	54.8729	model cycle time (0-100)
X210152	SENP3-EIF4A1	96	2.41274	0.632805	35.4702	2.30288	-0.0427647	5	54.8729	4.56654	histology stage and model cycle time	5 Early secretory	54.8729	model cycle time (0-100)
X210152	WISP2	97	2.43788	0.632805	35.4702	0.039889	-0.000828215	5	54.8729	3.6268	histology stage and model cycle time	5 Early secretory	54.8729	model cycle time (0-100)
X210152	CLCA4	98	2.46301	0.632805	35.4702	3.24738	-0.0745038	5	54.8729	3.47385	histology stage and model cycle time	5 Early secretory	54.8729	model cycle time (0-100)
X210152	CSMD3	99	2.48814	0.632805	35.4702	-6.2199	0.156169	5	54.8729	3.62184	histology stage and model cycle time	5 Early secretory	54.8729	model cycle time (0-100)
X210152	SLC5A8	100	2.51327	0.632805	35.4702	0.54226	-0.0147806	5	54.8729	4.77849	histology stage and model cycle time	5 Early secretory	54.8729	model cycle time (0-100)
X210152	MUC6	101	2.53841	0.632805	35.4702	0.157139	-0.00461825	5	54.8729	4.02768	histology stage and model cycle time	5 Early secretory	54.8729	model cycle time (0-100)
X210152	CSF3	102	2.56354	0.632805	35.4702	-6.23795	0.196515	5	54.8729	3.35984	histology stage and model cycle time	5 Early secretory	54.8729	model cycle time (0-100)
X210152	MUC5B	103	2.58867	0.632805	35.4702	0.0610721	-0.00205183	5	54.8729	3.79193	histology stage and model cycle time	5 Early secretory	54.8729	model cycle time (0-100)
X210152	IGHG4	104	2.61381	0.632805	35.4702	-9.16384	0.326868	5	54.8729	3.99546	histology stage and model cycle time	5 Early secretory	54.8729	model cycle time (0-100)
X210152	HBG1	105	2.63894	0.632805	35.4702	4.22339	-0.159303	5	54.8729	3.41847	histology stage and model cycle time	5 Early secretory	54.8729	model cycle time (0-100)
X210152	IGHA2	106	2.66407	0.632805	35.4702	-5.65819	0.224887	5	54.8729	3.74205	histology stage and model cycle time	5 Early secretory	54.8729	model cycle time (0-100)
X210152	TIFAB	107	2.6892	0.632805	35.4702	-5.03312	0.210115	5	54.8729	4.00215	histology stage and model cycle time	5 Early secretory	54.8729	model cycle time (0-100)
X210152	IGHG3	108	2.71434	0.632805	35.4702	-9.83485	0.429992	5	54.8729	4.09168	histology stage and model cycle time	5 Early secretory	54.8729	model cycle time (0-100)
X210152	IGHG1	109	2.73947	0.632805	35.4702	-3.2638	0.149052	5	54.8729	3.53631	histology stage and model cycle time	5 Early secretory	54.8729	model cycle time (0-100)
X210152	IGHG2	110	2.7646	0.632805	35.4702	-1.77916	0.0846639	5	54.8729	3.5486	histology stage and model cycle time	5 Early secretory	54.8729	model cycle time (0-100)
X210152	MMP7	111	2.78973	0.632805	35.4702	-0.51571	0.0255146	5	54.8729	3.93881	histology stage and model cycle time	5 Early secretory	54.8729	model cycle time (0-100)
X210152	NOTUM	112	2.81487	0.632805	35.4702	1.36064	-0.0698438	5	54.8729	3.36295	histology stage and model cycle time	5 Early secretory	54.8729	model cycle time (0-100)
X210152	TBC1D3E	113	2.84	0.632805	35.4702	5.58717	-0.296992	5	54.8729	3.83894	histology stage and model cycle time	5 Early secretory	54.8729	model cycle time (0-100)
X210152	BPIFB1	114	2.86513	0.632805	35.4702	-0.565848	0.0310916	5	54.8729	6.19682	histology stage and model cycle time	5 Early secretory	54.8729	model cycle time (0-100)
X210152	SLC5A5	115	2.89027	0.632805	35.4702	-5.72119	0.324409	5	54.8729	3.37067	histology stage and model cycle time	5 Early secretory	54.8729	model cycle time (0-100)
X210152	VGF	116	2.9154	0.632805	35.4702	-4.00841	0.234186	5	54.8729	3.96437	histology stage and model cycle time	5 Early secretory	54.8729	model cycle time (0-100)
X210152	CXCL5	117	2.94053	0.632805	35.4702	0.931697	-0.0560015	5	54.8729	4.38299	histology stage and model cycle time	5 Early secretory	54.8729	model cycle time (0-100)
X210152	IGHA1	118	2.96566	0.632805	35.4702	-9.42187	0.581824	5	54.8729	3.77906	histology stage and model cycle time	5 Early secretory	54.8729	model cycle time (0-100)
X210152	MUC5AC	119	2.9908	0.632805	35.4702	-0.461175	0.0292196	5	54.8729	5.39357	histology stage and model cycle time	5 Early secretory	54.8729	model cycle time (0-100)
X210152	GREM1	120	3.01593	0.632805	35.4702	0.732657	-0.0475682	5	54.8729	3.83362	histology stage and model cycle time	5 Early secretory	54.8729	model cycle time (0-100)
X210152	PDZK1	121	3.04106	0.632805	35.4702	-10.3927	0.690607	5	54.8729	4.29602	histology stage and model cycle time	5 Early secretory	54.8729	model cycle time (0-100)
X210152	SLC6A14	122	3.06619	0.632805	35.4702	-7.61282	0.517174	5	54.8729	5.58391	histology stage and model cycle time	5 Early secretory	54.8729	model cycle time (0-100)
X210152	IGLL5	123	3.09133	0.632805	35.4702	-8.18293	0.567692	5	54.8729	4.87648	histology stage and model cycle time	5 Early secretory	54.8729	model cycle time (0-100)
X210152	RGPD1	124	3.11646	0.632805	35.4702	2.35888	-0.166943	5	54.8729	3.95807	histology stage and model cycle time	5 Early secretory	54.8729	model cycle time (0-100)
X210152	MUC4	125	3.14159	0.632805	35.4702	0.0647697	-0.00467145	5	54.8729	3.43674	histology stage and model cycle time	5 Early secretory	54.8729	model cycle time (0-100)
X210152	MINOS1-NBL1	126	3.16673	0.632805	35.4702	-5.518	0.40519	5	54.8729	10.2046	histology stage and model cycle time	5 Early secretory	54.8729	model cycle time (0-100)
X210152	ISY1-RAB43	127	3.19186	0.632805	35.4702	5.06695	-0.378455	5	54.8729	10.5901	histology stage and model cycle time	5 Early secretory	54.8729	model cycle time (0-100)
X210152	EPYC	128	3.21699	0.632805	35.4702	-7.13227	0.541366	5	54.8729	4.25358	histology stage and model cycle time	5 Early secretory	54.8729	model cycle time (0-100)
X210152	TNFSF12-TNFSF13	129	3.24212	0.632805	35.4702	-4.82869	0.372141	5	54.8729	6.58845	histology stage and model cycle time	5 Early secretory	54.8729	model cycle time (0-100)
X210152	MMP12	130	3.26726	0.632805	35.4702	-7.17128	0.560687	5	54.8729	4.85327	histology stage and model cycle time	5 Early secretory	54.8729	model cycle time (0-100)
X210152	AC007952.4	131	3.29239	0.632805	35.4702	-1.60967	0.12757	5	54.8729	3.52177	histology stage and model cycle time	5 Early secretory	54.8729	model cycle time (0-100)
X210152	SIX1	132	3.31752	0.632805	35.4702	1.38007	-0.110777	5	54.8729	3.63849	histology stage and model cycle time	5 Early secretory	54.8729	model cycle time (0-100)
X210152	INHBA	133	3.34265	0.632805	35.4702	-2.45018	0.199041	5	54.8729	4.07583	histology stage and model cycle time	5 Early secretory	54.8729	model cycle time (0-100)
X210152	MMP27	134	3.36779	0.632805	35.4702	-4.46059	0.366438	5	54.8729	4.54452	histology stage and model cycle time	5 Early secretory	54.8729	model cycle time (0-100)
X210152	CXCL8	135	3.39292	0.632805	35.4702	-0.22217	0.018443	5	54.8729	4.29769	histology stage and model cycle time	5 Early secretory	54.8729	model cycle time (0-100)
X210152	PTPRN	136	3.41805	0.632805	35.4702	1.2489	-0.104688	5	54.8729	3.47868	histology stage and model cycle time	5 Early secretory	54.8729	model cycle time (0-100)
X210152	SAA2	137	3.44319	0.632805	35.4702	-0.134189	0.0113499	5	54.8729	3.671	histology stage and model cycle time	5 Early secretory	54.8729	model cycle time (0-100)
X210152	GIMAP1-GIMAP5	138	3.46832	0.632805	35.4702	-4.04076	0.344618	5	54.8729	3.87534	histology stage and model cycle time	5 Early secretory	54.8729	model cycle time (0-100)
X210152	IL1A	139	3.49345	0.632805	35.4702	1.09948	-0.0944847	5	54.8729	3.74536	histology stage and model cycle time	5 Early secretory	54.8729	model cycle time (0-100)
X210152	INO80B-WBP1	140	3.51858	0.632805	35.4702	10.6769	-0.923897	5	54.8729	8.15774	histology stage and model cycle time	5 Early secretory	54.8729	model cycle time (0-100)
X210152	MMP1	141	3.54372	0.632805	35.4702	-0.294634	0.0256548	5	54.8729	6.96496	histology stage and model cycle time	5 Early secretory	54.8729	model cycle time (0-100)
X210152	CYP24A1	142	3.56885	0.632805	35.4702	-1.46461	0.128241	5	54.8729	4.88178	histology stage and model cycle time	5 Early secretory	54.8729	model cycle time (0-100)
X210152	MMP3	143	3.59398	0.632805	35.4702	-7.25909	0.638734	5	54.8729	10.0464	histology stage and model cycle time	5 Early secretory	54.8729	model cycle time (0-100)
X210152	SERPINB2	144	3.61911	0.632805	35.4702	-2.1637	0.191198	5	54.8729	3.5513	histology stage and model cycle time	5 Early secretory	54.8729	model cycle time (0-100)
X210152	CEACAM6	145	3.64425	0.632805	35.4702	-4.86982	0.431886	5	54.8729	4.08365	histology stage and model cycle time	5 Early secretory	54.8729	model cycle time (0-100)
X210152	MMP8	146	3.66938	0.632805	35.4702	-2.42146	0.215389	5	54.8729	3.75738	histology stage and model cycle time	5 Early secretory	54.8729	model cycle time (0-100)
X210152	AL645922.1	147	3.69451	0.632805	35.4702	-6.88222	0.613601	5	54.8729	5.98546	histology stage and model cycle time	5 Early secretory	54.8729	model cycle time (0-100)
X210152	SERPINB3	148	3.71965	0.632805	35.4702	-7.20099	0.643111	5	54.8729	6.53863	histology stage and model cycle time	5 Early secretory	54.8729	model cycle time (0-100)
X210152	IL11	149	3.74478	0.632805	35.4702	0.919978	-0.0822492	5	54.8729	3.58195	histology stage and model cycle time	5 Early secretory	54.8729	model cycle time (0-100)
X210152	MMP10	150	3.76991	0.632805	35.4702	-2.58049	0.230803	5	54.8729	8.43781	histology stage and model cycle time	5 Early secretory	54.8729	model cycle time (0-100)
X210152	IRX6	151	3.79504	0.632805	35.4702	-5.57985	0.498971	5	54.8729	3.91685	histology stage and model cycle time	5 Early secretory	54.8729	model cycle time (0-100)
X210152	SERPINB4	152	3.82018	0.632805	35.4702	-3.46456	0.309555	5	54.8729	4.5636	histology stage and model cycle time	5 Early secretory	54.8729	model cycle time (0-100)
X210152	PADI1	153	3.84531	0.632805	35.4702	-5.90112	0.526486	5	54.8729	3.73858	histology stage and model cycle time	5 Early secretory	54.8729	model cycle time (0-100)
X210152	C1QTNF3-AMACR	154	3.87044	0.632805	35.4702	-0.452061	0.0402472	5	54.8729	3.52554	histology stage and model cycle time	5 Early secretory	54.8729	model cycle time (0-100)
X210152	SST	155	3.89557	0.632805	35.4702	-4.74826	0.421583	5	54.8729	3.71585	histology stage and model cycle time	5 Early secretory	54.8729	model cycle time (0-100)
X210152	CHI3L1	156	3.92071	0.632805	35.4702	0.223484	-0.0197754	5	54.8729	3.66991	histology stage and model cycle time	5 Early secretory	54.8729	model cycle time (0-100)
X210152	SPOCD1	157	3.94584	0.632805	35.4702	0.934322	-0.0823432	5	54.8729	3.39205	histology stage and model cycle time	5 Early secretory	54.8729	model cycle time (0-100)
X210152	LIPH	158	3.97097	0.632805	35.4702	0.57399	-0.0503505	5	54.8729	4.67826	histology stage and model cycle time	5 Early secretory	54.8729	model cycle time (0-100)
X210152	GPX3	159	3.99611	0.632805	35.4702	-1.34142	0.117043	5	54.8729	3.36956	histology stage and model cycle time	5 Early secretory	54.8729	model cycle time (0-100)
X210152	IGFBP1	160	4.02124	0.632805	35.4702	-8.08053	0.700837	5	54.8729	10.56	histology stage and model cycle time	5 Early secretory	54.8729	model cycle time (0-100)
X210152	LEFTY2	161	4.04637	0.632805	35.4702	0.309125	-0.0266327	5	54.8729	4.10307	histology stage and model cycle time	5 Early secretory	54.8729	model cycle time (0-100)
X210152	SCEL	162	4.0715	0.632805	35.4702	2.38639	-0.204094	5	54.8729	3.7434	histology stage and model cycle time	5 Early secretory	54.8729	model cycle time (0-100)
X210152	CEMIP	163	4.09664	0.632805	35.4702	0.387801	-0.0329007	5	54.8729	3.93622	histology stage and model cycle time	5 Early secretory	54.8729	model cycle time (0-100)
X210152	CHI3L2	164	4.12177	0.632805	35.4702	0.973905	-0.0819058	5	54.8729	3.7634	histology stage and model cycle time	5 Early secretory	54.8729	model cycle time (0-100)
X210152	C1orf116	165	4.1469	0.632805	35.4702	-0.321402	0.0267756	5	54.8729	3.43451	histology stage and model cycle time	5 Early secretory	54.8729	model cycle time (0-100)
X210152	HAVCR1	166	4.17204	0.632805	35.4702	-6.39668	0.527497	5	54.8729	4.86767	histology stage and model cycle time	5 Early secretory	54.8729	model cycle time (0-100)
X210152	SERPINB7	167	4.19717	0.632805	35.4702	-3.48169	0.283994	5	54.8729	3.77523	histology stage and model cycle time	5 Early secretory	54.8729	model cycle time (0-100)
X210152	PAEP	168	4.2223	0.632805	35.4702	-4.27228	0.34443	5	54.8729	8.08406	histology stage and model cycle time	5 Early secretory	54.8729	model cycle time (0-100)
X210152	GSG1L	169	4.24743	0.632805	35.4702	-5.11539	0.407292	5	54.8729	3.35701	histology stage and model cycle time	5 Early secretory	54.8729	model cycle time (0-100)
X210152	AKR1B10	170	4.27257	0.632805	35.4702	4.27262	-0.335708	5	54.8729	4.82017	histology stage and model cycle time	5 Early secretory	54.8729	model cycle time (0-100)
X210152	ADGRF1	171	4.2977	0.632805	35.4702	-9.79375	0.758751	5	54.8729	10.2225	histology stage and model cycle time	5 Early secretory	54.8729	model cycle time (0-100)
X210152	CPA4	172	4.32283	0.632805	35.4702	3.96775	-0.302839	5	54.8729	3.55748	histology stage and model cycle time	5 Early secretory	54.8729	model cycle time (0-100)
X210152	HABP2	173	4.34796	0.632805	35.4702	-0.132836	0.00997986	5	54.8729	5.01493	histology stage and model cycle time	5 Early secretory	54.8729	model cycle time (0-100)
X210152	LBP	174	4.3731	0.632805	35.4702	1.67159	-0.123507	5	54.8729	5.97138	histology stage and model cycle time	5 Early secretory	54.8729	model cycle time (0-100)
X210152	ADGRF4	175	4.39823	0.632805	35.4702	-6.10905	0.443491	5	54.8729	4.4577	histology stage and model cycle time	5 Early secretory	54.8729	model cycle time (0-100)
X210152	CYP3A5	176	4.42336	0.632805	35.4702	-8.96124	0.638577	5	54.8729	7.33555	histology stage and model cycle time	5 Early secretory	54.8729	model cycle time (0-100)
X210152	SPINK1	177	4.4485	0.632805	35.4702	-4.76432	0.332926	5	54.8729	6.24178	histology stage and model cycle time	5 Early secretory	54.8729	model cycle time (0-100)
X210152	RBP4	178	4.47363	0.632805	35.4702	-6.96294	0.476641	5	54.8729	6.09567	histology stage and model cycle time	5 Early secretory	54.8729	model cycle time (0-100)
X210152	ZPLD1	179	4.49876	0.632805	35.4702	-4.1269	0.276443	5	54.8729	3.9317	histology stage and model cycle time	5 Early secretory	54.8729	model cycle time (0-100)
X210152	FGB	180	4.52389	0.632805	35.4702	-6.77297	0.44346	5	54.8729	8.23144	histology stage and model cycle time	5 Early secretory	54.8729	model cycle time (0-100)
X210152	COMP	181	4.54903	0.632805	35.4702	-7.88918	0.5043	5	54.8729	11.8108	histology stage and model cycle time	5 Early secretory	54.8729	model cycle time (0-100)
X210152	FGA	182	4.57416	0.632805	35.4702	-6.01301	0.374795	5	54.8729	6.06174	histology stage and model cycle time	5 Early secretory	54.8729	model cycle time (0-100)
X210152	DRAIC	183	4.59929	0.632805	35.4702	0.821607	-0.0498707	5	54.8729	4.02116	histology stage and model cycle time	5 Early secretory	54.8729	model cycle time (0-100)
X210152	GGT2	184	4.62442	0.632805	35.4702	-6.47732	0.382349	5	54.8729	3.93962	histology stage and model cycle time	5 Early secretory	54.8729	model cycle time (0-100)
X210152	PRL	185	4.64956	0.632805	35.4702	1.08253	-0.0620522	5	54.8729	3.40474	histology stage and model cycle time	5 Early secretory	54.8729	model cycle time (0-100)
X210152	TMEM252	186	4.67469	0.632805	35.4702	0.75381	-0.0418953	5	54.8729	6.7783	histology stage and model cycle time	5 Early secretory	54.8729	model cycle time (0-100)
X210152	C4BPA	187	4.69982	0.632805	35.4702	-3.44921	0.185565	5	54.8729	5.29331	histology stage and model cycle time	5 Early secretory	54.8729	model cycle time (0-100)
X210152	UGT1A6	188	4.72496	0.632805	35.4702	-0.817562	0.0425024	5	54.8729	4.55641	histology stage and model cycle time	5 Early secretory	54.8729	model cycle time (0-100)
X210152	SLC15A1	189	4.75009	0.632805	35.4702	-1.80956	0.0907335	5	54.8729	4.45384	histology stage and model cycle time	5 Early secretory	54.8729	model cycle time (0-100)
X210152	LINC01502	190	4.77522	0.632805	35.4702	-0.113676	0.00548648	5	54.8729	10.5902	histology stage and model cycle time	5 Early secretory	54.8729	model cycle time (0-100)
X210152	DLGAP1-AS3	191	4.80035	0.632805	35.4702	-4.24668	0.196861	5	54.8729	4.65877	histology stage and model cycle time	5 Early secretory	54.8729	model cycle time (0-100)
X210152	ANKRD55	192	4.82549	0.632805	35.4702	-5.87172	0.26082	5	54.8729	3.74574	histology stage and model cycle time	5 Early secretory	54.8729	model cycle time (0-100)
X210152	SLC10A6	193	4.85062	0.632805	35.4702	-0.163862	0.0069567	5	54.8729	4.1491	histology stage and model cycle time	5 Early secretory	54.8729	model cycle time (0-100)
X210152	CLDN4	194	4.87575	0.632805	35.4702	-1.56515	0.0633306	5	54.8729	5.1169	histology stage and model cycle time	5 Early secretory	54.8729	model cycle time (0-100)
X210152	TCN1	195	4.90088	0.632805	35.4702	-11.966	0.46004	5	54.8729	6.05896	histology stage and model cycle time	5 Early secretory	54.8729	model cycle time (0-100)
X210152	TRPM8	196	4.92602	0.632805	35.4702	-6.97881	0.254057	5	54.8729	6.44811	histology stage and model cycle time	5 Early secretory	54.8729	model cycle time (0-100)
X210152	S100A1	197	4.95115	0.632805	35.4702	0.710672	-0.024404	5	54.8729	4.04282	histology stage and model cycle time	5 Early secretory	54.8729	model cycle time (0-100)
X210152	AOX1	198	4.97628	0.632805	35.4702	-0.786624	0.025371	5	54.8729	4.21465	histology stage and model cycle time	5 Early secretory	54.8729	model cycle time (0-100)
X210152	C2CD4A	199	5.00142	0.632805	35.4702	-2.50455	0.0755033	5	54.8729	7.16203	histology stage and model cycle time	5 Early secretory	54.8729	model cycle time (0-100)
X210152	CYP2C9	200	5.02655	0.632805	35.4702	2.76438	-0.0774599	5	54.8729	6.4543	histology stage and model cycle time	5 Early secretory	54.8729	model cycle time (0-100)
X210152	IDO2	201	5.05168	0.632805	35.4702	1.76798	-0.0457506	5	54.8729	3.98351	histology stage and model cycle time	5 Early secretory	54.8729	model cycle time (0-100)
X210152	MBOAT4	202	5.07681	0.632805	35.4702	3.8424	-0.0911323	5	54.8729	4.33263	histology stage and model cycle time	5 Early secretory	54.8729	model cycle time (0-100)
X210152	FXYD2	203	5.10195	0.632805	35.4702	-1.10655	0.0238383	5	54.8729	3.51382	histology stage and model cycle time	5 Early secretory	54.8729	model cycle time (0-100)
X210152	CYP2C18	204	5.12708	0.632805	35.4702	1.87436	-0.0362772	5	54.8729	3.90464	histology stage and model cycle time	5 Early secretory	54.8729	model cycle time (0-100)
X210152	S100P	205	5.15221	0.632805	35.4702	-0.396515	0.00680179	5	54.8729	5.29165	histology stage and model cycle time	5 Early secretory	54.8729	model cycle time (0-100)
X210152	PLA2G2A	206	5.17734	0.632805	35.4702	-3.91456	0.0584935	5	54.8729	5.32014	histology stage and model cycle time	5 Early secretory	54.8729	model cycle time (0-100)
X210152	B4GALNT2	207	5.20248	0.632805	35.4702	-9.10044	0.115773	5	54.8729	5.86925	histology stage and model cycle time	5 Early secretory	54.8729	model cycle time (0-100)
X210152	IRX3	208	5.22761	0.632805	35.4702	0.586562	-0.0061547	5	54.8729	4.17295	histology stage and model cycle time	5 Early secretory	54.8729	model cycle time (0-100)
X210152	PTPRR	209	5.25274	0.632805	35.4702	-3.10488	0.025638	5	54.8729	3.74879	histology stage and model cycle time	5 Early secretory	54.8729	model cycle time (0-100)
X210152	CXCL14	210	5.27788	0.632805	35.4702	0.185759	-0.00111764	5	54.8729	6.33786	histology stage and model cycle time	5 Early secretory	54.8729	model cycle time (0-100)
X210152	SCGB2A2	211	5.30301	0.632805	35.4702	-0.854423	0.00322297	5	54.8729	4.90091	histology stage and model cycle time	5 Early secretory	54.8729	model cycle time (0-100)
X210152	GAST	212	5.32814	0.632805	35.4702	-4.36351	0.00665528	5	54.8729	7.8296	histology stage and model cycle time	5 Early secretory	54.8729	model cycle time (0-100)
X210152	MT1H	213	5.35327	0.632805	35.4702	0.537198	0.000388205	5	54.8729	6.45462	histology stage and model cycle time	5 Early secretory	54.8729	model cycle time (0-100)
X210152	HAP1	214	5.37841	0.632805	35.4702	-0.722799	-0.00214675	5	54.8729	3.44676	histology stage and model cycle time	5 Early secretory	54.8729	model cycle time (0-100)
X210152	LINC01010	215	5.40354	0.632805	35.4702	2.8015	0.0146114	5	54.8729	3.97719	histology stage and model cycle time	5 Early secretory	54.8729	model cycle time (0-100)
X210152	GALNT15	216	5.42867	0.632805	35.4702	-0.97755	-0.00729038	5	54.8729	3.67182	histology stage and model cycle time	5 Early secretory	54.8729	model cycle time (0-100)
X210152	MFSD4A	217	5.4538	0.632805	35.4702	-2.17852	-0.0211215	5	54.8729	3.70865	histology stage and model cycle time	5 Early secretory	54.8729	model cycle time (0-100)
X210152	F2	218	5.47894	0.632805	35.4702	1.8558	0.0221336	5	54.8729	3.63722	histology stage and model cycle time	5 Early secretory	54.8729	model cycle time (0-100)
X210152	LEFTY1	219	5.50407	0.632805	35.4702	2.88141	0.0407736	5	54.8729	4.54415	histology stage and model cycle time	5 Early secretory	54.8729	model cycle time (0-100)
X210152	PROK1	220	5.5292	0.632805	35.4702	3.14943	0.0515421	5	54.8729	5.16709	histology stage and model cycle time	5 Early secretory	54.8729	model cycle time (0-100)
X210152	TMEM189-UBE2V1	221	5.55434	0.632805	35.4702	2.57803	0.0478742	5	54.8729	8.15844	histology stage and model cycle time	5 Early secretory	54.8729	model cycle time (0-100)
X210152	CRISP3	222	5.57947	0.632805	35.4702	0.945113	0.0196233	5	54.8729	3.40929	histology stage and model cycle time	5 Early secretory	54.8729	model cycle time (0-100)
X210152	AC007325.2	223	5.6046	0.632805	35.4702	2.88218	0.066125	5	54.8729	3.7608	histology stage and model cycle time	5 Early secretory	54.8729	model cycle time (0-100)
X210152	MYOCD	224	5.62973	0.632805	35.4702	1.02011	0.0256128	5	54.8729	3.39547	histology stage and model cycle time	5 Early secretory	54.8729	model cycle time (0-100)
X210152	SLC3A1	225	5.65487	0.632805	35.4702	1.68397	0.0459006	5	54.8729	5.45637	histology stage and model cycle time	5 Early secretory	54.8729	model cycle time (0-100)
X210152	KCNH5	226	5.68	0.632805	35.4702	3.29455	0.0968253	5	54.8729	3.7922	histology stage and model cycle time	5 Early secretory	54.8729	model cycle time (0-100)
X210152	CDH16	227	5.70513	0.632805	35.4702	4.55185	0.143398	5	54.8729	4.01464	histology stage and model cycle time	5 Early secretory	54.8729	model cycle time (0-100)
X210152	SLC30A2	228	5.73027	0.632805	35.4702	1.51034	0.0507426	5	54.8729	5.52949	histology stage and model cycle time	5 Early secretory	54.8729	model cycle time (0-100)
X210152	AC012485.2	229	5.7554	0.632805	35.4702	2.03251	0.0724985	5	54.8729	3.69285	histology stage and model cycle time	5 Early secretory	54.8729	model cycle time (0-100)
X210152	MT1M	230	5.78053	0.632805	35.4702	-0.552467	-0.0208387	5	54.8729	3.37475	histology stage and model cycle time	5 Early secretory	54.8729	model cycle time (0-100)
X210152	SAMMSON	231	5.80566	0.632805	35.4702	1.35282	0.0537686	5	54.8729	3.90358	histology stage and model cycle time	5 Early secretory	54.8729	model cycle time (0-100)
X210152	MT1G	232	5.8308	0.632805	35.4702	-0.794744	-0.0331778	5	54.8729	3.36424	histology stage and model cycle time	5 Early secretory	54.8729	model cycle time (0-100)
X210152	ADH1B	233	5.85593	0.632805	35.4702	-0.757398	-0.0331144	5	54.8729	3.34577	histology stage and model cycle time	5 Early secretory	54.8729	model cycle time (0-100)
X210152	RYR3	234	5.88106	0.632805	35.4702	2.44836	0.111812	5	54.8729	3.77195	histology stage and model cycle time	5 Early secretory	54.8729	model cycle time (0-100)
X210152	CXCL13	235	5.90619	0.632805	35.4702	3.83866	0.182668	5	54.8729	6.18577	histology stage and model cycle time	5 Early secretory	54.8729	model cycle time (0-100)
X210152	PLA2G4F	236	5.93133	0.632805	35.4702	4.67905	0.231494	5	54.8729	7.01382	histology stage and model cycle time	5 Early secretory	54.8729	model cycle time (0-100)
X210152	NLRP5	237	5.95646	0.632805	35.4702	5.56724	0.285775	5	54.8729	4.26138	histology stage and model cycle time	5 Early secretory	54.8729	model cycle time (0-100)
X210152	KRT6A	238	5.98159	0.632805	35.4702	4.87602	0.25919	5	54.8729	3.74182	histology stage and model cycle time	5 Early secretory	54.8729	model cycle time (0-100)
X210152	SCARA5	239	6.00673	0.632805	35.4702	-1.75032	-0.0961749	5	54.8729	3.55521	histology stage and model cycle time	5 Early secretory	54.8729	model cycle time (0-100)
X210152	TM4SF4	240	6.03186	0.632805	35.4702	3.56182	0.201966	5	54.8729	4.48903	histology stage and model cycle time	5 Early secretory	54.8729	model cycle time (0-100)
X210152	XDH	241	6.05699	0.632805	35.4702	1.9376	0.113202	5	54.8729	5.42818	histology stage and model cycle time	5 Early secretory	54.8729	model cycle time (0-100)
X210152	AC005154.6	242	6.08212	0.632805	35.4702	7.7972	0.468666	5	54.8729	3.83811	histology stage and model cycle time	5 Early secretory	54.8729	model cycle time (0-100)
X210152	CYP26A1	243	6.10726	0.632805	35.4702	1.76145	0.108774	5	54.8729	4.20409	histology stage and model cycle time	5 Early secretory	54.8729	model cycle time (0-100)
X210152	GP1BB	244	6.13239	0.632805	35.4702	3.3649	0.213197	5	54.8729	3.83334	histology stage and model cycle time	5 Early secretory	54.8729	model cycle time (0-100)
X210152	LHFPL3	245	6.15752	0.632805	35.4702	2.4657	0.160087	5	54.8729	4.93132	histology stage and model cycle time	5 Early secretory	54.8729	model cycle time (0-100)
X210152	ATP12A	246	6.18265	0.632805	35.4702	-1.90311	-0.126463	5	54.8729	4.29376	histology stage and model cycle time	5 Early secretory	54.8729	model cycle time (0-100)
X210152	GLYATL3	247	6.20779	0.632805	35.4702	-3.78066	-0.256838	5	54.8729	3.51245	histology stage and model cycle time	5 Early secretory	54.8729	model cycle time (0-100)
X210152	LINC00844	248	6.23292	0.632805	35.4702	4.98531	0.345857	5	54.8729	3.88819	histology stage and model cycle time	5 Early secretory	54.8729	model cycle time (0-100)
X210152	SULT1E1	249	6.25805	0.632805	35.4702	9.46965	0.670186	5	54.8729	7.55494	histology stage and model cycle time	5 Early secretory	54.8729	model cycle time (0-100)
X210637	SLC25A48	0	0	5.74753	47.5796	4.81602	0.370424	5	71.1864	5.45368	histology stage and model cycle time	5 Early secretory	71.1864	model cycle time (0-100)
X210637	A2ML1	1	0.0251327	5.74753	47.5796	5.61499	0.425299	5	71.1864	5.24251	histology stage and model cycle time	5 Early secretory	71.1864	model cycle time (0-100)
X210637	RAB4B-EGLN2	2	0.0502655	5.74753	47.5796	5.43137	0.404769	5	71.1864	5.36627	histology stage and model cycle time	5 Early secretory	71.1864	model cycle time (0-100)
X210637	LY75-CD302	3	0.0753982	5.74753	47.5796	2.84652	0.20853	5	71.1864	6.09266	histology stage and model cycle time	5 Early secretory	71.1864	model cycle time (0-100)
X210637	ABCA12	4	0.100531	5.74753	47.5796	4.74912	0.341675	5	71.1864	5.52487	histology stage and model cycle time	5 Early secretory	71.1864	model cycle time (0-100)
X210637	ROS1	5	0.125664	5.74753	47.5796	3.24748	0.22923	5	71.1864	4.21669	histology stage and model cycle time	5 Early secretory	71.1864	model cycle time (0-100)
X210637	AMY1C	6	0.150796	5.74753	47.5796	4.58116	0.316944	5	71.1864	6.16294	histology stage and model cycle time	5 Early secretory	71.1864	model cycle time (0-100)
X210637	NPIPA3	7	0.175929	5.74753	47.5796	3.44179	0.233139	5	71.1864	5.10956	histology stage and model cycle time	5 Early secretory	71.1864	model cycle time (0-100)
X210637	C7orf55-LUC7L2	8	0.201062	5.74753	47.5796	2.1854	0.144779	5	71.1864	4.96424	histology stage and model cycle time	5 Early secretory	71.1864	model cycle time (0-100)
X210637	NUTM2E	9	0.226195	5.74753	47.5796	4.3443	0.281152	5	71.1864	3.70736	histology stage and model cycle time	5 Early secretory	71.1864	model cycle time (0-100)
X210637	PLA2G4E	10	0.251327	5.74753	47.5796	-4.10686	-0.25933	5	71.1864	3.86218	histology stage and model cycle time	5 Early secretory	71.1864	model cycle time (0-100)
X210637	BLOC1S5-TXNDC5	11	0.27646	5.74753	47.5796	-0.126574	-0.00778856	5	71.1864	6.5416	histology stage and model cycle time	5 Early secretory	71.1864	model cycle time (0-100)
X210637	AMY1A	12	0.301593	5.74753	47.5796	3.5065	0.20998	5	71.1864	5.36838	histology stage and model cycle time	5 Early secretory	71.1864	model cycle time (0-100)
X210637	PDE6A	13	0.326726	5.74753	47.5796	5.85558	0.340763	5	71.1864	3.47739	histology stage and model cycle time	5 Early secretory	71.1864	model cycle time (0-100)
X210637	AC010975.1	14	0.351858	5.74753	47.5796	6.3494	0.358546	5	71.1864	4.78937	histology stage and model cycle time	5 Early secretory	71.1864	model cycle time (0-100)
X210637	UGT2B17	15	0.376991	5.74753	47.5796	4.43744	0.242765	5	71.1864	5.23836	histology stage and model cycle time	5 Early secretory	71.1864	model cycle time (0-100)
X210637	TBC1D3D	16	0.402124	5.74753	47.5796	-4.21524	-0.22304	5	71.1864	4.13751	histology stage and model cycle time	5 Early secretory	71.1864	model cycle time (0-100)
X210637	TRIM6-TRIM34	17	0.427257	5.74753	47.5796	-3.8183	-0.195054	5	71.1864	4.20011	histology stage and model cycle time	5 Early secretory	71.1864	model cycle time (0-100)
X210637	SCGB1D4	18	0.452389	5.74753	47.5796	4.22176	0.207807	5	71.1864	7.01951	histology stage and model cycle time	5 Early secretory	71.1864	model cycle time (0-100)
X210637	HPCAL4	19	0.477522	5.74753	47.5796	2.41121	0.114124	5	71.1864	4.45547	histology stage and model cycle time	5 Early secretory	71.1864	model cycle time (0-100)
X210637	RPS10-NUDT3	20	0.502655	5.74753	47.5796	-9.91376	-0.450167	5	71.1864	8.49623	histology stage and model cycle time	5 Early secretory	71.1864	model cycle time (0-100)
X210637	SCGB1D2	21	0.527788	5.74753	47.5796	3.59232	0.156113	5	71.1864	4.86668	histology stage and model cycle time	5 Early secretory	71.1864	model cycle time (0-100)
X210637	BIVM-ERCC5	22	0.55292	5.74753	47.5796	4.88921	0.202801	5	71.1864	9.42845	histology stage and model cycle time	5 Early secretory	71.1864	model cycle time (0-100)
X210637	PKHD1L1	23	0.578053	5.74753	47.5796	1.87747	0.0741126	5	71.1864	3.50105	histology stage and model cycle time	5 Early secretory	71.1864	model cycle time (0-100)
X210637	PEBP4	24	0.603186	5.74753	47.5796	3.55832	0.133243	5	71.1864	3.69052	histology stage and model cycle time	5 Early secretory	71.1864	model cycle time (0-100)
X210637	ATP6V1B1	25	0.628319	5.74753	47.5796	2.64447	0.0935939	5	71.1864	3.37509	histology stage and model cycle time	5 Early secretory	71.1864	model cycle time (0-100)
X210637	HOXA13	26	0.653451	5.74753	47.5796	-0.536116	-0.0178617	5	71.1864	4.31284	histology stage and model cycle time	5 Early secretory	71.1864	model cycle time (0-100)
X210637	ATP6V1G2-DDX39B	27	0.678584	5.74753	47.5796	8.92896	0.278765	5	71.1864	4.5961	histology stage and model cycle time	5 Early secretory	71.1864	model cycle time (0-100)
X210637	MMP26	28	0.703717	5.74753	47.5796	2.95181	0.0859098	5	71.1864	6.09463	histology stage and model cycle time	5 Early secretory	71.1864	model cycle time (0-100)
X210637	CBSL	29	0.728849	5.74753	47.5796	2.59915	0.0700979	5	71.1864	4.70544	histology stage and model cycle time	5 Early secretory	71.1864	model cycle time (0-100)
X210637	HMGCS2	30	0.753982	5.74753	47.5796	6.15162	0.152671	5	71.1864	3.40627	histology stage and model cycle time	5 Early secretory	71.1864	model cycle time (0-100)
X210637	FXYD4	31	0.779115	5.74753	47.5796	5.34236	0.121008	5	71.1864	4.15949	histology stage and model cycle time	5 Early secretory	71.1864	model cycle time (0-100)
X210637	LRRC26	32	0.804248	5.74753	47.5796	4.05564	0.0830154	5	71.1864	5.16055	histology stage and model cycle time	5 Early secretory	71.1864	model cycle time (0-100)
X210637	TMEM190	33	0.82938	5.74753	47.5796	3.14428	0.0574604	5	71.1864	3.41258	histology stage and model cycle time	5 Early secretory	71.1864	model cycle time (0-100)
X210637	KRT5	34	0.854513	5.74753	47.5796	-1.14939	-0.018469	5	71.1864	3.89737	histology stage and model cycle time	5 Early secretory	71.1864	model cycle time (0-100)
X210637	SLITRK6	35	0.879646	5.74753	47.5796	0.157719	0.00218477	5	71.1864	3.35547	histology stage and model cycle time	5 Early secretory	71.1864	model cycle time (0-100)
X210637	LRP2	36	0.904779	5.74753	47.5796	0.0396703	0.000461261	5	71.1864	4.14305	histology stage and model cycle time	5 Early secretory	71.1864	model cycle time (0-100)
X210637	SERPINA4	37	0.929911	5.74753	47.5796	1.59958	0.0150281	5	71.1864	3.89237	histology stage and model cycle time	5 Early secretory	71.1864	model cycle time (0-100)
X210637	GP2	38	0.955044	5.74753	47.5796	4.7173	0.0337609	5	71.1864	8.03432	histology stage and model cycle time	5 Early secretory	71.1864	model cycle time (0-100)
X210637	CLDN22	39	0.980177	5.74753	47.5796	3.82515	0.018797	5	71.1864	4.91974	histology stage and model cycle time	5 Early secretory	71.1864	model cycle time (0-100)
X210637	ANXA8	40	1.00531	5.74753	47.5796	2.93702	0.00783656	5	71.1864	3.53529	histology stage and model cycle time	5 Early secretory	71.1864	model cycle time (0-100)
X210637	GRIA2	41	1.03044	5.74753	47.5796	-1.22586	-0.000515663	5	71.1864	4.11345	histology stage and model cycle time	5 Early secretory	71.1864	model cycle time (0-100)
X210637	CALB2	42	1.05558	5.74753	47.5796	0.830377	-0.00151723	5	71.1864	5.32554	histology stage and model cycle time	5 Early secretory	71.1864	model cycle time (0-100)
X210637	ERMN	43	1.08071	5.74753	47.5796	-2.30401	0.0093861	5	71.1864	3.58559	histology stage and model cycle time	5 Early secretory	71.1864	model cycle time (0-100)
X210637	OVGP1	44	1.10584	5.74753	47.5796	-2.41537	0.0152601	5	71.1864	4.18574	histology stage and model cycle time	5 Early secretory	71.1864	model cycle time (0-100)
X210637	PRICKLE2-AS1	45	1.13097	5.74753	47.5796	-0.754125	0.0064538	5	71.1864	4.156	histology stage and model cycle time	5 Early secretory	71.1864	model cycle time (0-100)
X210637	TNNC1	46	1.15611	5.74753	47.5796	2.60639	-0.0281299	5	71.1864	3.4639	histology stage and model cycle time	5 Early secretory	71.1864	model cycle time (0-100)
X210637	SPDEF	47	1.18124	5.74753	47.5796	-2.94277	0.0383165	5	71.1864	3.50771	histology stage and model cycle time	5 Early secretory	71.1864	model cycle time (0-100)
X210637	COL9A1	48	1.20637	5.74753	47.5796	-7.6835	0.117098	5	71.1864	3.42207	histology stage and model cycle time	5 Early secretory	71.1864	model cycle time (0-100)
X210637	OLFM4	49	1.2315	5.74753	47.5796	-0.111276	0.00194179	5	71.1864	7.08801	histology stage and model cycle time	5 Early secretory	71.1864	model cycle time (0-100)
X210637	PAK5	50	1.25664	5.74753	47.5796	0.00953419	-0.000187339	5	71.1864	3.6677	histology stage and model cycle time	5 Early secretory	71.1864	model cycle time (0-100)
X210637	MYO3A	51	1.28177	5.74753	47.5796	0.565634	-0.0123511	5	71.1864	3.47356	histology stage and model cycle time	5 Early secretory	71.1864	model cycle time (0-100)
X210637	GMNC	52	1.3069	5.74753	47.5796	-0.228458	0.00548495	5	71.1864	3.43842	histology stage and model cycle time	5 Early secretory	71.1864	model cycle time (0-100)
X210637	ATP6V0A4	53	1.33204	5.74753	47.5796	1.85493	-0.0485365	5	71.1864	3.66606	histology stage and model cycle time	5 Early secretory	71.1864	model cycle time (0-100)
X210637	DRGX	54	1.35717	5.74753	47.5796	2.13267	-0.0603703	5	71.1864	5.02723	histology stage and model cycle time	5 Early secretory	71.1864	model cycle time (0-100)
X210637	IHH	55	1.3823	5.74753	47.5796	-2.13983	0.0651162	5	71.1864	3.38699	histology stage and model cycle time	5 Early secretory	71.1864	model cycle time (0-100)
X210637	AGTR2	56	1.40743	5.74753	47.5796	-0.0127902	0.000416124	5	71.1864	4.34468	histology stage and model cycle time	5 Early secretory	71.1864	model cycle time (0-100)
X210637	ATP1A2	57	1.43257	5.74753	47.5796	-2.07692	0.0718989	5	71.1864	3.84757	histology stage and model cycle time	5 Early secretory	71.1864	model cycle time (0-100)
X210637	KCNC2	58	1.4577	5.74753	47.5796	-8.38936	0.307719	5	71.1864	4.28928	histology stage and model cycle time	5 Early secretory	71.1864	model cycle time (0-100)
X210637	SOSTDC1	59	1.48283	5.74753	47.5796	-0.028775	0.00111411	5	71.1864	4.19682	histology stage and model cycle time	5 Early secretory	71.1864	model cycle time (0-100)
X210637	SFRP5	60	1.50796	5.74753	47.5796	-7.41854	0.302172	5	71.1864	4.4903	histology stage and model cycle time	5 Early secretory	71.1864	model cycle time (0-100)
X210637	LRRTM4	61	1.5331	5.74753	47.5796	1.57869	-0.0674422	5	71.1864	3.43474	histology stage and model cycle time	5 Early secretory	71.1864	model cycle time (0-100)
X210637	GACAT2	62	1.55823	5.74753	47.5796	-5.77736	0.258141	5	71.1864	3.89314	histology stage and model cycle time	5 Early secretory	71.1864	model cycle time (0-100)
X210637	FBN3	63	1.58336	5.74753	47.5796	-9.02313	0.420609	5	71.1864	5.40488	histology stage and model cycle time	5 Early secretory	71.1864	model cycle time (0-100)
X210637	KRT13	64	1.6085	5.74753	47.5796	0.592243	-0.0287345	5	71.1864	3.40819	histology stage and model cycle time	5 Early secretory	71.1864	model cycle time (0-100)
X210637	HAPLN4	65	1.63363	5.74753	47.5796	-7.51086	0.37848	5	71.1864	3.97349	histology stage and model cycle time	5 Early secretory	71.1864	model cycle time (0-100)
X210637	CDC20B	66	1.65876	5.74753	47.5796	-8.42658	0.440139	5	71.1864	5.1693	histology stage and model cycle time	5 Early secretory	71.1864	model cycle time (0-100)
X210637	WIF1	67	1.68389	5.74753	47.5796	0.981036	-0.0530155	5	71.1864	5.97046	histology stage and model cycle time	5 Early secretory	71.1864	model cycle time (0-100)
X210637	AC009110.1	68	1.70903	5.74753	47.5796	-6.31806	0.352639	5	71.1864	5.56167	histology stage and model cycle time	5 Early secretory	71.1864	model cycle time (0-100)
X210637	TRH	69	1.73416	5.74753	47.5796	-1.82366	0.104957	5	71.1864	6.03277	histology stage and model cycle time	5 Early secretory	71.1864	model cycle time (0-100)
X210637	SFRP4	70	1.75929	5.74753	47.5796	-2.27283	0.134677	5	71.1864	3.63157	histology stage and model cycle time	5 Early secretory	71.1864	model cycle time (0-100)
X210637	ETNPPL	71	1.78442	5.74753	47.5796	1.65312	-0.100709	5	71.1864	5.78133	histology stage and model cycle time	5 Early secretory	71.1864	model cycle time (0-100)
X210637	MYOT	72	1.80956	5.74753	47.5796	-5.42999	0.339629	5	71.1864	3.36465	histology stage and model cycle time	5 Early secretory	71.1864	model cycle time (0-100)
X210637	PENK	73	1.83469	5.74753	47.5796	-2.75046	0.176398	5	71.1864	5.00214	histology stage and model cycle time	5 Early secretory	71.1864	model cycle time (0-100)
X210637	PCDH8	74	1.85982	5.74753	47.5796	-6.46964	0.424928	5	71.1864	4.31322	histology stage and model cycle time	5 Early secretory	71.1864	model cycle time (0-100)
X210637	VWA5B2	75	1.88496	5.74753	47.5796	-0.120332	0.00808456	5	71.1864	3.65219	histology stage and model cycle time	5 Early secretory	71.1864	model cycle time (0-100)
X210637	EDN2	76	1.91009	5.74753	47.5796	0.673033	-0.0462023	5	71.1864	3.51211	histology stage and model cycle time	5 Early secretory	71.1864	model cycle time (0-100)
X210637	CADPS	77	1.93522	5.74753	47.5796	-2.52147	0.176672	5	71.1864	3.75754	histology stage and model cycle time	5 Early secretory	71.1864	model cycle time (0-100)
X210637	SDK2	78	1.96035	5.74753	47.5796	-3.25114	0.232268	5	71.1864	3.54452	histology stage and model cycle time	5 Early secretory	71.1864	model cycle time (0-100)
X210637	ASIC2	79	1.98549	5.74753	47.5796	-3.10268	0.225788	5	71.1864	4.42413	histology stage and model cycle time	5 Early secretory	71.1864	model cycle time (0-100)
X210637	SLC51B	80	2.01062	5.74753	47.5796	-0.436836	0.0323502	5	71.1864	4.57829	histology stage and model cycle time	5 Early secretory	71.1864	model cycle time (0-100)
X210637	CHD5	81	2.03575	5.74753	47.5796	-7.84105	0.590374	5	71.1864	3.62543	histology stage and model cycle time	5 Early secretory	71.1864	model cycle time (0-100)
X210637	LINC01411	82	2.06088	5.74753	47.5796	-7.33786	0.561216	5	71.1864	4.8923	histology stage and model cycle time	5 Early secretory	71.1864	model cycle time (0-100)
X210637	TMEM132D	83	2.08602	5.74753	47.5796	0.467618	-0.0362981	5	71.1864	3.95639	histology stage and model cycle time	5 Early secretory	71.1864	model cycle time (0-100)
X210637	NECAB1	84	2.11115	5.74753	47.5796	-0.00733181	0.000577128	5	71.1864	3.5522	histology stage and model cycle time	5 Early secretory	71.1864	model cycle time (0-100)
X210637	FMO1	85	2.13628	5.74753	47.5796	-8.46699	0.675311	5	71.1864	4.15052	histology stage and model cycle time	5 Early secretory	71.1864	model cycle time (0-100)
X210637	ALPP	86	2.16142	5.74753	47.5796	-8.58479	0.693223	5	71.1864	4.54376	histology stage and model cycle time	5 Early secretory	71.1864	model cycle time (0-100)
X210637	COL11A1	87	2.18655	5.74753	47.5796	0.417506	-0.0341066	5	71.1864	4.27835	histology stage and model cycle time	5 Early secretory	71.1864	model cycle time (0-100)
X210637	GALNT5	88	2.21168	5.74753	47.5796	-2.74627	0.226789	5	71.1864	3.9807	histology stage and model cycle time	5 Early secretory	71.1864	model cycle time (0-100)
X210637	SMCO3	89	2.23681	5.74753	47.5796	-7.74413	0.646	5	71.1864	4.0936	histology stage and model cycle time	5 Early secretory	71.1864	model cycle time (0-100)
X210637	TIGD1	90	2.26195	5.74753	47.5796	1.77218	-0.149222	5	71.1864	5.03263	histology stage and model cycle time	5 Early secretory	71.1864	model cycle time (0-100)
X210637	AC004069.1	91	2.28708	5.74753	47.5796	2.51697	-0.213777	5	71.1864	3.36393	histology stage and model cycle time	5 Early secretory	71.1864	model cycle time (0-100)
X210637	GSTA1	92	2.31221	5.74753	47.5796	-7.33726	0.628157	5	71.1864	4.27003	histology stage and model cycle time	5 Early secretory	71.1864	model cycle time (0-100)
X210637	IGFN1	93	2.33734	5.74753	47.5796	-11.1724	0.963458	5	71.1864	4.35276	histology stage and model cycle time	5 Early secretory	71.1864	model cycle time (0-100)
X210637	BRINP2	94	2.36248	5.74753	47.5796	-0.240738	0.0208972	5	71.1864	4.39055	histology stage and model cycle time	5 Early secretory	71.1864	model cycle time (0-100)
X210637	TRIM39-RPP21	95	2.38761	5.74753	47.5796	4.23225	-0.369557	5	71.1864	6.15016	histology stage and model cycle time	5 Early secretory	71.1864	model cycle time (0-100)
X210637	SENP3-EIF4A1	96	2.41274	5.74753	47.5796	1.03114	-0.0905118	5	71.1864	4.56654	histology stage and model cycle time	5 Early secretory	71.1864	model cycle time (0-100)
X210637	WISP2	97	2.43788	5.74753	47.5796	-3.11243	0.274462	5	71.1864	3.6268	histology stage and model cycle time	5 Early secretory	71.1864	model cycle time (0-100)
X210637	CLCA4	98	2.46301	5.74753	47.5796	-6.49481	0.57499	5	71.1864	3.47385	histology stage and model cycle time	5 Early secretory	71.1864	model cycle time (0-100)
X210637	CSMD3	99	2.48814	5.74753	47.5796	-6.97477	0.619519	5	71.1864	3.62184	histology stage and model cycle time	5 Early secretory	71.1864	model cycle time (0-100)
X210637	SLC5A8	100	2.51327	5.74753	47.5796	-2.29118	0.20405	5	71.1864	4.77849	histology stage and model cycle time	5 Early secretory	71.1864	model cycle time (0-100)
X210637	MUC6	101	2.53841	5.74753	47.5796	-1.10843	0.0989149	5	71.1864	4.02768	histology stage and model cycle time	5 Early secretory	71.1864	model cycle time (0-100)
X210637	CSF3	102	2.56354	5.74753	47.5796	-6.99283	0.624895	5	71.1864	3.35984	histology stage and model cycle time	5 Early secretory	71.1864	model cycle time (0-100)
X210637	MUC5B	103	2.58867	5.74753	47.5796	-2.20173	0.196899	5	71.1864	3.79193	histology stage and model cycle time	5 Early secretory	71.1864	model cycle time (0-100)
X210637	IGHG4	104	2.61381	5.74753	47.5796	-9.91871	0.887129	5	71.1864	3.99546	histology stage and model cycle time	5 Early secretory	71.1864	model cycle time (0-100)
X210637	HBG1	105	2.63894	5.74753	47.5796	1.2221	-0.109248	5	71.1864	3.41847	histology stage and model cycle time	5 Early secretory	71.1864	model cycle time (0-100)
X210637	IGHA2	106	2.66407	5.74753	47.5796	-6.41306	0.572633	5	71.1864	3.74205	histology stage and model cycle time	5 Early secretory	71.1864	model cycle time (0-100)
X210637	TIFAB	107	2.6892	5.74753	47.5796	-5.78799	0.5159	5	71.1864	4.00215	histology stage and model cycle time	5 Early secretory	71.1864	model cycle time (0-100)
X210637	IGHG3	108	2.71434	5.74753	47.5796	-10.5897	0.941615	5	71.1864	4.09168	histology stage and model cycle time	5 Early secretory	71.1864	model cycle time (0-100)
X210637	IGHG1	109	2.73947	5.74753	47.5796	-2.26968	0.201199	5	71.1864	3.53631	histology stage and model cycle time	5 Early secretory	71.1864	model cycle time (0-100)
X210637	IGHG2	110	2.7646	5.74753	47.5796	-2.28275	0.201611	5	71.1864	3.5486	histology stage and model cycle time	5 Early secretory	71.1864	model cycle time (0-100)
X210637	MMP7	111	2.78973	5.74753	47.5796	-3.22163	0.283298	5	71.1864	3.93881	histology stage and model cycle time	5 Early secretory	71.1864	model cycle time (0-100)
X210637	NOTUM	112	2.81487	5.74753	47.5796	-7.91163	0.692249	5	71.1864	3.36295	histology stage and model cycle time	5 Early secretory	71.1864	model cycle time (0-100)
X210637	TBC1D3E	113	2.84	5.74753	47.5796	-5.9673	0.519179	5	71.1864	3.83894	histology stage and model cycle time	5 Early secretory	71.1864	model cycle time (0-100)
X210637	BPIFB1	114	2.86513	5.74753	47.5796	-3.64778	0.315369	5	71.1864	6.19682	histology stage and model cycle time	5 Early secretory	71.1864	model cycle time (0-100)
X210637	SLC5A5	115	2.89027	5.74753	47.5796	-6.47606	0.555981	5	71.1864	3.37067	histology stage and model cycle time	5 Early secretory	71.1864	model cycle time (0-100)
X210637	VGF	116	2.9154	5.74753	47.5796	-4.76329	0.405804	5	71.1864	3.96437	histology stage and model cycle time	5 Early secretory	71.1864	model cycle time (0-100)
X210637	CXCL5	117	2.94053	5.74753	47.5796	-0.228477	0.0193024	5	71.1864	4.38299	histology stage and model cycle time	5 Early secretory	71.1864	model cycle time (0-100)
X210637	IGHA1	118	2.96566	5.74753	47.5796	-10.1767	0.851976	5	71.1864	3.77906	histology stage and model cycle time	5 Early secretory	71.1864	model cycle time (0-100)
X210637	MUC5AC	119	2.9908	5.74753	47.5796	-11.0142	0.913083	5	71.1864	5.39357	histology stage and model cycle time	5 Early secretory	71.1864	model cycle time (0-100)
X210637	GREM1	120	3.01593	5.74753	47.5796	-10.3312	0.847471	5	71.1864	3.83362	histology stage and model cycle time	5 Early secretory	71.1864	model cycle time (0-100)
X210637	PDZK1	121	3.04106	5.74753	47.5796	-1.75484	0.142333	5	71.1864	4.29602	histology stage and model cycle time	5 Early secretory	71.1864	model cycle time (0-100)
X210637	SLC6A14	122	3.06619	5.74753	47.5796	-8.3677	0.670548	5	71.1864	5.58391	histology stage and model cycle time	5 Early secretory	71.1864	model cycle time (0-100)
X210637	IGLL5	123	3.09133	5.74753	47.5796	-1.3364	0.105725	5	71.1864	4.87648	histology stage and model cycle time	5 Early secretory	71.1864	model cycle time (0-100)
X210637	RGPD1	124	3.11646	5.74753	47.5796	1.40206	-0.109414	5	71.1864	3.95807	histology stage and model cycle time	5 Early secretory	71.1864	model cycle time (0-100)
X210637	MUC4	125	3.14159	5.74753	47.5796	-1.47022	0.113082	5	71.1864	3.43674	histology stage and model cycle time	5 Early secretory	71.1864	model cycle time (0-100)
X210637	MINOS1-NBL1	126	3.16673	5.74753	47.5796	-2.978	0.225564	5	71.1864	10.2046	histology stage and model cycle time	5 Early secretory	71.1864	model cycle time (0-100)
X210637	ISY1-RAB43	127	3.19186	5.74753	47.5796	3.98776	-0.297184	5	71.1864	10.5901	histology stage and model cycle time	5 Early secretory	71.1864	model cycle time (0-100)
X210637	EPYC	128	3.21699	5.74753	47.5796	-7.88715	0.577795	5	71.1864	4.25358	histology stage and model cycle time	5 Early secretory	71.1864	model cycle time (0-100)
X210637	TNFSF12-TNFSF13	129	3.24212	5.74753	47.5796	-5.58356	0.40171	5	71.1864	6.58845	histology stage and model cycle time	5 Early secretory	71.1864	model cycle time (0-100)
X210637	MMP12	130	3.26726	5.74753	47.5796	0.927656	-0.0654804	5	71.1864	4.85327	histology stage and model cycle time	5 Early secretory	71.1864	model cycle time (0-100)
X210637	AC007952.4	131	3.29239	5.74753	47.5796	0.47894	-0.033135	5	71.1864	3.52177	histology stage and model cycle time	5 Early secretory	71.1864	model cycle time (0-100)
X210637	SIX1	132	3.31752	5.74753	47.5796	0.545158	-0.0369277	5	71.1864	3.63849	histology stage and model cycle time	5 Early secretory	71.1864	model cycle time (0-100)
X210637	INHBA	133	3.34265	5.74753	47.5796	-2.91739	0.193273	5	71.1864	4.07583	histology stage and model cycle time	5 Early secretory	71.1864	model cycle time (0-100)
X210637	MMP27	134	3.36779	5.74753	47.5796	-5.21546	0.337532	5	71.1864	4.54452	histology stage and model cycle time	5 Early secretory	71.1864	model cycle time (0-100)
X210637	CXCL8	135	3.39292	5.74753	47.5796	-1.94205	0.122632	5	71.1864	4.29769	histology stage and model cycle time	5 Early secretory	71.1864	model cycle time (0-100)
X210637	PTPRN	136	3.41805	5.74753	47.5796	-7.10738	0.437343	5	71.1864	3.47868	histology stage and model cycle time	5 Early secretory	71.1864	model cycle time (0-100)
X210637	SAA2	137	3.44319	5.74753	47.5796	0.409976	-0.0245506	5	71.1864	3.671	histology stage and model cycle time	5 Early secretory	71.1864	model cycle time (0-100)
X210637	GIMAP1-GIMAP5	138	3.46832	5.74753	47.5796	-4.79563	0.27908	5	71.1864	3.87534	histology stage and model cycle time	5 Early secretory	71.1864	model cycle time (0-100)
X210637	IL1A	139	3.49345	5.74753	47.5796	2.18276	-0.123259	5	71.1864	3.74536	histology stage and model cycle time	5 Early secretory	71.1864	model cycle time (0-100)
X210637	INO80B-WBP1	140	3.51858	5.74753	47.5796	-3.73913	0.204562	5	71.1864	8.15774	histology stage and model cycle time	5 Early secretory	71.1864	model cycle time (0-100)
X210637	MMP1	141	3.54372	5.74753	47.5796	-0.430537	0.0227809	5	71.1864	6.96496	histology stage and model cycle time	5 Early secretory	71.1864	model cycle time (0-100)
X210637	CYP24A1	142	3.56885	5.74753	47.5796	-3.60559	0.184188	5	71.1864	4.88178	histology stage and model cycle time	5 Early secretory	71.1864	model cycle time (0-100)
X210637	MMP3	143	3.59398	5.74753	47.5796	-8.01396	0.39447	5	71.1864	10.0464	histology stage and model cycle time	5 Early secretory	71.1864	model cycle time (0-100)
X210637	SERPINB2	144	3.61911	5.74753	47.5796	-2.91857	0.138137	5	71.1864	3.5513	histology stage and model cycle time	5 Early secretory	71.1864	model cycle time (0-100)
X210637	CEACAM6	145	3.64425	5.74753	47.5796	-5.6247	0.255408	5	71.1864	4.08365	histology stage and model cycle time	5 Early secretory	71.1864	model cycle time (0-100)
X210637	MMP8	146	3.66938	5.74753	47.5796	-3.17634	0.138036	5	71.1864	3.75738	histology stage and model cycle time	5 Early secretory	71.1864	model cycle time (0-100)
X210637	AL645922.1	147	3.69451	5.74753	47.5796	-7.6371	0.316781	5	71.1864	5.98546	histology stage and model cycle time	5 Early secretory	71.1864	model cycle time (0-100)
X210637	SERPINB3	148	3.71965	5.74753	47.5796	-7.95587	0.314056	5	71.1864	6.53863	histology stage and model cycle time	5 Early secretory	71.1864	model cycle time (0-100)
X210637	IL11	149	3.74478	5.74753	47.5796	0.388235	-0.0145376	5	71.1864	3.58195	histology stage and model cycle time	5 Early secretory	71.1864	model cycle time (0-100)
X210637	MMP10	150	3.76991	5.74753	47.5796	-0.361427	0.0127917	5	71.1864	8.43781	histology stage and model cycle time	5 Early secretory	71.1864	model cycle time (0-100)
X210637	IRX6	151	3.79504	5.74753	47.5796	-6.33473	0.211053	5	71.1864	3.91685	histology stage and model cycle time	5 Early secretory	71.1864	model cycle time (0-100)
X210637	SERPINB4	152	3.82018	5.74753	47.5796	-4.21944	0.131732	5	71.1864	4.5636	histology stage and model cycle time	5 Early secretory	71.1864	model cycle time (0-100)
X210637	PADI1	153	3.84531	5.74753	47.5796	3.50989	-0.102152	5	71.1864	3.73858	histology stage and model cycle time	5 Early secretory	71.1864	model cycle time (0-100)
X210637	C1QTNF3-AMACR	154	3.87044	5.74753	47.5796	1.45772	-0.0393141	5	71.1864	3.52554	histology stage and model cycle time	5 Early secretory	71.1864	model cycle time (0-100)
X210637	SST	155	3.89557	5.74753	47.5796	-5.50313	0.136577	5	71.1864	3.71585	histology stage and model cycle time	5 Early secretory	71.1864	model cycle time (0-100)
X210637	CHI3L1	156	3.92071	5.74753	47.5796	1.81587	-0.0411307	5	71.1864	3.66991	histology stage and model cycle time	5 Early secretory	71.1864	model cycle time (0-100)
X210637	SPOCD1	157	3.94584	5.74753	47.5796	-7.42196	0.151921	5	71.1864	3.39205	histology stage and model cycle time	5 Early secretory	71.1864	model cycle time (0-100)
X210637	LIPH	158	3.97097	5.74753	47.5796	-7.78229	0.142218	5	71.1864	4.67826	histology stage and model cycle time	5 Early secretory	71.1864	model cycle time (0-100)
X210637	GPX3	159	3.99611	5.74753	47.5796	-0.464531	0.00746433	5	71.1864	3.36956	histology stage and model cycle time	5 Early secretory	71.1864	model cycle time (0-100)
X210637	IGFBP1	160	4.02124	5.74753	47.5796	1.81005	-0.0250733	5	71.1864	10.56	histology stage and model cycle time	5 Early secretory	71.1864	model cycle time (0-100)
X210637	LEFTY2	161	4.04637	5.74753	47.5796	-0.1678	0.00195107	5	71.1864	4.10307	histology stage and model cycle time	5 Early secretory	71.1864	model cycle time (0-100)
X210637	SCEL	162	4.0715	5.74753	47.5796	2.91815	-0.0274162	5	71.1864	3.7434	histology stage and model cycle time	5 Early secretory	71.1864	model cycle time (0-100)
X210637	CEMIP	163	4.09664	5.74753	47.5796	-0.0598373	0.000428245	5	71.1864	3.93622	histology stage and model cycle time	5 Early secretory	71.1864	model cycle time (0-100)
X210637	CHI3L2	164	4.12177	5.74753	47.5796	1.28942	-0.00633627	5	71.1864	3.7634	histology stage and model cycle time	5 Early secretory	71.1864	model cycle time (0-100)
X210637	C1orf116	165	4.1469	5.74753	47.5796	0.789557	-0.0021067	5	71.1864	3.43451	histology stage and model cycle time	5 Early secretory	71.1864	model cycle time (0-100)
X210637	HAVCR1	166	4.17204	5.74753	47.5796	3.51743	-0.00147963	5	71.1864	4.86767	histology stage and model cycle time	5 Early secretory	71.1864	model cycle time (0-100)
X210637	SERPINB7	167	4.19717	5.74753	47.5796	4.86852	0.00889555	5	71.1864	3.77523	histology stage and model cycle time	5 Early secretory	71.1864	model cycle time (0-100)
X210637	PAEP	168	4.2223	5.74753	47.5796	0.0383342	0.000156166	5	71.1864	8.08406	histology stage and model cycle time	5 Early secretory	71.1864	model cycle time (0-100)
X210637	GSG1L	169	4.24743	5.74753	47.5796	5.53731	0.0349842	5	71.1864	3.35701	histology stage and model cycle time	5 Early secretory	71.1864	model cycle time (0-100)
X210637	AKR1B10	170	4.27257	5.74753	47.5796	-7.77205	-0.0665131	5	71.1864	4.82017	histology stage and model cycle time	5 Early secretory	71.1864	model cycle time (0-100)
X210637	ADGRF1	171	4.2977	5.74753	47.5796	3.85189	0.0415722	5	71.1864	10.2225	histology stage and model cycle time	5 Early secretory	71.1864	model cycle time (0-100)
X210637	CPA4	172	4.32283	5.74753	47.5796	3.90592	0.0508572	5	71.1864	3.55748	histology stage and model cycle time	5 Early secretory	71.1864	model cycle time (0-100)
X210637	HABP2	173	4.34796	5.74753	47.5796	0.0141863	0.000216202	5	71.1864	5.01493	histology stage and model cycle time	5 Early secretory	71.1864	model cycle time (0-100)
X210637	LBP	174	4.3731	5.74753	47.5796	4.79451	0.0836653	5	71.1864	5.97138	histology stage and model cycle time	5 Early secretory	71.1864	model cycle time (0-100)
X210637	ADGRF4	175	4.39823	5.74753	47.5796	2.75195	0.0540737	5	71.1864	4.4577	histology stage and model cycle time	5 Early secretory	71.1864	model cycle time (0-100)
X210637	CYP3A5	176	4.42336	5.74753	47.5796	1.52239	0.0332425	5	71.1864	7.33555	histology stage and model cycle time	5 Early secretory	71.1864	model cycle time (0-100)
X210637	SPINK1	177	4.4485	5.74753	47.5796	4.7208	0.11334	5	71.1864	6.24178	histology stage and model cycle time	5 Early secretory	71.1864	model cycle time (0-100)
X210637	RBP4	178	4.47363	5.74753	47.5796	5.21822	0.136541	5	71.1864	6.09567	histology stage and model cycle time	5 Early secretory	71.1864	model cycle time (0-100)
X210637	ZPLD1	179	4.49876	5.74753	47.5796	4.42396	0.125231	5	71.1864	3.9317	histology stage and model cycle time	5 Early secretory	71.1864	model cycle time (0-100)
X210637	FGB	180	4.52389	5.74753	47.5796	3.1176	0.0948705	5	71.1864	8.23144	histology stage and model cycle time	5 Early secretory	71.1864	model cycle time (0-100)
X210637	COMP	181	4.54903	5.74753	47.5796	3.56701	0.116051	5	71.1864	11.8108	histology stage and model cycle time	5 Early secretory	71.1864	model cycle time (0-100)
X210637	FGA	182	4.57416	5.74753	47.5796	2.779	0.0962036	5	71.1864	6.06174	histology stage and model cycle time	5 Early secretory	71.1864	model cycle time (0-100)
X210637	DRAIC	183	4.59929	5.74753	47.5796	1.76311	0.0646701	5	71.1864	4.02116	histology stage and model cycle time	5 Early secretory	71.1864	model cycle time (0-100)
X210637	GGT2	184	4.62442	5.74753	47.5796	3.04289	0.117815	5	71.1864	3.93962	histology stage and model cycle time	5 Early secretory	71.1864	model cycle time (0-100)
X210637	PRL	185	4.64956	5.74753	47.5796	1.71382	0.0698074	5	71.1864	3.40474	histology stage and model cycle time	5 Early secretory	71.1864	model cycle time (0-100)
X210637	TMEM252	186	4.67469	5.74753	47.5796	0.558538	0.0238609	5	71.1864	6.7783	histology stage and model cycle time	5 Early secretory	71.1864	model cycle time (0-100)
X210637	C4BPA	187	4.69982	5.74753	47.5796	2.47323	0.110508	5	71.1864	5.29331	histology stage and model cycle time	5 Early secretory	71.1864	model cycle time (0-100)
X210637	UGT1A6	188	4.72496	5.74753	47.5796	2.04712	0.0954258	5	71.1864	4.55641	histology stage and model cycle time	5 Early secretory	71.1864	model cycle time (0-100)
X210637	SLC15A1	189	4.75009	5.74753	47.5796	2.14624	0.104132	5	71.1864	4.45384	histology stage and model cycle time	5 Early secretory	71.1864	model cycle time (0-100)
X210637	LINC01502	190	4.77522	5.74753	47.5796	5.10476	0.257234	5	71.1864	10.5902	histology stage and model cycle time	5 Early secretory	71.1864	model cycle time (0-100)
X210637	DLGAP1-AS3	191	4.80035	5.74753	47.5796	5.71288	0.298396	5	71.1864	4.65877	histology stage and model cycle time	5 Early secretory	71.1864	model cycle time (0-100)
X210637	ANKRD55	192	4.82549	5.74753	47.5796	2.47849	0.133939	5	71.1864	3.74574	histology stage and model cycle time	5 Early secretory	71.1864	model cycle time (0-100)
X210637	SLC10A6	193	4.85062	5.74753	47.5796	2.14908	0.119949	5	71.1864	4.1491	histology stage and model cycle time	5 Early secretory	71.1864	model cycle time (0-100)
X210637	CLDN4	194	4.87575	5.74753	47.5796	-1.95713	-0.112639	5	71.1864	5.1169	histology stage and model cycle time	5 Early secretory	71.1864	model cycle time (0-100)
X210637	TCN1	195	4.90088	5.74753	47.5796	1.27445	0.075518	5	71.1864	6.05896	histology stage and model cycle time	5 Early secretory	71.1864	model cycle time (0-100)
X210637	TRPM8	196	4.92602	5.74753	47.5796	4.33886	0.264325	5	71.1864	6.44811	histology stage and model cycle time	5 Early secretory	71.1864	model cycle time (0-100)
X210637	S100A1	197	4.95115	5.74753	47.5796	2.12967	0.133205	5	71.1864	4.04282	histology stage and model cycle time	5 Early secretory	71.1864	model cycle time (0-100)
X210637	AOX1	198	4.97628	5.74753	47.5796	0.283403	0.0181757	5	71.1864	4.21465	histology stage and model cycle time	5 Early secretory	71.1864	model cycle time (0-100)
X210637	C2CD4A	199	5.00142	5.74753	47.5796	2.73283	0.179493	5	71.1864	7.16203	histology stage and model cycle time	5 Early secretory	71.1864	model cycle time (0-100)
X210637	CYP2C9	200	5.02655	5.74753	47.5796	3.01498	0.202563	5	71.1864	6.4543	histology stage and model cycle time	5 Early secretory	71.1864	model cycle time (0-100)
X210637	IDO2	201	5.05168	5.74753	47.5796	2.53121	0.173762	5	71.1864	3.98351	histology stage and model cycle time	5 Early secretory	71.1864	model cycle time (0-100)
X210637	MBOAT4	202	5.07681	5.74753	47.5796	3.59821	0.252116	5	71.1864	4.33263	histology stage and model cycle time	5 Early secretory	71.1864	model cycle time (0-100)
X210637	FXYD2	203	5.10195	5.74753	47.5796	-0.657535	-0.0469756	5	71.1864	3.51382	histology stage and model cycle time	5 Early secretory	71.1864	model cycle time (0-100)
X210637	CYP2C18	204	5.12708	5.74753	47.5796	4.62571	0.336622	5	71.1864	3.90464	histology stage and model cycle time	5 Early secretory	71.1864	model cycle time (0-100)
X210637	S100P	205	5.15221	5.74753	47.5796	5.1683	0.382742	5	71.1864	5.29165	histology stage and model cycle time	5 Early secretory	71.1864	model cycle time (0-100)
X210637	PLA2G2A	206	5.17734	5.74753	47.5796	7.18709	0.541135	5	71.1864	5.32014	histology stage and model cycle time	5 Early secretory	71.1864	model cycle time (0-100)
X210637	B4GALNT2	207	5.20248	5.74753	47.5796	3.79532	0.290274	5	71.1864	5.86925	histology stage and model cycle time	5 Early secretory	71.1864	model cycle time (0-100)
X210637	IRX3	208	5.22761	5.74753	47.5796	1.37322	0.106594	5	71.1864	4.17295	histology stage and model cycle time	5 Early secretory	71.1864	model cycle time (0-100)
X210637	PTPRR	209	5.25274	5.74753	47.5796	2.65314	0.208844	5	71.1864	3.74879	histology stage and model cycle time	5 Early secretory	71.1864	model cycle time (0-100)
X210637	CXCL14	210	5.27788	5.74753	47.5796	2.03357	0.162194	5	71.1864	6.33786	histology stage and model cycle time	5 Early secretory	71.1864	model cycle time (0-100)
X210637	SCGB2A2	211	5.30301	5.74753	47.5796	4.44206	0.358697	5	71.1864	4.90091	histology stage and model cycle time	5 Early secretory	71.1864	model cycle time (0-100)
X210637	GAST	212	5.32814	5.74753	47.5796	8.92107	0.728773	5	71.1864	7.8296	histology stage and model cycle time	5 Early secretory	71.1864	model cycle time (0-100)
X210637	MT1H	213	5.35327	5.74753	47.5796	5.40487	0.446339	5	71.1864	6.45462	histology stage and model cycle time	5 Early secretory	71.1864	model cycle time (0-100)
X210637	HAP1	214	5.37841	5.74753	47.5796	2.34075	0.195261	5	71.1864	3.44676	histology stage and model cycle time	5 Early secretory	71.1864	model cycle time (0-100)
X210637	LINC01010	215	5.40354	5.74753	47.5796	5.50444	0.463488	5	71.1864	3.97719	histology stage and model cycle time	5 Early secretory	71.1864	model cycle time (0-100)
X210637	GALNT15	216	5.42867	5.74753	47.5796	0.897986	0.0762697	5	71.1864	3.67182	histology stage and model cycle time	5 Early secretory	71.1864	model cycle time (0-100)
X210637	MFSD4A	217	5.4538	5.74753	47.5796	3.3408	0.286013	5	71.1864	3.70865	histology stage and model cycle time	5 Early secretory	71.1864	model cycle time (0-100)
X210637	F2	218	5.47894	5.74753	47.5796	5.17247	0.446051	5	71.1864	3.63722	histology stage and model cycle time	5 Early secretory	71.1864	model cycle time (0-100)
X210637	LEFTY1	219	5.50407	5.74753	47.5796	2.5003	0.217038	5	71.1864	4.54415	histology stage and model cycle time	5 Early secretory	71.1864	model cycle time (0-100)
X210637	PROK1	220	5.5292	5.74753	47.5796	5.07769	0.443381	5	71.1864	5.16709	histology stage and model cycle time	5 Early secretory	71.1864	model cycle time (0-100)
X210637	TMEM189-UBE2V1	221	5.55434	5.74753	47.5796	4.1492	0.364211	5	71.1864	8.15844	histology stage and model cycle time	5 Early secretory	71.1864	model cycle time (0-100)
X210637	CRISP3	222	5.57947	5.74753	47.5796	2.51114	0.221438	5	71.1864	3.40929	histology stage and model cycle time	5 Early secretory	71.1864	model cycle time (0-100)
X210637	AC007325.2	223	5.6046	5.74753	47.5796	1.58903	0.140678	5	71.1864	3.7608	histology stage and model cycle time	5 Early secretory	71.1864	model cycle time (0-100)
X210637	MYOCD	224	5.62973	5.74753	47.5796	2.42021	0.21497	5	71.1864	3.39547	histology stage and model cycle time	5 Early secretory	71.1864	model cycle time (0-100)
X210637	SLC3A1	225	5.65487	5.74753	47.5796	1.66301	0.148106	5	71.1864	5.45637	histology stage and model cycle time	5 Early secretory	71.1864	model cycle time (0-100)
X210637	KCNH5	226	5.68	5.74753	47.5796	3.11018	0.277549	5	71.1864	3.7922	histology stage and model cycle time	5 Early secretory	71.1864	model cycle time (0-100)
X210637	CDH16	227	5.70513	5.74753	47.5796	3.13009	0.279712	5	71.1864	4.01464	histology stage and model cycle time	5 Early secretory	71.1864	model cycle time (0-100)
X210637	SLC30A2	228	5.73027	5.74753	47.5796	2.98139	0.266624	5	71.1864	5.52949	histology stage and model cycle time	5 Early secretory	71.1864	model cycle time (0-100)
X210637	AC012485.2	229	5.7554	5.74753	47.5796	3.79291	0.339238	5	71.1864	3.69285	histology stage and model cycle time	5 Early secretory	71.1864	model cycle time (0-100)
X210637	MT1M	230	5.78053	5.74753	47.5796	3.70327	0.33105	5	71.1864	3.37475	histology stage and model cycle time	5 Early secretory	71.1864	model cycle time (0-100)
X210637	SAMMSON	231	5.80566	5.74753	47.5796	1.83448	0.163803	5	71.1864	3.90358	histology stage and model cycle time	5 Early secretory	71.1864	model cycle time (0-100)
X210637	MT1G	232	5.8308	5.74753	47.5796	4.02366	0.35864	5	71.1864	3.36424	histology stage and model cycle time	5 Early secretory	71.1864	model cycle time (0-100)
X210637	ADH1B	233	5.85593	5.74753	47.5796	1.80785	0.16075	5	71.1864	3.34577	histology stage and model cycle time	5 Early secretory	71.1864	model cycle time (0-100)
X210637	RYR3	234	5.88106	5.74753	47.5796	1.61534	0.143194	5	71.1864	3.77195	histology stage and model cycle time	5 Early secretory	71.1864	model cycle time (0-100)
X210637	CXCL13	235	5.90619	5.74753	47.5796	5.05047	0.446054	5	71.1864	6.18577	histology stage and model cycle time	5 Early secretory	71.1864	model cycle time (0-100)
X210637	PLA2G4F	236	5.93133	5.74753	47.5796	3.74042	0.328919	5	71.1864	7.01382	histology stage and model cycle time	5 Early secretory	71.1864	model cycle time (0-100)
X210637	NLRP5	237	5.95646	5.74753	47.5796	5.01018	0.43838	5	71.1864	4.26138	histology stage and model cycle time	5 Early secretory	71.1864	model cycle time (0-100)
X210637	KRT6A	238	5.98159	5.74753	47.5796	1.83307	0.159485	5	71.1864	3.74182	histology stage and model cycle time	5 Early secretory	71.1864	model cycle time (0-100)
X210637	SCARA5	239	6.00673	5.74753	47.5796	2.44247	0.211164	5	71.1864	3.55521	histology stage and model cycle time	5 Early secretory	71.1864	model cycle time (0-100)
X210637	TM4SF4	240	6.03186	5.74753	47.5796	4.88632	0.419499	5	71.1864	4.48903	histology stage and model cycle time	5 Early secretory	71.1864	model cycle time (0-100)
X210637	XDH	241	6.05699	5.74753	47.5796	2.27881	0.194141	5	71.1864	5.42818	histology stage and model cycle time	5 Early secretory	71.1864	model cycle time (0-100)
X210637	AC005154.6	242	6.08212	5.74753	47.5796	-3.50304	-0.295947	5	71.1864	3.83811	histology stage and model cycle time	5 Early secretory	71.1864	model cycle time (0-100)
X210637	CYP26A1	243	6.10726	5.74753	47.5796	3.74012	0.313115	5	71.1864	4.20409	histology stage and model cycle time	5 Early secretory	71.1864	model cycle time (0-100)
X210637	GP1BB	244	6.13239	5.74753	47.5796	3.14825	0.26099	5	71.1864	3.83334	histology stage and model cycle time	5 Early secretory	71.1864	model cycle time (0-100)
X210637	LHFPL3	245	6.15752	5.74753	47.5796	4.23295	0.34723	5	71.1864	4.93132	histology stage and model cycle time	5 Early secretory	71.1864	model cycle time (0-100)
X210637	ATP12A	246	6.18265	5.74753	47.5796	10.3274	0.83764	5	71.1864	4.29376	histology stage and model cycle time	5 Early secretory	71.1864	model cycle time (0-100)
X210637	GLYATL3	247	6.20779	5.74753	47.5796	7.86116	0.629957	5	71.1864	3.51245	histology stage and model cycle time	5 Early secretory	71.1864	model cycle time (0-100)
X210637	LINC00844	248	6.23292	5.74753	47.5796	5.54473	0.438653	5	71.1864	3.88819	histology stage and model cycle time	5 Early secretory	71.1864	model cycle time (0-100)
X210637	SULT1E1	249	6.25805	5.74753	47.5796	6.45813	0.50398	5	71.1864	7.55494	histology stage and model cycle time	5 Early secretory	71.1864	model cycle time (0-100)
X210376	SLC25A48	0	0	4.95824	52.0068	2.26507	0.0493072	6	79.2373	5.45368	histology stage and model cycle time	6 Mid secretory	79.2373	model cycle time (0-100)
X210376	A2ML1	1	0.0251327	4.95824	52.0068	1.22867	0.0240593	6	79.2373	5.24251	histology stage and model cycle time	6 Mid secretory	79.2373	model cycle time (0-100)
X210376	RAB4B-EGLN2	2	0.0502655	4.95824	52.0068	1.82867	0.0317863	6	79.2373	5.36627	histology stage and model cycle time	6 Mid secretory	79.2373	model cycle time (0-100)
X210376	LY75-CD302	3	0.0753982	4.95824	52.0068	2.67789	0.0406284	6	79.2373	6.09266	histology stage and model cycle time	6 Mid secretory	79.2373	model cycle time (0-100)
X210376	ABCA12	4	0.100531	4.95824	52.0068	2.47135	0.0320087	6	79.2373	5.52487	histology stage and model cycle time	6 Mid secretory	79.2373	model cycle time (0-100)
X210376	ROS1	5	0.125664	4.95824	52.0068	-10.0093	-0.107338	6	79.2373	4.21669	histology stage and model cycle time	6 Mid secretory	79.2373	model cycle time (0-100)
X210376	AMY1C	6	0.150796	4.95824	52.0068	3.79632	0.0322265	6	79.2373	6.16294	histology stage and model cycle time	6 Mid secretory	79.2373	model cycle time (0-100)
X210376	NPIPA3	7	0.175929	4.95824	52.0068	3.59472	0.0224622	6	79.2373	5.10956	histology stage and model cycle time	6 Mid secretory	79.2373	model cycle time (0-100)
X210376	C7orf55-LUC7L2	8	0.201062	4.95824	52.0068	2.04509	0.0081895	6	79.2373	4.96424	histology stage and model cycle time	6 Mid secretory	79.2373	model cycle time (0-100)
X210376	NUTM2E	9	0.226195	4.95824	52.0068	4.51674	0.00793934	6	79.2373	3.70736	histology stage and model cycle time	6 Mid secretory	79.2373	model cycle time (0-100)
X210376	PLA2G4E	10	0.251327	4.95824	52.0068	-4.10504	0.00201174	6	79.2373	3.86218	histology stage and model cycle time	6 Mid secretory	79.2373	model cycle time (0-100)
X210376	BLOC1S5-TXNDC5	11	0.27646	4.95824	52.0068	-2.0958	0.00573743	6	79.2373	6.5416	histology stage and model cycle time	6 Mid secretory	79.2373	model cycle time (0-100)
X210376	AMY1A	12	0.301593	4.95824	52.0068	2.71164	-0.0135131	6	79.2373	5.36838	histology stage and model cycle time	6 Mid secretory	79.2373	model cycle time (0-100)
X210376	PDE6A	13	0.326726	4.95824	52.0068	2.41431	-0.0174458	6	79.2373	3.47739	histology stage and model cycle time	6 Mid secretory	79.2373	model cycle time (0-100)
X210376	AC010975.1	14	0.351858	4.95824	52.0068	-4.951	0.0468567	6	79.2373	4.78937	histology stage and model cycle time	6 Mid secretory	79.2373	model cycle time (0-100)
X210376	UGT2B17	15	0.376991	4.95824	52.0068	4.63216	-0.0541785	6	79.2373	5.23836	histology stage and model cycle time	6 Mid secretory	79.2373	model cycle time (0-100)
X210376	TBC1D3D	16	0.402124	4.95824	52.0068	-4.21342	0.0586545	6	79.2373	4.13751	histology stage and model cycle time	6 Mid secretory	79.2373	model cycle time (0-100)
X210376	TRIM6-TRIM34	17	0.427257	4.95824	52.0068	-3.81648	0.0615858	6	79.2373	4.20011	histology stage and model cycle time	6 Mid secretory	79.2373	model cycle time (0-100)
X210376	SCGB1D4	18	0.452389	4.95824	52.0068	0.373376	-0.00684865	6	79.2373	7.01951	histology stage and model cycle time	6 Mid secretory	79.2373	model cycle time (0-100)
X210376	HPCAL4	19	0.477522	4.95824	52.0068	-6.57429	0.135014	6	79.2373	4.45547	histology stage and model cycle time	6 Mid secretory	79.2373	model cycle time (0-100)
X210376	RPS10-NUDT3	20	0.502655	4.95824	52.0068	3.21641	-0.0730698	6	79.2373	8.49623	histology stage and model cycle time	6 Mid secretory	79.2373	model cycle time (0-100)
X210376	SCGB1D2	21	0.527788	4.95824	52.0068	-0.478009	0.0118951	6	79.2373	4.86668	histology stage and model cycle time	6 Mid secretory	79.2373	model cycle time (0-100)
X210376	BIVM-ERCC5	22	0.55292	4.95824	52.0068	-2.027	0.0548015	6	79.2373	9.42845	histology stage and model cycle time	6 Mid secretory	79.2373	model cycle time (0-100)
X210376	PKHD1L1	23	0.578053	4.95824	52.0068	-2.02695	0.0591255	6	79.2373	3.50105	histology stage and model cycle time	6 Mid secretory	79.2373	model cycle time (0-100)
X210376	PEBP4	24	0.603186	4.95824	52.0068	0.82863	-0.025924	6	79.2373	3.69052	histology stage and model cycle time	6 Mid secretory	79.2373	model cycle time (0-100)
X210376	ATP6V1B1	25	0.628319	4.95824	52.0068	1.54781	-0.0516679	6	79.2373	3.37509	histology stage and model cycle time	6 Mid secretory	79.2373	model cycle time (0-100)
X210376	HOXA13	26	0.653451	4.95824	52.0068	-2.43572	0.0863608	6	79.2373	4.31284	histology stage and model cycle time	6 Mid secretory	79.2373	model cycle time (0-100)
X210376	ATP6V1G2-DDX39B	27	0.678584	4.95824	52.0068	6.4939	-0.243575	6	79.2373	4.5961	histology stage and model cycle time	6 Mid secretory	79.2373	model cycle time (0-100)
X210376	MMP26	28	0.703717	4.95824	52.0068	-0.835666	0.0330397	6	79.2373	6.09463	histology stage and model cycle time	6 Mid secretory	79.2373	model cycle time (0-100)
X210376	CBSL	29	0.728849	4.95824	52.0068	2.80164	-0.116382	6	79.2373	4.70544	histology stage and model cycle time	6 Mid secretory	79.2373	model cycle time (0-100)
X210376	HMGCS2	30	0.753982	4.95824	52.0068	-4.77968	0.208003	6	79.2373	3.40627	histology stage and model cycle time	6 Mid secretory	79.2373	model cycle time (0-100)
X210376	FXYD4	31	0.779115	4.95824	52.0068	-7.25731	0.329976	6	79.2373	4.15949	histology stage and model cycle time	6 Mid secretory	79.2373	model cycle time (0-100)
X210376	LRRC26	32	0.804248	4.95824	52.0068	0.30352	-0.0143836	6	79.2373	5.16055	histology stage and model cycle time	6 Mid secretory	79.2373	model cycle time (0-100)
X210376	TMEM190	33	0.82938	4.95824	52.0068	-8.38664	0.4133	6	79.2373	3.41258	histology stage and model cycle time	6 Mid secretory	79.2373	model cycle time (0-100)
X210376	KRT5	34	0.854513	4.95824	52.0068	-11.4893	0.587575	6	79.2373	3.89737	histology stage and model cycle time	6 Mid secretory	79.2373	model cycle time (0-100)
X210376	SLITRK6	35	0.879646	4.95824	52.0068	-0.954221	0.050544	6	79.2373	3.35547	histology stage and model cycle time	6 Mid secretory	79.2373	model cycle time (0-100)
X210376	LRP2	36	0.904779	4.95824	52.0068	-7.55991	0.414005	6	79.2373	4.14305	histology stage and model cycle time	6 Mid secretory	79.2373	model cycle time (0-100)
X210376	SERPINA4	37	0.929911	4.95824	52.0068	-2.5494	0.1441	6	79.2373	3.89237	histology stage and model cycle time	6 Mid secretory	79.2373	model cycle time (0-100)
X210376	GP2	38	0.955044	4.95824	52.0068	-8.11289	0.472554	6	79.2373	8.03432	histology stage and model cycle time	6 Mid secretory	79.2373	model cycle time (0-100)
X210376	CLDN22	39	0.980177	4.95824	52.0068	-2.0276	0.121524	6	79.2373	4.91974	histology stage and model cycle time	6 Mid secretory	79.2373	model cycle time (0-100)
X210376	ANXA8	40	1.00531	4.95824	52.0068	-6.53394	0.402387	6	79.2373	3.53529	histology stage and model cycle time	6 Mid secretory	79.2373	model cycle time (0-100)
X210376	GRIA2	41	1.03044	4.95824	52.0068	-10.2114	0.645304	6	79.2373	4.11345	histology stage and model cycle time	6 Mid secretory	79.2373	model cycle time (0-100)
X210376	CALB2	42	1.05558	4.95824	52.0068	-8.64059	0.559611	6	79.2373	5.32554	histology stage and model cycle time	6 Mid secretory	79.2373	model cycle time (0-100)
X210376	ERMN	43	1.08071	4.95824	52.0068	-2.30219	0.152624	6	79.2373	3.58559	histology stage and model cycle time	6 Mid secretory	79.2373	model cycle time (0-100)
X210376	OVGP1	44	1.10584	4.95824	52.0068	-1.71183	0.116033	6	79.2373	4.18574	histology stage and model cycle time	6 Mid secretory	79.2373	model cycle time (0-100)
X210376	PRICKLE2-AS1	45	1.13097	4.95824	52.0068	-2.13855	0.148048	6	79.2373	4.156	histology stage and model cycle time	6 Mid secretory	79.2373	model cycle time (0-100)
X210376	TNNC1	46	1.15611	4.95824	52.0068	-1.69057	0.119404	6	79.2373	3.4639	histology stage and model cycle time	6 Mid secretory	79.2373	model cycle time (0-100)
X210376	SPDEF	47	1.18124	4.95824	52.0068	-0.965121	0.0694754	6	79.2373	3.50771	histology stage and model cycle time	6 Mid secretory	79.2373	model cycle time (0-100)
X210376	COL9A1	48	1.20637	4.95824	52.0068	-7.68168	0.563048	6	79.2373	3.42207	histology stage and model cycle time	6 Mid secretory	79.2373	model cycle time (0-100)
X210376	OLFM4	49	1.2315	4.95824	52.0068	-1.83217	0.136611	6	79.2373	7.08801	histology stage and model cycle time	6 Mid secretory	79.2373	model cycle time (0-100)
X210376	PAK5	50	1.25664	4.95824	52.0068	0.0113529	-0.000860325	6	79.2373	3.6677	histology stage and model cycle time	6 Mid secretory	79.2373	model cycle time (0-100)
X210376	MYO3A	51	1.28177	4.95824	52.0068	-7.72685	0.594584	6	79.2373	3.47356	histology stage and model cycle time	6 Mid secretory	79.2373	model cycle time (0-100)
X210376	GMNC	52	1.3069	4.95824	52.0068	-0.349236	0.0272655	6	79.2373	3.43842	histology stage and model cycle time	6 Mid secretory	79.2373	model cycle time (0-100)
X210376	ATP6V0A4	53	1.33204	4.95824	52.0068	0.810828	-0.0641722	6	79.2373	3.66606	histology stage and model cycle time	6 Mid secretory	79.2373	model cycle time (0-100)
X210376	DRGX	54	1.35717	4.95824	52.0068	2.13449	-0.171114	6	79.2373	5.02723	histology stage and model cycle time	6 Mid secretory	79.2373	model cycle time (0-100)
X210376	IHH	55	1.3823	4.95824	52.0068	-0.670409	0.0543954	6	79.2373	3.38699	histology stage and model cycle time	6 Mid secretory	79.2373	model cycle time (0-100)
X210376	AGTR2	56	1.40743	4.95824	52.0068	-8.30527	0.681513	6	79.2373	4.34468	histology stage and model cycle time	6 Mid secretory	79.2373	model cycle time (0-100)
X210376	ATP1A2	57	1.43257	4.95824	52.0068	-2.86999	0.237998	6	79.2373	3.84757	histology stage and model cycle time	6 Mid secretory	79.2373	model cycle time (0-100)
X210376	KCNC2	58	1.4577	4.95824	52.0068	-8.38754	0.702392	6	79.2373	4.28928	histology stage and model cycle time	6 Mid secretory	79.2373	model cycle time (0-100)
X210376	SOSTDC1	59	1.48283	4.95824	52.0068	-0.0269563	0.00227795	6	79.2373	4.19682	histology stage and model cycle time	6 Mid secretory	79.2373	model cycle time (0-100)
X210376	SFRP5	60	1.50796	4.95824	52.0068	-7.41673	0.632018	6	79.2373	4.4903	histology stage and model cycle time	6 Mid secretory	79.2373	model cycle time (0-100)
X210376	LRRTM4	61	1.5331	4.95824	52.0068	-7.96637	0.684082	6	79.2373	3.43474	histology stage and model cycle time	6 Mid secretory	79.2373	model cycle time (0-100)
X210376	GACAT2	62	1.55823	4.95824	52.0068	-5.77554	0.499428	6	79.2373	3.89314	histology stage and model cycle time	6 Mid secretory	79.2373	model cycle time (0-100)
X210376	FBN3	63	1.58336	4.95824	52.0068	-0.503922	0.0438513	6	79.2373	5.40488	histology stage and model cycle time	6 Mid secretory	79.2373	model cycle time (0-100)
X210376	KRT13	64	1.6085	4.95824	52.0068	-9.20412	0.805472	6	79.2373	3.40819	histology stage and model cycle time	6 Mid secretory	79.2373	model cycle time (0-100)
X210376	HAPLN4	65	1.63363	4.95824	52.0068	-7.50904	0.660412	6	79.2373	3.97349	histology stage and model cycle time	6 Mid secretory	79.2373	model cycle time (0-100)
X210376	CDC20B	66	1.65876	4.95824	52.0068	-8.42476	0.744161	6	79.2373	5.1693	histology stage and model cycle time	6 Mid secretory	79.2373	model cycle time (0-100)
X210376	WIF1	67	1.68389	4.95824	52.0068	-7.31145	0.648202	6	79.2373	5.97046	histology stage and model cycle time	6 Mid secretory	79.2373	model cycle time (0-100)
X210376	AC009110.1	68	1.70903	4.95824	52.0068	-6.31625	0.561674	6	79.2373	5.56167	histology stage and model cycle time	6 Mid secretory	79.2373	model cycle time (0-100)
X210376	TRH	69	1.73416	4.95824	52.0068	-12.3932	1.10471	6	79.2373	6.03277	histology stage and model cycle time	6 Mid secretory	79.2373	model cycle time (0-100)
X210376	SFRP4	70	1.75929	4.95824	52.0068	-1.71544	0.153181	6	79.2373	3.63157	histology stage and model cycle time	6 Mid secretory	79.2373	model cycle time (0-100)
X210376	ETNPPL	71	1.78442	4.95824	52.0068	-6.86246	0.613478	6	79.2373	5.78133	histology stage and model cycle time	6 Mid secretory	79.2373	model cycle time (0-100)
X210376	MYOT	72	1.80956	4.95824	52.0068	-5.42817	0.485498	6	79.2373	3.36465	histology stage and model cycle time	6 Mid secretory	79.2373	model cycle time (0-100)
X210376	PENK	73	1.83469	4.95824	52.0068	-0.600335	0.0536869	6	79.2373	5.00214	histology stage and model cycle time	6 Mid secretory	79.2373	model cycle time (0-100)
X210376	PCDH8	74	1.85982	4.95824	52.0068	-6.46782	0.57796	6	79.2373	4.31322	histology stage and model cycle time	6 Mid secretory	79.2373	model cycle time (0-100)
X210376	VWA5B2	75	1.88496	4.95824	52.0068	-8.41281	0.75071	6	79.2373	3.65219	histology stage and model cycle time	6 Mid secretory	79.2373	model cycle time (0-100)
X210376	EDN2	76	1.91009	4.95824	52.0068	-8.02483	0.714631	6	79.2373	3.51211	histology stage and model cycle time	6 Mid secretory	79.2373	model cycle time (0-100)
X210376	CADPS	77	1.93522	4.95824	52.0068	-11.2193	0.996441	6	79.2373	3.75754	histology stage and model cycle time	6 Mid secretory	79.2373	model cycle time (0-100)
X210376	SDK2	78	1.96035	4.95824	52.0068	-3.39242	0.300299	6	79.2373	3.54452	histology stage and model cycle time	6 Mid secretory	79.2373	model cycle time (0-100)
X210376	ASIC2	79	1.98549	4.95824	52.0068	-1.76601	0.15571	6	79.2373	4.42413	histology stage and model cycle time	6 Mid secretory	79.2373	model cycle time (0-100)
X210376	SLC51B	80	2.01062	4.95824	52.0068	1.21348	-0.106501	6	79.2373	4.57829	histology stage and model cycle time	6 Mid secretory	79.2373	model cycle time (0-100)
X210376	CHD5	81	2.03575	4.95824	52.0068	-7.83923	0.684399	6	79.2373	3.62543	histology stage and model cycle time	6 Mid secretory	79.2373	model cycle time (0-100)
X210376	LINC01411	82	2.06088	4.95824	52.0068	-7.33604	0.636682	6	79.2373	4.8923	histology stage and model cycle time	6 Mid secretory	79.2373	model cycle time (0-100)
X210376	TMEM132D	83	2.08602	4.95824	52.0068	-9.38281	0.80896	6	79.2373	3.95639	histology stage and model cycle time	6 Mid secretory	79.2373	model cycle time (0-100)
X210376	NECAB1	84	2.11115	4.95824	52.0068	0.464416	-0.0397502	6	79.2373	3.5522	histology stage and model cycle time	6 Mid secretory	79.2373	model cycle time (0-100)
X210376	FMO1	85	2.13628	4.95824	52.0068	-8.46517	0.718798	6	79.2373	4.15052	histology stage and model cycle time	6 Mid secretory	79.2373	model cycle time (0-100)
X210376	ALPP	86	2.16142	4.95824	52.0068	-8.58297	0.722508	6	79.2373	4.54376	histology stage and model cycle time	6 Mid secretory	79.2373	model cycle time (0-100)
X210376	COL11A1	87	2.18655	4.95824	52.0068	-2.77887	0.231738	6	79.2373	4.27835	histology stage and model cycle time	6 Mid secretory	79.2373	model cycle time (0-100)
X210376	GALNT5	88	2.21168	4.95824	52.0068	-1.24076	0.10243	6	79.2373	3.9807	histology stage and model cycle time	6 Mid secretory	79.2373	model cycle time (0-100)
X210376	SMCO3	89	2.23681	4.95824	52.0068	-7.74231	0.63226	6	79.2373	4.0936	histology stage and model cycle time	6 Mid secretory	79.2373	model cycle time (0-100)
X210376	TIGD1	90	2.26195	4.95824	52.0068	1.87337	-0.151219	6	79.2373	5.03263	histology stage and model cycle time	6 Mid secretory	79.2373	model cycle time (0-100)
X210376	AC004069.1	91	2.28708	4.95824	52.0068	2.86944	-0.228771	6	79.2373	3.36393	histology stage and model cycle time	6 Mid secretory	79.2373	model cycle time (0-100)
X210376	GSTA1	92	2.31221	4.95824	52.0068	1.18195	-0.0929994	6	79.2373	4.27003	histology stage and model cycle time	6 Mid secretory	79.2373	model cycle time (0-100)
X210376	IGFN1	93	2.33734	4.95824	52.0068	-2.65317	0.205857	6	79.2373	4.35276	histology stage and model cycle time	6 Mid secretory	79.2373	model cycle time (0-100)
X210376	BRINP2	94	2.36248	4.95824	52.0068	-0.749612	0.057305	6	79.2373	4.39055	histology stage and model cycle time	6 Mid secretory	79.2373	model cycle time (0-100)
X210376	TRIM39-RPP21	95	2.38761	4.95824	52.0068	4.48174	-0.337275	6	79.2373	6.15016	histology stage and model cycle time	6 Mid secretory	79.2373	model cycle time (0-100)
X210376	SENP3-EIF4A1	96	2.41274	4.95824	52.0068	1.79536	-0.132887	6	79.2373	4.56654	histology stage and model cycle time	6 Mid secretory	79.2373	model cycle time (0-100)
X210376	WISP2	97	2.43788	4.95824	52.0068	-0.508382	0.0369754	6	79.2373	3.6268	histology stage and model cycle time	6 Mid secretory	79.2373	model cycle time (0-100)
X210376	CLCA4	98	2.46301	4.95824	52.0068	2.36081	-0.168563	6	79.2373	3.47385	histology stage and model cycle time	6 Mid secretory	79.2373	model cycle time (0-100)
X210376	CSMD3	99	2.48814	4.95824	52.0068	-6.97295	0.488274	6	79.2373	3.62184	histology stage and model cycle time	6 Mid secretory	79.2373	model cycle time (0-100)
X210376	SLC5A8	100	2.51327	4.95824	52.0068	-9.19812	0.631022	6	79.2373	4.77849	histology stage and model cycle time	6 Mid secretory	79.2373	model cycle time (0-100)
X210376	MUC6	101	2.53841	4.95824	52.0068	-9.11331	0.611863	6	79.2373	4.02768	histology stage and model cycle time	6 Mid secretory	79.2373	model cycle time (0-100)
X210376	CSF3	102	2.56354	4.95824	52.0068	-6.99101	0.458843	6	79.2373	3.35984	histology stage and model cycle time	6 Mid secretory	79.2373	model cycle time (0-100)
X210376	MUC5B	103	2.58867	4.95824	52.0068	-2.93561	0.18813	6	79.2373	3.79193	histology stage and model cycle time	6 Mid secretory	79.2373	model cycle time (0-100)
X210376	IGHG4	104	2.61381	4.95824	52.0068	-9.9169	0.619779	6	79.2373	3.99546	histology stage and model cycle time	6 Mid secretory	79.2373	model cycle time (0-100)
X210376	HBG1	105	2.63894	4.95824	52.0068	2.22716	-0.135566	6	79.2373	3.41847	histology stage and model cycle time	6 Mid secretory	79.2373	model cycle time (0-100)
X210376	IGHA2	106	2.66407	4.95824	52.0068	1.59546	-0.0944565	6	79.2373	3.74205	histology stage and model cycle time	6 Mid secretory	79.2373	model cycle time (0-100)
X210376	TIFAB	107	2.6892	4.95824	52.0068	5.29598	-0.304519	6	79.2373	4.00215	histology stage and model cycle time	6 Mid secretory	79.2373	model cycle time (0-100)
X210376	IGHG3	108	2.71434	4.95824	52.0068	-2.58121	0.143929	6	79.2373	4.09168	histology stage and model cycle time	6 Mid secretory	79.2373	model cycle time (0-100)
X210376	IGHG1	109	2.73947	4.95824	52.0068	-2.83837	0.153229	6	79.2373	3.53631	histology stage and model cycle time	6 Mid secretory	79.2373	model cycle time (0-100)
X210376	IGHG2	110	2.7646	4.95824	52.0068	-2.17558	0.113513	6	79.2373	3.5486	histology stage and model cycle time	6 Mid secretory	79.2373	model cycle time (0-100)
X210376	MMP7	111	2.78973	4.95824	52.0068	-1.228	0.0618096	6	79.2373	3.93881	histology stage and model cycle time	6 Mid secretory	79.2373	model cycle time (0-100)
X210376	NOTUM	112	2.81487	4.95824	52.0068	-7.90981	0.383308	6	79.2373	3.36295	histology stage and model cycle time	6 Mid secretory	79.2373	model cycle time (0-100)
X210376	TBC1D3E	113	2.84	4.95824	52.0068	5.21895	-0.24297	6	79.2373	3.83894	histology stage and model cycle time	6 Mid secretory	79.2373	model cycle time (0-100)
X210376	BPIFB1	114	2.86513	4.95824	52.0068	-1.81359	0.0809247	6	79.2373	6.19682	histology stage and model cycle time	6 Mid secretory	79.2373	model cycle time (0-100)
X210376	SLC5A5	115	2.89027	4.95824	52.0068	-6.47424	0.276187	6	79.2373	3.37067	histology stage and model cycle time	6 Mid secretory	79.2373	model cycle time (0-100)
X210376	VGF	116	2.9154	4.95824	52.0068	-4.76147	0.19365	6	79.2373	3.96437	histology stage and model cycle time	6 Mid secretory	79.2373	model cycle time (0-100)
X210376	CXCL5	117	2.94053	4.95824	52.0068	0.466239	-0.0180227	6	79.2373	4.38299	histology stage and model cycle time	6 Mid secretory	79.2373	model cycle time (0-100)
X210376	IGHA1	118	2.96566	4.95824	52.0068	-10.1749	0.372568	6	79.2373	3.77906	histology stage and model cycle time	6 Mid secretory	79.2373	model cycle time (0-100)
X210376	MUC5AC	119	2.9908	4.95824	52.0068	-1.90732	0.0659057	6	79.2373	5.39357	histology stage and model cycle time	6 Mid secretory	79.2373	model cycle time (0-100)
X210376	GREM1	120	3.01593	4.95824	52.0068	-2.32268	0.0754174	6	79.2373	3.83362	histology stage and model cycle time	6 Mid secretory	79.2373	model cycle time (0-100)
X210376	PDZK1	121	3.04106	4.95824	52.0068	2.62788	-0.0797963	6	79.2373	4.29602	histology stage and model cycle time	6 Mid secretory	79.2373	model cycle time (0-100)
X210376	SLC6A14	122	3.06619	4.95824	52.0068	-0.0715773	0.00202145	6	79.2373	5.58391	histology stage and model cycle time	6 Mid secretory	79.2373	model cycle time (0-100)
X210376	IGLL5	123	3.09133	4.95824	52.0068	-0.641683	0.0167478	6	79.2373	4.87648	histology stage and model cycle time	6 Mid secretory	79.2373	model cycle time (0-100)
X210376	RGPD1	124	3.11646	4.95824	52.0068	1.92306	-0.0460415	6	79.2373	3.95807	histology stage and model cycle time	6 Mid secretory	79.2373	model cycle time (0-100)
X210376	MUC4	125	3.14159	4.95824	52.0068	-1.66905	0.0363326	6	79.2373	3.43674	histology stage and model cycle time	6 Mid secretory	79.2373	model cycle time (0-100)
X210376	MINOS1-NBL1	126	3.16673	4.95824	52.0068	1.29219	-0.025303	6	79.2373	10.2046	histology stage and model cycle time	6 Mid secretory	79.2373	model cycle time (0-100)
X210376	ISY1-RAB43	127	3.19186	4.95824	52.0068	4.02717	-0.0700008	6	79.2373	10.5901	histology stage and model cycle time	6 Mid secretory	79.2373	model cycle time (0-100)
X210376	EPYC	128	3.21699	4.95824	52.0068	-7.88533	0.119635	6	79.2373	4.25358	histology stage and model cycle time	6 Mid secretory	79.2373	model cycle time (0-100)
X210376	TNFSF12-TNFSF13	129	3.24212	4.95824	52.0068	5.99885	-0.0776963	6	79.2373	6.58845	histology stage and model cycle time	6 Mid secretory	79.2373	model cycle time (0-100)
X210376	MMP12	130	3.26726	4.95824	52.0068	1.69154	-0.0181397	6	79.2373	4.85327	histology stage and model cycle time	6 Mid secretory	79.2373	model cycle time (0-100)
X210376	AC007952.4	131	3.29239	4.95824	52.0068	-1.55839	0.013229	6	79.2373	3.52177	histology stage and model cycle time	6 Mid secretory	79.2373	model cycle time (0-100)
X210376	SIX1	132	3.31752	4.95824	52.0068	0.701115	-0.00438103	6	79.2373	3.63849	histology stage and model cycle time	6 Mid secretory	79.2373	model cycle time (0-100)
X210376	INHBA	133	3.34265	4.95824	52.0068	-2.46931	0.00988829	6	79.2373	4.07583	histology stage and model cycle time	6 Mid secretory	79.2373	model cycle time (0-100)
X210376	MMP27	134	3.36779	4.95824	52.0068	-5.21364	0.00916433	6	79.2373	4.54452	histology stage and model cycle time	6 Mid secretory	79.2373	model cycle time (0-100)
X210376	CXCL8	135	3.39292	4.95824	52.0068	-0.107754	-5.28067e-05	6	79.2373	4.29769	histology stage and model cycle time	6 Mid secretory	79.2373	model cycle time (0-100)
X210376	PTPRN	136	3.41805	4.95824	52.0068	-7.10556	-0.019452	6	79.2373	3.47868	histology stage and model cycle time	6 Mid secretory	79.2373	model cycle time (0-100)
X210376	SAA2	137	3.44319	4.95824	52.0068	-1.29254	-0.00644122	6	79.2373	3.671	histology stage and model cycle time	6 Mid secretory	79.2373	model cycle time (0-100)
X210376	GIMAP1-GIMAP5	138	3.46832	4.95824	52.0068	-4.79381	-0.0346401	6	79.2373	3.87534	histology stage and model cycle time	6 Mid secretory	79.2373	model cycle time (0-100)
X210376	IL1A	139	3.49345	4.95824	52.0068	1.23364	0.0116753	6	79.2373	3.74536	histology stage and model cycle time	6 Mid secretory	79.2373	model cycle time (0-100)
X210376	INO80B-WBP1	140	3.51858	4.95824	52.0068	10.056	0.117616	6	79.2373	8.15774	histology stage and model cycle time	6 Mid secretory	79.2373	model cycle time (0-100)
X210376	MMP1	141	3.54372	4.95824	52.0068	1.10062	0.0153216	6	79.2373	6.96496	histology stage and model cycle time	6 Mid secretory	79.2373	model cycle time (0-100)
X210376	CYP24A1	142	3.56885	4.95824	52.0068	1.08962	0.0175829	6	79.2373	4.88178	histology stage and model cycle time	6 Mid secretory	79.2373	model cycle time (0-100)
X210376	MMP3	143	3.59398	4.95824	52.0068	-8.01215	-0.146963	6	79.2373	10.0464	histology stage and model cycle time	6 Mid secretory	79.2373	model cycle time (0-100)
X210376	SERPINB2	144	3.61911	4.95824	52.0068	-2.91675	-0.0599004	6	79.2373	3.5513	histology stage and model cycle time	6 Mid secretory	79.2373	model cycle time (0-100)
X210376	CEACAM6	145	3.64425	4.95824	52.0068	3.8499	0.0874614	6	79.2373	4.08365	histology stage and model cycle time	6 Mid secretory	79.2373	model cycle time (0-100)
X210376	MMP8	146	3.66938	4.95824	52.0068	-3.17452	-0.0789968	6	79.2373	3.75738	histology stage and model cycle time	6 Mid secretory	79.2373	model cycle time (0-100)
X210376	AL645922.1	147	3.69451	4.95824	52.0068	5.73395	0.155022	6	79.2373	5.98546	histology stage and model cycle time	6 Mid secretory	79.2373	model cycle time (0-100)
X210376	SERPINB3	148	3.71965	4.95824	52.0068	2.76039	0.08052	6	79.2373	6.53863	histology stage and model cycle time	6 Mid secretory	79.2373	model cycle time (0-100)
X210376	IL11	149	3.74478	4.95824	52.0068	0.16692	0.00522217	6	79.2373	3.58195	histology stage and model cycle time	6 Mid secretory	79.2373	model cycle time (0-100)
X210376	MMP10	150	3.76991	4.95824	52.0068	-1.32833	-0.0443414	6	79.2373	8.43781	histology stage and model cycle time	6 Mid secretory	79.2373	model cycle time (0-100)
X210376	IRX6	151	3.79504	4.95824	52.0068	5.55159	0.196837	6	79.2373	3.91685	histology stage and model cycle time	6 Mid secretory	79.2373	model cycle time (0-100)
X210376	SERPINB4	152	3.82018	4.95824	52.0068	-4.21762	-0.158196	6	79.2373	4.5636	histology stage and model cycle time	6 Mid secretory	79.2373	model cycle time (0-100)
X210376	PADI1	153	3.84531	4.95824	52.0068	2.65156	0.104835	6	79.2373	3.73858	histology stage and model cycle time	6 Mid secretory	79.2373	model cycle time (0-100)
X210376	C1QTNF3-AMACR	154	3.87044	4.95824	52.0068	2.33843	0.09714	6	79.2373	3.52554	histology stage and model cycle time	6 Mid secretory	79.2373	model cycle time (0-100)
X210376	SST	155	3.89557	4.95824	52.0068	6.17713	0.268818	6	79.2373	3.71585	histology stage and model cycle time	6 Mid secretory	79.2373	model cycle time (0-100)
X210376	CHI3L1	156	3.92071	4.95824	52.0068	0.727242	0.0330664	6	79.2373	3.66991	histology stage and model cycle time	6 Mid secretory	79.2373	model cycle time (0-100)
X210376	SPOCD1	157	3.94584	4.95824	52.0068	1.7903	0.0848414	6	79.2373	3.39205	histology stage and model cycle time	6 Mid secretory	79.2373	model cycle time (0-100)
X210376	LIPH	158	3.97097	4.95824	52.0068	4.27479	0.210665	6	79.2373	4.67826	histology stage and model cycle time	6 Mid secretory	79.2373	model cycle time (0-100)
X210376	GPX3	159	3.99611	4.95824	52.0068	2.54353	0.130078	6	79.2373	3.36956	histology stage and model cycle time	6 Mid secretory	79.2373	model cycle time (0-100)
X210376	IGFBP1	160	4.02124	4.95824	52.0068	3.77462	0.199937	6	79.2373	10.56	histology stage and model cycle time	6 Mid secretory	79.2373	model cycle time (0-100)
X210376	LEFTY2	161	4.04637	4.95824	52.0068	-0.528386	-0.0289361	6	79.2373	4.10307	histology stage and model cycle time	6 Mid secretory	79.2373	model cycle time (0-100)
X210376	SCEL	162	4.0715	4.95824	52.0068	1.73177	0.0978849	6	79.2373	3.7434	histology stage and model cycle time	6 Mid secretory	79.2373	model cycle time (0-100)
X210376	CEMIP	163	4.09664	4.95824	52.0068	-1.08049	-0.0629357	6	79.2373	3.93622	histology stage and model cycle time	6 Mid secretory	79.2373	model cycle time (0-100)
X210376	CHI3L2	164	4.12177	4.95824	52.0068	4.04213	0.242264	6	79.2373	3.7634	histology stage and model cycle time	6 Mid secretory	79.2373	model cycle time (0-100)
X210376	C1orf116	165	4.1469	4.95824	52.0068	2.33817	0.143994	6	79.2373	3.43451	histology stage and model cycle time	6 Mid secretory	79.2373	model cycle time (0-100)
X210376	HAVCR1	166	4.17204	4.95824	52.0068	6.17476	0.390212	6	79.2373	4.86767	histology stage and model cycle time	6 Mid secretory	79.2373	model cycle time (0-100)
X210376	SERPINB7	167	4.19717	4.95824	52.0068	6.07423	0.3934	6	79.2373	3.77523	histology stage and model cycle time	6 Mid secretory	79.2373	model cycle time (0-100)
X210376	PAEP	168	4.2223	4.95824	52.0068	3.86517	0.256242	6	79.2373	8.08406	histology stage and model cycle time	6 Mid secretory	79.2373	model cycle time (0-100)
X210376	GSG1L	169	4.24743	4.95824	52.0068	3.74743	0.254012	6	79.2373	3.35701	histology stage and model cycle time	6 Mid secretory	79.2373	model cycle time (0-100)
X210376	AKR1B10	170	4.27257	4.95824	52.0068	4.33049	0.299792	6	79.2373	4.82017	histology stage and model cycle time	6 Mid secretory	79.2373	model cycle time (0-100)
X210376	ADGRF1	171	4.2977	4.95824	52.0068	5.73111	0.404785	6	79.2373	10.2225	histology stage and model cycle time	6 Mid secretory	79.2373	model cycle time (0-100)
X210376	CPA4	172	4.32283	4.95824	52.0068	7.58394	0.54594	6	79.2373	3.55748	histology stage and model cycle time	6 Mid secretory	79.2373	model cycle time (0-100)
X210376	HABP2	173	4.34796	4.95824	52.0068	2.39635	0.175647	6	79.2373	5.01493	histology stage and model cycle time	6 Mid secretory	79.2373	model cycle time (0-100)
X210376	LBP	174	4.3731	4.95824	52.0068	4.82354	0.359656	6	79.2373	5.97138	histology stage and model cycle time	6 Mid secretory	79.2373	model cycle time (0-100)
X210376	ADGRF4	175	4.39823	4.95824	52.0068	4.1232	0.312458	6	79.2373	4.4577	histology stage and model cycle time	6 Mid secretory	79.2373	model cycle time (0-100)
X210376	CYP3A5	176	4.42336	4.95824	52.0068	5.02468	0.386651	6	79.2373	7.33555	histology stage and model cycle time	6 Mid secretory	79.2373	model cycle time (0-100)
X210376	SPINK1	177	4.4485	4.95824	52.0068	7.60898	0.594047	6	79.2373	6.24178	histology stage and model cycle time	6 Mid secretory	79.2373	model cycle time (0-100)
X210376	RBP4	178	4.47363	4.95824	52.0068	4.6807	0.370449	6	79.2373	6.09567	histology stage and model cycle time	6 Mid secretory	79.2373	model cycle time (0-100)
X210376	ZPLD1	179	4.49876	4.95824	52.0068	6.24732	0.500823	6	79.2373	3.9317	histology stage and model cycle time	6 Mid secretory	79.2373	model cycle time (0-100)
X210376	FGB	180	4.52389	4.95824	52.0068	5.60232	0.454559	6	79.2373	8.23144	histology stage and model cycle time	6 Mid secretory	79.2373	model cycle time (0-100)
X210376	COMP	181	4.54903	4.95824	52.0068	5.89695	0.483891	6	79.2373	11.8108	histology stage and model cycle time	6 Mid secretory	79.2373	model cycle time (0-100)
X210376	FGA	182	4.57416	4.95824	52.0068	5.11843	0.424453	6	79.2373	6.06174	histology stage and model cycle time	6 Mid secretory	79.2373	model cycle time (0-100)
X210376	DRAIC	183	4.59929	4.95824	52.0068	4.11787	0.34484	6	79.2373	4.02116	histology stage and model cycle time	6 Mid secretory	79.2373	model cycle time (0-100)
X210376	GGT2	184	4.62442	4.95824	52.0068	5.04336	0.426191	6	79.2373	3.93962	histology stage and model cycle time	6 Mid secretory	79.2373	model cycle time (0-100)
X210376	PRL	185	4.64956	4.95824	52.0068	1.97156	0.168007	6	79.2373	3.40474	histology stage and model cycle time	6 Mid secretory	79.2373	model cycle time (0-100)
X210376	TMEM252	186	4.67469	4.95824	52.0068	4.32191	0.371128	6	79.2373	6.7783	histology stage and model cycle time	6 Mid secretory	79.2373	model cycle time (0-100)
X210376	C4BPA	187	4.69982	4.95824	52.0068	3.3856	0.292762	6	79.2373	5.29331	histology stage and model cycle time	6 Mid secretory	79.2373	model cycle time (0-100)
X210376	UGT1A6	188	4.72496	4.95824	52.0068	3.70034	0.322003	6	79.2373	4.55641	histology stage and model cycle time	6 Mid secretory	79.2373	model cycle time (0-100)
X210376	SLC15A1	189	4.75009	4.95824	52.0068	3.4076	0.298207	6	79.2373	4.45384	histology stage and model cycle time	6 Mid secretory	79.2373	model cycle time (0-100)
X210376	LINC01502	190	4.77522	4.95824	52.0068	6.58835	0.579439	6	79.2373	10.5902	histology stage and model cycle time	6 Mid secretory	79.2373	model cycle time (0-100)
X210376	DLGAP1-AS3	191	4.80035	4.95824	52.0068	6.82068	0.602472	6	79.2373	4.65877	histology stage and model cycle time	6 Mid secretory	79.2373	model cycle time (0-100)
X210376	ANKRD55	192	4.82549	4.95824	52.0068	5.65362	0.501226	6	79.2373	3.74574	histology stage and model cycle time	6 Mid secretory	79.2373	model cycle time (0-100)
X210376	SLC10A6	193	4.85062	4.95824	52.0068	1.73961	0.154695	6	79.2373	4.1491	histology stage and model cycle time	6 Mid secretory	79.2373	model cycle time (0-100)
X210376	CLDN4	194	4.87575	4.95824	52.0068	-1.12683	-0.100444	6	79.2373	5.1169	histology stage and model cycle time	6 Mid secretory	79.2373	model cycle time (0-100)
X210376	TCN1	195	4.90088	4.95824	52.0068	3.59369	0.320901	6	79.2373	6.05896	histology stage and model cycle time	6 Mid secretory	79.2373	model cycle time (0-100)
X210376	TRPM8	196	4.92602	4.95824	52.0068	5.65286	0.505345	6	79.2373	6.44811	histology stage and model cycle time	6 Mid secretory	79.2373	model cycle time (0-100)
X210376	S100A1	197	4.95115	4.95824	52.0068	3.31311	0.296326	6	79.2373	4.04282	histology stage and model cycle time	6 Mid secretory	79.2373	model cycle time (0-100)
X210376	AOX1	198	4.97628	4.95824	52.0068	2.63797	0.235909	6	79.2373	4.21465	histology stage and model cycle time	6 Mid secretory	79.2373	model cycle time (0-100)
X210376	C2CD4A	199	5.00142	4.95824	52.0068	3.49098	0.311952	6	79.2373	7.16203	histology stage and model cycle time	6 Mid secretory	79.2373	model cycle time (0-100)
X210376	CYP2C9	200	5.02655	4.95824	52.0068	5.88938	0.525534	6	79.2373	6.4543	histology stage and model cycle time	6 Mid secretory	79.2373	model cycle time (0-100)
X210376	IDO2	201	5.05168	4.95824	52.0068	2.26507	0.20171	6	79.2373	3.98351	histology stage and model cycle time	6 Mid secretory	79.2373	model cycle time (0-100)
X210376	MBOAT4	202	5.07681	4.95824	52.0068	5.62801	0.499849	6	79.2373	4.33263	histology stage and model cycle time	6 Mid secretory	79.2373	model cycle time (0-100)
X210376	FXYD2	203	5.10195	4.95824	52.0068	4.00138	0.354205	6	79.2373	3.51382	histology stage and model cycle time	6 Mid secretory	79.2373	model cycle time (0-100)
X210376	CYP2C18	204	5.12708	4.95824	52.0068	4.99217	0.440164	6	79.2373	3.90464	histology stage and model cycle time	6 Mid secretory	79.2373	model cycle time (0-100)
X210376	S100P	205	5.15221	4.95824	52.0068	0.722177	0.0633821	6	79.2373	5.29165	histology stage and model cycle time	6 Mid secretory	79.2373	model cycle time (0-100)
X210376	PLA2G2A	206	5.17734	4.95824	52.0068	8.06614	0.704209	6	79.2373	5.32014	histology stage and model cycle time	6 Mid secretory	79.2373	model cycle time (0-100)
X210376	B4GALNT2	207	5.20248	4.95824	52.0068	3.40688	0.295677	6	79.2373	5.86925	histology stage and model cycle time	6 Mid secretory	79.2373	model cycle time (0-100)
X210376	IRX3	208	5.22761	4.95824	52.0068	3.29541	0.284121	6	79.2373	4.17295	histology stage and model cycle time	6 Mid secretory	79.2373	model cycle time (0-100)
X210376	PTPRR	209	5.25274	4.95824	52.0068	2.31064	0.197772	6	79.2373	3.74879	histology stage and model cycle time	6 Mid secretory	79.2373	model cycle time (0-100)
X210376	CXCL14	210	5.27788	4.95824	52.0068	3.76533	0.319723	6	79.2373	6.33786	histology stage and model cycle time	6 Mid secretory	79.2373	model cycle time (0-100)
X210376	SCGB2A2	211	5.30301	4.95824	52.0068	3.47327	0.292377	6	79.2373	4.90091	histology stage and model cycle time	6 Mid secretory	79.2373	model cycle time (0-100)
X210376	GAST	212	5.32814	4.95824	52.0068	8.57111	0.714771	6	79.2373	7.8296	histology stage and model cycle time	6 Mid secretory	79.2373	model cycle time (0-100)
X210376	MT1H	213	5.35327	4.95824	52.0068	4.59937	0.379697	6	79.2373	6.45462	histology stage and model cycle time	6 Mid secretory	79.2373	model cycle time (0-100)
X210376	HAP1	214	5.37841	4.95824	52.0068	1.80754	0.147609	6	79.2373	3.44676	histology stage and model cycle time	6 Mid secretory	79.2373	model cycle time (0-100)
X210376	LINC01010	215	5.40354	4.95824	52.0068	3.8942	0.314341	6	79.2373	3.97719	histology stage and model cycle time	6 Mid secretory	79.2373	model cycle time (0-100)
X210376	GALNT15	216	5.42867	4.95824	52.0068	0.39759	0.0316985	6	79.2373	3.67182	histology stage and model cycle time	6 Mid secretory	79.2373	model cycle time (0-100)
X210376	MFSD4A	217	5.4538	4.95824	52.0068	2.38113	0.187354	6	79.2373	3.70865	histology stage and model cycle time	6 Mid secretory	79.2373	model cycle time (0-100)
X210376	F2	218	5.47894	4.95824	52.0068	4.14695	0.321757	6	79.2373	3.63722	histology stage and model cycle time	6 Mid secretory	79.2373	model cycle time (0-100)
X210376	LEFTY1	219	5.50407	4.95824	52.0068	1.63606	0.12507	6	79.2373	4.54415	histology stage and model cycle time	6 Mid secretory	79.2373	model cycle time (0-100)
X210376	PROK1	220	5.5292	4.95824	52.0068	5.10438	0.384131	6	79.2373	5.16709	histology stage and model cycle time	6 Mid secretory	79.2373	model cycle time (0-100)
X210376	TMEM189-UBE2V1	221	5.55434	4.95824	52.0068	3.9854	0.294987	6	79.2373	8.15844	histology stage and model cycle time	6 Mid secretory	79.2373	model cycle time (0-100)
X210376	CRISP3	222	5.57947	4.95824	52.0068	1.92165	0.139765	6	79.2373	3.40929	histology stage and model cycle time	6 Mid secretory	79.2373	model cycle time (0-100)
X210376	AC007325.2	223	5.6046	4.95824	52.0068	3.82226	0.27291	6	79.2373	3.7608	histology stage and model cycle time	6 Mid secretory	79.2373	model cycle time (0-100)
X210376	MYOCD	224	5.62973	4.95824	52.0068	2.47796	0.173517	6	79.2373	3.39547	histology stage and model cycle time	6 Mid secretory	79.2373	model cycle time (0-100)
X210376	SLC3A1	225	5.65487	4.95824	52.0068	2.83901	0.194765	6	79.2373	5.45637	histology stage and model cycle time	6 Mid secretory	79.2373	model cycle time (0-100)
X210376	KCNH5	226	5.68	4.95824	52.0068	3.90831	0.262402	6	79.2373	3.7922	histology stage and model cycle time	6 Mid secretory	79.2373	model cycle time (0-100)
X210376	CDH16	227	5.70513	4.95824	52.0068	1.78168	0.116937	6	79.2373	4.01464	histology stage and model cycle time	6 Mid secretory	79.2373	model cycle time (0-100)
X210376	SLC30A2	228	5.73027	4.95824	52.0068	2.93475	0.188075	6	79.2373	5.52949	histology stage and model cycle time	6 Mid secretory	79.2373	model cycle time (0-100)
X210376	AC012485.2	229	5.7554	4.95824	52.0068	3.90784	0.244229	6	79.2373	3.69285	histology stage and model cycle time	6 Mid secretory	79.2373	model cycle time (0-100)
X210376	MT1M	230	5.78053	4.95824	52.0068	2.5908	0.157701	6	79.2373	3.37475	histology stage and model cycle time	6 Mid secretory	79.2373	model cycle time (0-100)
X210376	SAMMSON	231	5.80566	4.95824	52.0068	3.3911	0.200765	6	79.2373	3.90358	histology stage and model cycle time	6 Mid secretory	79.2373	model cycle time (0-100)
X210376	MT1G	232	5.8308	4.95824	52.0068	2.50994	0.144321	6	79.2373	3.36424	histology stage and model cycle time	6 Mid secretory	79.2373	model cycle time (0-100)
X210376	ADH1B	233	5.85593	4.95824	52.0068	3.56391	0.198724	6	79.2373	3.34577	histology stage and model cycle time	6 Mid secretory	79.2373	model cycle time (0-100)
X210376	RYR3	234	5.88106	4.95824	52.0068	0.43912	0.0237059	6	79.2373	3.77195	histology stage and model cycle time	6 Mid secretory	79.2373	model cycle time (0-100)
X210376	CXCL13	235	5.90619	4.95824	52.0068	6.37194	0.332461	6	79.2373	6.18577	histology stage and model cycle time	6 Mid secretory	79.2373	model cycle time (0-100)
X210376	PLA2G4F	236	5.93133	4.95824	52.0068	3.38189	0.170223	6	79.2373	7.01382	histology stage and model cycle time	6 Mid secretory	79.2373	model cycle time (0-100)
X210376	NLRP5	237	5.95646	4.95824	52.0068	5.33742	0.25865	6	79.2373	4.26138	histology stage and model cycle time	6 Mid secretory	79.2373	model cycle time (0-100)
X210376	KRT6A	238	5.98159	4.95824	52.0068	2.19152	0.102027	6	79.2373	3.74182	histology stage and model cycle time	6 Mid secretory	79.2373	model cycle time (0-100)
X210376	SCARA5	239	6.00673	4.95824	52.0068	1.17743	0.0525386	6	79.2373	3.55521	histology stage and model cycle time	6 Mid secretory	79.2373	model cycle time (0-100)
X210376	TM4SF4	240	6.03186	4.95824	52.0068	2.49863	0.10659	6	79.2373	4.48903	histology stage and model cycle time	6 Mid secretory	79.2373	model cycle time (0-100)
X210376	XDH	241	6.05699	4.95824	52.0068	0.750259	0.0305132	6	79.2373	5.42818	histology stage and model cycle time	6 Mid secretory	79.2373	model cycle time (0-100)
X210376	AC005154.6	242	6.08212	4.95824	52.0068	8.41048	0.325111	6	79.2373	3.83811	histology stage and model cycle time	6 Mid secretory	79.2373	model cycle time (0-100)
X210376	CYP26A1	243	6.10726	4.95824	52.0068	-0.439772	-0.0161028	6	79.2373	4.20409	histology stage and model cycle time	6 Mid secretory	79.2373	model cycle time (0-100)
X210376	GP1BB	244	6.13239	4.95824	52.0068	3.39354	0.11726	6	79.2373	3.83334	histology stage and model cycle time	6 Mid secretory	79.2373	model cycle time (0-100)
X210376	LHFPL3	245	6.15752	4.95824	52.0068	4.18365	0.135843	6	79.2373	4.93132	histology stage and model cycle time	6 Mid secretory	79.2373	model cycle time (0-100)
X210376	ATP12A	246	6.18265	4.95824	52.0068	5.35054	0.162471	6	79.2373	4.29376	histology stage and model cycle time	6 Mid secretory	79.2373	model cycle time (0-100)
X210376	GLYATL3	247	6.20779	4.95824	52.0068	5.14669	0.14535	6	79.2373	3.51245	histology stage and model cycle time	6 Mid secretory	79.2373	model cycle time (0-100)
X210376	LINC00844	248	6.23292	4.95824	52.0068	4.3623	0.113855	6	79.2373	3.88819	histology stage and model cycle time	6 Mid secretory	79.2373	model cycle time (0-100)
X210376	SULT1E1	249	6.25805	4.95824	52.0068	4.27296	0.102302	6	79.2373	7.55494	histology stage and model cycle time	6 Mid secretory	79.2373	model cycle time (0-100)
X210154	SLC25A48	0	0	4.88693	44.4457	1.18904	0.0184689	7	93.2203	5.45368	histology stage and model cycle time	7 Late secretory	93.2203	model cycle time (0-100)
X210154	A2ML1	1	0.0251327	4.88693	44.4457	2.78041	0.0370189	7	93.2203	5.24251	histology stage and model cycle time	7 Late secretory	93.2203	model cycle time (0-100)
X210154	RAB4B-EGLN2	2	0.0502655	4.88693	44.4457	-1.11069	-0.0123146	7	93.2203	5.36627	histology stage and model cycle time	7 Late secretory	93.2203	model cycle time (0-100)
X210154	LY75-CD302	3	0.0753982	4.88693	44.4457	2.34393	0.0207518	7	93.2203	6.09266	histology stage and model cycle time	7 Late secretory	93.2203	model cycle time (0-100)
X210154	ABCA12	4	0.100531	4.88693	44.4457	1.89497	0.0125333	7	93.2203	5.52487	histology stage and model cycle time	7 Late secretory	93.2203	model cycle time (0-100)
X210154	ROS1	5	0.125664	4.88693	44.4457	0.115288	0.000503849	7	93.2203	4.21669	histology stage and model cycle time	7 Late secretory	93.2203	model cycle time (0-100)
X210154	AMY1C	6	0.150796	4.88693	44.4457	2.90442	0.00616884	7	93.2203	6.16294	histology stage and model cycle time	7 Late secretory	93.2203	model cycle time (0-100)
X210154	NPIPA3	7	0.175929	4.88693	44.4457	2.24393	-0.000277788	7	93.2203	5.10956	histology stage and model cycle time	7 Late secretory	93.2203	model cycle time (0-100)
X210154	C7orf55-LUC7L2	8	0.201062	4.88693	44.4457	0.515895	-0.00122342	7	93.2203	4.96424	histology stage and model cycle time	7 Late secretory	93.2203	model cycle time (0-100)
X210154	NUTM2E	9	0.226195	4.88693	44.4457	3.40974	-0.0157449	7	93.2203	3.70736	histology stage and model cycle time	7 Late secretory	93.2203	model cycle time (0-100)
X210154	PLA2G4E	10	0.251327	4.88693	44.4457	3.50759	-0.0240652	7	93.2203	3.86218	histology stage and model cycle time	7 Late secretory	93.2203	model cycle time (0-100)
X210154	BLOC1S5-TXNDC5	11	0.27646	4.88693	44.4457	2.07174	-0.0188524	7	93.2203	6.5416	histology stage and model cycle time	7 Late secretory	93.2203	model cycle time (0-100)
X210154	AMY1A	12	0.301593	4.88693	44.4457	1.67755	-0.0190116	7	93.2203	5.36838	histology stage and model cycle time	7 Late secretory	93.2203	model cycle time (0-100)
X210154	PDE6A	13	0.326726	4.88693	44.4457	1.57845	-0.0214021	7	93.2203	3.47739	histology stage and model cycle time	7 Late secretory	93.2203	model cycle time (0-100)
X210154	AC010975.1	14	0.351858	4.88693	44.4457	-5.34507	0.084326	7	93.2203	4.78937	histology stage and model cycle time	7 Late secretory	93.2203	model cycle time (0-100)
X210154	UGT2B17	15	0.376991	4.88693	44.4457	3.2631	-0.0586833	7	93.2203	5.23836	histology stage and model cycle time	7 Late secretory	93.2203	model cycle time (0-100)
X210154	TBC1D3D	16	0.402124	4.88693	44.4457	5.5584	-0.112169	7	93.2203	4.13751	histology stage and model cycle time	7 Late secretory	93.2203	model cycle time (0-100)
X210154	TRIM6-TRIM34	17	0.427257	4.88693	44.4457	-4.21055	0.0941621	7	93.2203	4.20011	histology stage and model cycle time	7 Late secretory	93.2203	model cycle time (0-100)
X210154	SCGB1D4	18	0.452389	4.88693	44.4457	0.436359	-0.010705	7	93.2203	7.01951	histology stage and model cycle time	7 Late secretory	93.2203	model cycle time (0-100)
X210154	HPCAL4	19	0.477522	4.88693	44.4457	1.54903	-0.0413381	7	93.2203	4.45547	histology stage and model cycle time	7 Late secretory	93.2203	model cycle time (0-100)
X210154	RPS10-NUDT3	20	0.502655	4.88693	44.4457	-10.306	0.297053	7	93.2203	8.49623	histology stage and model cycle time	7 Late secretory	93.2203	model cycle time (0-100)
X210154	SCGB1D2	21	0.527788	4.88693	44.4457	-1.3543	0.0419048	7	93.2203	4.86668	histology stage and model cycle time	7 Late secretory	93.2203	model cycle time (0-100)
X210154	BIVM-ERCC5	22	0.55292	4.88693	44.4457	4.02061	-0.132845	7	93.2203	9.42845	histology stage and model cycle time	7 Late secretory	93.2203	model cycle time (0-100)
X210154	PKHD1L1	23	0.578053	4.88693	44.4457	-1.68028	0.0590105	7	93.2203	3.50105	histology stage and model cycle time	7 Late secretory	93.2203	model cycle time (0-100)
X210154	PEBP4	24	0.603186	4.88693	44.4457	0.280423	-0.0104249	7	93.2203	3.69052	histology stage and model cycle time	7 Late secretory	93.2203	model cycle time (0-100)
X210154	ATP6V1B1	25	0.628319	4.88693	44.4457	-7.36365	0.288715	7	93.2203	3.37509	histology stage and model cycle time	7 Late secretory	93.2203	model cycle time (0-100)
X210154	HOXA13	26	0.653451	4.88693	44.4457	-1.44353	0.0594963	7	93.2203	4.31284	histology stage and model cycle time	7 Late secretory	93.2203	model cycle time (0-100)
X210154	ATP6V1G2-DDX39B	27	0.678584	4.88693	44.4457	-4.96683	0.214556	7	93.2203	4.5961	histology stage and model cycle time	7 Late secretory	93.2203	model cycle time (0-100)
X210154	MMP26	28	0.703717	4.88693	44.4457	-1.78935	0.0807933	7	93.2203	6.09463	histology stage and model cycle time	7 Late secretory	93.2203	model cycle time (0-100)
X210154	CBSL	29	0.728849	4.88693	44.4457	-9.383	0.441736	7	93.2203	4.70544	histology stage and model cycle time	7 Late secretory	93.2203	model cycle time (0-100)
X210154	HMGCS2	30	0.753982	4.88693	44.4457	-5.17375	0.253383	7	93.2203	3.40627	histology stage and model cycle time	7 Late secretory	93.2203	model cycle time (0-100)
X210154	FXYD4	31	0.779115	4.88693	44.4457	1.45371	-0.0739067	7	93.2203	4.15949	histology stage and model cycle time	7 Late secretory	93.2203	model cycle time (0-100)
X210154	LRRC26	32	0.804248	4.88693	44.4457	-0.709521	0.0373728	7	93.2203	5.16055	histology stage and model cycle time	7 Late secretory	93.2203	model cycle time (0-100)
X210154	TMEM190	33	0.82938	4.88693	44.4457	0.899697	-0.0490093	7	93.2203	3.41258	histology stage and model cycle time	7 Late secretory	93.2203	model cycle time (0-100)
X210154	KRT5	34	0.854513	4.88693	44.4457	-0.453859	0.0255245	7	93.2203	3.89737	histology stage and model cycle time	7 Late secretory	93.2203	model cycle time (0-100)
X210154	SLITRK6	35	0.879646	4.88693	44.4457	-2.61255	0.151446	7	93.2203	3.35547	histology stage and model cycle time	7 Late secretory	93.2203	model cycle time (0-100)
X210154	LRP2	36	0.904779	4.88693	44.4457	-7.95398	0.474552	7	93.2203	4.14305	histology stage and model cycle time	7 Late secretory	93.2203	model cycle time (0-100)
X210154	SERPINA4	37	0.929911	4.88693	44.4457	-2.13268	0.130771	7	93.2203	3.89237	histology stage and model cycle time	7 Late secretory	93.2203	model cycle time (0-100)
X210154	GP2	38	0.955044	4.88693	44.4457	2.74461	-0.172732	7	93.2203	8.03432	histology stage and model cycle time	7 Late secretory	93.2203	model cycle time (0-100)
X210154	CLDN22	39	0.980177	4.88693	44.4457	-0.63033	0.040664	7	93.2203	4.91974	histology stage and model cycle time	7 Late secretory	93.2203	model cycle time (0-100)
X210154	ANXA8	40	1.00531	4.88693	44.4457	2.97553	-0.19653	7	93.2203	3.53529	histology stage and model cycle time	7 Late secretory	93.2203	model cycle time (0-100)
X210154	GRIA2	41	1.03044	4.88693	44.4457	-0.0867261	0.00585779	7	93.2203	4.11345	histology stage and model cycle time	7 Late secretory	93.2203	model cycle time (0-100)
X210154	CALB2	42	1.05558	4.88693	44.4457	-9.03465	0.623352	7	93.2203	5.32554	histology stage and model cycle time	7 Late secretory	93.2203	model cycle time (0-100)
X210154	ERMN	43	1.08071	4.88693	44.4457	-1.41547	0.0996548	7	93.2203	3.58559	histology stage and model cycle time	7 Late secretory	93.2203	model cycle time (0-100)
X210154	OVGP1	44	1.10584	4.88693	44.4457	-2.42542	0.174068	7	93.2203	4.18574	histology stage and model cycle time	7 Late secretory	93.2203	model cycle time (0-100)
X210154	PRICKLE2-AS1	45	1.13097	4.88693	44.4457	-3.29468	0.240799	7	93.2203	4.156	histology stage and model cycle time	7 Late secretory	93.2203	model cycle time (0-100)
X210154	TNNC1	46	1.15611	4.88693	44.4457	-1.39153	0.103474	7	93.2203	3.4639	histology stage and model cycle time	7 Late secretory	93.2203	model cycle time (0-100)
X210154	SPDEF	47	1.18124	4.88693	44.4457	-2.14823	0.162375	7	93.2203	3.50771	histology stage and model cycle time	7 Late secretory	93.2203	model cycle time (0-100)
X210154	COL9A1	48	1.20637	4.88693	44.4457	1.66528	-0.127832	7	93.2203	3.42207	histology stage and model cycle time	7 Late secretory	93.2203	model cycle time (0-100)
X210154	OLFM4	49	1.2315	4.88693	44.4457	0.481751	-0.0375248	7	93.2203	7.08801	histology stage and model cycle time	7 Late secretory	93.2203	model cycle time (0-100)
X210154	PAK5	50	1.25664	4.88693	44.4457	1.47341	-0.11636	7	93.2203	3.6677	histology stage and model cycle time	7 Late secretory	93.2203	model cycle time (0-100)
X210154	MYO3A	51	1.28177	4.88693	44.4457	0.732894	-0.0586337	7	93.2203	3.47356	histology stage and model cycle time	7 Late secretory	93.2203	model cycle time (0-100)
X210154	GMNC	52	1.3069	4.88693	44.4457	-1.68151	0.136173	7	93.2203	3.43842	histology stage and model cycle time	7 Late secretory	93.2203	model cycle time (0-100)
X210154	ATP6V0A4	53	1.33204	4.88693	44.4457	-1.45462	0.11915	7	93.2203	3.66606	histology stage and model cycle time	7 Late secretory	93.2203	model cycle time (0-100)
X210154	DRGX	54	1.35717	4.88693	44.4457	1.40401	-0.116235	7	93.2203	5.02723	histology stage and model cycle time	7 Late secretory	93.2203	model cycle time (0-100)
X210154	IHH	55	1.3823	4.88693	44.4457	-2.93342	0.245272	7	93.2203	3.38699	histology stage and model cycle time	7 Late secretory	93.2203	model cycle time (0-100)
X210154	AGTR2	56	1.40743	4.88693	44.4457	-8.69934	0.734092	7	93.2203	4.34468	histology stage and model cycle time	7 Late secretory	93.2203	model cycle time (0-100)
X210154	ATP1A2	57	1.43257	4.88693	44.4457	-1.86012	0.158302	7	93.2203	3.84757	histology stage and model cycle time	7 Late secretory	93.2203	model cycle time (0-100)
X210154	KCNC2	58	1.4577	4.88693	44.4457	-8.78161	0.753181	7	93.2203	4.28928	histology stage and model cycle time	7 Late secretory	93.2203	model cycle time (0-100)
X210154	SOSTDC1	59	1.48283	4.88693	44.4457	-8.93842	0.772088	7	93.2203	4.19682	histology stage and model cycle time	7 Late secretory	93.2203	model cycle time (0-100)
X210154	SFRP5	60	1.50796	4.88693	44.4457	-7.81079	0.679028	7	93.2203	4.4903	histology stage and model cycle time	7 Late secretory	93.2203	model cycle time (0-100)
X210154	LRRTM4	61	1.5331	4.88693	44.4457	-8.36044	0.731001	7	93.2203	3.43474	histology stage and model cycle time	7 Late secretory	93.2203	model cycle time (0-100)
X210154	GACAT2	62	1.55823	4.88693	44.4457	-6.16961	0.542195	7	93.2203	3.89314	histology stage and model cycle time	7 Late secretory	93.2203	model cycle time (0-100)
X210154	FBN3	63	1.58336	4.88693	44.4457	-9.41538	0.831114	7	93.2203	5.40488	histology stage and model cycle time	7 Late secretory	93.2203	model cycle time (0-100)
X210154	KRT13	64	1.6085	4.88693	44.4457	-9.59819	0.850462	7	93.2203	3.40819	histology stage and model cycle time	7 Late secretory	93.2203	model cycle time (0-100)
X210154	HAPLN4	65	1.63363	4.88693	44.4457	-7.9031	0.702469	7	93.2203	3.97349	histology stage and model cycle time	7 Late secretory	93.2203	model cycle time (0-100)
X210154	CDC20B	66	1.65876	4.88693	44.4457	-8.81883	0.785826	7	93.2203	5.1693	histology stage and model cycle time	7 Late secretory	93.2203	model cycle time (0-100)
X210154	WIF1	67	1.68389	4.88693	44.4457	-7.70551	0.687901	7	93.2203	5.97046	histology stage and model cycle time	7 Late secretory	93.2203	model cycle time (0-100)
X210154	AC009110.1	68	1.70903	4.88693	44.4457	-6.71031	0.599793	7	93.2203	5.56167	histology stage and model cycle time	7 Late secretory	93.2203	model cycle time (0-100)
X210154	TRH	69	1.73416	4.88693	44.4457	-2.26855	0.202892	7	93.2203	6.03277	histology stage and model cycle time	7 Late secretory	93.2203	model cycle time (0-100)
X210154	SFRP4	70	1.75929	4.88693	44.4457	-2.18068	0.195027	7	93.2203	3.63157	histology stage and model cycle time	7 Late secretory	93.2203	model cycle time (0-100)
X210154	ETNPPL	71	1.78442	4.88693	44.4457	-7.25653	0.648548	7	93.2203	5.78133	histology stage and model cycle time	7 Late secretory	93.2203	model cycle time (0-100)
X210154	MYOT	72	1.80956	4.88693	44.4457	-5.82224	0.519683	7	93.2203	3.36465	histology stage and model cycle time	7 Late secretory	93.2203	model cycle time (0-100)
X210154	PENK	73	1.83469	4.88693	44.4457	-3.14271	0.279971	7	93.2203	5.00214	histology stage and model cycle time	7 Late secretory	93.2203	model cycle time (0-100)
X210154	PCDH8	74	1.85982	4.88693	44.4457	-6.86189	0.609729	7	93.2203	4.31322	histology stage and model cycle time	7 Late secretory	93.2203	model cycle time (0-100)
X210154	VWA5B2	75	1.88496	4.88693	44.4457	-0.289488	0.0256407	7	93.2203	3.65219	histology stage and model cycle time	7 Late secretory	93.2203	model cycle time (0-100)
X210154	EDN2	76	1.91009	4.88693	44.4457	-8.4189	0.742813	7	93.2203	3.51211	histology stage and model cycle time	7 Late secretory	93.2203	model cycle time (0-100)
X210154	CADPS	77	1.93522	4.88693	44.4457	-1.57011	0.137911	7	93.2203	3.75754	histology stage and model cycle time	7 Late secretory	93.2203	model cycle time (0-100)
X210154	SDK2	78	1.96035	4.88693	44.4457	-2.50131	0.218573	7	93.2203	3.54452	histology stage and model cycle time	7 Late secretory	93.2203	model cycle time (0-100)
X210154	ASIC2	79	1.98549	4.88693	44.4457	-2.90723	0.252569	7	93.2203	4.42413	histology stage and model cycle time	7 Late secretory	93.2203	model cycle time (0-100)
X210154	SLC51B	80	2.01062	4.88693	44.4457	-0.49267	0.0425243	7	93.2203	4.57829	histology stage and model cycle time	7 Late secretory	93.2203	model cycle time (0-100)
X210154	CHD5	81	2.03575	4.88693	44.4457	0.0609975	-0.00522733	7	93.2203	3.62543	histology stage and model cycle time	7 Late secretory	93.2203	model cycle time (0-100)
X210154	LINC01411	82	2.06088	4.88693	44.4457	-7.73011	0.657266	7	93.2203	4.8923	histology stage and model cycle time	7 Late secretory	93.2203	model cycle time (0-100)
X210154	TMEM132D	83	2.08602	4.88693	44.4457	-9.77688	0.824214	7	93.2203	3.95639	histology stage and model cycle time	7 Late secretory	93.2203	model cycle time (0-100)
X210154	NECAB1	84	2.11115	4.88693	44.4457	0.698898	-0.0583752	7	93.2203	3.5522	histology stage and model cycle time	7 Late secretory	93.2203	model cycle time (0-100)
X210154	FMO1	85	2.13628	4.88693	44.4457	-0.852539	0.0705001	7	93.2203	4.15052	histology stage and model cycle time	7 Late secretory	93.2203	model cycle time (0-100)
X210154	ALPP	86	2.16142	4.88693	44.4457	-0.970336	0.0793848	7	93.2203	4.54376	histology stage and model cycle time	7 Late secretory	93.2203	model cycle time (0-100)
X210154	COL11A1	87	2.18655	4.88693	44.4457	-1.5639	0.126484	7	93.2203	4.27835	histology stage and model cycle time	7 Late secretory	93.2203	model cycle time (0-100)
X210154	GALNT5	88	2.21168	4.88693	44.4457	-0.464833	0.0371364	7	93.2203	3.9807	histology stage and model cycle time	7 Late secretory	93.2203	model cycle time (0-100)
X210154	SMCO3	89	2.23681	4.88693	44.4457	-0.129674	0.0102256	7	93.2203	4.0936	histology stage and model cycle time	7 Late secretory	93.2203	model cycle time (0-100)
X210154	TIGD1	90	2.26195	4.88693	44.4457	0.966975	-0.0752021	7	93.2203	5.03263	histology stage and model cycle time	7 Late secretory	93.2203	model cycle time (0-100)
X210154	AC004069.1	91	2.28708	4.88693	44.4457	-8.69508	0.666354	7	93.2203	3.36393	histology stage and model cycle time	7 Late secretory	93.2203	model cycle time (0-100)
X210154	GSTA1	92	2.31221	4.88693	44.4457	2.54558	-0.192071	7	93.2203	4.27003	histology stage and model cycle time	7 Late secretory	93.2203	model cycle time (0-100)
X210154	IGFN1	93	2.33734	4.88693	44.4457	-1.71238	0.127096	7	93.2203	4.35276	histology stage and model cycle time	7 Late secretory	93.2203	model cycle time (0-100)
X210154	BRINP2	94	2.36248	4.88693	44.4457	-9.15038	0.667466	7	93.2203	4.39055	histology stage and model cycle time	7 Late secretory	93.2203	model cycle time (0-100)
X210154	TRIM39-RPP21	95	2.38761	4.88693	44.4457	-8.0982	0.579995	7	93.2203	6.15016	histology stage and model cycle time	7 Late secretory	93.2203	model cycle time (0-100)
X210154	SENP3-EIF4A1	96	2.41274	4.88693	44.4457	-12.4734	0.876274	7	93.2203	4.56654	histology stage and model cycle time	7 Late secretory	93.2203	model cycle time (0-100)
X210154	WISP2	97	2.43788	4.88693	44.4457	-1.80034	0.123931	7	93.2203	3.6268	histology stage and model cycle time	7 Late secretory	93.2203	model cycle time (0-100)
X210154	CLCA4	98	2.46301	4.88693	44.4457	2.96518	-0.199797	7	93.2203	3.47385	histology stage and model cycle time	7 Late secretory	93.2203	model cycle time (0-100)
X210154	CSMD3	99	2.48814	4.88693	44.4457	-7.36702	0.48535	7	93.2203	3.62184	histology stage and model cycle time	7 Late secretory	93.2203	model cycle time (0-100)
X210154	SLC5A8	100	2.51327	4.88693	44.4457	-9.59219	0.617166	7	93.2203	4.77849	histology stage and model cycle time	7 Late secretory	93.2203	model cycle time (0-100)
X210154	MUC6	101	2.53841	4.88693	44.4457	-0.989986	0.0621303	7	93.2203	4.02768	histology stage and model cycle time	7 Late secretory	93.2203	model cycle time (0-100)
X210154	CSF3	102	2.56354	4.88693	44.4457	-7.38508	0.451505	7	93.2203	3.35984	histology stage and model cycle time	7 Late secretory	93.2203	model cycle time (0-100)
X210154	MUC5B	103	2.58867	4.88693	44.4457	-1.6382	0.0974362	7	93.2203	3.79193	histology stage and model cycle time	7 Late secretory	93.2203	model cycle time (0-100)
X210154	IGHG4	104	2.61381	4.88693	44.4457	1.08544	-0.0627167	7	93.2203	3.99546	histology stage and model cycle time	7 Late secretory	93.2203	model cycle time (0-100)
X210154	HBG1	105	2.63894	4.88693	44.4457	-0.469194	0.0262965	7	93.2203	3.41847	histology stage and model cycle time	7 Late secretory	93.2203	model cycle time (0-100)
X210154	IGHA2	106	2.66407	4.88693	44.4457	-6.80531	0.369369	7	93.2203	3.74205	histology stage and model cycle time	7 Late secretory	93.2203	model cycle time (0-100)
X210154	TIFAB	107	2.6892	4.88693	44.4457	-6.18024	0.324295	7	93.2203	4.00215	histology stage and model cycle time	7 Late secretory	93.2203	model cycle time (0-100)
X210154	IGHG3	108	2.71434	4.88693	44.4457	-1.07844	0.0546081	7	93.2203	4.09168	histology stage and model cycle time	7 Late secretory	93.2203	model cycle time (0-100)
X210154	IGHG1	109	2.73947	4.88693	44.4457	-0.638404	0.0311332	7	93.2203	3.53631	histology stage and model cycle time	7 Late secretory	93.2203	model cycle time (0-100)
X210154	IGHG2	110	2.7646	4.88693	44.4457	-0.638215	0.0299116	7	93.2203	3.5486	histology stage and model cycle time	7 Late secretory	93.2203	model cycle time (0-100)
X210154	MMP7	111	2.78973	4.88693	44.4457	-1.34427	0.0604092	7	93.2203	3.93881	histology stage and model cycle time	7 Late secretory	93.2203	model cycle time (0-100)
X210154	NOTUM	112	2.81487	4.88693	44.4457	-0.297176	0.0127729	7	93.2203	3.36295	histology stage and model cycle time	7 Late secretory	93.2203	model cycle time (0-100)
X210154	TBC1D3E	113	2.84	4.88693	44.4457	-6.35955	0.260717	7	93.2203	3.83894	histology stage and model cycle time	7 Late secretory	93.2203	model cycle time (0-100)
X210154	BPIFB1	114	2.86513	4.88693	44.4457	-2.94158	0.114679	7	93.2203	6.19682	histology stage and model cycle time	7 Late secretory	93.2203	model cycle time (0-100)
X210154	SLC5A5	115	2.89027	4.88693	44.4457	2.60447	-0.0962356	7	93.2203	3.37067	histology stage and model cycle time	7 Late secretory	93.2203	model cycle time (0-100)
X210154	VGF	116	2.9154	4.88693	44.4457	-5.15554	0.179885	7	93.2203	3.96437	histology stage and model cycle time	7 Late secretory	93.2203	model cycle time (0-100)
X210154	CXCL5	117	2.94053	4.88693	44.4457	-8.22213	0.269776	7	93.2203	4.38299	histology stage and model cycle time	7 Late secretory	93.2203	model cycle time (0-100)
X210154	IGHA1	118	2.96566	4.88693	44.4457	-1.09621	0.0336643	7	93.2203	3.77906	histology stage and model cycle time	7 Late secretory	93.2203	model cycle time (0-100)
X210154	MUC5AC	119	2.9908	4.88693	44.4457	-2.01374	0.0575703	7	93.2203	5.39357	histology stage and model cycle time	7 Late secretory	93.2203	model cycle time (0-100)
X210154	GREM1	120	3.01593	4.88693	44.4457	0.963433	-0.0254828	7	93.2203	3.83362	histology stage and model cycle time	7 Late secretory	93.2203	model cycle time (0-100)
X210154	PDZK1	121	3.04106	4.88693	44.4457	1.13311	-0.0275283	7	93.2203	4.29602	histology stage and model cycle time	7 Late secretory	93.2203	model cycle time (0-100)
X210154	SLC6A14	122	3.06619	4.88693	44.4457	1.2389	-0.0274089	7	93.2203	5.58391	histology stage and model cycle time	7 Late secretory	93.2203	model cycle time (0-100)
X210154	IGLL5	123	3.09133	4.88693	44.4457	0.796621	-0.0158836	7	93.2203	4.87648	histology stage and model cycle time	7 Late secretory	93.2203	model cycle time (0-100)
X210154	RGPD1	124	3.11646	4.88693	44.4457	0.99099	-0.0175814	7	93.2203	3.95807	histology stage and model cycle time	7 Late secretory	93.2203	model cycle time (0-100)
X210154	MUC4	125	3.14159	4.88693	44.4457	-0.794684	0.0123435	7	93.2203	3.43674	histology stage and model cycle time	7 Late secretory	93.2203	model cycle time (0-100)
X210154	MINOS1-NBL1	126	3.16673	4.88693	44.4457	2.19367	-0.0292069	7	93.2203	10.2046	histology stage and model cycle time	7 Late secretory	93.2203	model cycle time (0-100)
X210154	ISY1-RAB43	127	3.19186	4.88693	44.4457	3.76297	-0.0417212	7	93.2203	10.5901	histology stage and model cycle time	7 Late secretory	93.2203	model cycle time (0-100)
X210154	EPYC	128	3.21699	4.88693	44.4457	4.30853	-0.0381454	7	93.2203	4.25358	histology stage and model cycle time	7 Late secretory	93.2203	model cycle time (0-100)
X210154	TNFSF12-TNFSF13	129	3.24212	4.88693	44.4457	-5.97581	0.0395239	7	93.2203	6.58845	histology stage and model cycle time	7 Late secretory	93.2203	model cycle time (0-100)
X210154	MMP12	130	3.26726	4.88693	44.4457	2.37357	-0.0103733	7	93.2203	4.85327	histology stage and model cycle time	7 Late secretory	93.2203	model cycle time (0-100)
X210154	AC007952.4	131	3.29239	4.88693	44.4457	-4.20352	0.00892805	7	93.2203	3.52177	histology stage and model cycle time	7 Late secretory	93.2203	model cycle time (0-100)
X210154	SIX1	132	3.31752	4.88693	44.4457	1.00016	0.000123815	7	93.2203	3.63849	histology stage and model cycle time	7 Late secretory	93.2203	model cycle time (0-100)
X210154	INHBA	133	3.34265	4.88693	44.4457	1.83888	0.00436082	7	93.2203	4.07583	histology stage and model cycle time	7 Late secretory	93.2203	model cycle time (0-100)
X210154	MMP27	134	3.36779	4.88693	44.4457	6.3563	0.029351	7	93.2203	4.54452	histology stage and model cycle time	7 Late secretory	93.2203	model cycle time (0-100)
X210154	CXCL8	135	3.39292	4.88693	44.4457	0.150493	0.00103252	7	93.2203	4.29769	histology stage and model cycle time	7 Late secretory	93.2203	model cycle time (0-100)
X210154	PTPRN	136	3.41805	4.88693	44.4457	3.35939	0.0305698	7	93.2203	3.47868	histology stage and model cycle time	7 Late secretory	93.2203	model cycle time (0-100)
X210154	SAA2	137	3.44319	4.88693	44.4457	-9.28801	-0.105261	7	93.2203	3.671	histology stage and model cycle time	7 Late secretory	93.2203	model cycle time (0-100)
X210154	GIMAP1-GIMAP5	138	3.46832	4.88693	44.4457	4.89797	0.0664114	7	93.2203	3.87534	histology stage and model cycle time	7 Late secretory	93.2203	model cycle time (0-100)
X210154	IL1A	139	3.49345	4.88693	44.4457	2.19597	0.0346445	7	93.2203	3.74536	histology stage and model cycle time	7 Late secretory	93.2203	model cycle time (0-100)
X210154	INO80B-WBP1	140	3.51858	4.88693	44.4457	-4.13138	-0.0742983	7	93.2203	8.15774	histology stage and model cycle time	7 Late secretory	93.2203	model cycle time (0-100)
X210154	MMP1	141	3.54372	4.88693	44.4457	-0.209717	-0.00423209	7	93.2203	6.96496	histology stage and model cycle time	7 Late secretory	93.2203	model cycle time (0-100)
X210154	CYP24A1	142	3.56885	4.88693	44.4457	2.31681	0.0518118	7	93.2203	4.88178	histology stage and model cycle time	7 Late secretory	93.2203	model cycle time (0-100)
X210154	MMP3	143	3.59398	4.88693	44.4457	3.44319	0.0844705	7	93.2203	10.0464	histology stage and model cycle time	7 Late secretory	93.2203	model cycle time (0-100)
X210154	SERPINB2	144	3.61911	4.88693	44.4457	-3.31082	-0.0883539	7	93.2203	3.5513	histology stage and model cycle time	7 Late secretory	93.2203	model cycle time (0-100)
X210154	CEACAM6	145	3.64425	4.88693	44.4457	2.50044	0.072071	7	93.2203	4.08365	histology stage and model cycle time	7 Late secretory	93.2203	model cycle time (0-100)
X210154	MMP8	146	3.66938	4.88693	44.4457	6.28366	0.194429	7	93.2203	3.75738	histology stage and model cycle time	7 Late secretory	93.2203	model cycle time (0-100)
X210154	AL645922.1	147	3.69451	4.88693	44.4457	-8.02935	-0.265299	7	93.2203	5.98546	histology stage and model cycle time	7 Late secretory	93.2203	model cycle time (0-100)
X210154	SERPINB3	148	3.71965	4.88693	44.4457	2.5109	0.0881814	7	93.2203	6.53863	histology stage and model cycle time	7 Late secretory	93.2203	model cycle time (0-100)
X210154	IL11	149	3.74478	4.88693	44.4457	-1.14336	-0.0425051	7	93.2203	3.58195	histology stage and model cycle time	7 Late secretory	93.2203	model cycle time (0-100)
X210154	MMP10	150	3.76991	4.88693	44.4457	3.58547	0.140579	7	93.2203	8.43781	histology stage and model cycle time	7 Late secretory	93.2203	model cycle time (0-100)
X210154	IRX6	151	3.79504	4.88693	44.4457	3.31632	0.136685	7	93.2203	3.91685	histology stage and model cycle time	7 Late secretory	93.2203	model cycle time (0-100)
X210154	SERPINB4	152	3.82018	4.88693	44.4457	4.4934	0.194105	7	93.2203	4.5636	histology stage and model cycle time	7 Late secretory	93.2203	model cycle time (0-100)
X210154	PADI1	153	3.84531	4.88693	44.4457	3.5731	0.161334	7	93.2203	3.73858	histology stage and model cycle time	7 Late secretory	93.2203	model cycle time (0-100)
X210154	C1QTNF3-AMACR	154	3.87044	4.88693	44.4457	1.8959	0.0892558	7	93.2203	3.52554	histology stage and model cycle time	7 Late secretory	93.2203	model cycle time (0-100)
X210154	SST	155	3.89557	4.88693	44.4457	4.86254	0.238141	7	93.2203	3.71585	histology stage and model cycle time	7 Late secretory	93.2203	model cycle time (0-100)
X210154	CHI3L1	156	3.92071	4.88693	44.4457	1.42088	0.0722376	7	93.2203	3.66991	histology stage and model cycle time	7 Late secretory	93.2203	model cycle time (0-100)
X210154	SPOCD1	157	3.94584	4.88693	44.4457	1.80167	0.0948996	7	93.2203	3.39205	histology stage and model cycle time	7 Late secretory	93.2203	model cycle time (0-100)
X210154	LIPH	158	3.97097	4.88693	44.4457	3.3582	0.182932	7	93.2203	4.67826	histology stage and model cycle time	7 Late secretory	93.2203	model cycle time (0-100)
X210154	GPX3	159	3.99611	4.88693	44.4457	1.88917	0.106244	7	93.2203	3.36956	histology stage and model cycle time	7 Late secretory	93.2203	model cycle time (0-100)
X210154	IGFBP1	160	4.02124	4.88693	44.4457	7.47148	0.433113	7	93.2203	10.56	histology stage and model cycle time	7 Late secretory	93.2203	model cycle time (0-100)
X210154	LEFTY2	161	4.04637	4.88693	44.4457	3.28651	0.196081	7	93.2203	4.10307	histology stage and model cycle time	7 Late secretory	93.2203	model cycle time (0-100)
X210154	SCEL	162	4.0715	4.88693	44.4457	1.98282	0.121583	7	93.2203	3.7434	histology stage and model cycle time	7 Late secretory	93.2203	model cycle time (0-100)
X210154	CEMIP	163	4.09664	4.88693	44.4457	3.16187	0.198992	7	93.2203	3.93622	histology stage and model cycle time	7 Late secretory	93.2203	model cycle time (0-100)
X210154	CHI3L2	164	4.12177	4.88693	44.4457	1.51619	0.0978129	7	93.2203	3.7634	histology stage and model cycle time	7 Late secretory	93.2203	model cycle time (0-100)
X210154	C1orf116	165	4.1469	4.88693	44.4457	2.13819	0.141224	7	93.2203	3.43451	histology stage and model cycle time	7 Late secretory	93.2203	model cycle time (0-100)
X210154	HAVCR1	166	4.17204	4.88693	44.4457	5.57456	0.376525	7	93.2203	4.86767	histology stage and model cycle time	7 Late secretory	93.2203	model cycle time (0-100)
X210154	SERPINB7	167	4.19717	4.88693	44.4457	4.67692	0.322687	7	93.2203	3.77523	histology stage and model cycle time	7 Late secretory	93.2203	model cycle time (0-100)
X210154	PAEP	168	4.2223	4.88693	44.4457	2.07269	0.145926	7	93.2203	8.08406	histology stage and model cycle time	7 Late secretory	93.2203	model cycle time (0-100)
X210154	GSG1L	169	4.24743	4.88693	44.4457	5.5356	0.39728	7	93.2203	3.35701	histology stage and model cycle time	7 Late secretory	93.2203	model cycle time (0-100)
X210154	AKR1B10	170	4.27257	4.88693	44.4457	3.44395	0.251708	7	93.2203	4.82017	histology stage and model cycle time	7 Late secretory	93.2203	model cycle time (0-100)
X210154	ADGRF1	171	4.2977	4.88693	44.4457	4.85218	0.360807	7	93.2203	10.2225	histology stage and model cycle time	7 Late secretory	93.2203	model cycle time (0-100)
X210154	CPA4	172	4.32283	4.88693	44.4457	5.1813	0.391629	7	93.2203	3.55748	histology stage and model cycle time	7 Late secretory	93.2203	model cycle time (0-100)
X210154	HABP2	173	4.34796	4.88693	44.4457	3.61947	0.277842	7	93.2203	5.01493	histology stage and model cycle time	7 Late secretory	93.2203	model cycle time (0-100)
X210154	LBP	174	4.3731	4.88693	44.4457	6.96932	0.542858	7	93.2203	5.97138	histology stage and model cycle time	7 Late secretory	93.2203	model cycle time (0-100)
X210154	ADGRF4	175	4.39823	4.88693	44.4457	3.41281	0.269519	7	93.2203	4.4577	histology stage and model cycle time	7 Late secretory	93.2203	model cycle time (0-100)
X210154	CYP3A5	176	4.42336	4.88693	44.4457	3.60953	0.288774	7	93.2203	7.33555	histology stage and model cycle time	7 Late secretory	93.2203	model cycle time (0-100)
X210154	SPINK1	177	4.4485	4.88693	44.4457	5.43897	0.440463	7	93.2203	6.24178	histology stage and model cycle time	7 Late secretory	93.2203	model cycle time (0-100)
X210154	RBP4	178	4.47363	4.88693	44.4457	3.47983	0.285038	7	93.2203	6.09567	histology stage and model cycle time	7 Late secretory	93.2203	model cycle time (0-100)
X210154	ZPLD1	179	4.49876	4.88693	44.4457	5.96447	0.493789	7	93.2203	3.9317	histology stage and model cycle time	7 Late secretory	93.2203	model cycle time (0-100)
X210154	FGB	180	4.52389	4.88693	44.4457	3.3697	0.281751	7	93.2203	8.23144	histology stage and model cycle time	7 Late secretory	93.2203	model cycle time (0-100)
X210154	COMP	181	4.54903	4.88693	44.4457	7.28007	0.614327	7	93.2203	11.8108	histology stage and model cycle time	7 Late secretory	93.2203	model cycle time (0-100)
X210154	FGA	182	4.57416	4.88693	44.4457	3.57629	0.304354	7	93.2203	6.06174	histology stage and model cycle time	7 Late secretory	93.2203	model cycle time (0-100)
X210154	DRAIC	183	4.59929	4.88693	44.4457	2.51294	0.21553	7	93.2203	4.02116	histology stage and model cycle time	7 Late secretory	93.2203	model cycle time (0-100)
X210154	GGT2	184	4.62442	4.88693	44.4457	3.021	0.26095	7	93.2203	3.93962	histology stage and model cycle time	7 Late secretory	93.2203	model cycle time (0-100)
X210154	PRL	185	4.64956	4.88693	44.4457	3.41134	0.296563	7	93.2203	3.40474	histology stage and model cycle time	7 Late secretory	93.2203	model cycle time (0-100)
X210154	TMEM252	186	4.67469	4.88693	44.4457	4.53813	0.396794	7	93.2203	6.7783	histology stage and model cycle time	7 Late secretory	93.2203	model cycle time (0-100)
X210154	C4BPA	187	4.69982	4.88693	44.4457	2.70586	0.237795	7	93.2203	5.29331	histology stage and model cycle time	7 Late secretory	93.2203	model cycle time (0-100)
X210154	UGT1A6	188	4.72496	4.88693	44.4457	2.10686	0.185976	7	93.2203	4.55641	histology stage and model cycle time	7 Late secretory	93.2203	model cycle time (0-100)
X210154	SLC15A1	189	4.75009	4.88693	44.4457	2.23267	0.197829	7	93.2203	4.45384	histology stage and model cycle time	7 Late secretory	93.2203	model cycle time (0-100)
X210154	LINC01502	190	4.77522	4.88693	44.4457	5.06216	0.449951	7	93.2203	10.5902	histology stage and model cycle time	7 Late secretory	93.2203	model cycle time (0-100)
X210154	DLGAP1-AS3	191	4.80035	4.88693	44.4457	4.88128	0.434959	7	93.2203	4.65877	histology stage and model cycle time	7 Late secretory	93.2203	model cycle time (0-100)
X210154	ANKRD55	192	4.82549	4.88693	44.4457	4.77172	0.42599	7	93.2203	3.74574	histology stage and model cycle time	7 Late secretory	93.2203	model cycle time (0-100)
X210154	SLC10A6	193	4.85062	4.88693	44.4457	4.18388	0.373971	7	93.2203	4.1491	histology stage and model cycle time	7 Late secretory	93.2203	model cycle time (0-100)
X210154	CLDN4	194	4.87575	4.88693	44.4457	-0.213596	-0.0191034	7	93.2203	5.1169	histology stage and model cycle time	7 Late secretory	93.2203	model cycle time (0-100)
X210154	TCN1	195	4.90088	4.88693	44.4457	2.16795	0.193888	7	93.2203	6.05896	histology stage and model cycle time	7 Late secretory	93.2203	model cycle time (0-100)
X210154	TRPM8	196	4.92602	4.88693	44.4457	5.92148	0.529229	7	93.2203	6.44811	histology stage and model cycle time	7 Late secretory	93.2203	model cycle time (0-100)
X210154	S100A1	197	4.95115	4.88693	44.4457	2.40668	0.214817	7	93.2203	4.04282	histology stage and model cycle time	7 Late secretory	93.2203	model cycle time (0-100)
X210154	AOX1	198	4.97628	4.88693	44.4457	2.17176	0.193473	7	93.2203	4.21465	histology stage and model cycle time	7 Late secretory	93.2203	model cycle time (0-100)
X210154	C2CD4A	199	5.00142	4.88693	44.4457	3.7012	0.328879	7	93.2203	7.16203	histology stage and model cycle time	7 Late secretory	93.2203	model cycle time (0-100)
X210154	CYP2C9	200	5.02655	4.88693	44.4457	5.4645	0.484004	7	93.2203	6.4543	histology stage and model cycle time	7 Late secretory	93.2203	model cycle time (0-100)
X210154	IDO2	201	5.05168	4.88693	44.4457	3.02532	0.266929	7	93.2203	3.98351	histology stage and model cycle time	7 Late secretory	93.2203	model cycle time (0-100)
X210154	MBOAT4	202	5.07681	4.88693	44.4457	5.48817	0.482054	7	93.2203	4.33263	histology stage and model cycle time	7 Late secretory	93.2203	model cycle time (0-100)
X210154	FXYD2	203	5.10195	4.88693	44.4457	2.30242	0.201193	7	93.2203	3.51382	histology stage and model cycle time	7 Late secretory	93.2203	model cycle time (0-100)
X210154	CYP2C18	204	5.12708	4.88693	44.4457	4.9754	0.432243	7	93.2203	3.90464	histology stage and model cycle time	7 Late secretory	93.2203	model cycle time (0-100)
X210154	S100P	205	5.15221	4.88693	44.4457	0.819513	0.0707354	7	93.2203	5.29165	histology stage and model cycle time	7 Late secretory	93.2203	model cycle time (0-100)
X210154	PLA2G2A	206	5.17734	4.88693	44.4457	5.60729	0.480531	7	93.2203	5.32014	histology stage and model cycle time	7 Late secretory	93.2203	model cycle time (0-100)
X210154	B4GALNT2	207	5.20248	4.88693	44.4457	1.91246	0.162611	7	93.2203	5.86925	histology stage and model cycle time	7 Late secretory	93.2203	model cycle time (0-100)
X210154	IRX3	208	5.22761	4.88693	44.4457	1.331	0.112207	7	93.2203	4.17295	histology stage and model cycle time	7 Late secretory	93.2203	model cycle time (0-100)
X210154	PTPRR	209	5.25274	4.88693	44.4457	1.26378	0.105556	7	93.2203	3.74879	histology stage and model cycle time	7 Late secretory	93.2203	model cycle time (0-100)
X210154	CXCL14	210	5.27788	4.88693	44.4457	1.9581	0.161924	7	93.2203	6.33786	histology stage and model cycle time	7 Late secretory	93.2203	model cycle time (0-100)
X210154	SCGB2A2	211	5.30301	4.88693	44.4457	0.776622	0.0635367	7	93.2203	4.90091	histology stage and model cycle time	7 Late secretory	93.2203	model cycle time (0-100)
X210154	GAST	212	5.32814	4.88693	44.4457	6.96164	0.56304	7	93.2203	7.8296	histology stage and model cycle time	7 Late secretory	93.2203	model cycle time (0-100)
X210154	MT1H	213	5.35327	4.88693	44.4457	3.56557	0.28486	7	93.2203	6.45462	histology stage and model cycle time	7 Late secretory	93.2203	model cycle time (0-100)
X210154	HAP1	214	5.37841	4.88693	44.4457	1.83656	0.144824	7	93.2203	3.44676	histology stage and model cycle time	7 Late secretory	93.2203	model cycle time (0-100)
X210154	LINC01010	215	5.40354	4.88693	44.4457	2.78033	0.216228	7	93.2203	3.97719	histology stage and model cycle time	7 Late secretory	93.2203	model cycle time (0-100)
X210154	GALNT15	216	5.42867	4.88693	44.4457	3.09974	0.237551	7	93.2203	3.67182	histology stage and model cycle time	7 Late secretory	93.2203	model cycle time (0-100)
X210154	MFSD4A	217	5.4538	4.88693	44.4457	1.11052	0.0837916	7	93.2203	3.70865	histology stage and model cycle time	7 Late secretory	93.2203	model cycle time (0-100)
X210154	F2	218	5.47894	4.88693	44.4457	3.84385	0.285297	7	93.2203	3.63722	histology stage and model cycle time	7 Late secretory	93.2203	model cycle time (0-100)
X210154	LEFTY1	219	5.50407	4.88693	44.4457	1.40261	0.102312	7	93.2203	4.54415	histology stage and model cycle time	7 Late secretory	93.2203	model cycle time (0-100)
X210154	PROK1	220	5.5292	4.88693	44.4457	1.25515	0.0898944	7	93.2203	5.16709	histology stage and model cycle time	7 Late secretory	93.2203	model cycle time (0-100)
X210154	TMEM189-UBE2V1	221	5.55434	4.88693	44.4457	3.69005	0.25923	7	93.2203	8.15844	histology stage and model cycle time	7 Late secretory	93.2203	model cycle time (0-100)
X210154	CRISP3	222	5.57947	4.88693	44.4457	2.32859	0.160295	7	93.2203	3.40929	histology stage and model cycle time	7 Late secretory	93.2203	model cycle time (0-100)
X210154	AC007325.2	223	5.6046	4.88693	44.4457	3.73804	0.251872	7	93.2203	3.7608	histology stage and model cycle time	7 Late secretory	93.2203	model cycle time (0-100)
X210154	MYOCD	224	5.62973	4.88693	44.4457	2.1433	0.141204	7	93.2203	3.39547	histology stage and model cycle time	7 Late secretory	93.2203	model cycle time (0-100)
X210154	SLC3A1	225	5.65487	4.88693	44.4457	2.60171	0.167395	7	93.2203	5.45637	histology stage and model cycle time	7 Late secretory	93.2203	model cycle time (0-100)
X210154	KCNH5	226	5.68	4.88693	44.4457	1.52845	0.0959236	7	93.2203	3.7922	histology stage and model cycle time	7 Late secretory	93.2203	model cycle time (0-100)
X210154	CDH16	227	5.70513	4.88693	44.4457	2.21324	0.135312	7	93.2203	4.01464	histology stage and model cycle time	7 Late secretory	93.2203	model cycle time (0-100)
X210154	SLC30A2	228	5.73027	4.88693	44.4457	1.9624	0.116719	7	93.2203	5.52949	histology stage and model cycle time	7 Late secretory	93.2203	model cycle time (0-100)
X210154	AC012485.2	229	5.7554	4.88693	44.4457	1.11591	0.064477	7	93.2203	3.69285	histology stage and model cycle time	7 Late secretory	93.2203	model cycle time (0-100)
X210154	MT1M	230	5.78053	4.88693	44.4457	1.39345	0.0780972	7	93.2203	3.37475	histology stage and model cycle time	7 Late secretory	93.2203	model cycle time (0-100)
X210154	SAMMSON	231	5.80566	4.88693	44.4457	1.33208	0.072301	7	93.2203	3.90358	histology stage and model cycle time	7 Late secretory	93.2203	model cycle time (0-100)
X210154	MT1G	232	5.8308	4.88693	44.4457	1.30415	0.0684328	7	93.2203	3.36424	histology stage and model cycle time	7 Late secretory	93.2203	model cycle time (0-100)
X210154	ADH1B	233	5.85593	4.88693	44.4457	1.62499	0.0822832	7	93.2203	3.34577	histology stage and model cycle time	7 Late secretory	93.2203	model cycle time (0-100)
X210154	RYR3	234	5.88106	4.88693	44.4457	-0.0210868	-0.00102835	7	93.2203	3.77195	histology stage and model cycle time	7 Late secretory	93.2203	model cycle time (0-100)
X210154	CXCL13	235	5.90619	4.88693	44.4457	-0.323814	-0.0151764	7	93.2203	6.18577	histology stage and model cycle time	7 Late secretory	93.2203	model cycle time (0-100)
X210154	PLA2G4F	236	5.93133	4.88693	44.4457	2.11099	0.0948646	7	93.2203	7.01382	histology stage and model cycle time	7 Late secretory	93.2203	model cycle time (0-100)
X210154	NLRP5	237	5.95646	4.88693	44.4457	-5.95341	-0.255883	7	93.2203	4.26138	histology stage and model cycle time	7 Late secretory	93.2203	model cycle time (0-100)
X210154	KRT6A	238	5.98159	4.88693	44.4457	2.20289	0.0903098	7	93.2203	3.74182	histology stage and model cycle time	7 Late secretory	93.2203	model cycle time (0-100)
X210154	SCARA5	239	6.00673	4.88693	44.4457	-2.24278	-0.0874356	7	93.2203	3.55521	histology stage and model cycle time	7 Late secretory	93.2203	model cycle time (0-100)
X210154	TM4SF4	240	6.03186	4.88693	44.4457	3.07391	0.113581	7	93.2203	4.48903	histology stage and model cycle time	7 Late secretory	93.2203	model cycle time (0-100)
X210154	XDH	241	6.05699	4.88693	44.4457	1.23312	0.0430255	7	93.2203	5.42818	histology stage and model cycle time	7 Late secretory	93.2203	model cycle time (0-100)
X210154	AC005154.6	242	6.08212	4.88693	44.4457	7.45512	0.24461	7	93.2203	3.83811	histology stage and model cycle time	7 Late secretory	93.2203	model cycle time (0-100)
X210154	CYP26A1	243	6.10726	4.88693	44.4457	-0.0788233	-0.00242063	7	93.2203	4.20409	histology stage and model cycle time	7 Late secretory	93.2203	model cycle time (0-100)
X210154	GP1BB	244	6.13239	4.88693	44.4457	1.66279	0.047537	7	93.2203	3.83334	histology stage and model cycle time	7 Late secretory	93.2203	model cycle time (0-100)
X210154	LHFPL3	245	6.15752	4.88693	44.4457	-0.362293	-0.00958265	7	93.2203	4.93132	histology stage and model cycle time	7 Late secretory	93.2203	model cycle time (0-100)
X210154	ATP12A	246	6.18265	4.88693	44.4457	6.56564	0.159509	7	93.2203	4.29376	histology stage and model cycle time	7 Late secretory	93.2203	model cycle time (0-100)
X210154	GLYATL3	247	6.20779	4.88693	44.4457	5.59091	0.123691	7	93.2203	3.51245	histology stage and model cycle time	7 Late secretory	93.2203	model cycle time (0-100)
X210154	LINC00844	248	6.23292	4.88693	44.4457	2.3342	0.046541	7	93.2203	3.88819	histology stage and model cycle time	7 Late secretory	93.2203	model cycle time (0-100)
X210154	SULT1E1	249	6.25805	4.88693	44.4457	-5.42685	-0.0962793	7	93.2203	7.55494	histology stage and model cycle time	7 Late secretory	93.2203	model cycle time (0-100)
X210511	SLC25A48	0	0	2.20943	27.5021	-10.2971	0.549007	2	15.678	5.45368	histology stage and model cycle time	2 Early proliferative	15.678	model cycle time (0-100)
X210511	A2ML1	1	0.0251327	2.20943	27.5021	3.08318	-0.158768	2	15.678	5.24251	histology stage and model cycle time	2 Early proliferative	15.678	model cycle time (0-100)
X210511	RAB4B-EGLN2	2	0.0502655	2.20943	27.5021	0.97954	-0.0486252	2	15.678	5.36627	histology stage and model cycle time	2 Early proliferative	15.678	model cycle time (0-100)
X210511	LY75-CD302	3	0.0753982	2.20943	27.5021	3.84431	-0.183587	2	15.678	6.09266	histology stage and model cycle time	2 Early proliferative	15.678	model cycle time (0-100)
X210511	ABCA12	4	0.100531	2.20943	27.5021	0.29398	-0.013476	2	15.678	5.52487	histology stage and model cycle time	2 Early proliferative	15.678	model cycle time (0-100)
X210511	ROS1	5	0.125664	2.20943	27.5021	-1.62826	0.0714729	2	15.678	4.21669	histology stage and model cycle time	2 Early proliferative	15.678	model cycle time (0-100)
X210511	AMY1C	6	0.150796	2.20943	27.5021	4.08317	-0.171179	2	15.678	6.16294	histology stage and model cycle time	2 Early proliferative	15.678	model cycle time (0-100)
X210511	NPIPA3	7	0.175929	2.20943	27.5021	2.47072	-0.0986416	2	15.678	5.10956	histology stage and model cycle time	2 Early proliferative	15.678	model cycle time (0-100)
X210511	C7orf55-LUC7L2	8	0.201062	2.20943	27.5021	1.44891	-0.0549142	2	15.678	4.96424	histology stage and model cycle time	2 Early proliferative	15.678	model cycle time (0-100)
X210511	NUTM2E	9	0.226195	2.20943	27.5021	-7.48866	0.268487	2	15.678	3.70736	histology stage and model cycle time	2 Early proliferative	15.678	model cycle time (0-100)
X210511	PLA2G4E	10	0.251327	2.20943	27.5021	-5.27084	0.178059	2	15.678	3.86218	histology stage and model cycle time	2 Early proliferative	15.678	model cycle time (0-100)
X210511	BLOC1S5-TXNDC5	11	0.27646	2.20943	27.5021	-3.52644	0.111753	2	15.678	6.5416	histology stage and model cycle time	2 Early proliferative	15.678	model cycle time (0-100)
X210511	AMY1A	12	0.301593	2.20943	27.5021	3.00655	-0.0889281	2	15.678	5.36838	histology stage and model cycle time	2 Early proliferative	15.678	model cycle time (0-100)
X210511	PDE6A	13	0.326726	2.20943	27.5021	-8.29837	0.22777	2	15.678	3.47739	histology stage and model cycle time	2 Early proliferative	15.678	model cycle time (0-100)
X210511	AC010975.1	14	0.351858	2.20943	27.5021	-6.1168	0.154752	2	15.678	4.78937	histology stage and model cycle time	2 Early proliferative	15.678	model cycle time (0-100)
X210511	UGT2B17	15	0.376991	2.20943	27.5021	4.6808	-0.108293	2	15.678	5.23836	histology stage and model cycle time	2 Early proliferative	15.678	model cycle time (0-100)
X210511	TBC1D3D	16	0.402124	2.20943	27.5021	-5.37922	0.112733	2	15.678	4.13751	histology stage and model cycle time	2 Early proliferative	15.678	model cycle time (0-100)
X210511	TRIM6-TRIM34	17	0.427257	2.20943	27.5021	-4.98228	0.0934945	2	15.678	4.20011	histology stage and model cycle time	2 Early proliferative	15.678	model cycle time (0-100)
X210511	SCGB1D4	18	0.452389	2.20943	27.5021	-1.91183	0.0316634	2	15.678	7.01951	histology stage and model cycle time	2 Early proliferative	15.678	model cycle time (0-100)
X210511	HPCAL4	19	0.477522	2.20943	27.5021	1.24723	-0.017895	2	15.678	4.45547	histology stage and model cycle time	2 Early proliferative	15.678	model cycle time (0-100)
X210511	RPS10-NUDT3	20	0.502655	2.20943	27.5021	-11.0777	0.134313	2	15.678	8.49623	histology stage and model cycle time	2 Early proliferative	15.678	model cycle time (0-100)
X210511	SCGB1D2	21	0.527788	2.20943	27.5021	-1.06637	0.0105505	2	15.678	4.86668	histology stage and model cycle time	2 Early proliferative	15.678	model cycle time (0-100)
X210511	BIVM-ERCC5	22	0.55292	2.20943	27.5021	3.35365	-0.0256782	2	15.678	9.42845	histology stage and model cycle time	2 Early proliferative	15.678	model cycle time (0-100)
X210511	PKHD1L1	23	0.578053	2.20943	27.5021	0.0738359	-0.000399816	2	15.678	3.50105	histology stage and model cycle time	2 Early proliferative	15.678	model cycle time (0-100)
X210511	PEBP4	24	0.603186	2.20943	27.5021	0.114791	-0.000363844	2	15.678	3.69052	histology stage and model cycle time	2 Early proliferative	15.678	model cycle time (0-100)
X210511	ATP6V1B1	25	0.628319	2.20943	27.5021	4.76385	-0.00439386	2	15.678	3.37509	histology stage and model cycle time	2 Early proliferative	15.678	model cycle time (0-100)
X210511	HOXA13	26	0.653451	2.20943	27.5021	1.32317	0.00175392	2	15.678	4.31284	histology stage and model cycle time	2 Early proliferative	15.678	model cycle time (0-100)
X210511	ATP6V1G2-DDX39B	27	0.678584	2.20943	27.5021	5.53866	0.0197873	2	15.678	4.5961	histology stage and model cycle time	2 Early proliferative	15.678	model cycle time (0-100)
X210511	MMP26	28	0.703717	2.20943	27.5021	-1.16543	-0.00677971	2	15.678	6.09463	histology stage and model cycle time	2 Early proliferative	15.678	model cycle time (0-100)
X210511	CBSL	29	0.728849	2.20943	27.5021	2.94947	0.0237683	2	15.678	4.70544	histology stage and model cycle time	2 Early proliferative	15.678	model cycle time (0-100)
X210511	HMGCS2	30	0.753982	2.20943	27.5021	2.90833	0.0299397	2	15.678	3.40627	histology stage and model cycle time	2 Early proliferative	15.678	model cycle time (0-100)
X210511	FXYD4	31	0.779115	2.20943	27.5021	1.70356	0.0213354	2	15.678	4.15949	histology stage and model cycle time	2 Early proliferative	15.678	model cycle time (0-100)
X210511	LRRC26	32	0.804248	2.20943	27.5021	0.00671499	9.90167e-05	2	15.678	5.16055	histology stage and model cycle time	2 Early proliferative	15.678	model cycle time (0-100)
X210511	TMEM190	33	0.82938	2.20943	27.5021	1.91967	0.0325536	2	15.678	3.41258	histology stage and model cycle time	2 Early proliferative	15.678	model cycle time (0-100)
X210511	KRT5	34	0.854513	2.20943	27.5021	3.50217	0.0670998	2	15.678	3.89737	histology stage and model cycle time	2 Early proliferative	15.678	model cycle time (0-100)
X210511	SLITRK6	35	0.879646	2.20943	27.5021	-1.22067	-0.02606	2	15.678	3.35547	histology stage and model cycle time	2 Early proliferative	15.678	model cycle time (0-100)
X210511	LRP2	36	0.904779	2.20943	27.5021	-0.02603	-0.000612355	2	15.678	4.14305	histology stage and model cycle time	2 Early proliferative	15.678	model cycle time (0-100)
X210511	SERPINA4	37	0.929911	2.20943	27.5021	0.211469	0.00543181	2	15.678	3.89237	histology stage and model cycle time	2 Early proliferative	15.678	model cycle time (0-100)
X210511	GP2	38	0.955044	2.20943	27.5021	1.67213	0.0465371	2	15.678	8.03432	histology stage and model cycle time	2 Early proliferative	15.678	model cycle time (0-100)
X210511	CLDN22	39	0.980177	2.20943	27.5021	-1.40206	-0.0420034	2	15.678	4.91974	histology stage and model cycle time	2 Early proliferative	15.678	model cycle time (0-100)
X210511	ANXA8	40	1.00531	2.20943	27.5021	5.8518	0.187648	2	15.678	3.53529	histology stage and model cycle time	2 Early proliferative	15.678	model cycle time (0-100)
X210511	GRIA2	41	1.03044	2.20943	27.5021	2.37328	0.0810593	2	15.678	4.11345	histology stage and model cycle time	2 Early proliferative	15.678	model cycle time (0-100)
X210511	CALB2	42	1.05558	2.20943	27.5021	0.535391	0.0193927	2	15.678	5.32554	histology stage and model cycle time	2 Early proliferative	15.678	model cycle time (0-100)
X210511	ERMN	43	1.08071	2.20943	27.5021	-0.760123	-0.0290863	2	15.678	3.58559	histology stage and model cycle time	2 Early proliferative	15.678	model cycle time (0-100)
X210511	OVGP1	44	1.10584	2.20943	27.5021	0.654987	0.026386	2	15.678	4.18574	histology stage and model cycle time	2 Early proliferative	15.678	model cycle time (0-100)
X210511	PRICKLE2-AS1	45	1.13097	2.20943	27.5021	0.929692	0.0393063	2	15.678	4.156	histology stage and model cycle time	2 Early proliferative	15.678	model cycle time (0-100)
X210511	TNNC1	46	1.15611	2.20943	27.5021	1.07989	0.0477812	2	15.678	3.4639	histology stage and model cycle time	2 Early proliferative	15.678	model cycle time (0-100)
X210511	SPDEF	47	1.18124	2.20943	27.5021	0.801648	0.0370246	2	15.678	3.50771	histology stage and model cycle time	2 Early proliferative	15.678	model cycle time (0-100)
X210511	COL9A1	48	1.20637	2.20943	27.5021	2.08565	0.100311	2	15.678	3.42207	histology stage and model cycle time	2 Early proliferative	15.678	model cycle time (0-100)
X210511	OLFM4	49	1.2315	2.20943	27.5021	2.6168	0.130777	2	15.678	7.08801	histology stage and model cycle time	2 Early proliferative	15.678	model cycle time (0-100)
X210511	PAK5	50	1.25664	2.20943	27.5021	1.0426	0.0540319	2	15.678	3.6677	histology stage and model cycle time	2 Early proliferative	15.678	model cycle time (0-100)
X210511	MYO3A	51	1.28177	2.20943	27.5021	1.79932	0.0965152	2	15.678	3.47356	histology stage and model cycle time	2 Early proliferative	15.678	model cycle time (0-100)
X210511	GMNC	52	1.3069	2.20943	27.5021	-0.0453918	-0.00251568	2	15.678	3.43842	histology stage and model cycle time	2 Early proliferative	15.678	model cycle time (0-100)
X210511	ATP6V0A4	53	1.33204	2.20943	27.5021	2.50935	0.143455	2	15.678	3.66606	histology stage and model cycle time	2 Early proliferative	15.678	model cycle time (0-100)
X210511	DRGX	54	1.35717	2.20943	27.5021	1.10221	0.0648965	2	15.678	5.02723	histology stage and model cycle time	2 Early proliferative	15.678	model cycle time (0-100)
X210511	IHH	55	1.3823	2.20943	27.5021	0.259527	0.0157149	2	15.678	3.38699	histology stage and model cycle time	2 Early proliferative	15.678	model cycle time (0-100)
X210511	AGTR2	56	1.40743	2.20943	27.5021	1.86751	0.116136	2	15.678	4.34468	histology stage and model cycle time	2 Early proliferative	15.678	model cycle time (0-100)
X210511	ATP1A2	57	1.43257	2.20943	27.5021	2.08287	0.132852	2	15.678	3.84757	histology stage and model cycle time	2 Early proliferative	15.678	model cycle time (0-100)
X210511	KCNC2	58	1.4577	2.20943	27.5021	-0.00645509	-0.000421768	2	15.678	4.28928	histology stage and model cycle time	2 Early proliferative	15.678	model cycle time (0-100)
X210511	SOSTDC1	59	1.48283	2.20943	27.5021	2.62256	0.175326	2	15.678	4.19682	histology stage and model cycle time	2 Early proliferative	15.678	model cycle time (0-100)
X210511	SFRP5	60	1.50796	2.20943	27.5021	2.74408	0.18749	2	15.678	4.4903	histology stage and model cycle time	2 Early proliferative	15.678	model cycle time (0-100)
X210511	LRRTM4	61	1.5331	2.20943	27.5021	1.51328	0.105557	2	15.678	3.43474	histology stage and model cycle time	2 Early proliferative	15.678	model cycle time (0-100)
X210511	GACAT2	62	1.55823	2.20943	27.5021	3.95542	0.281385	2	15.678	3.89314	histology stage and model cycle time	2 Early proliferative	15.678	model cycle time (0-100)
X210511	FBN3	63	1.58336	2.20943	27.5021	2.83874	0.205749	2	15.678	5.40488	histology stage and model cycle time	2 Early proliferative	15.678	model cycle time (0-100)
X210511	KRT13	64	1.6085	2.20943	27.5021	5.27977	0.389506	2	15.678	3.40819	histology stage and model cycle time	2 Early proliferative	15.678	model cycle time (0-100)
X210511	HAPLN4	65	1.63363	2.20943	27.5021	4.17309	0.313069	2	15.678	3.97349	histology stage and model cycle time	2 Early proliferative	15.678	model cycle time (0-100)
X210511	CDC20B	66	1.65876	2.20943	27.5021	1.99003	0.151682	2	15.678	5.1693	histology stage and model cycle time	2 Early proliferative	15.678	model cycle time (0-100)
X210511	WIF1	67	1.68389	2.20943	27.5021	3.84216	0.29728	2	15.678	5.97046	histology stage and model cycle time	2 Early proliferative	15.678	model cycle time (0-100)
X210511	AC009110.1	68	1.70903	2.20943	27.5021	3.33775	0.261934	2	15.678	5.56167	histology stage and model cycle time	2 Early proliferative	15.678	model cycle time (0-100)
X210511	TRH	69	1.73416	2.20943	27.5021	1.20703	0.0959949	2	15.678	6.03277	histology stage and model cycle time	2 Early proliferative	15.678	model cycle time (0-100)
X210511	SFRP4	70	1.75929	2.20943	27.5021	0.391129	0.0314988	2	15.678	3.63157	histology stage and model cycle time	2 Early proliferative	15.678	model cycle time (0-100)
X210511	ETNPPL	71	1.78442	2.20943	27.5021	3.55234	0.289465	2	15.678	5.78133	histology stage and model cycle time	2 Early proliferative	15.678	model cycle time (0-100)
X210511	MYOT	72	1.80956	2.20943	27.5021	2.51113	0.206883	2	15.678	3.36465	histology stage and model cycle time	2 Early proliferative	15.678	model cycle time (0-100)
X210511	PENK	73	1.83469	2.20943	27.5021	0.81659	0.0679695	2	15.678	5.00214	histology stage and model cycle time	2 Early proliferative	15.678	model cycle time (0-100)
X210511	PCDH8	74	1.85982	2.20943	27.5021	2.98773	0.251066	2	15.678	4.31322	histology stage and model cycle time	2 Early proliferative	15.678	model cycle time (0-100)
X210511	VWA5B2	75	1.88496	2.20943	27.5021	4.12597	0.349781	2	15.678	3.65219	histology stage and model cycle time	2 Early proliferative	15.678	model cycle time (0-100)
X210511	EDN2	76	1.91009	2.20943	27.5021	2.04787	0.175022	2	15.678	3.51211	histology stage and model cycle time	2 Early proliferative	15.678	model cycle time (0-100)
X210511	CADPS	77	1.93522	2.20943	27.5021	1.93297	0.166431	2	15.678	3.75754	histology stage and model cycle time	2 Early proliferative	15.678	model cycle time (0-100)
X210511	SDK2	78	1.96035	2.20943	27.5021	1.52124	0.131865	2	15.678	3.54452	histology stage and model cycle time	2 Early proliferative	15.678	model cycle time (0-100)
X210511	ASIC2	79	1.98549	2.20943	27.5021	1.5905	0.138707	2	15.678	4.42413	histology stage and model cycle time	2 Early proliferative	15.678	model cycle time (0-100)
X210511	SLC51B	80	2.01062	2.20943	27.5021	4.5761	0.401237	2	15.678	4.57829	histology stage and model cycle time	2 Early proliferative	15.678	model cycle time (0-100)
X210511	CHD5	81	2.03575	2.20943	27.5021	2.10743	0.185659	2	15.678	3.62543	histology stage and model cycle time	2 Early proliferative	15.678	model cycle time (0-100)
X210511	LINC01411	82	2.06088	2.20943	27.5021	2.01686	0.178407	2	15.678	4.8923	histology stage and model cycle time	2 Early proliferative	15.678	model cycle time (0-100)
X210511	TMEM132D	83	2.08602	2.20943	27.5021	1.70149	0.151028	2	15.678	3.95639	histology stage and model cycle time	2 Early proliferative	15.678	model cycle time (0-100)
X210511	NECAB1	84	2.11115	2.20943	27.5021	3.05094	0.271567	2	15.678	3.5522	histology stage and model cycle time	2 Early proliferative	15.678	model cycle time (0-100)
X210511	FMO1	85	2.13628	2.20943	27.5021	2.45857	0.219314	2	15.678	4.15052	histology stage and model cycle time	2 Early proliferative	15.678	model cycle time (0-100)
X210511	ALPP	86	2.16142	2.20943	27.5021	5.87683	0.525034	2	15.678	4.54376	histology stage and model cycle time	2 Early proliferative	15.678	model cycle time (0-100)
X210511	COL11A1	87	2.18655	2.20943	27.5021	1.46425	0.130932	2	15.678	4.27835	histology stage and model cycle time	2 Early proliferative	15.678	model cycle time (0-100)
X210511	GALNT5	88	2.21168	2.20943	27.5021	1.86691	0.166981	2	15.678	3.9807	histology stage and model cycle time	2 Early proliferative	15.678	model cycle time (0-100)
X210511	SMCO3	89	2.23681	2.20943	27.5021	3.13545	0.280338	2	15.678	4.0936	histology stage and model cycle time	2 Early proliferative	15.678	model cycle time (0-100)
X210511	TIGD1	90	2.26195	2.20943	27.5021	1.04146	0.0930229	2	15.678	5.03263	histology stage and model cycle time	2 Early proliferative	15.678	model cycle time (0-100)
X210511	AC004069.1	91	2.28708	2.20943	27.5021	2.18589	0.194923	2	15.678	3.36393	histology stage and model cycle time	2 Early proliferative	15.678	model cycle time (0-100)
X210511	GSTA1	92	2.31221	2.20943	27.5021	3.24281	0.288515	2	15.678	4.27003	histology stage and model cycle time	2 Early proliferative	15.678	model cycle time (0-100)
X210511	IGFN1	93	2.33734	2.20943	27.5021	0.120477	0.0106877	2	15.678	4.35276	histology stage and model cycle time	2 Early proliferative	15.678	model cycle time (0-100)
X210511	BRINP2	94	2.36248	2.20943	27.5021	1.75634	0.155255	2	15.678	4.39055	histology stage and model cycle time	2 Early proliferative	15.678	model cycle time (0-100)
X210511	TRIM39-RPP21	95	2.38761	2.20943	27.5021	2.94311	0.259072	2	15.678	6.15016	histology stage and model cycle time	2 Early proliferative	15.678	model cycle time (0-100)
X210511	SENP3-EIF4A1	96	2.41274	2.20943	27.5021	-0.83614	-0.0732462	2	15.678	4.56654	histology stage and model cycle time	2 Early proliferative	15.678	model cycle time (0-100)
X210511	WISP2	97	2.43788	2.20943	27.5021	3.16236	0.275501	2	15.678	3.6268	histology stage and model cycle time	2 Early proliferative	15.678	model cycle time (0-100)
X210511	CLCA4	98	2.46301	2.20943	27.5021	4.36696	0.378102	2	15.678	3.47385	histology stage and model cycle time	2 Early proliferative	15.678	model cycle time (0-100)
X210511	CSMD3	99	2.48814	2.20943	27.5021	3.70349	0.318467	2	15.678	3.62184	histology stage and model cycle time	2 Early proliferative	15.678	model cycle time (0-100)
X210511	SLC5A8	100	2.51327	2.20943	27.5021	4.61662	0.394008	2	15.678	4.77849	histology stage and model cycle time	2 Early proliferative	15.678	model cycle time (0-100)
X210511	MUC6	101	2.53841	2.20943	27.5021	2.74454	0.232315	2	15.678	4.02768	histology stage and model cycle time	2 Early proliferative	15.678	model cycle time (0-100)
X210511	CSF3	102	2.56354	2.20943	27.5021	3.91574	0.328504	2	15.678	3.35984	histology stage and model cycle time	2 Early proliferative	15.678	model cycle time (0-100)
X210511	MUC5B	103	2.58867	2.20943	27.5021	3.46601	0.287981	2	15.678	3.79193	histology stage and model cycle time	2 Early proliferative	15.678	model cycle time (0-100)
X210511	IGHG4	104	2.61381	2.20943	27.5021	2.29895	0.18904	2	15.678	3.99546	histology stage and model cycle time	2 Early proliferative	15.678	model cycle time (0-100)
X210511	HBG1	105	2.63894	2.20943	27.5021	2.22449	0.180892	2	15.678	3.41847	histology stage and model cycle time	2 Early proliferative	15.678	model cycle time (0-100)
X210511	IGHA2	106	2.66407	2.20943	27.5021	6.50467	0.522695	2	15.678	3.74205	histology stage and model cycle time	2 Early proliferative	15.678	model cycle time (0-100)
X210511	TIFAB	107	2.6892	2.20943	27.5021	-6.95197	-0.551601	2	15.678	4.00215	histology stage and model cycle time	2 Early proliferative	15.678	model cycle time (0-100)
X210511	IGHG3	108	2.71434	2.20943	27.5021	2.03853	0.15958	2	15.678	4.09168	histology stage and model cycle time	2 Early proliferative	15.678	model cycle time (0-100)
X210511	IGHG1	109	2.73947	2.20943	27.5021	1.53822	0.118705	2	15.678	3.53631	histology stage and model cycle time	2 Early proliferative	15.678	model cycle time (0-100)
X210511	IGHG2	110	2.7646	2.20943	27.5021	1.24858	0.0949033	2	15.678	3.5486	histology stage and model cycle time	2 Early proliferative	15.678	model cycle time (0-100)
X210511	MMP7	111	2.78973	2.20943	27.5021	-1.59351	-0.119195	2	15.678	3.93881	histology stage and model cycle time	2 Early proliferative	15.678	model cycle time (0-100)
X210511	NOTUM	112	2.81487	2.20943	27.5021	0.876719	0.0644778	2	15.678	3.36295	histology stage and model cycle time	2 Early proliferative	15.678	model cycle time (0-100)
X210511	TBC1D3E	113	2.84	2.20943	27.5021	3.996	0.288679	2	15.678	3.83894	histology stage and model cycle time	2 Early proliferative	15.678	model cycle time (0-100)
X210511	BPIFB1	114	2.86513	2.20943	27.5021	4.68466	0.332114	2	15.678	6.19682	histology stage and model cycle time	2 Early proliferative	15.678	model cycle time (0-100)
X210511	SLC5A5	115	2.89027	2.20943	27.5021	2.98131	0.207204	2	15.678	3.37067	histology stage and model cycle time	2 Early proliferative	15.678	model cycle time (0-100)
X210511	VGF	116	2.9154	2.20943	27.5021	-5.92727	-0.403435	2	15.678	3.96437	histology stage and model cycle time	2 Early proliferative	15.678	model cycle time (0-100)
X210511	CXCL5	117	2.94053	2.20943	27.5021	2.29594	0.152874	2	15.678	4.38299	histology stage and model cycle time	2 Early proliferative	15.678	model cycle time (0-100)
X210511	IGHA1	118	2.96566	2.20943	27.5021	4.41969	0.287557	2	15.678	3.77906	histology stage and model cycle time	2 Early proliferative	15.678	model cycle time (0-100)
X210511	MUC5AC	119	2.9908	2.20943	27.5021	4.38739	0.278598	2	15.678	5.39357	histology stage and model cycle time	2 Early proliferative	15.678	model cycle time (0-100)
X210511	GREM1	120	3.01593	2.20943	27.5021	-0.562059	-0.0347897	2	15.678	3.83362	histology stage and model cycle time	2 Early proliferative	15.678	model cycle time (0-100)
X210511	PDZK1	121	3.04106	2.20943	27.5021	1.02268	0.0616212	2	15.678	4.29602	histology stage and model cycle time	2 Early proliferative	15.678	model cycle time (0-100)
X210511	SLC6A14	122	3.06619	2.20943	27.5021	4.17291	0.244426	2	15.678	5.58391	histology stage and model cycle time	2 Early proliferative	15.678	model cycle time (0-100)
X210511	IGLL5	123	3.09133	2.20943	27.5021	3.77952	0.214894	2	15.678	4.87648	histology stage and model cycle time	2 Early proliferative	15.678	model cycle time (0-100)
X210511	RGPD1	124	3.11646	2.20943	27.5021	0.914778	0.0504083	2	15.678	3.95807	histology stage and model cycle time	2 Early proliferative	15.678	model cycle time (0-100)
X210511	MUC4	125	3.14159	2.20943	27.5021	2.41499	0.128759	2	15.678	3.43674	histology stage and model cycle time	2 Early proliferative	15.678	model cycle time (0-100)
X210511	MINOS1-NBL1	126	3.16673	2.20943	27.5021	1.59384	0.0820748	2	15.678	10.2046	histology stage and model cycle time	2 Early proliferative	15.678	model cycle time (0-100)
X210511	ISY1-RAB43	127	3.19186	2.20943	27.5021	3.25317	0.16149	2	15.678	10.5901	histology stage and model cycle time	2 Early proliferative	15.678	model cycle time (0-100)
X210511	EPYC	128	3.21699	2.20943	27.5021	-9.05113	-0.432241	2	15.678	4.25358	histology stage and model cycle time	2 Early proliferative	15.678	model cycle time (0-100)
X210511	TNFSF12-TNFSF13	129	3.24212	2.20943	27.5021	5.21646	0.239122	2	15.678	6.58845	histology stage and model cycle time	2 Early proliferative	15.678	model cycle time (0-100)
X210511	MMP12	130	3.26726	2.20943	27.5021	-9.09013	-0.399014	2	15.678	4.85327	histology stage and model cycle time	2 Early proliferative	15.678	model cycle time (0-100)
X210511	AC007952.4	131	3.29239	2.20943	27.5021	-3.41731	-0.143264	2	15.678	3.52177	histology stage and model cycle time	2 Early proliferative	15.678	model cycle time (0-100)
X210511	SIX1	132	3.31752	2.20943	27.5021	4.39395	0.175425	2	15.678	3.63849	histology stage and model cycle time	2 Early proliferative	15.678	model cycle time (0-100)
X210511	INHBA	133	3.34265	2.20943	27.5021	-2.18119	-0.0826677	2	15.678	4.07583	histology stage and model cycle time	2 Early proliferative	15.678	model cycle time (0-100)
X210511	MMP27	134	3.36779	2.20943	27.5021	-6.37944	-0.228718	2	15.678	4.54452	histology stage and model cycle time	2 Early proliferative	15.678	model cycle time (0-100)
X210511	CXCL8	135	3.39292	2.20943	27.5021	-1.78436	-0.0602792	2	15.678	4.29769	histology stage and model cycle time	2 Early proliferative	15.678	model cycle time (0-100)
X210511	PTPRN	136	3.41805	2.20943	27.5021	0.246038	0.00779695	2	15.678	3.47868	histology stage and model cycle time	2 Early proliferative	15.678	model cycle time (0-100)
X210511	SAA2	137	3.44319	2.20943	27.5021	1.6187	0.0478781	2	15.678	3.671	histology stage and model cycle time	2 Early proliferative	15.678	model cycle time (0-100)
X210511	GIMAP1-GIMAP5	138	3.46832	2.20943	27.5021	5.62098	0.154282	2	15.678	3.87534	histology stage and model cycle time	2 Early proliferative	15.678	model cycle time (0-100)
X210511	IL1A	139	3.49345	2.20943	27.5021	2.71521	0.0686937	2	15.678	3.74536	histology stage and model cycle time	2 Early proliferative	15.678	model cycle time (0-100)
X210511	INO80B-WBP1	140	3.51858	2.20943	27.5021	-4.90311	-0.113437	2	15.678	8.15774	histology stage and model cycle time	2 Early proliferative	15.678	model cycle time (0-100)
X210511	MMP1	141	3.54372	2.20943	27.5021	-1.21505	-0.025464	2	15.678	6.96496	histology stage and model cycle time	2 Early proliferative	15.678	model cycle time (0-100)
X210511	CYP24A1	142	3.56885	2.20943	27.5021	-1.98172	-0.0371877	2	15.678	4.88178	histology stage and model cycle time	2 Early proliferative	15.678	model cycle time (0-100)
X210511	MMP3	143	3.59398	2.20943	27.5021	-2.26919	-0.0375819	2	15.678	10.0464	histology stage and model cycle time	2 Early proliferative	15.678	model cycle time (0-100)
X210511	SERPINB2	144	3.61911	2.20943	27.5021	4.90477	0.0703724	2	15.678	3.5513	histology stage and model cycle time	2 Early proliferative	15.678	model cycle time (0-100)
X210511	CEACAM6	145	3.64425	2.20943	27.5021	5.81617	0.0705188	2	15.678	4.08365	histology stage and model cycle time	2 Early proliferative	15.678	model cycle time (0-100)
X210511	MMP8	146	3.66938	2.20943	27.5021	-4.34032	-0.0429423	2	15.678	3.75738	histology stage and model cycle time	2 Early proliferative	15.678	model cycle time (0-100)
X210511	AL645922.1	147	3.69451	2.20943	27.5021	5.92953	0.0454011	2	15.678	5.98546	histology stage and model cycle time	2 Early proliferative	15.678	model cycle time (0-100)
X210511	SERPINB3	148	3.71965	2.20943	27.5021	4.95495	0.0268306	2	15.678	6.53863	histology stage and model cycle time	2 Early proliferative	15.678	model cycle time (0-100)
X210511	IL11	149	3.74478	2.20943	27.5021	-1.59667	-0.00506086	2	15.678	3.58195	histology stage and model cycle time	2 Early proliferative	15.678	model cycle time (0-100)
X210511	MMP10	150	3.76991	2.20943	27.5021	-2.00273	-0.00184719	2	15.678	8.43781	histology stage and model cycle time	2 Early proliferative	15.678	model cycle time (0-100)
X210511	IRX6	151	3.79504	2.20943	27.5021	6.26551	-0.0083052	2	15.678	3.91685	histology stage and model cycle time	2 Early proliferative	15.678	model cycle time (0-100)
X210511	SERPINB4	152	3.82018	2.20943	27.5021	6.28652	-0.0224591	2	15.678	4.5636	histology stage and model cycle time	2 Early proliferative	15.678	model cycle time (0-100)
X210511	PADI1	153	3.84531	2.20943	27.5021	3.41852	-0.0198868	2	15.678	3.73858	histology stage and model cycle time	2 Early proliferative	15.678	model cycle time (0-100)
X210511	C1QTNF3-AMACR	154	3.87044	2.20943	27.5021	0.00183234	-1.47659e-05	2	15.678	3.52554	histology stage and model cycle time	2 Early proliferative	15.678	model cycle time (0-100)
X210511	SST	155	3.89557	2.20943	27.5021	6.21953	-0.0640269	2	15.678	3.71585	histology stage and model cycle time	2 Early proliferative	15.678	model cycle time (0-100)
X210511	CHI3L1	156	3.92071	2.20943	27.5021	-0.0196342	0.000245899	2	15.678	3.66991	histology stage and model cycle time	2 Early proliferative	15.678	model cycle time (0-100)
X210511	SPOCD1	157	3.94584	2.20943	27.5021	0.624505	-0.00920871	2	15.678	3.39205	histology stage and model cycle time	2 Early proliferative	15.678	model cycle time (0-100)
X210511	LIPH	158	3.97097	2.20943	27.5021	1.5991	-0.0271174	2	15.678	4.67826	histology stage and model cycle time	2 Early proliferative	15.678	model cycle time (0-100)
X210511	GPX3	159	3.99611	2.20943	27.5021	-1.22199	0.0234128	2	15.678	3.36956	histology stage and model cycle time	2 Early proliferative	15.678	model cycle time (0-100)
X210511	IGFBP1	160	4.02124	2.20943	27.5021	-0.318977	0.00680982	2	15.678	10.56	histology stage and model cycle time	2 Early proliferative	15.678	model cycle time (0-100)
X210511	LEFTY2	161	4.04637	2.20943	27.5021	-3.03919	0.0714967	2	15.678	4.10307	histology stage and model cycle time	2 Early proliferative	15.678	model cycle time (0-100)
X210511	SCEL	162	4.0715	2.20943	27.5021	1.77304	-0.0455425	2	15.678	3.7434	histology stage and model cycle time	2 Early proliferative	15.678	model cycle time (0-100)
X210511	CEMIP	163	4.09664	2.20943	27.5021	-2.51693	0.0700488	2	15.678	3.93622	histology stage and model cycle time	2 Early proliferative	15.678	model cycle time (0-100)
X210511	CHI3L2	164	4.12177	2.20943	27.5021	-1.8203	0.0545332	2	15.678	3.7634	histology stage and model cycle time	2 Early proliferative	15.678	model cycle time (0-100)
X210511	C1orf116	165	4.1469	2.20943	27.5021	0.687818	-0.0220561	2	15.678	3.43451	histology stage and model cycle time	2 Early proliferative	15.678	model cycle time (0-100)
X210511	HAVCR1	166	4.17204	2.20943	27.5021	-8.31553	0.284016	2	15.678	4.86767	histology stage and model cycle time	2 Early proliferative	15.678	model cycle time (0-100)
X210511	SERPINB7	167	4.19717	2.20943	27.5021	-5.40055	0.195616	2	15.678	3.77523	histology stage and model cycle time	2 Early proliferative	15.678	model cycle time (0-100)
X210511	PAEP	168	4.2223	2.20943	27.5021	-3.11302	0.11912	2	15.678	8.08406	histology stage and model cycle time	2 Early proliferative	15.678	model cycle time (0-100)
X210511	GSG1L	169	4.24743	2.20943	27.5021	1.48315	-0.0597483	2	15.678	3.35701	histology stage and model cycle time	2 Early proliferative	15.678	model cycle time (0-100)
X210511	AKR1B10	170	4.27257	2.20943	27.5021	0.536753	-0.0226933	2	15.678	4.82017	histology stage and model cycle time	2 Early proliferative	15.678	model cycle time (0-100)
X210511	ADGRF1	171	4.2977	2.20943	27.5021	-0.374021	0.016549	2	15.678	10.2225	histology stage and model cycle time	2 Early proliferative	15.678	model cycle time (0-100)
X210511	CPA4	172	4.32283	2.20943	27.5021	-6.4685	0.298752	2	15.678	3.55748	histology stage and model cycle time	2 Early proliferative	15.678	model cycle time (0-100)
X210511	HABP2	173	4.34796	2.20943	27.5021	-1.91816	0.0922557	2	15.678	5.01493	histology stage and model cycle time	2 Early proliferative	15.678	model cycle time (0-100)
X210511	LBP	174	4.3731	2.20943	27.5021	1.42644	-0.0712876	2	15.678	5.97138	histology stage and model cycle time	2 Early proliferative	15.678	model cycle time (0-100)
X210511	ADGRF4	175	4.39823	2.20943	27.5021	2.95741	-0.153265	2	15.678	4.4577	histology stage and model cycle time	2 Early proliferative	15.678	model cycle time (0-100)
X210511	CYP3A5	176	4.42336	2.20943	27.5021	-0.416964	0.0223658	2	15.678	7.33555	histology stage and model cycle time	2 Early proliferative	15.678	model cycle time (0-100)
X210511	SPINK1	177	4.4485	2.20943	27.5021	1.32352	-0.0733515	2	15.678	6.24178	histology stage and model cycle time	2 Early proliferative	15.678	model cycle time (0-100)
X210511	RBP4	178	4.47363	2.20943	27.5021	-0.364405	0.0208324	2	15.678	6.09567	histology stage and model cycle time	2 Early proliferative	15.678	model cycle time (0-100)
X210511	ZPLD1	179	4.49876	2.20943	27.5021	-6.04576	0.355967	2	15.678	3.9317	histology stage and model cycle time	2 Early proliferative	15.678	model cycle time (0-100)
X210511	FGB	180	4.52389	2.20943	27.5021	-0.685123	0.0414857	2	15.678	8.23144	histology stage and model cycle time	2 Early proliferative	15.678	model cycle time (0-100)
X210511	COMP	181	4.54903	2.20943	27.5021	1.7049	-0.106023	2	15.678	11.8108	histology stage and model cycle time	2 Early proliferative	15.678	model cycle time (0-100)
X210511	FGA	182	4.57416	2.20943	27.5021	-7.93186	0.505919	2	15.678	6.06174	histology stage and model cycle time	2 Early proliferative	15.678	model cycle time (0-100)
X210511	DRAIC	183	4.59929	2.20943	27.5021	-10.403	0.679719	2	15.678	4.02116	histology stage and model cycle time	2 Early proliferative	15.678	model cycle time (0-100)
X210511	GGT2	184	4.62442	2.20943	27.5021	1.0766	-0.0719744	2	15.678	3.93962	histology stage and model cycle time	2 Early proliferative	15.678	model cycle time (0-100)
X210511	PRL	185	4.64956	2.20943	27.5021	-0.836327	0.0571422	2	15.678	3.40474	histology stage and model cycle time	2 Early proliferative	15.678	model cycle time (0-100)
X210511	TMEM252	186	4.67469	2.20943	27.5021	-2.44591	0.170612	2	15.678	6.7783	histology stage and model cycle time	2 Early proliferative	15.678	model cycle time (0-100)
X210511	C4BPA	187	4.69982	2.20943	27.5021	-1.17975	0.0839266	2	15.678	5.29331	histology stage and model cycle time	2 Early proliferative	15.678	model cycle time (0-100)
X210511	UGT1A6	188	4.72496	2.20943	27.5021	-0.699825	0.0507226	2	15.678	4.55641	histology stage and model cycle time	2 Early proliferative	15.678	model cycle time (0-100)
X210511	SLC15A1	189	4.75009	2.20943	27.5021	-1.51697	0.111911	2	15.678	4.45384	histology stage and model cycle time	2 Early proliferative	15.678	model cycle time (0-100)
X210511	LINC01502	190	4.77522	2.20943	27.5021	-1.11654	0.0837637	2	15.678	10.5902	histology stage and model cycle time	2 Early proliferative	15.678	model cycle time (0-100)
X210511	DLGAP1-AS3	191	4.80035	2.20943	27.5021	-6.16554	0.469943	2	15.678	4.65877	histology stage and model cycle time	2 Early proliferative	15.678	model cycle time (0-100)
X210511	ANKRD55	192	4.82549	2.20943	27.5021	0.216124	-0.0167222	2	15.678	3.74574	histology stage and model cycle time	2 Early proliferative	15.678	model cycle time (0-100)
X210511	SLC10A6	193	4.85062	2.20943	27.5021	-0.984271	0.0772419	2	15.678	4.1491	histology stage and model cycle time	2 Early proliferative	15.678	model cycle time (0-100)
X210511	CLDN4	194	4.87575	2.20943	27.5021	-4.41074	0.350785	2	15.678	5.1169	histology stage and model cycle time	2 Early proliferative	15.678	model cycle time (0-100)
X210511	TCN1	195	4.90088	2.20943	27.5021	-0.137629	0.0110837	2	15.678	6.05896	histology stage and model cycle time	2 Early proliferative	15.678	model cycle time (0-100)
X210511	TRPM8	196	4.92602	2.20943	27.5021	-0.890966	0.0726009	2	15.678	6.44811	histology stage and model cycle time	2 Early proliferative	15.678	model cycle time (0-100)
X210511	S100A1	197	4.95115	2.20943	27.5021	-1.41727	0.116764	2	15.678	4.04282	histology stage and model cycle time	2 Early proliferative	15.678	model cycle time (0-100)
X210511	AOX1	198	4.97628	2.20943	27.5021	-1.73029	0.144022	2	15.678	4.21465	histology stage and model cycle time	2 Early proliferative	15.678	model cycle time (0-100)
X210511	C2CD4A	199	5.00142	2.20943	27.5021	-2.9571	0.248491	2	15.678	7.16203	histology stage and model cycle time	2 Early proliferative	15.678	model cycle time (0-100)
X210511	CYP2C9	200	5.02655	2.20943	27.5021	-0.476048	0.0403572	2	15.678	6.4543	histology stage and model cycle time	2 Early proliferative	15.678	model cycle time (0-100)
X210511	IDO2	201	5.05168	2.20943	27.5021	-3.46458	0.296101	2	15.678	3.98351	histology stage and model cycle time	2 Early proliferative	15.678	model cycle time (0-100)
X210511	MBOAT4	202	5.07681	2.20943	27.5021	1.51824	-0.130723	2	15.678	4.33263	histology stage and model cycle time	2 Early proliferative	15.678	model cycle time (0-100)
X210511	FXYD2	203	5.10195	2.20943	27.5021	-2.17817	0.18881	2	15.678	3.51382	histology stage and model cycle time	2 Early proliferative	15.678	model cycle time (0-100)
X210511	CYP2C18	204	5.12708	2.20943	27.5021	1.56467	-0.136454	2	15.678	3.90464	histology stage and model cycle time	2 Early proliferative	15.678	model cycle time (0-100)
X210511	S100P	205	5.15221	2.20943	27.5021	-2.31537	0.203014	2	15.678	5.29165	histology stage and model cycle time	2 Early proliferative	15.678	model cycle time (0-100)
X210511	PLA2G2A	206	5.17734	2.20943	27.5021	-5.83342	0.513907	2	15.678	5.32014	histology stage and model cycle time	2 Early proliferative	15.678	model cycle time (0-100)
X210511	B4GALNT2	207	5.20248	2.20943	27.5021	-0.710314	0.0628327	2	15.678	5.86925	histology stage and model cycle time	2 Early proliferative	15.678	model cycle time (0-100)
X210511	IRX3	208	5.22761	2.20943	27.5021	0.431075	-0.0382632	2	15.678	4.17295	histology stage and model cycle time	2 Early proliferative	15.678	model cycle time (0-100)
X210511	PTPRR	209	5.25274	2.20943	27.5021	-5.02374	0.447168	2	15.678	3.74879	histology stage and model cycle time	2 Early proliferative	15.678	model cycle time (0-100)
X210511	CXCL14	210	5.27788	2.20943	27.5021	0.636974	-0.0568204	2	15.678	6.33786	histology stage and model cycle time	2 Early proliferative	15.678	model cycle time (0-100)
X210511	SCGB2A2	211	5.30301	2.20943	27.5021	-0.981594	0.0876953	2	15.678	4.90091	histology stage and model cycle time	2 Early proliferative	15.678	model cycle time (0-100)
X210511	GAST	212	5.32814	2.20943	27.5021	-6.28237	0.561765	2	15.678	7.8296	histology stage and model cycle time	2 Early proliferative	15.678	model cycle time (0-100)
X210511	MT1H	213	5.35327	2.20943	27.5021	-3.25304	0.29096	2	15.678	6.45462	histology stage and model cycle time	2 Early proliferative	15.678	model cycle time (0-100)
X210511	HAP1	214	5.37841	2.20943	27.5021	-1.42445	0.127359	2	15.678	3.44676	histology stage and model cycle time	2 Early proliferative	15.678	model cycle time (0-100)
X210511	LINC01010	215	5.40354	2.20943	27.5021	-8.5101	0.760117	2	15.678	3.97719	histology stage and model cycle time	2 Early proliferative	15.678	model cycle time (0-100)
X210511	GALNT15	216	5.42867	2.20943	27.5021	-2.8964	0.258282	2	15.678	3.67182	histology stage and model cycle time	2 Early proliferative	15.678	model cycle time (0-100)
X210511	MFSD4A	217	5.4538	2.20943	27.5021	0.0208749	-0.00185726	2	15.678	3.70865	histology stage and model cycle time	2 Early proliferative	15.678	model cycle time (0-100)
X210511	F2	218	5.47894	2.20943	27.5021	-8.06976	0.715884	2	15.678	3.63722	histology stage and model cycle time	2 Early proliferative	15.678	model cycle time (0-100)
X210511	LEFTY1	219	5.50407	2.20943	27.5021	-2.85214	0.252122	2	15.678	4.54415	histology stage and model cycle time	2 Early proliferative	15.678	model cycle time (0-100)
X210511	PROK1	220	5.5292	2.20943	27.5021	0.771077	-0.0678753	2	15.678	5.16709	histology stage and model cycle time	2 Early proliferative	15.678	model cycle time (0-100)
X210511	TMEM189-UBE2V1	221	5.55434	2.20943	27.5021	2.59249	-0.227103	2	15.678	8.15844	histology stage and model cycle time	2 Early proliferative	15.678	model cycle time (0-100)
X210511	CRISP3	222	5.57947	2.20943	27.5021	-2.28608	0.199161	2	15.678	3.40929	histology stage and model cycle time	2 Early proliferative	15.678	model cycle time (0-100)
X210511	AC007325.2	223	5.6046	2.20943	27.5021	0.223419	-0.0193441	2	15.678	3.7608	histology stage and model cycle time	2 Early proliferative	15.678	model cycle time (0-100)
X210511	MYOCD	224	5.62973	2.20943	27.5021	-1.184	0.101813	2	15.678	3.39547	histology stage and model cycle time	2 Early proliferative	15.678	model cycle time (0-100)
X210511	SLC3A1	225	5.65487	2.20943	27.5021	-4.09884	0.349818	2	15.678	5.45637	histology stage and model cycle time	2 Early proliferative	15.678	model cycle time (0-100)
X210511	KCNH5	226	5.68	2.20943	27.5021	-8.09709	0.685387	2	15.678	3.7922	histology stage and model cycle time	2 Early proliferative	15.678	model cycle time (0-100)
X210511	CDH16	227	5.70513	2.20943	27.5021	-0.364936	0.0306156	2	15.678	4.01464	histology stage and model cycle time	2 Early proliferative	15.678	model cycle time (0-100)
X210511	SLC30A2	228	5.73027	2.20943	27.5021	-5.48314	0.455579	2	15.678	5.52949	histology stage and model cycle time	2 Early proliferative	15.678	model cycle time (0-100)
X210511	AC012485.2	229	5.7554	2.20943	27.5021	0.036701	-0.00301788	2	15.678	3.69285	histology stage and model cycle time	2 Early proliferative	15.678	model cycle time (0-100)
X210511	MT1M	230	5.78053	2.20943	27.5021	-2.87678	0.233935	2	15.678	3.37475	histology stage and model cycle time	2 Early proliferative	15.678	model cycle time (0-100)
X210511	SAMMSON	231	5.80566	2.20943	27.5021	-5.52087	0.44364	2	15.678	3.90358	histology stage and model cycle time	2 Early proliferative	15.678	model cycle time (0-100)
X210511	MT1G	232	5.8308	2.20943	27.5021	-2.61475	0.207466	2	15.678	3.36424	histology stage and model cycle time	2 Early proliferative	15.678	model cycle time (0-100)
X210511	ADH1B	233	5.85593	2.20943	27.5021	-1.23598	0.0967546	2	15.678	3.34577	histology stage and model cycle time	2 Early proliferative	15.678	model cycle time (0-100)
X210511	RYR3	234	5.88106	2.20943	27.5021	-1.14827	0.0886117	2	15.678	3.77195	histology stage and model cycle time	2 Early proliferative	15.678	model cycle time (0-100)
X210511	CXCL13	235	5.90619	2.20943	27.5021	-1.60624	0.122089	2	15.678	6.18577	histology stage and model cycle time	2 Early proliferative	15.678	model cycle time (0-100)
X210511	PLA2G4F	236	5.93133	2.20943	27.5021	0.243927	-0.0182458	2	15.678	7.01382	histology stage and model cycle time	2 Early proliferative	15.678	model cycle time (0-100)
X210511	NLRP5	237	5.95646	2.20943	27.5021	-6.72514	0.494597	2	15.678	4.26138	histology stage and model cycle time	2 Early proliferative	15.678	model cycle time (0-100)
X210511	KRT6A	238	5.98159	2.20943	27.5021	4.98453	-0.360093	2	15.678	3.74182	histology stage and model cycle time	2 Early proliferative	15.678	model cycle time (0-100)
X210511	SCARA5	239	6.00673	2.20943	27.5021	-0.202282	0.0143405	2	15.678	3.55521	histology stage and model cycle time	2 Early proliferative	15.678	model cycle time (0-100)
X210511	TM4SF4	240	6.03186	2.20943	27.5021	-7.97291	0.554126	2	15.678	4.48903	histology stage and model cycle time	2 Early proliferative	15.678	model cycle time (0-100)
X210511	XDH	241	6.05699	2.20943	27.5021	-1.46843	0.0999473	2	15.678	5.42818	histology stage and model cycle time	2 Early proliferative	15.678	model cycle time (0-100)
X210511	AC005154.6	242	6.08212	2.20943	27.5021	6.04742	-0.402665	2	15.678	3.83811	histology stage and model cycle time	2 Early proliferative	15.678	model cycle time (0-100)
X210511	CYP26A1	243	6.10726	2.20943	27.5021	-2.853	0.185624	2	15.678	4.20409	histology stage and model cycle time	2 Early proliferative	15.678	model cycle time (0-100)
X210511	GP1BB	244	6.13239	2.20943	27.5021	0.858266	-0.0544998	2	15.678	3.83334	histology stage and model cycle time	2 Early proliferative	15.678	model cycle time (0-100)
X210511	LHFPL3	245	6.15752	2.20943	27.5021	-1.09766	0.0679415	2	15.678	4.93132	histology stage and model cycle time	2 Early proliferative	15.678	model cycle time (0-100)
X210511	ATP12A	246	6.18265	2.20943	27.5021	-3.82196	0.230291	2	15.678	4.29376	histology stage and model cycle time	2 Early proliferative	15.678	model cycle time (0-100)
X210511	GLYATL3	247	6.20779	2.20943	27.5021	-5.69952	0.333847	2	15.678	3.51245	histology stage and model cycle time	2 Early proliferative	15.678	model cycle time (0-100)
X210511	LINC00844	248	6.23292	2.20943	27.5021	-7.42485	0.422158	2	15.678	3.88819	histology stage and model cycle time	2 Early proliferative	15.678	model cycle time (0-100)
X210511	SULT1E1	249	6.25805	2.20943	27.5021	-6.19858	0.341569	2	15.678	7.55494	histology stage and model cycle time	2 Early proliferative	15.678	model cycle time (0-100)
X210504	SLC25A48	0	0	4.65236	37.6105	-0.263533	0.00141404	7	86.4407	5.45368	histology stage and model cycle time	7 Late secretory	86.4407	model cycle time (0-100)
X210504	A2ML1	1	0.0251327	4.65236	37.6105	1.33229	-0.0101356	7	86.4407	5.24251	histology stage and model cycle time	7 Late secretory	86.4407	model cycle time (0-100)
X210504	RAB4B-EGLN2	2	0.0502655	4.65236	37.6105	2.55483	-0.0251519	7	86.4407	5.36627	histology stage and model cycle time	7 Late secretory	86.4407	model cycle time (0-100)
X210504	LY75-CD302	3	0.0753982	4.65236	37.6105	2.99926	-0.0362184	7	86.4407	6.09266	histology stage and model cycle time	7 Late secretory	86.4407	model cycle time (0-100)
X210504	ABCA12	4	0.100531	4.65236	37.6105	1.49445	-0.0213693	7	86.4407	5.52487	histology stage and model cycle time	7 Late secretory	86.4407	model cycle time (0-100)
X210504	ROS1	5	0.125664	4.65236	37.6105	-0.879191	0.0145184	7	86.4407	4.21669	histology stage and model cycle time	7 Late secretory	86.4407	model cycle time (0-100)
X210504	AMY1C	6	0.150796	4.65236	37.6105	-8.07902	0.151217	7	86.4407	6.16294	histology stage and model cycle time	7 Late secretory	86.4407	model cycle time (0-100)
X210504	NPIPA3	7	0.175929	4.65236	37.6105	2.17762	-0.0455323	7	86.4407	5.10956	histology stage and model cycle time	7 Late secretory	86.4407	model cycle time (0-100)
X210504	C7orf55-LUC7L2	8	0.201062	4.65236	37.6105	-0.467215	0.0107871	7	86.4407	4.96424	histology stage and model cycle time	7 Late secretory	86.4407	model cycle time (0-100)
X210504	NUTM2E	9	0.226195	4.65236	37.6105	-7.3586	0.185822	7	86.4407	3.70736	histology stage and model cycle time	7 Late secretory	86.4407	model cycle time (0-100)
X210504	PLA2G4E	10	0.251327	4.65236	37.6105	-5.14078	0.14086	7	86.4407	3.86218	histology stage and model cycle time	7 Late secretory	86.4407	model cycle time (0-100)
X210504	BLOC1S5-TXNDC5	11	0.27646	4.65236	37.6105	-3.08795	0.091192	7	86.4407	6.5416	histology stage and model cycle time	7 Late secretory	86.4407	model cycle time (0-100)
X210504	AMY1A	12	0.301593	4.65236	37.6105	-9.23921	0.292364	7	86.4407	5.36838	histology stage and model cycle time	7 Late secretory	86.4407	model cycle time (0-100)
X210504	PDE6A	13	0.326726	4.65236	37.6105	-8.16831	0.275568	7	86.4407	3.47739	histology stage and model cycle time	7 Late secretory	86.4407	model cycle time (0-100)
X210504	AC010975.1	14	0.351858	4.65236	37.6105	-5.98674	0.214369	7	86.4407	4.78937	histology stage and model cycle time	7 Late secretory	86.4407	model cycle time (0-100)
X210504	UGT2B17	15	0.376991	4.65236	37.6105	0.652138	-0.0246871	7	86.4407	5.23836	histology stage and model cycle time	7 Late secretory	86.4407	model cycle time (0-100)
X210504	TBC1D3D	16	0.402124	4.65236	37.6105	-5.24916	0.209337	7	86.4407	4.13751	histology stage and model cycle time	7 Late secretory	86.4407	model cycle time (0-100)
X210504	TRIM6-TRIM34	17	0.427257	4.65236	37.6105	4.76366	-0.1995	7	86.4407	4.20011	histology stage and model cycle time	7 Late secretory	86.4407	model cycle time (0-100)
X210504	SCGB1D4	18	0.452389	4.65236	37.6105	-0.268732	0.0117845	7	86.4407	7.01951	histology stage and model cycle time	7 Late secretory	86.4407	model cycle time (0-100)
X210504	HPCAL4	19	0.477522	4.65236	37.6105	0.907365	-0.0415551	7	86.4407	4.45547	histology stage and model cycle time	7 Late secretory	86.4407	model cycle time (0-100)
X210504	RPS10-NUDT3	20	0.502655	4.65236	37.6105	2.75242	-0.131329	7	86.4407	8.49623	histology stage and model cycle time	7 Late secretory	86.4407	model cycle time (0-100)
X210504	SCGB1D2	21	0.527788	4.65236	37.6105	-1.28873	0.0639207	7	86.4407	4.86668	histology stage and model cycle time	7 Late secretory	86.4407	model cycle time (0-100)
X210504	BIVM-ERCC5	22	0.55292	4.65236	37.6105	-3.46804	0.178447	7	86.4407	9.42845	histology stage and model cycle time	7 Late secretory	86.4407	model cycle time (0-100)
X210504	PKHD1L1	23	0.578053	4.65236	37.6105	-3.29856	0.175737	7	86.4407	3.50105	histology stage and model cycle time	7 Late secretory	86.4407	model cycle time (0-100)
X210504	PEBP4	24	0.603186	4.65236	37.6105	-9.75399	0.537109	7	86.4407	3.69052	histology stage and model cycle time	7 Late secretory	86.4407	model cycle time (0-100)
X210504	ATP6V1B1	25	0.628319	4.65236	37.6105	3.42424	-0.194563	7	86.4407	3.37509	histology stage and model cycle time	7 Late secretory	86.4407	model cycle time (0-100)
X210504	HOXA13	26	0.653451	4.65236	37.6105	0.481416	-0.0281808	7	86.4407	4.31284	histology stage and model cycle time	7 Late secretory	86.4407	model cycle time (0-100)
X210504	ATP6V1G2-DDX39B	27	0.678584	4.65236	37.6105	-5.6085	0.337734	7	86.4407	4.5961	histology stage and model cycle time	7 Late secretory	86.4407	model cycle time (0-100)
X210504	MMP26	28	0.703717	4.65236	37.6105	-3.10228	0.191911	7	86.4407	6.09463	histology stage and model cycle time	7 Late secretory	86.4407	model cycle time (0-100)
X210504	CBSL	29	0.728849	4.65236	37.6105	1.20059	-0.0761956	7	86.4407	4.70544	histology stage and model cycle time	7 Late secretory	86.4407	model cycle time (0-100)
X210504	HMGCS2	30	0.753982	4.65236	37.6105	-5.81542	0.378171	7	86.4407	3.40627	histology stage and model cycle time	7 Late secretory	86.4407	model cycle time (0-100)
X210504	FXYD4	31	0.779115	4.65236	37.6105	0.560761	-0.0373195	7	86.4407	4.15949	histology stage and model cycle time	7 Late secretory	86.4407	model cycle time (0-100)
X210504	LRRC26	32	0.804248	4.65236	37.6105	-3.29624	0.224251	7	86.4407	5.16055	histology stage and model cycle time	7 Late secretory	86.4407	model cycle time (0-100)
X210504	TMEM190	33	0.82938	4.65236	37.6105	1.78945	-0.124313	7	86.4407	3.41258	histology stage and model cycle time	7 Late secretory	86.4407	model cycle time (0-100)
X210504	KRT5	34	0.854513	4.65236	37.6105	1.11608	-0.0790894	7	86.4407	3.89737	histology stage and model cycle time	7 Late secretory	86.4407	model cycle time (0-100)
X210504	SLITRK6	35	0.879646	4.65236	37.6105	-1.13506	0.081966	7	86.4407	3.35547	histology stage and model cycle time	7 Late secretory	86.4407	model cycle time (0-100)
X210504	LRP2	36	0.904779	4.65236	37.6105	0.391671	-0.0287942	7	86.4407	4.14305	histology stage and model cycle time	7 Late secretory	86.4407	model cycle time (0-100)
X210504	SERPINA4	37	0.929911	4.65236	37.6105	-2.89211	0.216253	7	86.4407	3.89237	histology stage and model cycle time	7 Late secretory	86.4407	model cycle time (0-100)
X210504	GP2	38	0.955044	4.65236	37.6105	-9.14863	0.695142	7	86.4407	8.03432	histology stage and model cycle time	7 Late secretory	86.4407	model cycle time (0-100)
X210504	CLDN22	39	0.980177	4.65236	37.6105	-0.812497	0.0626801	7	86.4407	4.91974	histology stage and model cycle time	7 Late secretory	86.4407	model cycle time (0-100)
X210504	ANXA8	40	1.00531	4.65236	37.6105	4.35536	-0.340842	7	86.4407	3.53529	histology stage and model cycle time	7 Late secretory	86.4407	model cycle time (0-100)
X210504	GRIA2	41	1.03044	4.65236	37.6105	1.8632	-0.147792	7	86.4407	4.11345	histology stage and model cycle time	7 Late secretory	86.4407	model cycle time (0-100)
X210504	CALB2	42	1.05558	4.65236	37.6105	-9.67632	0.77735	7	86.4407	5.32554	histology stage and model cycle time	7 Late secretory	86.4407	model cycle time (0-100)
X210504	ERMN	43	1.08071	4.65236	37.6105	-11.8553	0.963814	7	86.4407	3.58559	histology stage and model cycle time	7 Late secretory	86.4407	model cycle time (0-100)
X210504	OVGP1	44	1.10584	4.65236	37.6105	-2.34496	0.192778	7	86.4407	4.18574	histology stage and model cycle time	7 Late secretory	86.4407	model cycle time (0-100)
X210504	PRICKLE2-AS1	45	1.13097	4.65236	37.6105	-2.70431	0.224644	7	86.4407	4.156	histology stage and model cycle time	7 Late secretory	86.4407	model cycle time (0-100)
X210504	TNNC1	46	1.15611	4.65236	37.6105	-0.563939	0.047301	7	86.4407	3.4639	histology stage and model cycle time	7 Late secretory	86.4407	model cycle time (0-100)
X210504	SPDEF	47	1.18124	4.65236	37.6105	-2.95166	0.249799	7	86.4407	3.50771	histology stage and model cycle time	7 Late secretory	86.4407	model cycle time (0-100)
X210504	COL9A1	48	1.20637	4.65236	37.6105	0.13639	-0.0116383	7	86.4407	3.42207	histology stage and model cycle time	7 Late secretory	86.4407	model cycle time (0-100)
X210504	OLFM4	49	1.2315	4.65236	37.6105	-2.28015	0.196042	7	86.4407	7.08801	histology stage and model cycle time	7 Late secretory	86.4407	model cycle time (0-100)
X210504	PAK5	50	1.25664	4.65236	37.6105	-9.54178	0.826031	7	86.4407	3.6677	histology stage and model cycle time	7 Late secretory	86.4407	model cycle time (0-100)
X210504	MYO3A	51	1.28177	4.65236	37.6105	0.342507	-0.029835	7	86.4407	3.47356	histology stage and model cycle time	7 Late secretory	86.4407	model cycle time (0-100)
X210504	GMNC	52	1.3069	4.65236	37.6105	-0.713827	0.0625244	7	86.4407	3.43842	histology stage and model cycle time	7 Late secretory	86.4407	model cycle time (0-100)
X210504	ATP6V0A4	53	1.33204	4.65236	37.6105	-1.1803	0.103887	7	86.4407	3.66606	histology stage and model cycle time	7 Late secretory	86.4407	model cycle time (0-100)
X210504	DRGX	54	1.35717	4.65236	37.6105	-7.75506	0.685467	7	86.4407	5.02723	histology stage and model cycle time	7 Late secretory	86.4407	model cycle time (0-100)
X210504	IHH	55	1.3823	4.65236	37.6105	-2.69143	0.238745	7	86.4407	3.38699	histology stage and model cycle time	7 Late secretory	86.4407	model cycle time (0-100)
X210504	AGTR2	56	1.40743	4.65236	37.6105	1.97348	-0.175572	7	86.4407	4.34468	histology stage and model cycle time	7 Late secretory	86.4407	model cycle time (0-100)
X210504	ATP1A2	57	1.43257	4.65236	37.6105	-2.25438	0.201022	7	86.4407	3.84757	histology stage and model cycle time	7 Late secretory	86.4407	model cycle time (0-100)
X210504	KCNC2	58	1.4577	4.65236	37.6105	2.96512	-0.264835	7	86.4407	4.28928	histology stage and model cycle time	7 Late secretory	86.4407	model cycle time (0-100)
X210504	SOSTDC1	59	1.48283	4.65236	37.6105	0.623542	-0.0557496	7	86.4407	4.19682	histology stage and model cycle time	7 Late secretory	86.4407	model cycle time (0-100)
X210504	SFRP5	60	1.50796	4.65236	37.6105	-8.45246	0.756008	7	86.4407	4.4903	histology stage and model cycle time	7 Late secretory	86.4407	model cycle time (0-100)
X210504	LRRTM4	61	1.5331	4.65236	37.6105	1.54326	-0.137999	7	86.4407	3.43474	histology stage and model cycle time	7 Late secretory	86.4407	model cycle time (0-100)
X210504	GACAT2	62	1.55823	4.65236	37.6105	-6.81128	0.608533	7	86.4407	3.89314	histology stage and model cycle time	7 Late secretory	86.4407	model cycle time (0-100)
X210504	FBN3	63	1.58336	4.65236	37.6105	-10.0571	0.897161	7	86.4407	5.40488	histology stage and model cycle time	7 Late secretory	86.4407	model cycle time (0-100)
X210504	KRT13	64	1.6085	4.65236	37.6105	0.452109	-0.0402449	7	86.4407	3.40819	histology stage and model cycle time	7 Late secretory	86.4407	model cycle time (0-100)
X210504	HAPLN4	65	1.63363	4.65236	37.6105	-8.54477	0.758507	7	86.4407	3.97349	histology stage and model cycle time	7 Late secretory	86.4407	model cycle time (0-100)
X210504	CDC20B	66	1.65876	4.65236	37.6105	-1.8591	0.164465	7	86.4407	5.1693	histology stage and model cycle time	7 Late secretory	86.4407	model cycle time (0-100)
X210504	WIF1	67	1.68389	4.65236	37.6105	-8.34718	0.735434	7	86.4407	5.97046	histology stage and model cycle time	7 Late secretory	86.4407	model cycle time (0-100)
X210504	AC009110.1	68	1.70903	4.65236	37.6105	-7.35198	0.6447	7	86.4407	5.56167	histology stage and model cycle time	7 Late secretory	86.4407	model cycle time (0-100)
X210504	TRH	69	1.73416	4.65236	37.6105	-13.4289	1.17127	7	86.4407	6.03277	histology stage and model cycle time	7 Late secretory	86.4407	model cycle time (0-100)
X210504	SFRP4	70	1.75929	4.65236	37.6105	-2.50465	0.21714	7	86.4407	3.63157	histology stage and model cycle time	7 Late secretory	86.4407	model cycle time (0-100)
X210504	ETNPPL	71	1.78442	4.65236	37.6105	-7.8982	0.680149	7	86.4407	5.78133	histology stage and model cycle time	7 Late secretory	86.4407	model cycle time (0-100)
X210504	MYOT	72	1.80956	4.65236	37.6105	-6.46391	0.552534	7	86.4407	3.36465	histology stage and model cycle time	7 Late secretory	86.4407	model cycle time (0-100)
X210504	PENK	73	1.83469	4.65236	37.6105	-2.73465	0.231874	7	86.4407	5.00214	histology stage and model cycle time	7 Late secretory	86.4407	model cycle time (0-100)
X210504	PCDH8	74	1.85982	4.65236	37.6105	-7.50356	0.630667	7	86.4407	4.31322	histology stage and model cycle time	7 Late secretory	86.4407	model cycle time (0-100)
X210504	VWA5B2	75	1.88496	4.65236	37.6105	-0.23811	0.0198236	7	86.4407	3.65219	histology stage and model cycle time	7 Late secretory	86.4407	model cycle time (0-100)
X210504	EDN2	76	1.91009	4.65236	37.6105	-9.06057	0.746644	7	86.4407	3.51211	histology stage and model cycle time	7 Late secretory	86.4407	model cycle time (0-100)
X210504	CADPS	77	1.93522	4.65236	37.6105	-1.97998	0.161381	7	86.4407	3.75754	histology stage and model cycle time	7 Late secretory	86.4407	model cycle time (0-100)
X210504	SDK2	78	1.96035	4.65236	37.6105	-3.49662	0.281669	7	86.4407	3.54452	histology stage and model cycle time	7 Late secretory	86.4407	model cycle time (0-100)
X210504	ASIC2	79	1.98549	4.65236	37.6105	-2.345	0.186551	7	86.4407	4.42413	histology stage and model cycle time	7 Late secretory	86.4407	model cycle time (0-100)
X210504	SLC51B	80	2.01062	4.65236	37.6105	1.67321	-0.131346	7	86.4407	4.57829	histology stage and model cycle time	7 Late secretory	86.4407	model cycle time (0-100)
X210504	CHD5	81	2.03575	4.65236	37.6105	-0.86827	0.0672022	7	86.4407	3.62543	histology stage and model cycle time	7 Late secretory	86.4407	model cycle time (0-100)
X210504	LINC01411	82	2.06088	4.65236	37.6105	-8.37178	0.638321	7	86.4407	4.8923	histology stage and model cycle time	7 Late secretory	86.4407	model cycle time (0-100)
X210504	TMEM132D	83	2.08602	4.65236	37.6105	-3.50979	0.263401	7	86.4407	3.95639	histology stage and model cycle time	7 Late secretory	86.4407	model cycle time (0-100)
X210504	NECAB1	84	2.11115	4.65236	37.6105	0.182384	-0.0134601	7	86.4407	3.5522	histology stage and model cycle time	7 Late secretory	86.4407	model cycle time (0-100)
X210504	FMO1	85	2.13628	4.65236	37.6105	0.840866	-0.0609694	7	86.4407	4.15052	histology stage and model cycle time	7 Late secretory	86.4407	model cycle time (0-100)
X210504	ALPP	86	2.16142	4.65236	37.6105	2.84973	-0.202813	7	86.4407	4.54376	histology stage and model cycle time	7 Late secretory	86.4407	model cycle time (0-100)
X210504	COL11A1	87	2.18655	4.65236	37.6105	-3.40931	0.237919	7	86.4407	4.27835	histology stage and model cycle time	7 Late secretory	86.4407	model cycle time (0-100)
X210504	GALNT5	88	2.21168	4.65236	37.6105	0.217525	-0.0148693	7	86.4407	3.9807	histology stage and model cycle time	7 Late secretory	86.4407	model cycle time (0-100)
X210504	SMCO3	89	2.23681	4.65236	37.6105	0.76884	-0.0514245	7	86.4407	4.0936	histology stage and model cycle time	7 Late secretory	86.4407	model cycle time (0-100)
X210504	TIGD1	90	2.26195	4.65236	37.6105	-11.4728	0.750005	7	86.4407	5.03263	histology stage and model cycle time	7 Late secretory	86.4407	model cycle time (0-100)
X210504	AC004069.1	91	2.28708	4.65236	37.6105	1.15456	-0.0736812	7	86.4407	3.36393	histology stage and model cycle time	7 Late secretory	86.4407	model cycle time (0-100)
X210504	GSTA1	92	2.31221	4.65236	37.6105	-8.37118	0.520877	7	86.4407	4.27003	histology stage and model cycle time	7 Late secretory	86.4407	model cycle time (0-100)
X210504	IGFN1	93	2.33734	4.65236	37.6105	-2.40812	0.145904	7	86.4407	4.35276	histology stage and model cycle time	7 Late secretory	86.4407	model cycle time (0-100)
X210504	BRINP2	94	2.36248	4.65236	37.6105	3.03191	-0.178628	7	86.4407	4.39055	histology stage and model cycle time	7 Late secretory	86.4407	model cycle time (0-100)
X210504	TRIM39-RPP21	95	2.38761	4.65236	37.6105	3.78466	-0.216505	7	86.4407	6.15016	histology stage and model cycle time	7 Late secretory	86.4407	model cycle time (0-100)
X210504	SENP3-EIF4A1	96	2.41274	4.65236	37.6105	-0.934337	0.0518184	7	86.4407	4.56654	histology stage and model cycle time	7 Late secretory	86.4407	model cycle time (0-100)
X210504	WISP2	97	2.43788	4.65236	37.6105	-0.215011	0.0115416	7	86.4407	3.6268	histology stage and model cycle time	7 Late secretory	86.4407	model cycle time (0-100)
X210504	CLCA4	98	2.46301	4.65236	37.6105	1.32508	-0.0687241	7	86.4407	3.47385	histology stage and model cycle time	7 Late secretory	86.4407	model cycle time (0-100)
X210504	CSMD3	99	2.48814	4.65236	37.6105	0.508704	-0.0254437	7	86.4407	3.62184	histology stage and model cycle time	7 Late secretory	86.4407	model cycle time (0-100)
X210504	SLC5A8	100	2.51327	4.65236	37.6105	1.1957	-0.0575579	7	86.4407	4.77849	histology stage and model cycle time	7 Late secretory	86.4407	model cycle time (0-100)
X210504	MUC6	101	2.53841	4.65236	37.6105	-0.756303	0.0349623	7	86.4407	4.02768	histology stage and model cycle time	7 Late secretory	86.4407	model cycle time (0-100)
X210504	CSF3	102	2.56354	4.65236	37.6105	0.827061	-0.0366297	7	86.4407	3.35984	histology stage and model cycle time	7 Late secretory	86.4407	model cycle time (0-100)
X210504	MUC5B	103	2.58867	4.65236	37.6105	-0.793002	0.0335616	7	86.4407	3.79193	histology stage and model cycle time	7 Late secretory	86.4407	model cycle time (0-100)
X210504	IGHG4	104	2.61381	4.65236	37.6105	-1.74219	0.0702604	7	86.4407	3.99546	histology stage and model cycle time	7 Late secretory	86.4407	model cycle time (0-100)
X210504	HBG1	105	2.63894	4.65236	37.6105	3.07846	-0.117935	7	86.4407	3.41847	histology stage and model cycle time	7 Late secretory	86.4407	model cycle time (0-100)
X210504	IGHA2	106	2.66407	4.65236	37.6105	2.23342	-0.0809986	7	86.4407	3.74205	histology stage and model cycle time	7 Late secretory	86.4407	model cycle time (0-100)
X210504	TIFAB	107	2.6892	4.65236	37.6105	4.68097	-0.160091	7	86.4407	4.00215	histology stage and model cycle time	7 Late secretory	86.4407	model cycle time (0-100)
X210504	IGHG3	108	2.71434	4.65236	37.6105	-3.10626	0.0997504	7	86.4407	4.09168	histology stage and model cycle time	7 Late secretory	86.4407	model cycle time (0-100)
X210504	IGHG1	109	2.73947	4.65236	37.6105	-3.181	0.0954452	7	86.4407	3.53631	histology stage and model cycle time	7 Late secretory	86.4407	model cycle time (0-100)
X210504	IGHG2	110	2.7646	4.65236	37.6105	-3.02902	0.0844424	7	86.4407	3.5486	histology stage and model cycle time	7 Late secretory	86.4407	model cycle time (0-100)
X210504	MMP7	111	2.78973	4.65236	37.6105	-1.60307	0.0412523	7	86.4407	3.93881	histology stage and model cycle time	7 Late secretory	86.4407	model cycle time (0-100)
X210504	NOTUM	112	2.81487	4.65236	37.6105	-0.0917376	0.00216248	7	86.4407	3.36295	histology stage and model cycle time	7 Late secretory	86.4407	model cycle time (0-100)
X210504	TBC1D3E	113	2.84	4.65236	37.6105	-7.00122	0.149804	7	86.4407	3.83894	histology stage and model cycle time	7 Late secretory	86.4407	model cycle time (0-100)
X210504	BPIFB1	114	2.86513	4.65236	37.6105	-0.303045	0.00582077	7	86.4407	6.19682	histology stage and model cycle time	7 Late secretory	86.4407	model cycle time (0-100)
X210504	SLC5A5	115	2.89027	4.65236	37.6105	2.69365	-0.045809	7	86.4407	3.37067	histology stage and model cycle time	7 Late secretory	86.4407	model cycle time (0-100)
X210504	VGF	116	2.9154	4.65236	37.6105	-5.79721	0.0857652	7	86.4407	3.96437	histology stage and model cycle time	7 Late secretory	86.4407	model cycle time (0-100)
X210504	CXCL5	117	2.94053	4.65236	37.6105	1.08853	-0.0136858	7	86.4407	4.38299	histology stage and model cycle time	7 Late secretory	86.4407	model cycle time (0-100)
X210504	IGHA1	118	2.96566	4.65236	37.6105	-0.719363	0.00744069	7	86.4407	3.77906	histology stage and model cycle time	7 Late secretory	86.4407	model cycle time (0-100)
X210504	MUC5AC	119	2.9908	4.65236	37.6105	0.519089	-0.00420854	7	86.4407	5.39357	histology stage and model cycle time	7 Late secretory	86.4407	model cycle time (0-100)
X210504	GREM1	120	3.01593	4.65236	37.6105	-3.07082	0.0180151	7	86.4407	3.83362	histology stage and model cycle time	7 Late secretory	86.4407	model cycle time (0-100)
X210504	PDZK1	121	3.04106	4.65236	37.6105	1.61686	-0.00585599	7	86.4407	4.29602	histology stage and model cycle time	7 Late secretory	86.4407	model cycle time (0-100)
X210504	SLC6A14	122	3.06619	4.65236	37.6105	2.40399	-0.00330506	7	86.4407	5.58391	histology stage and model cycle time	7 Late secretory	86.4407	model cycle time (0-100)
X210504	IGLL5	123	3.09133	4.65236	37.6105	-0.498938	-0.000435596	7	86.4407	4.87648	histology stage and model cycle time	7 Late secretory	86.4407	model cycle time (0-100)
X210504	RGPD1	124	3.11646	4.65236	37.6105	0.718505	0.002242	7	86.4407	3.95807	histology stage and model cycle time	7 Late secretory	86.4407	model cycle time (0-100)
X210504	MUC4	125	3.14159	4.65236	37.6105	1.24421	0.00667609	7	86.4407	3.43674	histology stage and model cycle time	7 Late secretory	86.4407	model cycle time (0-100)
X210504	MINOS1-NBL1	126	3.16673	4.65236	37.6105	1.05742	0.0080445	7	86.4407	10.2046	histology stage and model cycle time	7 Late secretory	86.4407	model cycle time (0-100)
X210504	ISY1-RAB43	127	3.19186	4.65236	37.6105	-10.5833	-0.104191	7	86.4407	10.5901	histology stage and model cycle time	7 Late secretory	86.4407	model cycle time (0-100)
X210504	EPYC	128	3.21699	4.65236	37.6105	0.625816	0.00755721	7	86.4407	4.25358	histology stage and model cycle time	7 Late secretory	86.4407	model cycle time (0-100)
X210504	TNFSF12-TNFSF13	129	3.24212	4.65236	37.6105	5.06096	0.0723672	7	86.4407	6.58845	histology stage and model cycle time	7 Late secretory	86.4407	model cycle time (0-100)
X210504	MMP12	130	3.26726	4.65236	37.6105	1.34892	0.0222751	7	86.4407	4.85327	histology stage and model cycle time	7 Late secretory	86.4407	model cycle time (0-100)
X210504	AC007952.4	131	3.29239	4.65236	37.6105	0.0616849	0.00115457	7	86.4407	3.52177	histology stage and model cycle time	7 Late secretory	86.4407	model cycle time (0-100)
X210504	SIX1	132	3.31752	4.65236	37.6105	2.08885	0.0436763	7	86.4407	3.63849	histology stage and model cycle time	7 Late secretory	86.4407	model cycle time (0-100)
X210504	INHBA	133	3.34265	4.65236	37.6105	-2.93975	-0.0678732	7	86.4407	4.07583	histology stage and model cycle time	7 Late secretory	86.4407	model cycle time (0-100)
X210504	MMP27	134	3.36779	4.65236	37.6105	-6.24938	-0.157811	7	86.4407	4.54452	histology stage and model cycle time	7 Late secretory	86.4407	model cycle time (0-100)
X210504	CXCL8	135	3.39292	4.65236	37.6105	-1.36663	-0.0374465	7	86.4407	4.29769	histology stage and model cycle time	7 Late secretory	86.4407	model cycle time (0-100)
X210504	PTPRN	136	3.41805	4.65236	37.6105	-0.134593	-0.00397475	7	86.4407	3.47868	histology stage and model cycle time	7 Late secretory	86.4407	model cycle time (0-100)
X210504	SAA2	137	3.44319	4.65236	37.6105	0.806734	0.0255282	7	86.4407	3.671	histology stage and model cycle time	7 Late secretory	86.4407	model cycle time (0-100)
X210504	GIMAP1-GIMAP5	138	3.46832	4.65236	37.6105	6.39633	0.215788	7	86.4407	3.87534	histology stage and model cycle time	7 Late secretory	86.4407	model cycle time (0-100)
X210504	IL1A	139	3.49345	4.65236	37.6105	1.59875	0.0572469	7	86.4407	3.74536	histology stage and model cycle time	7 Late secretory	86.4407	model cycle time (0-100)
X210504	INO80B-WBP1	140	3.51858	4.65236	37.6105	9.15579	0.346599	7	86.4407	8.15774	histology stage and model cycle time	7 Late secretory	86.4407	model cycle time (0-100)
X210504	MMP1	141	3.54372	4.65236	37.6105	-0.222797	-0.00888518	7	86.4407	6.96496	histology stage and model cycle time	7 Late secretory	86.4407	model cycle time (0-100)
X210504	CYP24A1	142	3.56885	4.65236	37.6105	0.225848	0.00945841	7	86.4407	4.88178	histology stage and model cycle time	7 Late secretory	86.4407	model cycle time (0-100)
X210504	MMP3	143	3.59398	4.65236	37.6105	0.804364	0.0352732	7	86.4407	10.0464	histology stage and model cycle time	7 Late secretory	86.4407	model cycle time (0-100)
X210504	SERPINB2	144	3.61911	4.65236	37.6105	-3.95249	-0.181014	7	86.4407	3.5513	histology stage and model cycle time	7 Late secretory	86.4407	model cycle time (0-100)
X210504	CEACAM6	145	3.64425	4.65236	37.6105	3.86008	0.184179	7	86.4407	4.08365	histology stage and model cycle time	7 Late secretory	86.4407	model cycle time (0-100)
X210504	MMP8	146	3.66938	4.65236	37.6105	-4.21026	-0.208828	7	86.4407	3.75738	histology stage and model cycle time	7 Late secretory	86.4407	model cycle time (0-100)
X210504	AL645922.1	147	3.69451	4.65236	37.6105	1.12717	0.057998	7	86.4407	5.98546	histology stage and model cycle time	7 Late secretory	86.4407	model cycle time (0-100)
X210504	SERPINB3	148	3.71965	4.65236	37.6105	4.3347	0.23094	7	86.4407	6.53863	histology stage and model cycle time	7 Late secretory	86.4407	model cycle time (0-100)
X210504	IL11	149	3.74478	4.65236	37.6105	-0.497269	-0.0273824	7	86.4407	3.58195	histology stage and model cycle time	7 Late secretory	86.4407	model cycle time (0-100)
X210504	MMP10	150	3.76991	4.65236	37.6105	-1.78272	-0.101293	7	86.4407	8.43781	histology stage and model cycle time	7 Late secretory	86.4407	model cycle time (0-100)
X210504	IRX6	151	3.79504	4.65236	37.6105	4.74312	0.27765	7	86.4407	3.91685	histology stage and model cycle time	7 Late secretory	86.4407	model cycle time (0-100)
X210504	SERPINB4	152	3.82018	4.65236	37.6105	5.67977	0.342026	7	86.4407	4.5636	histology stage and model cycle time	7 Late secretory	86.4407	model cycle time (0-100)
X210504	PADI1	153	3.84531	4.65236	37.6105	2.71437	0.167915	7	86.4407	3.73858	histology stage and model cycle time	7 Late secretory	86.4407	model cycle time (0-100)
X210504	C1QTNF3-AMACR	154	3.87044	4.65236	37.6105	1.36509	0.0866358	7	86.4407	3.52554	histology stage and model cycle time	7 Late secretory	86.4407	model cycle time (0-100)
X210504	SST	155	3.89557	4.65236	37.6105	7.08001	0.460405	7	86.4407	3.71585	histology stage and model cycle time	7 Late secretory	86.4407	model cycle time (0-100)
X210504	CHI3L1	156	3.92071	4.65236	37.6105	0.535308	0.0356256	7	86.4407	3.66991	histology stage and model cycle time	7 Late secretory	86.4407	model cycle time (0-100)
X210504	SPOCD1	157	3.94584	4.65236	37.6105	1.78412	0.121378	7	86.4407	3.39205	histology stage and model cycle time	7 Late secretory	86.4407	model cycle time (0-100)
X210504	LIPH	158	3.97097	4.65236	37.6105	3.55114	0.246698	7	86.4407	4.67826	histology stage and model cycle time	7 Late secretory	86.4407	model cycle time (0-100)
X210504	GPX3	159	3.99611	4.65236	37.6105	1.63388	0.115783	7	86.4407	3.36956	histology stage and model cycle time	7 Late secretory	86.4407	model cycle time (0-100)
X210504	IGFBP1	160	4.02124	4.65236	37.6105	5.16967	0.373317	7	86.4407	10.56	histology stage and model cycle time	7 Late secretory	86.4407	model cycle time (0-100)
X210504	LEFTY2	161	4.04637	4.65236	37.6105	-0.99308	-0.0730076	7	86.4407	4.10307	histology stage and model cycle time	7 Late secretory	86.4407	model cycle time (0-100)
X210504	SCEL	162	4.0715	4.65236	37.6105	1.56101	0.116722	7	86.4407	3.7434	histology stage and model cycle time	7 Late secretory	86.4407	model cycle time (0-100)
X210504	CEMIP	163	4.09664	4.65236	37.6105	-1.40436	-0.106708	7	86.4407	3.93622	histology stage and model cycle time	7 Late secretory	86.4407	model cycle time (0-100)
X210504	CHI3L2	164	4.12177	4.65236	37.6105	3.32949	0.256853	7	86.4407	3.7634	histology stage and model cycle time	7 Late secretory	86.4407	model cycle time (0-100)
X210504	C1orf116	165	4.1469	4.65236	37.6105	0.318647	0.0249367	7	86.4407	3.43451	histology stage and model cycle time	7 Late secretory	86.4407	model cycle time (0-100)
X210504	HAVCR1	166	4.17204	4.65236	37.6105	4.94089	0.39192	7	86.4407	4.86767	histology stage and model cycle time	7 Late secretory	86.4407	model cycle time (0-100)
X210504	SERPINB7	167	4.19717	4.65236	37.6105	-5.27049	-0.423406	7	86.4407	3.77523	histology stage and model cycle time	7 Late secretory	86.4407	model cycle time (0-100)
X210504	PAEP	168	4.2223	4.65236	37.6105	3.07704	0.250158	7	86.4407	8.08406	histology stage and model cycle time	7 Late secretory	86.4407	model cycle time (0-100)
X210504	GSG1L	169	4.24743	4.65236	37.6105	4.75717	0.391085	7	86.4407	3.35701	histology stage and model cycle time	7 Late secretory	86.4407	model cycle time (0-100)
X210504	AKR1B10	170	4.27257	4.65236	37.6105	3.84479	0.319383	7	86.4407	4.82017	histology stage and model cycle time	7 Late secretory	86.4407	model cycle time (0-100)
X210504	ADGRF1	171	4.2977	4.65236	37.6105	3.31409	0.277973	7	86.4407	10.2225	histology stage and model cycle time	7 Late secretory	86.4407	model cycle time (0-100)
X210504	CPA4	172	4.32283	4.65236	37.6105	7.27618	0.615784	7	86.4407	3.55748	histology stage and model cycle time	7 Late secretory	86.4407	model cycle time (0-100)
X210504	HABP2	173	4.34796	4.65236	37.6105	0.518845	0.0442735	7	86.4407	5.01493	histology stage and model cycle time	7 Late secretory	86.4407	model cycle time (0-100)
X210504	LBP	174	4.3731	4.65236	37.6105	4.96387	0.426781	7	86.4407	5.97138	histology stage and model cycle time	7 Late secretory	86.4407	model cycle time (0-100)
X210504	ADGRF4	175	4.39823	4.65236	37.6105	4.33293	0.375101	7	86.4407	4.4577	histology stage and model cycle time	7 Late secretory	86.4407	model cycle time (0-100)
X210504	CYP3A5	176	4.42336	4.65236	37.6105	2.86581	0.249634	7	86.4407	7.33555	histology stage and model cycle time	7 Late secretory	86.4407	model cycle time (0-100)
X210504	SPINK1	177	4.4485	4.65236	37.6105	2.14656	0.188019	7	86.4407	6.24178	histology stage and model cycle time	7 Late secretory	86.4407	model cycle time (0-100)
X210504	RBP4	178	4.47363	4.65236	37.6105	4.85552	0.427372	7	86.4407	6.09567	histology stage and model cycle time	7 Late secretory	86.4407	model cycle time (0-100)
X210504	ZPLD1	179	4.49876	4.65236	37.6105	6.62327	0.585429	7	86.4407	3.9317	histology stage and model cycle time	7 Late secretory	86.4407	model cycle time (0-100)
X210504	FGB	180	4.52389	4.65236	37.6105	4.44182	0.394014	7	86.4407	8.23144	histology stage and model cycle time	7 Late secretory	86.4407	model cycle time (0-100)
X210504	COMP	181	4.54903	4.65236	37.6105	6.28779	0.559397	7	86.4407	11.8108	histology stage and model cycle time	7 Late secretory	86.4407	model cycle time (0-100)
X210504	FGA	182	4.57416	4.65236	37.6105	3.94225	0.351527	7	86.4407	6.06174	histology stage and model cycle time	7 Late secretory	86.4407	model cycle time (0-100)
X210504	DRAIC	183	4.59929	4.65236	37.6105	4.08083	0.364487	7	86.4407	4.02116	histology stage and model cycle time	7 Late secretory	86.4407	model cycle time (0-100)
X210504	GGT2	184	4.62442	4.65236	37.6105	4.13058	0.369306	7	86.4407	3.93962	histology stage and model cycle time	7 Late secretory	86.4407	model cycle time (0-100)
X210504	PRL	185	4.64956	4.65236	37.6105	2.75409	0.246332	7	86.4407	3.40474	histology stage and model cycle time	7 Late secretory	86.4407	model cycle time (0-100)
X210504	TMEM252	186	4.67469	4.65236	37.6105	4.17932	0.373717	7	86.4407	6.7783	histology stage and model cycle time	7 Late secretory	86.4407	model cycle time (0-100)
X210504	C4BPA	187	4.69982	4.65236	37.6105	0.823177	0.0735443	7	86.4407	5.29331	histology stage and model cycle time	7 Late secretory	86.4407	model cycle time (0-100)
X210504	UGT1A6	188	4.72496	4.65236	37.6105	3.85634	0.344013	7	86.4407	4.55641	histology stage and model cycle time	7 Late secretory	86.4407	model cycle time (0-100)
X210504	SLC15A1	189	4.75009	4.65236	37.6105	1.53382	0.136534	7	86.4407	4.45384	histology stage and model cycle time	7 Late secretory	86.4407	model cycle time (0-100)
X210504	LINC01502	190	4.77522	4.65236	37.6105	7.22431	0.641292	7	86.4407	10.5902	histology stage and model cycle time	7 Late secretory	86.4407	model cycle time (0-100)
X210504	DLGAP1-AS3	191	4.80035	4.65236	37.6105	6.54561	0.579057	7	86.4407	4.65877	histology stage and model cycle time	7 Late secretory	86.4407	model cycle time (0-100)
X210504	ANKRD55	192	4.82549	4.65236	37.6105	5.21595	0.459555	7	86.4407	3.74574	histology stage and model cycle time	7 Late secretory	86.4407	model cycle time (0-100)
X210504	SLC10A6	193	4.85062	4.65236	37.6105	1.67809	0.147152	7	86.4407	4.1491	histology stage and model cycle time	7 Late secretory	86.4407	model cycle time (0-100)
X210504	CLDN4	194	4.87575	4.65236	37.6105	-1.16838	-0.101907	7	86.4407	5.1169	histology stage and model cycle time	7 Late secretory	86.4407	model cycle time (0-100)
X210504	TCN1	195	4.90088	4.65236	37.6105	0.291028	0.0252306	7	86.4407	6.05896	histology stage and model cycle time	7 Late secretory	86.4407	model cycle time (0-100)
X210504	TRPM8	196	4.92602	4.65236	37.6105	4.32017	0.372029	7	86.4407	6.44811	histology stage and model cycle time	7 Late secretory	86.4407	model cycle time (0-100)
X210504	S100A1	197	4.95115	4.65236	37.6105	1.13983	0.0974328	7	86.4407	4.04282	histology stage and model cycle time	7 Late secretory	86.4407	model cycle time (0-100)
X210504	AOX1	198	4.97628	4.65236	37.6105	2.1153	0.179359	7	86.4407	4.21465	histology stage and model cycle time	7 Late secretory	86.4407	model cycle time (0-100)
X210504	C2CD4A	199	5.00142	4.65236	37.6105	2.10472	0.1769	7	86.4407	7.16203	histology stage and model cycle time	7 Late secretory	86.4407	model cycle time (0-100)
X210504	CYP2C9	200	5.02655	4.65236	37.6105	7.0858	0.58992	7	86.4407	6.4543	histology stage and model cycle time	7 Late secretory	86.4407	model cycle time (0-100)
X210504	IDO2	201	5.05168	4.65236	37.6105	1.88804	0.155586	7	86.4407	3.98351	histology stage and model cycle time	7 Late secretory	86.4407	model cycle time (0-100)
X210504	MBOAT4	202	5.07681	4.65236	37.6105	7.0277	0.5728	7	86.4407	4.33263	histology stage and model cycle time	7 Late secretory	86.4407	model cycle time (0-100)
X210504	FXYD2	203	5.10195	4.65236	37.6105	2.66094	0.214351	7	86.4407	3.51382	histology stage and model cycle time	7 Late secretory	86.4407	model cycle time (0-100)
X210504	CYP2C18	204	5.12708	4.65236	37.6105	4.37112	0.347732	7	86.4407	3.90464	histology stage and model cycle time	7 Late secretory	86.4407	model cycle time (0-100)
X210504	S100P	205	5.15221	4.65236	37.6105	-1.1293	-0.0886496	7	86.4407	5.29165	histology stage and model cycle time	7 Late secretory	86.4407	model cycle time (0-100)
X210504	PLA2G2A	206	5.17734	4.65236	37.6105	7.21322	0.558286	7	86.4407	5.32014	histology stage and model cycle time	7 Late secretory	86.4407	model cycle time (0-100)
X210504	B4GALNT2	207	5.20248	4.65236	37.6105	4.12443	0.314474	7	86.4407	5.86925	histology stage and model cycle time	7 Late secretory	86.4407	model cycle time (0-100)
X210504	IRX3	208	5.22761	4.65236	37.6105	2.10708	0.158131	7	86.4407	4.17295	histology stage and model cycle time	7 Late secretory	86.4407	model cycle time (0-100)
X210504	PTPRR	209	5.25274	4.65236	37.6105	2.50274	0.184704	7	86.4407	3.74879	histology stage and model cycle time	7 Late secretory	86.4407	model cycle time (0-100)
X210504	CXCL14	210	5.27788	4.65236	37.6105	2.75748	0.199939	7	86.4407	6.33786	histology stage and model cycle time	7 Late secretory	86.4407	model cycle time (0-100)
X210504	SCGB2A2	211	5.30301	4.65236	37.6105	2.11185	0.150298	7	86.4407	4.90091	histology stage and model cycle time	7 Late secretory	86.4407	model cycle time (0-100)
X210504	GAST	212	5.32814	4.65236	37.6105	8.38104	0.584871	7	86.4407	7.8296	histology stage and model cycle time	7 Late secretory	86.4407	model cycle time (0-100)
X210504	MT1H	213	5.35327	4.65236	37.6105	3.3535	0.229235	7	86.4407	6.45462	histology stage and model cycle time	7 Late secretory	86.4407	model cycle time (0-100)
X210504	HAP1	214	5.37841	4.65236	37.6105	1.2052	0.0806111	7	86.4407	3.44676	histology stage and model cycle time	7 Late secretory	86.4407	model cycle time (0-100)
X210504	LINC01010	215	5.40354	4.65236	37.6105	3.06033	0.200061	7	86.4407	3.97719	histology stage and model cycle time	7 Late secretory	86.4407	model cycle time (0-100)
X210504	GALNT15	216	5.42867	4.65236	37.6105	0.847773	0.0541029	7	86.4407	3.67182	histology stage and model cycle time	7 Late secretory	86.4407	model cycle time (0-100)
X210504	MFSD4A	217	5.4538	4.65236	37.6105	0.406678	0.0253046	7	86.4407	3.70865	histology stage and model cycle time	7 Late secretory	86.4407	model cycle time (0-100)
X210504	F2	218	5.47894	4.65236	37.6105	3.54278	0.214651	7	86.4407	3.63722	histology stage and model cycle time	7 Late secretory	86.4407	model cycle time (0-100)
X210504	LEFTY1	219	5.50407	4.65236	37.6105	0.551858	0.0325132	7	86.4407	4.54415	histology stage and model cycle time	7 Late secretory	86.4407	model cycle time (0-100)
X210504	PROK1	220	5.5292	4.65236	37.6105	5.82529	0.333241	7	86.4407	5.16709	histology stage and model cycle time	7 Late secretory	86.4407	model cycle time (0-100)
X210504	TMEM189-UBE2V1	221	5.55434	4.65236	37.6105	2.97527	0.165009	7	86.4407	8.15844	histology stage and model cycle time	7 Late secretory	86.4407	model cycle time (0-100)
X210504	CRISP3	222	5.57947	4.65236	37.6105	1.16217	0.0623844	7	86.4407	3.40929	histology stage and model cycle time	7 Late secretory	86.4407	model cycle time (0-100)
X210504	AC007325.2	223	5.6046	4.65236	37.6105	1.67381	0.0868109	7	86.4407	3.7608	histology stage and model cycle time	7 Late secretory	86.4407	model cycle time (0-100)
X210504	MYOCD	224	5.62973	4.65236	37.6105	1.17042	0.0585405	7	86.4407	3.39547	histology stage and model cycle time	7 Late secretory	86.4407	model cycle time (0-100)
X210504	SLC3A1	225	5.65487	4.65236	37.6105	2.27394	0.109462	7	86.4407	5.45637	histology stage and model cycle time	7 Late secretory	86.4407	model cycle time (0-100)
X210504	KCNH5	226	5.68	4.65236	37.6105	2.15964	0.0998357	7	86.4407	3.7922	histology stage and model cycle time	7 Late secretory	86.4407	model cycle time (0-100)
X210504	CDH16	227	5.70513	4.65236	37.6105	1.75146	0.0775704	7	86.4407	4.01464	histology stage and model cycle time	7 Late secretory	86.4407	model cycle time (0-100)
X210504	SLC30A2	228	5.73027	4.65236	37.6105	1.30998	0.0554413	7	86.4407	5.52949	histology stage and model cycle time	7 Late secretory	86.4407	model cycle time (0-100)
X210504	AC012485.2	229	5.7554	4.65236	37.6105	2.34601	0.0946117	7	86.4407	3.69285	histology stage and model cycle time	7 Late secretory	86.4407	model cycle time (0-100)
X210504	MT1M	230	5.78053	4.65236	37.6105	1.37337	0.0526135	7	86.4407	3.37475	histology stage and model cycle time	7 Late secretory	86.4407	model cycle time (0-100)
X210504	SAMMSON	231	5.80566	4.65236	37.6105	1.6176	0.0586649	7	86.4407	3.90358	histology stage and model cycle time	7 Late secretory	86.4407	model cycle time (0-100)
X210504	MT1G	232	5.8308	4.65236	37.6105	0.981766	0.0335768	7	86.4407	3.36424	histology stage and model cycle time	7 Late secretory	86.4407	model cycle time (0-100)
X210504	ADH1B	233	5.85593	4.65236	37.6105	-1.8531	-0.0595082	7	86.4407	3.34577	histology stage and model cycle time	7 Late secretory	86.4407	model cycle time (0-100)
X210504	RYR3	234	5.88106	4.65236	37.6105	0.483147	0.0144967	7	86.4407	3.77195	histology stage and model cycle time	7 Late secretory	86.4407	model cycle time (0-100)
X210504	CXCL13	235	5.90619	4.65236	37.6105	2.77674	0.0774096	7	86.4407	6.18577	histology stage and model cycle time	7 Late secretory	86.4407	model cycle time (0-100)
X210504	PLA2G4F	236	5.93133	4.65236	37.6105	1.52666	0.039286	7	86.4407	7.01382	histology stage and model cycle time	7 Late secretory	86.4407	model cycle time (0-100)
X210504	NLRP5	237	5.95646	4.65236	37.6105	1.69922	0.0400549	7	86.4407	4.26138	histology stage and model cycle time	7 Late secretory	86.4407	model cycle time (0-100)
X210504	KRT6A	238	5.98159	4.65236	37.6105	1.68637	0.036083	7	86.4407	3.74182	histology stage and model cycle time	7 Late secretory	86.4407	model cycle time (0-100)
X210504	SCARA5	239	6.00673	4.65236	37.6105	0.355761	0.00683332	7	86.4407	3.55521	histology stage and model cycle time	7 Late secretory	86.4407	model cycle time (0-100)
X210504	TM4SF4	240	6.03186	4.65236	37.6105	1.77302	0.0301525	7	86.4407	4.48903	histology stage and model cycle time	7 Late secretory	86.4407	model cycle time (0-100)
X210504	XDH	241	6.05699	4.65236	37.6105	-1.45685	-0.0215529	7	86.4407	5.42818	histology stage and model cycle time	7 Late secretory	86.4407	model cycle time (0-100)
X210504	AC005154.6	242	6.08212	4.65236	37.6105	6.89259	0.0866592	7	86.4407	3.83811	histology stage and model cycle time	7 Late secretory	86.4407	model cycle time (0-100)
X210504	CYP26A1	243	6.10726	4.65236	37.6105	-1.81411	-0.0187641	7	86.4407	4.20409	histology stage and model cycle time	7 Late secretory	86.4407	model cycle time (0-100)
X210504	GP1BB	244	6.13239	4.65236	37.6105	1.62136	0.0131453	7	86.4407	3.83334	histology stage and model cycle time	7 Late secretory	86.4407	model cycle time (0-100)
X210504	LHFPL3	245	6.15752	4.65236	37.6105	1.73325	0.0101682	7	86.4407	4.93132	histology stage and model cycle time	7 Late secretory	86.4407	model cycle time (0-100)
X210504	ATP12A	246	6.18265	4.65236	37.6105	-3.6919	-0.0133714	7	86.4407	4.29376	histology stage and model cycle time	7 Late secretory	86.4407	model cycle time (0-100)
X210504	GLYATL3	247	6.20779	4.65236	37.6105	2.72484	0.00374618	7	86.4407	3.51245	histology stage and model cycle time	7 Late secretory	86.4407	model cycle time (0-100)
X210504	LINC00844	248	6.23292	4.65236	37.6105	2.65754	-0.00232016	7	86.4407	3.88819	histology stage and model cycle time	7 Late secretory	86.4407	model cycle time (0-100)
X210504	SULT1E1	249	6.25805	4.65236	37.6105	-6.06852	0.018936	7	86.4407	7.55494	histology stage and model cycle time	7 Late secretory	86.4407	model cycle time (0-100)
X210013	SLC25A48	0	0	1.92402	32.5024	0.189764	-0.00587139	3	25.4237	5.45368	histology stage and model cycle time	3 Mid proliferative	25.4237	model cycle time (0-100)
X210013	A2ML1	1	0.0251327	1.92402	32.5024	-6.95494	0.200454	3	25.4237	5.24251	histology stage and model cycle time	3 Mid proliferative	25.4237	model cycle time (0-100)
X210013	RAB4B-EGLN2	2	0.0502655	1.92402	32.5024	3.92629	-0.104772	3	25.4237	5.36627	histology stage and model cycle time	3 Mid proliferative	25.4237	model cycle time (0-100)
X210013	LY75-CD302	3	0.0753982	1.92402	32.5024	-8.15356	0.200015	3	25.4237	6.09266	histology stage and model cycle time	3 Mid proliferative	25.4237	model cycle time (0-100)
X210013	ABCA12	4	0.100531	1.92402	32.5024	-7.82237	0.174922	3	25.4237	5.52487	histology stage and model cycle time	3 Mid proliferative	25.4237	model cycle time (0-100)
X210013	ROS1	5	0.125664	1.92402	32.5024	-9.20564	0.185755	3	25.4237	4.21669	histology stage and model cycle time	3 Mid proliferative	25.4237	model cycle time (0-100)
X210013	AMY1C	6	0.150796	1.92402	32.5024	-6.23958	0.112202	3	25.4237	6.16294	histology stage and model cycle time	3 Mid proliferative	25.4237	model cycle time (0-100)
X210013	NPIPA3	7	0.175929	1.92402	32.5024	4.4747	-0.0705876	3	25.4237	5.10956	histology stage and model cycle time	3 Mid proliferative	25.4237	model cycle time (0-100)
X210013	C7orf55-LUC7L2	8	0.201062	1.92402	32.5024	1.93846	-0.0262804	3	25.4237	4.96424	histology stage and model cycle time	3 Mid proliferative	25.4237	model cycle time (0-100)
X210013	NUTM2E	9	0.226195	1.92402	32.5024	-5.51916	0.0625395	3	25.4237	3.70736	histology stage and model cycle time	3 Mid proliferative	25.4237	model cycle time (0-100)
X210013	PLA2G4E	10	0.251327	1.92402	32.5024	-3.30133	0.0300361	3	25.4237	3.86218	histology stage and model cycle time	3 Mid proliferative	25.4237	model cycle time (0-100)
X210013	BLOC1S5-TXNDC5	11	0.27646	1.92402	32.5024	-1.58973	0.0109043	3	25.4237	6.5416	histology stage and model cycle time	3 Mid proliferative	25.4237	model cycle time (0-100)
X210013	AMY1A	12	0.301593	1.92402	32.5024	3.24568	-0.0149821	3	25.4237	5.36838	histology stage and model cycle time	3 Mid proliferative	25.4237	model cycle time (0-100)
X210013	PDE6A	13	0.326726	1.92402	32.5024	2.88157	-0.00682885	3	25.4237	3.47739	histology stage and model cycle time	3 Mid proliferative	25.4237	model cycle time (0-100)
X210013	AC010975.1	14	0.351858	1.92402	32.5024	-4.1473	0.000506677	3	25.4237	4.78937	histology stage and model cycle time	3 Mid proliferative	25.4237	model cycle time (0-100)
X210013	UGT2B17	15	0.376991	1.92402	32.5024	-6.2081	-0.0131958	3	25.4237	5.23836	histology stage and model cycle time	3 Mid proliferative	25.4237	model cycle time (0-100)
X210013	TBC1D3D	16	0.402124	1.92402	32.5024	8.31023	0.0363321	3	25.4237	4.13751	histology stage and model cycle time	3 Mid proliferative	25.4237	model cycle time (0-100)
X210013	TRIM6-TRIM34	17	0.427257	1.92402	32.5024	-3.01277	-0.0199313	3	25.4237	4.20011	histology stage and model cycle time	3 Mid proliferative	25.4237	model cycle time (0-100)
X210013	SCGB1D4	18	0.452389	1.92402	32.5024	-0.524718	-0.00464641	3	25.4237	7.01951	histology stage and model cycle time	3 Mid proliferative	25.4237	model cycle time (0-100)
X210013	HPCAL4	19	0.477522	1.92402	32.5024	2.52371	0.0279853	3	25.4237	4.45547	histology stage and model cycle time	3 Mid proliferative	25.4237	model cycle time (0-100)
X210013	RPS10-NUDT3	20	0.502655	1.92402	32.5024	4.86086	0.0647261	3	25.4237	8.49623	histology stage and model cycle time	3 Mid proliferative	25.4237	model cycle time (0-100)
X210013	SCGB1D2	21	0.527788	1.92402	32.5024	-0.332382	-0.0051633	3	25.4237	4.86668	histology stage and model cycle time	3 Mid proliferative	25.4237	model cycle time (0-100)
X210013	BIVM-ERCC5	22	0.55292	1.92402	32.5024	-2.32124	-0.0411855	3	25.4237	9.42845	histology stage and model cycle time	3 Mid proliferative	25.4237	model cycle time (0-100)
X210013	PKHD1L1	23	0.578053	1.92402	32.5024	0.306385	0.00610942	3	25.4237	3.50105	histology stage and model cycle time	3 Mid proliferative	25.4237	model cycle time (0-100)
X210013	PEBP4	24	0.603186	1.92402	32.5024	1.98899	0.0440066	3	25.4237	3.69052	histology stage and model cycle time	3 Mid proliferative	25.4237	model cycle time (0-100)
X210013	ATP6V1B1	25	0.628319	1.92402	32.5024	-6.16587	-0.149806	3	25.4237	3.37509	histology stage and model cycle time	3 Mid proliferative	25.4237	model cycle time (0-100)
X210013	HOXA13	26	0.653451	1.92402	32.5024	2.20318	0.0582774	3	25.4237	4.31284	histology stage and model cycle time	3 Mid proliferative	25.4237	model cycle time (0-100)
X210013	ATP6V1G2-DDX39B	27	0.678584	1.92402	32.5024	7.32837	0.209521	3	25.4237	4.5961	histology stage and model cycle time	3 Mid proliferative	25.4237	model cycle time (0-100)
X210013	MMP26	28	0.703717	1.92402	32.5024	1.90415	0.0584784	3	25.4237	6.09463	histology stage and model cycle time	3 Mid proliferative	25.4237	model cycle time (0-100)
X210013	CBSL	29	0.728849	1.92402	32.5024	2.15655	0.0707617	3	25.4237	4.70544	histology stage and model cycle time	3 Mid proliferative	25.4237	model cycle time (0-100)
X210013	HMGCS2	30	0.753982	1.92402	32.5024	-3.97598	-0.138734	3	25.4237	3.40627	histology stage and model cycle time	3 Mid proliferative	25.4237	model cycle time (0-100)
X210013	FXYD4	31	0.779115	1.92402	32.5024	3.78639	0.139913	3	25.4237	4.15949	histology stage and model cycle time	3 Mid proliferative	25.4237	model cycle time (0-100)
X210013	LRRC26	32	0.804248	1.92402	32.5024	1.25031	0.0487459	3	25.4237	5.16055	histology stage and model cycle time	3 Mid proliferative	25.4237	model cycle time (0-100)
X210013	TMEM190	33	0.82938	1.92402	32.5024	1.52215	0.0624045	3	25.4237	3.41258	histology stage and model cycle time	3 Mid proliferative	25.4237	model cycle time (0-100)
X210013	KRT5	34	0.854513	1.92402	32.5024	-0.251496	-0.0108099	3	25.4237	3.89737	histology stage and model cycle time	3 Mid proliferative	25.4237	model cycle time (0-100)
X210013	SLITRK6	35	0.879646	1.92402	32.5024	1.75079	0.07868	3	25.4237	3.35547	histology stage and model cycle time	3 Mid proliferative	25.4237	model cycle time (0-100)
X210013	LRP2	36	0.904779	1.92402	32.5024	4.2947	0.201288	3	25.4237	4.14305	histology stage and model cycle time	3 Mid proliferative	25.4237	model cycle time (0-100)
X210013	SERPINA4	37	0.929911	1.92402	32.5024	1.86498	0.0909525	3	25.4237	3.89237	histology stage and model cycle time	3 Mid proliferative	25.4237	model cycle time (0-100)
X210013	GP2	38	0.955044	1.92402	32.5024	3.28747	0.166469	3	25.4237	8.03432	histology stage and model cycle time	3 Mid proliferative	25.4237	model cycle time (0-100)
X210013	CLDN22	39	0.980177	1.92402	32.5024	0.790569	0.0414845	3	25.4237	4.91974	histology stage and model cycle time	3 Mid proliferative	25.4237	model cycle time (0-100)
X210013	ANXA8	40	1.00531	1.92402	32.5024	3.81664	0.207159	3	25.4237	3.53529	histology stage and model cycle time	3 Mid proliferative	25.4237	model cycle time (0-100)
X210013	GRIA2	41	1.03044	1.92402	32.5024	3.37503	0.189161	3	25.4237	4.11345	histology stage and model cycle time	3 Mid proliferative	25.4237	model cycle time (0-100)
X210013	CALB2	42	1.05558	1.92402	32.5024	-7.83688	-0.452825	3	25.4237	5.32554	histology stage and model cycle time	3 Mid proliferative	25.4237	model cycle time (0-100)
X210013	ERMN	43	1.08071	1.92402	32.5024	2.48659	0.147899	3	25.4237	3.58559	histology stage and model cycle time	3 Mid proliferative	25.4237	model cycle time (0-100)
X210013	OVGP1	44	1.10584	1.92402	32.5024	1.7669	0.108026	3	25.4237	4.18574	histology stage and model cycle time	3 Mid proliferative	25.4237	model cycle time (0-100)
X210013	PRICKLE2-AS1	45	1.13097	1.92402	32.5024	2.97544	0.186738	3	25.4237	4.156	histology stage and model cycle time	3 Mid proliferative	25.4237	model cycle time (0-100)
X210013	TNNC1	46	1.15611	1.92402	32.5024	1.46809	0.0944595	3	25.4237	3.4639	histology stage and model cycle time	3 Mid proliferative	25.4237	model cycle time (0-100)
X210013	SPDEF	47	1.18124	1.92402	32.5024	1.3847	0.0912276	3	25.4237	3.50771	histology stage and model cycle time	3 Mid proliferative	25.4237	model cycle time (0-100)
X210013	COL9A1	48	1.20637	1.92402	32.5024	2.51477	0.16945	3	25.4237	3.42207	histology stage and model cycle time	3 Mid proliferative	25.4237	model cycle time (0-100)
X210013	OLFM4	49	1.2315	1.92402	32.5024	1.62472	0.111844	3	25.4237	7.08801	histology stage and model cycle time	3 Mid proliferative	25.4237	model cycle time (0-100)
X210013	PAK5	50	1.25664	1.92402	32.5024	1.91354	0.13443	3	25.4237	3.6677	histology stage and model cycle time	3 Mid proliferative	25.4237	model cycle time (0-100)
X210013	MYO3A	51	1.28177	1.92402	32.5024	-6.92314	-0.495844	3	25.4237	3.47356	histology stage and model cycle time	3 Mid proliferative	25.4237	model cycle time (0-100)
X210013	GMNC	52	1.3069	1.92402	32.5024	1.71339	0.124983	3	25.4237	3.43842	histology stage and model cycle time	3 Mid proliferative	25.4237	model cycle time (0-100)
X210013	ATP6V0A4	53	1.33204	1.92402	32.5024	2.94135	0.218315	3	25.4237	3.66606	histology stage and model cycle time	3 Mid proliferative	25.4237	model cycle time (0-100)
X210013	DRGX	54	1.35717	1.92402	32.5024	3.88257	0.292953	3	25.4237	5.02723	histology stage and model cycle time	3 Mid proliferative	25.4237	model cycle time (0-100)
X210013	IHH	55	1.3823	1.92402	32.5024	2.26062	0.173246	3	25.4237	3.38699	histology stage and model cycle time	3 Mid proliferative	25.4237	model cycle time (0-100)
X210013	AGTR2	56	1.40743	1.92402	32.5024	1.70887	0.132901	3	25.4237	4.34468	histology stage and model cycle time	3 Mid proliferative	25.4237	model cycle time (0-100)
X210013	ATP1A2	57	1.43257	1.92402	32.5024	3.23374	0.255003	3	25.4237	3.84757	histology stage and model cycle time	3 Mid proliferative	25.4237	model cycle time (0-100)
X210013	KCNC2	58	1.4577	1.92402	32.5024	3.83479	0.306372	3	25.4237	4.28928	histology stage and model cycle time	3 Mid proliferative	25.4237	model cycle time (0-100)
X210013	SOSTDC1	59	1.48283	1.92402	32.5024	3.37182	0.272706	3	25.4237	4.19682	histology stage and model cycle time	3 Mid proliferative	25.4237	model cycle time (0-100)
X210013	SFRP5	60	1.50796	1.92402	32.5024	5.9577	0.487413	3	25.4237	4.4903	histology stage and model cycle time	3 Mid proliferative	25.4237	model cycle time (0-100)
X210013	LRRTM4	61	1.5331	1.92402	32.5024	4.99737	0.413257	3	25.4237	3.43474	histology stage and model cycle time	3 Mid proliferative	25.4237	model cycle time (0-100)
X210013	GACAT2	62	1.55823	1.92402	32.5024	5.11401	0.427149	3	25.4237	3.89314	histology stage and model cycle time	3 Mid proliferative	25.4237	model cycle time (0-100)
X210013	FBN3	63	1.58336	1.92402	32.5024	4.28857	0.361539	3	25.4237	5.40488	histology stage and model cycle time	3 Mid proliferative	25.4237	model cycle time (0-100)
X210013	KRT13	64	1.6085	1.92402	32.5024	-0.393716	-0.0334766	3	25.4237	3.40819	histology stage and model cycle time	3 Mid proliferative	25.4237	model cycle time (0-100)
X210013	HAPLN4	65	1.63363	1.92402	32.5024	5.70776	0.489143	3	25.4237	3.97349	histology stage and model cycle time	3 Mid proliferative	25.4237	model cycle time (0-100)
X210013	CDC20B	66	1.65876	1.92402	32.5024	2.58257	0.222913	3	25.4237	5.1693	histology stage and model cycle time	3 Mid proliferative	25.4237	model cycle time (0-100)
X210013	WIF1	67	1.68389	1.92402	32.5024	5.18751	0.450673	3	25.4237	5.97046	histology stage and model cycle time	3 Mid proliferative	25.4237	model cycle time (0-100)
X210013	AC009110.1	68	1.70903	1.92402	32.5024	7.16666	0.626248	3	25.4237	5.56167	histology stage and model cycle time	3 Mid proliferative	25.4237	model cycle time (0-100)
X210013	TRH	69	1.73416	1.92402	32.5024	2.5795	0.226572	3	25.4237	6.03277	histology stage and model cycle time	3 Mid proliferative	25.4237	model cycle time (0-100)
X210013	SFRP4	70	1.75929	1.92402	32.5024	2.10882	0.186065	3	25.4237	3.63157	histology stage and model cycle time	3 Mid proliferative	25.4237	model cycle time (0-100)
X210013	ETNPPL	71	1.78442	1.92402	32.5024	5.66119	0.501427	3	25.4237	5.78133	histology stage and model cycle time	3 Mid proliferative	25.4237	model cycle time (0-100)
X210013	MYOT	72	1.80956	1.92402	32.5024	4.68128	0.415966	3	25.4237	3.36465	histology stage and model cycle time	3 Mid proliferative	25.4237	model cycle time (0-100)
X210013	PENK	73	1.83469	1.92402	32.5024	3.17803	0.283118	3	25.4237	5.00214	histology stage and model cycle time	3 Mid proliferative	25.4237	model cycle time (0-100)
X210013	PCDH8	74	1.85982	1.92402	32.5024	3.80866	0.339955	3	25.4237	4.31322	histology stage and model cycle time	3 Mid proliferative	25.4237	model cycle time (0-100)
X210013	VWA5B2	75	1.88496	1.92402	32.5024	2.88219	0.257595	3	25.4237	3.65219	histology stage and model cycle time	3 Mid proliferative	25.4237	model cycle time (0-100)
X210013	EDN2	76	1.91009	1.92402	32.5024	3.63789	0.325351	3	25.4237	3.51211	histology stage and model cycle time	3 Mid proliferative	25.4237	model cycle time (0-100)
X210013	CADPS	77	1.93522	1.92402	32.5024	2.7744	0.248134	3	25.4237	3.75754	histology stage and model cycle time	3 Mid proliferative	25.4237	model cycle time (0-100)
X210013	SDK2	78	1.96035	1.92402	32.5024	2.67274	0.2389	3	25.4237	3.54452	histology stage and model cycle time	3 Mid proliferative	25.4237	model cycle time (0-100)
X210013	ASIC2	79	1.98549	1.92402	32.5024	3.06112	0.273277	3	25.4237	4.42413	histology stage and model cycle time	3 Mid proliferative	25.4237	model cycle time (0-100)
X210013	SLC51B	80	2.01062	1.92402	32.5024	3.60324	0.321076	3	25.4237	4.57829	histology stage and model cycle time	3 Mid proliferative	25.4237	model cycle time (0-100)
X210013	CHD5	81	2.03575	1.92402	32.5024	3.94978	0.351076	3	25.4237	3.62543	histology stage and model cycle time	3 Mid proliferative	25.4237	model cycle time (0-100)
X210013	LINC01411	82	2.06088	1.92402	32.5024	6.18656	0.548168	3	25.4237	4.8923	histology stage and model cycle time	3 Mid proliferative	25.4237	model cycle time (0-100)
X210013	TMEM132D	83	2.08602	1.92402	32.5024	2.63273	0.232395	3	25.4237	3.95639	histology stage and model cycle time	3 Mid proliferative	25.4237	model cycle time (0-100)
X210013	NECAB1	84	2.11115	1.92402	32.5024	3.05978	0.268897	3	25.4237	3.5522	histology stage and model cycle time	3 Mid proliferative	25.4237	model cycle time (0-100)
X210013	FMO1	85	2.13628	1.92402	32.5024	3.60301	0.31503	3	25.4237	4.15052	histology stage and model cycle time	3 Mid proliferative	25.4237	model cycle time (0-100)
X210013	ALPP	86	2.16142	1.92402	32.5024	2.88971	0.251215	3	25.4237	4.54376	histology stage and model cycle time	3 Mid proliferative	25.4237	model cycle time (0-100)
X210013	COL11A1	87	2.18655	1.92402	32.5024	2.08479	0.18008	3	25.4237	4.27835	histology stage and model cycle time	3 Mid proliferative	25.4237	model cycle time (0-100)
X210013	GALNT5	88	2.21168	1.92402	32.5024	2.56411	0.219918	3	25.4237	3.9807	histology stage and model cycle time	3 Mid proliferative	25.4237	model cycle time (0-100)
X210013	SMCO3	89	2.23681	1.92402	32.5024	4.42351	0.376453	3	25.4237	4.0936	histology stage and model cycle time	3 Mid proliferative	25.4237	model cycle time (0-100)
X210013	TIGD1	90	2.26195	1.92402	32.5024	3.44818	0.290972	3	25.4237	5.03263	histology stage and model cycle time	3 Mid proliferative	25.4237	model cycle time (0-100)
X210013	AC004069.1	91	2.28708	1.92402	32.5024	2.96583	0.24798	3	25.4237	3.36393	histology stage and model cycle time	3 Mid proliferative	25.4237	model cycle time (0-100)
X210013	GSTA1	92	2.31221	1.92402	32.5024	4.28806	0.354999	3	25.4237	4.27003	histology stage and model cycle time	3 Mid proliferative	25.4237	model cycle time (0-100)
X210013	IGFN1	93	2.33734	1.92402	32.5024	3.58231	0.29343	3	25.4237	4.35276	histology stage and model cycle time	3 Mid proliferative	25.4237	model cycle time (0-100)
X210013	BRINP2	94	2.36248	1.92402	32.5024	4.44821	0.360226	3	25.4237	4.39055	histology stage and model cycle time	3 Mid proliferative	25.4237	model cycle time (0-100)
X210013	TRIM39-RPP21	95	2.38761	1.92402	32.5024	4.61251	0.369011	3	25.4237	6.15016	histology stage and model cycle time	3 Mid proliferative	25.4237	model cycle time (0-100)
X210013	SENP3-EIF4A1	96	2.41274	1.92402	32.5024	2.61218	0.206289	3	25.4237	4.56654	histology stage and model cycle time	3 Mid proliferative	25.4237	model cycle time (0-100)
X210013	WISP2	97	2.43788	1.92402	32.5024	2.37009	0.18461	3	25.4237	3.6268	histology stage and model cycle time	3 Mid proliferative	25.4237	model cycle time (0-100)
X210013	CLCA4	98	2.46301	1.92402	32.5024	2.31741	0.17789	3	25.4237	3.47385	histology stage and model cycle time	3 Mid proliferative	25.4237	model cycle time (0-100)
X210013	CSMD3	99	2.48814	1.92402	32.5024	6.3733	0.481722	3	25.4237	3.62184	histology stage and model cycle time	3 Mid proliferative	25.4237	model cycle time (0-100)
X210013	SLC5A8	100	2.51327	1.92402	32.5024	2.00988	0.149452	3	25.4237	4.77849	histology stage and model cycle time	3 Mid proliferative	25.4237	model cycle time (0-100)
X210013	MUC6	101	2.53841	1.92402	32.5024	2.40483	0.17576	3	25.4237	4.02768	histology stage and model cycle time	3 Mid proliferative	25.4237	model cycle time (0-100)
X210013	CSF3	102	2.56354	1.92402	32.5024	3.35958	0.241108	3	25.4237	3.35984	histology stage and model cycle time	3 Mid proliferative	25.4237	model cycle time (0-100)
X210013	MUC5B	103	2.58867	1.92402	32.5024	0.758456	0.0533977	3	25.4237	3.79193	histology stage and model cycle time	3 Mid proliferative	25.4237	model cycle time (0-100)
X210013	IGHG4	104	2.61381	1.92402	32.5024	2.29438	0.1583	3	25.4237	3.99546	histology stage and model cycle time	3 Mid proliferative	25.4237	model cycle time (0-100)
X210013	HBG1	105	2.63894	1.92402	32.5024	-7.27812	-0.491582	3	25.4237	3.41847	histology stage and model cycle time	3 Mid proliferative	25.4237	model cycle time (0-100)
X210013	IGHA2	106	2.66407	1.92402	32.5024	3.6982	0.244257	3	25.4237	3.74205	histology stage and model cycle time	3 Mid proliferative	25.4237	model cycle time (0-100)
X210013	TIFAB	107	2.6892	1.92402	32.5024	-4.98247	-0.321425	3	25.4237	4.00215	histology stage and model cycle time	3 Mid proliferative	25.4237	model cycle time (0-100)
X210013	IGHG3	108	2.71434	1.92402	32.5024	2.31094	0.145436	3	25.4237	4.09168	histology stage and model cycle time	3 Mid proliferative	25.4237	model cycle time (0-100)
X210013	IGHG1	109	2.73947	1.92402	32.5024	1.89406	0.116138	3	25.4237	3.53631	histology stage and model cycle time	3 Mid proliferative	25.4237	model cycle time (0-100)
X210013	IGHG2	110	2.7646	1.92402	32.5024	1.70994	0.102016	3	25.4237	3.5486	histology stage and model cycle time	3 Mid proliferative	25.4237	model cycle time (0-100)
X210013	MMP7	111	2.78973	1.92402	32.5024	1.58308	0.0917675	3	25.4237	3.93881	histology stage and model cycle time	3 Mid proliferative	25.4237	model cycle time (0-100)
X210013	NOTUM	112	2.81487	1.92402	32.5024	3.35703	0.188791	3	25.4237	3.36295	histology stage and model cycle time	3 Mid proliferative	25.4237	model cycle time (0-100)
X210013	TBC1D3E	113	2.84	1.92402	32.5024	-5.16178	-0.281172	3	25.4237	3.83894	histology stage and model cycle time	3 Mid proliferative	25.4237	model cycle time (0-100)
X210013	BPIFB1	114	2.86513	1.92402	32.5024	1.10393	0.0581459	3	25.4237	6.19682	histology stage and model cycle time	3 Mid proliferative	25.4237	model cycle time (0-100)
X210013	SLC5A5	115	2.89027	1.92402	32.5024	-5.67054	-0.288283	3	25.4237	3.37067	histology stage and model cycle time	3 Mid proliferative	25.4237	model cycle time (0-100)
X210013	VGF	116	2.9154	1.92402	32.5024	-3.95777	-0.193825	3	25.4237	3.96437	histology stage and model cycle time	3 Mid proliferative	25.4237	model cycle time (0-100)
X210013	CXCL5	117	2.94053	1.92402	32.5024	2.44843	0.115264	3	25.4237	4.38299	histology stage and model cycle time	3 Mid proliferative	25.4237	model cycle time (0-100)
X210013	IGHA1	118	2.96566	1.92402	32.5024	2.44181	0.11025	3	25.4237	3.77906	histology stage and model cycle time	3 Mid proliferative	25.4237	model cycle time (0-100)
X210013	MUC5AC	119	2.9908	1.92402	32.5024	0.336657	0.0145424	3	25.4237	5.39357	histology stage and model cycle time	3 Mid proliferative	25.4237	model cycle time (0-100)
X210013	GREM1	120	3.01593	1.92402	32.5024	2.66528	0.109848	3	25.4237	3.83362	histology stage and model cycle time	3 Mid proliferative	25.4237	model cycle time (0-100)
X210013	PDZK1	121	3.04106	1.92402	32.5024	3.19637	0.125319	3	25.4237	4.29602	histology stage and model cycle time	3 Mid proliferative	25.4237	model cycle time (0-100)
X210013	SLC6A14	122	3.06619	1.92402	32.5024	0.95522	0.0355094	3	25.4237	5.58391	histology stage and model cycle time	3 Mid proliferative	25.4237	model cycle time (0-100)
X210013	IGLL5	123	3.09133	1.92402	32.5024	3.70274	0.130032	3	25.4237	4.87648	histology stage and model cycle time	3 Mid proliferative	25.4237	model cycle time (0-100)
X210013	RGPD1	124	3.11646	1.92402	32.5024	2.14507	0.0708722	3	25.4237	3.95807	histology stage and model cycle time	3 Mid proliferative	25.4237	model cycle time (0-100)
X210013	MUC4	125	3.14159	1.92402	32.5024	0.600909	0.0185924	3	25.4237	3.43674	histology stage and model cycle time	3 Mid proliferative	25.4237	model cycle time (0-100)
X210013	MINOS1-NBL1	126	3.16673	1.92402	32.5024	3.26782	0.0941843	3	25.4237	10.2046	histology stage and model cycle time	3 Mid proliferative	25.4237	model cycle time (0-100)
X210013	ISY1-RAB43	127	3.19186	1.92402	32.5024	4.94497	0.131956	3	25.4237	10.5901	histology stage and model cycle time	3 Mid proliferative	25.4237	model cycle time (0-100)
X210013	EPYC	128	3.21699	1.92402	32.5024	2.6594	0.0652379	3	25.4237	4.25358	histology stage and model cycle time	3 Mid proliferative	25.4237	model cycle time (0-100)
X210013	TNFSF12-TNFSF13	129	3.24212	1.92402	32.5024	8.07775	0.180633	3	25.4237	6.58845	histology stage and model cycle time	3 Mid proliferative	25.4237	model cycle time (0-100)
X210013	MMP12	130	3.26726	1.92402	32.5024	2.73162	0.0551197	3	25.4237	4.85327	histology stage and model cycle time	3 Mid proliferative	25.4237	model cycle time (0-100)
X210013	AC007952.4	131	3.29239	1.92402	32.5024	-0.349226	-0.00627988	3	25.4237	3.52177	histology stage and model cycle time	3 Mid proliferative	25.4237	model cycle time (0-100)
X210013	SIX1	132	3.31752	1.92402	32.5024	1.81018	0.0285553	3	25.4237	3.63849	histology stage and model cycle time	3 Mid proliferative	25.4237	model cycle time (0-100)
X210013	INHBA	133	3.34265	1.92402	32.5024	-0.130924	-0.00177498	3	25.4237	4.07583	histology stage and model cycle time	3 Mid proliferative	25.4237	model cycle time (0-100)
X210013	MMP27	134	3.36779	1.92402	32.5024	3.88436	0.044015	3	25.4237	4.54452	histology stage and model cycle time	3 Mid proliferative	25.4237	model cycle time (0-100)
X210013	CXCL8	135	3.39292	1.92402	32.5024	-0.125005	-0.00113732	3	25.4237	4.29769	histology stage and model cycle time	3 Mid proliferative	25.4237	model cycle time (0-100)
X210013	PTPRN	136	3.41805	1.92402	32.5024	-6.30185	-0.043226	3	25.4237	3.47868	histology stage and model cycle time	3 Mid proliferative	25.4237	model cycle time (0-100)
X210013	SAA2	137	3.44319	1.92402	32.5024	1.762	0.00813341	3	25.4237	3.671	histology stage and model cycle time	3 Mid proliferative	25.4237	model cycle time (0-100)
X210013	GIMAP1-GIMAP5	138	3.46832	1.92402	32.5024	6.41418	0.0152006	3	25.4237	3.87534	histology stage and model cycle time	3 Mid proliferative	25.4237	model cycle time (0-100)
X210013	IL1A	139	3.49345	1.92402	32.5024	2.03734	0.000248903	3	25.4237	3.74536	histology stage and model cycle time	3 Mid proliferative	25.4237	model cycle time (0-100)
X210013	INO80B-WBP1	140	3.51858	1.92402	32.5024	-2.93361	0.00623559	3	25.4237	8.15774	histology stage and model cycle time	3 Mid proliferative	25.4237	model cycle time (0-100)
X210013	MMP1	141	3.54372	1.92402	32.5024	0.518077	-0.00226501	3	25.4237	6.96496	histology stage and model cycle time	3 Mid proliferative	25.4237	model cycle time (0-100)
X210013	CYP24A1	142	3.56885	1.92402	32.5024	0.70374	-0.00465567	3	25.4237	4.88178	histology stage and model cycle time	3 Mid proliferative	25.4237	model cycle time (0-100)
X210013	MMP3	143	3.59398	1.92402	32.5024	1.30895	-0.0115908	3	25.4237	10.0464	histology stage and model cycle time	3 Mid proliferative	25.4237	model cycle time (0-100)
X210013	SERPINB2	144	3.61911	1.92402	32.5024	-2.11305	0.0234314	3	25.4237	3.5513	histology stage and model cycle time	3 Mid proliferative	25.4237	model cycle time (0-100)
X210013	CEACAM6	145	3.64425	1.92402	32.5024	-4.81918	0.0641712	3	25.4237	4.08365	histology stage and model cycle time	3 Mid proliferative	25.4237	model cycle time (0-100)
X210013	MMP8	146	3.66938	1.92402	32.5024	-2.37081	0.0368288	3	25.4237	3.75738	histology stage and model cycle time	3 Mid proliferative	25.4237	model cycle time (0-100)
X210013	AL645922.1	147	3.69451	1.92402	32.5024	5.7074	-0.101266	3	25.4237	5.98546	histology stage and model cycle time	3 Mid proliferative	25.4237	model cycle time (0-100)
X210013	SERPINB3	148	3.71965	1.92402	32.5024	-7.15034	0.14258	3	25.4237	6.53863	histology stage and model cycle time	3 Mid proliferative	25.4237	model cycle time (0-100)
X210013	IL11	149	3.74478	1.92402	32.5024	0.539869	-0.0119447	3	25.4237	3.58195	histology stage and model cycle time	3 Mid proliferative	25.4237	model cycle time (0-100)
X210013	MMP10	150	3.76991	1.92402	32.5024	-1.21776	0.0295866	3	25.4237	8.43781	histology stage and model cycle time	3 Mid proliferative	25.4237	model cycle time (0-100)
X210013	IRX6	151	3.79504	1.92402	32.5024	-5.52921	0.146256	3	25.4237	3.91685	histology stage and model cycle time	3 Mid proliferative	25.4237	model cycle time (0-100)
X210013	SERPINB4	152	3.82018	1.92402	32.5024	-3.41392	0.097605	3	25.4237	4.5636	histology stage and model cycle time	3 Mid proliferative	25.4237	model cycle time (0-100)
X210013	PADI1	153	3.84531	1.92402	32.5024	-5.85048	0.179675	3	25.4237	3.73858	histology stage and model cycle time	3 Mid proliferative	25.4237	model cycle time (0-100)
X210013	C1QTNF3-AMACR	154	3.87044	1.92402	32.5024	-0.401414	0.0131714	3	25.4237	3.52554	histology stage and model cycle time	3 Mid proliferative	25.4237	model cycle time (0-100)
X210013	SST	155	3.89557	1.92402	32.5024	-4.69761	0.163914	3	25.4237	3.71585	histology stage and model cycle time	3 Mid proliferative	25.4237	model cycle time (0-100)
X210013	CHI3L1	156	3.92071	1.92402	32.5024	-0.190158	0.00702665	3	25.4237	3.66991	histology stage and model cycle time	3 Mid proliferative	25.4237	model cycle time (0-100)
X210013	SPOCD1	157	3.94584	1.92402	32.5024	-6.61643	0.257954	3	25.4237	3.39205	histology stage and model cycle time	3 Mid proliferative	25.4237	model cycle time (0-100)
X210013	LIPH	158	3.97097	1.92402	32.5024	-6.97676	0.28603	3	25.4237	4.67826	histology stage and model cycle time	3 Mid proliferative	25.4237	model cycle time (0-100)
X210013	GPX3	159	3.99611	1.92402	32.5024	-0.732695	0.0314929	3	25.4237	3.36956	histology stage and model cycle time	3 Mid proliferative	25.4237	model cycle time (0-100)
X210013	IGFBP1	160	4.02124	1.92402	32.5024	1.82237	-0.0818968	3	25.4237	10.56	histology stage and model cycle time	3 Mid proliferative	25.4237	model cycle time (0-100)
X210013	LEFTY2	161	4.04637	1.92402	32.5024	0.666634	-0.0312445	3	25.4237	4.10307	histology stage and model cycle time	3 Mid proliferative	25.4237	model cycle time (0-100)
X210013	SCEL	162	4.0715	1.92402	32.5024	0.168651	-0.00822489	3	25.4237	3.7434	histology stage and model cycle time	3 Mid proliferative	25.4237	model cycle time (0-100)
X210013	CEMIP	163	4.09664	1.92402	32.5024	0.392009	-0.0198503	3	25.4237	3.93622	histology stage and model cycle time	3 Mid proliferative	25.4237	model cycle time (0-100)
X210013	CHI3L2	164	4.12177	1.92402	32.5024	0.331488	-0.0173946	3	25.4237	3.7634	histology stage and model cycle time	3 Mid proliferative	25.4237	model cycle time (0-100)
X210013	C1orf116	165	4.1469	1.92402	32.5024	-2.14235	0.116282	3	25.4237	3.43451	histology stage and model cycle time	3 Mid proliferative	25.4237	model cycle time (0-100)
X210013	HAVCR1	166	4.17204	1.92402	32.5024	1.66067	-0.0930761	3	25.4237	4.86767	histology stage and model cycle time	3 Mid proliferative	25.4237	model cycle time (0-100)
X210013	SERPINB7	167	4.19717	1.92402	32.5024	-3.43105	0.19825	3	25.4237	3.77523	histology stage and model cycle time	3 Mid proliferative	25.4237	model cycle time (0-100)
X210013	PAEP	168	4.2223	1.92402	32.5024	-1.11672	0.0664212	3	25.4237	8.08406	histology stage and model cycle time	3 Mid proliferative	25.4237	model cycle time (0-100)
X210013	GSG1L	169	4.24743	1.92402	32.5024	-5.06474	0.309651	3	25.4237	3.35701	histology stage and model cycle time	3 Mid proliferative	25.4237	model cycle time (0-100)
X210013	AKR1B10	170	4.27257	1.92402	32.5024	-6.96653	0.437219	3	25.4237	4.82017	histology stage and model cycle time	3 Mid proliferative	25.4237	model cycle time (0-100)
X210013	ADGRF1	171	4.2977	1.92402	32.5024	0.160435	-0.0103227	3	25.4237	10.2225	histology stage and model cycle time	3 Mid proliferative	25.4237	model cycle time (0-100)
X210013	CPA4	172	4.32283	1.92402	32.5024	-4.499	0.296406	3	25.4237	3.55748	histology stage and model cycle time	3 Mid proliferative	25.4237	model cycle time (0-100)
X210013	HABP2	173	4.34796	1.92402	32.5024	-1.38623	0.0934067	3	25.4237	5.01493	histology stage and model cycle time	3 Mid proliferative	25.4237	model cycle time (0-100)
X210013	LBP	174	4.3731	1.92402	32.5024	-6.28446	0.432615	3	25.4237	5.97138	histology stage and model cycle time	3 Mid proliferative	25.4237	model cycle time (0-100)
X210013	ADGRF4	175	4.39823	1.92402	32.5024	-6.0584	0.425616	3	25.4237	4.4577	histology stage and model cycle time	3 Mid proliferative	25.4237	model cycle time (0-100)
X210013	CYP3A5	176	4.42336	1.92402	32.5024	0.941654	-0.0674424	3	25.4237	7.33555	histology stage and model cycle time	3 Mid proliferative	25.4237	model cycle time (0-100)
X210013	SPINK1	177	4.4485	1.92402	32.5024	-4.71368	0.343839	3	25.4237	6.24178	histology stage and model cycle time	3 Mid proliferative	25.4237	model cycle time (0-100)
X210013	RBP4	178	4.47363	1.92402	32.5024	1.78739	-0.132664	3	25.4237	6.09567	histology stage and model cycle time	3 Mid proliferative	25.4237	model cycle time (0-100)
X210013	ZPLD1	179	4.49876	1.92402	32.5024	-4.07626	0.307568	3	25.4237	3.9317	histology stage and model cycle time	3 Mid proliferative	25.4237	model cycle time (0-100)
X210013	FGB	180	4.52389	1.92402	32.5024	-6.72232	0.515176	3	25.4237	8.23144	histology stage and model cycle time	3 Mid proliferative	25.4237	model cycle time (0-100)
X210013	COMP	181	4.54903	1.92402	32.5024	1.46721	-0.114107	3	25.4237	11.8108	histology stage and model cycle time	3 Mid proliferative	25.4237	model cycle time (0-100)
X210013	FGA	182	4.57416	1.92402	32.5024	-5.96236	0.470173	3	25.4237	6.06174	histology stage and model cycle time	3 Mid proliferative	25.4237	model cycle time (0-100)
X210013	DRAIC	183	4.59929	1.92402	32.5024	-8.43349	0.673774	3	25.4237	4.02116	histology stage and model cycle time	3 Mid proliferative	25.4237	model cycle time (0-100)
X210013	GGT2	184	4.62442	1.92402	32.5024	-6.42667	0.519777	3	25.4237	3.93962	histology stage and model cycle time	3 Mid proliferative	25.4237	model cycle time (0-100)
X210013	PRL	185	4.64956	1.92402	32.5024	1.42082	-0.11624	3	25.4237	3.40474	histology stage and model cycle time	3 Mid proliferative	25.4237	model cycle time (0-100)
X210013	TMEM252	186	4.67469	1.92402	32.5024	-0.381104	0.0315154	3	25.4237	6.7783	histology stage and model cycle time	3 Mid proliferative	25.4237	model cycle time (0-100)
X210013	C4BPA	187	4.69982	1.92402	32.5024	-0.741881	0.0619658	3	25.4237	5.29331	histology stage and model cycle time	3 Mid proliferative	25.4237	model cycle time (0-100)
X210013	UGT1A6	188	4.72496	1.92402	32.5024	0.967411	-0.0815556	3	25.4237	4.55641	histology stage and model cycle time	3 Mid proliferative	25.4237	model cycle time (0-100)
X210013	SLC15A1	189	4.75009	1.92402	32.5024	-0.786187	0.0668473	3	25.4237	4.45384	histology stage and model cycle time	3 Mid proliferative	25.4237	model cycle time (0-100)
X210013	LINC01502	190	4.77522	1.92402	32.5024	-7.66443	0.656826	3	25.4237	10.5902	histology stage and model cycle time	3 Mid proliferative	25.4237	model cycle time (0-100)
X210013	DLGAP1-AS3	191	4.80035	1.92402	32.5024	-4.19603	0.362178	3	25.4237	4.65877	histology stage and model cycle time	3 Mid proliferative	25.4237	model cycle time (0-100)
X210013	ANKRD55	192	4.82549	1.92402	32.5024	3.03273	-0.263473	3	25.4237	3.74574	histology stage and model cycle time	3 Mid proliferative	25.4237	model cycle time (0-100)
X210013	SLC10A6	193	4.85062	1.92402	32.5024	1.20836	-0.105591	3	25.4237	4.1491	histology stage and model cycle time	3 Mid proliferative	25.4237	model cycle time (0-100)
X210013	CLDN4	194	4.87575	1.92402	32.5024	1.70685	-0.149922	3	25.4237	5.1169	histology stage and model cycle time	3 Mid proliferative	25.4237	model cycle time (0-100)
X210013	TCN1	195	4.90088	1.92402	32.5024	-11.9154	1.05132	3	25.4237	6.05896	histology stage and model cycle time	3 Mid proliferative	25.4237	model cycle time (0-100)
X210013	TRPM8	196	4.92602	1.92402	32.5024	-6.92816	0.613646	3	25.4237	6.44811	histology stage and model cycle time	3 Mid proliferative	25.4237	model cycle time (0-100)
X210013	S100A1	197	4.95115	1.92402	32.5024	-0.643965	0.0572211	3	25.4237	4.04282	histology stage and model cycle time	3 Mid proliferative	25.4237	model cycle time (0-100)
X210013	AOX1	198	4.97628	1.92402	32.5024	0.272548	-0.0242803	3	25.4237	4.21465	histology stage and model cycle time	3 Mid proliferative	25.4237	model cycle time (0-100)
X210013	C2CD4A	199	5.00142	1.92402	32.5024	-2.754	0.245818	3	25.4237	7.16203	histology stage and model cycle time	3 Mid proliferative	25.4237	model cycle time (0-100)
X210013	CYP2C9	200	5.02655	1.92402	32.5024	1.49345	-0.133477	3	25.4237	6.4543	histology stage and model cycle time	3 Mid proliferative	25.4237	model cycle time (0-100)
X210013	IDO2	201	5.05168	1.92402	32.5024	0.701704	-0.0627562	3	25.4237	3.98351	histology stage and model cycle time	3 Mid proliferative	25.4237	model cycle time (0-100)
X210013	MBOAT4	202	5.07681	1.92402	32.5024	-4.11366	0.367914	3	25.4237	4.33263	histology stage and model cycle time	3 Mid proliferative	25.4237	model cycle time (0-100)
X210013	FXYD2	203	5.10195	1.92402	32.5024	0.330304	-0.0295238	3	25.4237	3.51382	histology stage and model cycle time	3 Mid proliferative	25.4237	model cycle time (0-100)
X210013	CYP2C18	204	5.12708	1.92402	32.5024	-6.0817	0.542936	3	25.4237	3.90464	histology stage and model cycle time	3 Mid proliferative	25.4237	model cycle time (0-100)
X210013	S100P	205	5.15221	1.92402	32.5024	-10.0263	0.893417	3	25.4237	5.29165	histology stage and model cycle time	3 Mid proliferative	25.4237	model cycle time (0-100)
X210013	PLA2G2A	206	5.17734	1.92402	32.5024	-3.86391	0.343444	3	25.4237	5.32014	histology stage and model cycle time	3 Mid proliferative	25.4237	model cycle time (0-100)
X210013	B4GALNT2	207	5.20248	1.92402	32.5024	-0.755498	0.0669419	3	25.4237	5.86925	histology stage and model cycle time	3 Mid proliferative	25.4237	model cycle time (0-100)
X210013	IRX3	208	5.22761	1.92402	32.5024	-1.63526	0.144348	3	25.4237	4.17295	histology stage and model cycle time	3 Mid proliferative	25.4237	model cycle time (0-100)
X210013	PTPRR	209	5.25274	1.92402	32.5024	0.431798	-0.037947	3	25.4237	3.74879	histology stage and model cycle time	3 Mid proliferative	25.4237	model cycle time (0-100)
X210013	CXCL14	210	5.27788	1.92402	32.5024	-1.00591	0.0879521	3	25.4237	6.33786	histology stage and model cycle time	3 Mid proliferative	25.4237	model cycle time (0-100)
X210013	SCGB2A2	211	5.30301	1.92402	32.5024	-0.311334	0.0270656	3	25.4237	4.90091	histology stage and model cycle time	3 Mid proliferative	25.4237	model cycle time (0-100)
X210013	GAST	212	5.32814	1.92402	32.5024	-4.31286	0.372537	3	25.4237	7.8296	histology stage and model cycle time	3 Mid proliferative	25.4237	model cycle time (0-100)
X210013	MT1H	213	5.35327	1.92402	32.5024	0.220155	-0.0188821	3	25.4237	6.45462	histology stage and model cycle time	3 Mid proliferative	25.4237	model cycle time (0-100)
X210013	HAP1	214	5.37841	1.92402	32.5024	-0.259314	0.0220684	3	25.4237	3.44676	histology stage and model cycle time	3 Mid proliferative	25.4237	model cycle time (0-100)
X210013	LINC01010	215	5.40354	1.92402	32.5024	1.97679	-0.16681	3	25.4237	3.97719	histology stage and model cycle time	3 Mid proliferative	25.4237	model cycle time (0-100)
X210013	GALNT15	216	5.42867	1.92402	32.5024	-1.15004	0.0961573	3	25.4237	3.67182	histology stage and model cycle time	3 Mid proliferative	25.4237	model cycle time (0-100)
X210013	MFSD4A	217	5.4538	1.92402	32.5024	-1.48127	0.122631	3	25.4237	3.70865	histology stage and model cycle time	3 Mid proliferative	25.4237	model cycle time (0-100)
X210013	F2	218	5.47894	1.92402	32.5024	-6.10025	0.499677	3	25.4237	3.63722	histology stage and model cycle time	3 Mid proliferative	25.4237	model cycle time (0-100)
X210013	LEFTY1	219	5.50407	1.92402	32.5024	-0.949781	0.0769153	3	25.4237	4.54415	histology stage and model cycle time	3 Mid proliferative	25.4237	model cycle time (0-100)
X210013	PROK1	220	5.5292	1.92402	32.5024	-6.65217	0.532189	3	25.4237	5.16709	histology stage and model cycle time	3 Mid proliferative	25.4237	model cycle time (0-100)
X210013	TMEM189-UBE2V1	221	5.55434	1.92402	32.5024	-8.66112	0.683986	3	25.4237	8.15844	histology stage and model cycle time	3 Mid proliferative	25.4237	model cycle time (0-100)
X210013	CRISP3	222	5.57947	1.92402	32.5024	-0.489308	0.0381131	3	25.4237	3.40929	histology stage and model cycle time	3 Mid proliferative	25.4237	model cycle time (0-100)
X210013	AC007325.2	223	5.6046	1.92402	32.5024	0.740704	-0.0568581	3	25.4237	3.7608	histology stage and model cycle time	3 Mid proliferative	25.4237	model cycle time (0-100)
X210013	MYOCD	224	5.62973	1.92402	32.5024	0.814214	-0.0615418	3	25.4237	3.39547	histology stage and model cycle time	3 Mid proliferative	25.4237	model cycle time (0-100)
X210013	SLC3A1	225	5.65487	1.92402	32.5024	-1.71246	0.127336	3	25.4237	5.45637	histology stage and model cycle time	3 Mid proliferative	25.4237	model cycle time (0-100)
X210013	KCNH5	226	5.68	1.92402	32.5024	3.08285	-0.225314	3	25.4237	3.7922	histology stage and model cycle time	3 Mid proliferative	25.4237	model cycle time (0-100)
X210013	CDH16	227	5.70513	1.92402	32.5024	-0.00478231	0.000343213	3	25.4237	4.01464	histology stage and model cycle time	3 Mid proliferative	25.4237	model cycle time (0-100)
X210013	SLC30A2	228	5.73027	1.92402	32.5024	-1.80198	0.126865	3	25.4237	5.52949	histology stage and model cycle time	3 Mid proliferative	25.4237	model cycle time (0-100)
X210013	AC012485.2	229	5.7554	1.92402	32.5024	2.11953	-0.146236	3	25.4237	3.69285	histology stage and model cycle time	3 Mid proliferative	25.4237	model cycle time (0-100)
X210013	MT1M	230	5.78053	1.92402	32.5024	0.0609561	-0.00411712	3	25.4237	3.37475	histology stage and model cycle time	3 Mid proliferative	25.4237	model cycle time (0-100)
X210013	SAMMSON	231	5.80566	1.92402	32.5024	-0.0865982	0.0057196	3	25.4237	3.90358	histology stage and model cycle time	3 Mid proliferative	25.4237	model cycle time (0-100)
X210013	MT1G	232	5.8308	1.92402	32.5024	-0.351708	0.0226891	3	25.4237	3.36424	histology stage and model cycle time	3 Mid proliferative	25.4237	model cycle time (0-100)
X210013	ADH1B	233	5.85593	1.92402	32.5024	2.36892	-0.149085	3	25.4237	3.34577	histology stage and model cycle time	3 Mid proliferative	25.4237	model cycle time (0-100)
X210013	RYR3	234	5.88106	1.92402	32.5024	0.264672	-0.0162288	3	25.4237	3.77195	histology stage and model cycle time	3 Mid proliferative	25.4237	model cycle time (0-100)
X210013	CXCL13	235	5.90619	1.92402	32.5024	1.46166	-0.0872039	3	25.4237	6.18577	histology stage and model cycle time	3 Mid proliferative	25.4237	model cycle time (0-100)
X210013	PLA2G4F	236	5.93133	1.92402	32.5024	-9.31931	0.540217	3	25.4237	7.01382	histology stage and model cycle time	3 Mid proliferative	25.4237	model cycle time (0-100)
X210013	NLRP5	237	5.95646	1.92402	32.5024	-4.75564	0.267445	3	25.4237	4.26138	histology stage and model cycle time	3 Mid proliferative	25.4237	model cycle time (0-100)
X210013	KRT6A	238	5.98159	1.92402	32.5024	-6.21521	0.338554	3	25.4237	3.74182	histology stage and model cycle time	3 Mid proliferative	25.4237	model cycle time (0-100)
X210013	SCARA5	239	6.00673	1.92402	32.5024	0.280659	-0.0147828	3	25.4237	3.55521	histology stage and model cycle time	3 Mid proliferative	25.4237	model cycle time (0-100)
X210013	TM4SF4	240	6.03186	1.92402	32.5024	1.59799	-0.0812399	3	25.4237	4.48903	histology stage and model cycle time	3 Mid proliferative	25.4237	model cycle time (0-100)
X210013	XDH	241	6.05699	1.92402	32.5024	-2.74026	0.1342	3	25.4237	5.42818	histology stage and model cycle time	3 Mid proliferative	25.4237	model cycle time (0-100)
X210013	AC005154.6	242	6.08212	1.92402	32.5024	-2.69752	0.126991	3	25.4237	3.83811	histology stage and model cycle time	3 Mid proliferative	25.4237	model cycle time (0-100)
X210013	CYP26A1	243	6.10726	1.92402	32.5024	-0.960458	0.0433656	3	25.4237	4.20409	histology stage and model cycle time	3 Mid proliferative	25.4237	model cycle time (0-100)
X210013	GP1BB	244	6.13239	1.92402	32.5024	2.64545	-0.114274	3	25.4237	3.83334	histology stage and model cycle time	3 Mid proliferative	25.4237	model cycle time (0-100)
X210013	LHFPL3	245	6.15752	1.92402	32.5024	-9.36815	0.386104	3	25.4237	4.93132	histology stage and model cycle time	3 Mid proliferative	25.4237	model cycle time (0-100)
X210013	ATP12A	246	6.18265	1.92402	32.5024	-1.85246	0.0726287	3	25.4237	4.29376	histology stage and model cycle time	3 Mid proliferative	25.4237	model cycle time (0-100)
X210013	GLYATL3	247	6.20779	1.92402	32.5024	-3.73002	0.13866	3	25.4237	3.51245	histology stage and model cycle time	3 Mid proliferative	25.4237	model cycle time (0-100)
X210013	LINC00844	248	6.23292	1.92402	32.5024	3.75509	-0.131871	3	25.4237	3.88819	histology stage and model cycle time	3 Mid proliferative	25.4237	model cycle time (0-100)
X210013	SULT1E1	249	6.25805	1.92402	32.5024	-4.22908	0.139727	3	25.4237	7.55494	histology stage and model cycle time	3 Mid proliferative	25.4237	model cycle time (0-100)
X210626	SLC25A48	0	0	1.88221	31.4022	-0.898916	0.0246357	2	23.5169	5.45368	histology stage and model cycle time	2 Early proliferative	23.5169	model cycle time (0-100)
X210626	A2ML1	1	0.0251327	1.88221	31.4022	0.98446	-0.0248653	2	23.5169	5.24251	histology stage and model cycle time	2 Early proliferative	23.5169	model cycle time (0-100)
X210626	RAB4B-EGLN2	2	0.0502655	1.88221	31.4022	-8.78521	0.202882	2	23.5169	5.36627	histology stage and model cycle time	2 Early proliferative	23.5169	model cycle time (0-100)
X210626	LY75-CD302	3	0.0753982	1.88221	31.4022	3.47453	-0.0726691	2	23.5169	6.09266	histology stage and model cycle time	2 Early proliferative	23.5169	model cycle time (0-100)
X210626	ABCA12	4	0.100531	1.88221	31.4022	0.453451	-0.00848987	2	23.5169	5.52487	histology stage and model cycle time	2 Early proliferative	23.5169	model cycle time (0-100)
X210626	ROS1	5	0.125664	1.88221	31.4022	0.259665	-0.0042894	2	23.5169	4.21669	histology stage and model cycle time	2 Early proliferative	23.5169	model cycle time (0-100)
X210626	AMY1C	6	0.150796	1.88221	31.4022	4.64407	-0.0664321	2	23.5169	6.16294	histology stage and model cycle time	2 Early proliferative	23.5169	model cycle time (0-100)
X210626	NPIPA3	7	0.175929	1.88221	31.4022	3.47416	-0.0419728	2	23.5169	5.10956	histology stage and model cycle time	2 Early proliferative	23.5169	model cycle time (0-100)
X210626	C7orf55-LUC7L2	8	0.201062	1.88221	31.4022	2.12063	-0.0208892	2	23.5169	4.96424	histology stage and model cycle time	2 Early proliferative	23.5169	model cycle time (0-100)
X210626	NUTM2E	9	0.226195	1.88221	31.4022	4.21184	-0.0320662	2	23.5169	3.70736	histology stage and model cycle time	2 Early proliferative	23.5169	model cycle time (0-100)
X210626	PLA2G4E	10	0.251327	1.88221	31.4022	-3.87932	0.0208374	2	23.5169	3.86218	histology stage and model cycle time	2 Early proliferative	23.5169	model cycle time (0-100)
X210626	BLOC1S5-TXNDC5	11	0.27646	1.88221	31.4022	2.71966	-0.00850182	2	23.5169	6.5416	histology stage and model cycle time	2 Early proliferative	23.5169	model cycle time (0-100)
X210626	AMY1A	12	0.301593	1.88221	31.4022	3.59345	-0.0031577	2	23.5169	5.36838	histology stage and model cycle time	2 Early proliferative	23.5169	model cycle time (0-100)
X210626	PDE6A	13	0.326726	1.88221	31.4022	1.94695	0.00266564	2	23.5169	3.47739	histology stage and model cycle time	2 Early proliferative	23.5169	model cycle time (0-100)
X210626	AC010975.1	14	0.351858	1.88221	31.4022	-4.72528	-0.0170873	2	23.5169	4.78937	histology stage and model cycle time	2 Early proliferative	23.5169	model cycle time (0-100)
X210626	UGT2B17	15	0.376991	1.88221	31.4022	-6.78609	-0.0397724	2	23.5169	5.23836	histology stage and model cycle time	2 Early proliferative	23.5169	model cycle time (0-100)
X210626	TBC1D3D	16	0.402124	1.88221	31.4022	-3.9877	-0.0323079	2	23.5169	4.13751	histology stage and model cycle time	2 Early proliferative	23.5169	model cycle time (0-100)
X210626	TRIM6-TRIM34	17	0.427257	1.88221	31.4022	6.02511	0.0622864	2	23.5169	4.20011	histology stage and model cycle time	2 Early proliferative	23.5169	model cycle time (0-100)
X210626	SCGB1D4	18	0.452389	1.88221	31.4022	0.0380065	0.000477635	2	23.5169	7.01951	histology stage and model cycle time	2 Early proliferative	23.5169	model cycle time (0-100)
X210626	HPCAL4	19	0.477522	1.88221	31.4022	1.94572	0.0287746	2	23.5169	4.45547	histology stage and model cycle time	2 Early proliferative	23.5169	model cycle time (0-100)
X210626	RPS10-NUDT3	20	0.502655	1.88221	31.4022	3.53508	0.0600989	2	23.5169	8.49623	histology stage and model cycle time	2 Early proliferative	23.5169	model cycle time (0-100)
X210626	SCGB1D2	21	0.527788	1.88221	31.4022	-0.381095	-0.00731781	2	23.5169	4.86668	histology stage and model cycle time	2 Early proliferative	23.5169	model cycle time (0-100)
X210626	BIVM-ERCC5	22	0.55292	1.88221	31.4022	-9.80799	-0.209806	2	23.5169	9.42845	histology stage and model cycle time	2 Early proliferative	23.5169	model cycle time (0-100)
X210626	PKHD1L1	23	0.578053	1.88221	31.4022	-0.350002	-0.0082485	2	23.5169	3.50105	histology stage and model cycle time	2 Early proliferative	23.5169	model cycle time (0-100)
X210626	PEBP4	24	0.603186	1.88221	31.4022	-8.49254	-0.218495	2	23.5169	3.69052	histology stage and model cycle time	2 Early proliferative	23.5169	model cycle time (0-100)
X210626	ATP6V1B1	25	0.628319	1.88221	31.4022	4.1529	0.115751	2	23.5169	3.37509	histology stage and model cycle time	2 Early proliferative	23.5169	model cycle time (0-100)
X210626	HOXA13	26	0.653451	1.88221	31.4022	2.11782	0.0635335	2	23.5169	4.31284	histology stage and model cycle time	2 Early proliferative	23.5169	model cycle time (0-100)
X210626	ATP6V1G2-DDX39B	27	0.678584	1.88221	31.4022	-4.34704	-0.139572	2	23.5169	4.5961	histology stage and model cycle time	2 Early proliferative	23.5169	model cycle time (0-100)
X210626	MMP26	28	0.703717	1.88221	31.4022	1.61961	0.055383	2	23.5169	6.09463	histology stage and model cycle time	2 Early proliferative	23.5169	model cycle time (0-100)
X210626	CBSL	29	0.728849	1.88221	31.4022	2.36406	0.0857242	2	23.5169	4.70544	histology stage and model cycle time	2 Early proliferative	23.5169	model cycle time (0-100)
X210626	HMGCS2	30	0.753982	1.88221	31.4022	3.04743	0.116731	2	23.5169	3.40627	histology stage and model cycle time	2 Early proliferative	23.5169	model cycle time (0-100)
X210626	FXYD4	31	0.779115	1.88221	31.4022	3.27739	0.132156	2	23.5169	4.15949	histology stage and model cycle time	2 Early proliferative	23.5169	model cycle time (0-100)
X210626	LRRC26	32	0.804248	1.88221	31.4022	0.529236	0.0223958	2	23.5169	5.16055	histology stage and model cycle time	2 Early proliferative	23.5169	model cycle time (0-100)
X210626	TMEM190	33	0.82938	1.88221	31.4022	2.33038	0.103199	2	23.5169	3.41258	histology stage and model cycle time	2 Early proliferative	23.5169	model cycle time (0-100)
X210626	KRT5	34	0.854513	1.88221	31.4022	1.58955	0.0734737	2	23.5169	3.89737	histology stage and model cycle time	2 Early proliferative	23.5169	model cycle time (0-100)
X210626	SLITRK6	35	0.879646	1.88221	31.4022	0.6109	0.0294042	2	23.5169	3.35547	histology stage and model cycle time	2 Early proliferative	23.5169	model cycle time (0-100)
X210626	LRP2	36	0.904779	1.88221	31.4022	3.9043	0.195262	2	23.5169	4.14305	histology stage and model cycle time	2 Early proliferative	23.5169	model cycle time (0-100)
X210626	SERPINA4	37	0.929911	1.88221	31.4022	1.75361	0.0909415	2	23.5169	3.89237	histology stage and model cycle time	2 Early proliferative	23.5169	model cycle time (0-100)
X210626	GP2	38	0.955044	1.88221	31.4022	3.04595	0.16349	2	23.5169	8.03432	histology stage and model cycle time	2 Early proliferative	23.5169	model cycle time (0-100)
X210626	CLDN22	39	0.980177	1.88221	31.4022	2.05835	0.114147	2	23.5169	4.91974	histology stage and model cycle time	2 Early proliferative	23.5169	model cycle time (0-100)
X210626	ANXA8	40	1.00531	1.88221	31.4022	3.77762	0.216086	2	23.5169	3.53529	histology stage and model cycle time	2 Early proliferative	23.5169	model cycle time (0-100)
X210626	GRIA2	41	1.03044	1.88221	31.4022	3.58397	0.211137	2	23.5169	4.11345	histology stage and model cycle time	2 Early proliferative	23.5169	model cycle time (0-100)
X210626	CALB2	42	1.05558	1.88221	31.4022	1.05791	0.0640928	2	23.5169	5.32554	histology stage and model cycle time	2 Early proliferative	23.5169	model cycle time (0-100)
X210626	ERMN	43	1.08071	1.88221	31.4022	1.23388	0.0767702	2	23.5169	3.58559	histology stage and model cycle time	2 Early proliferative	23.5169	model cycle time (0-100)
X210626	OVGP1	44	1.10584	1.88221	31.4022	2.42692	0.154871	2	23.5169	4.18574	histology stage and model cycle time	2 Early proliferative	23.5169	model cycle time (0-100)
X210626	PRICKLE2-AS1	45	1.13097	1.88221	31.4022	2.30366	0.150587	2	23.5169	4.156	histology stage and model cycle time	2 Early proliferative	23.5169	model cycle time (0-100)
X210626	TNNC1	46	1.15611	1.88221	31.4022	1.23798	0.0827987	2	23.5169	3.4639	histology stage and model cycle time	2 Early proliferative	23.5169	model cycle time (0-100)
X210626	SPDEF	47	1.18124	1.88221	31.4022	1.3218	0.0903495	2	23.5169	3.50771	histology stage and model cycle time	2 Early proliferative	23.5169	model cycle time (0-100)
X210626	COL9A1	48	1.20637	1.88221	31.4022	2.01682	0.140736	2	23.5169	3.42207	histology stage and model cycle time	2 Early proliferative	23.5169	model cycle time (0-100)
X210626	OLFM4	49	1.2315	1.88221	31.4022	3.20404	0.228017	2	23.5169	7.08801	histology stage and model cycle time	2 Early proliferative	23.5169	model cycle time (0-100)
X210626	PAK5	50	1.25664	1.88221	31.4022	2.57869	0.186967	2	23.5169	3.6677	histology stage and model cycle time	2 Early proliferative	23.5169	model cycle time (0-100)
X210626	MYO3A	51	1.28177	1.88221	31.4022	3.9175	0.289103	2	23.5169	3.47356	histology stage and model cycle time	2 Early proliferative	23.5169	model cycle time (0-100)
X210626	GMNC	52	1.3069	1.88221	31.4022	2.11158	0.158463	2	23.5169	3.43842	histology stage and model cycle time	2 Early proliferative	23.5169	model cycle time (0-100)
X210626	ATP6V0A4	53	1.33204	1.88221	31.4022	3.25902	0.24848	2	23.5169	3.66606	histology stage and model cycle time	2 Early proliferative	23.5169	model cycle time (0-100)
X210626	DRGX	54	1.35717	1.88221	31.4022	4.94676	0.382854	2	23.5169	5.02723	histology stage and model cycle time	2 Early proliferative	23.5169	model cycle time (0-100)
X210626	IHH	55	1.3823	1.88221	31.4022	1.90314	0.149391	2	23.5169	3.38699	histology stage and model cycle time	2 Early proliferative	23.5169	model cycle time (0-100)
X210626	AGTR2	56	1.40743	1.88221	31.4022	2.61241	0.207817	2	23.5169	4.34468	histology stage and model cycle time	2 Early proliferative	23.5169	model cycle time (0-100)
X210626	ATP1A2	57	1.43257	1.88221	31.4022	1.82156	0.146731	2	23.5169	3.84757	histology stage and model cycle time	2 Early proliferative	23.5169	model cycle time (0-100)
X210626	KCNC2	58	1.4577	1.88221	31.4022	3.95542	0.322381	2	23.5169	4.28928	histology stage and model cycle time	2 Early proliferative	23.5169	model cycle time (0-100)
X210626	SOSTDC1	59	1.48283	1.88221	31.4022	2.66668	0.219744	2	23.5169	4.19682	histology stage and model cycle time	2 Early proliferative	23.5169	model cycle time (0-100)
X210626	SFRP5	60	1.50796	1.88221	31.4022	2.42486	0.201874	2	23.5169	4.4903	histology stage and model cycle time	2 Early proliferative	23.5169	model cycle time (0-100)
X210626	LRRTM4	61	1.5331	1.88221	31.4022	2.00037	0.168125	2	23.5169	3.43474	histology stage and model cycle time	2 Early proliferative	23.5169	model cycle time (0-100)
X210626	GACAT2	62	1.55823	1.88221	31.4022	5.60644	0.475367	2	23.5169	3.89314	histology stage and model cycle time	2 Early proliferative	23.5169	model cycle time (0-100)
X210626	FBN3	63	1.58336	1.88221	31.4022	3.06092	0.261642	2	23.5169	5.40488	histology stage and model cycle time	2 Early proliferative	23.5169	model cycle time (0-100)
X210626	KRT13	64	1.6085	1.88221	31.4022	3.73449	0.321588	2	23.5169	3.40819	histology stage and model cycle time	2 Early proliferative	23.5169	model cycle time (0-100)
X210626	HAPLN4	65	1.63363	1.88221	31.4022	2.45771	0.213067	2	23.5169	3.97349	histology stage and model cycle time	2 Early proliferative	23.5169	model cycle time (0-100)
X210626	CDC20B	66	1.65876	1.88221	31.4022	3.8905	0.339325	2	23.5169	5.1693	histology stage and model cycle time	2 Early proliferative	23.5169	model cycle time (0-100)
X210626	WIF1	67	1.68389	1.88221	31.4022	5.75162	0.504357	2	23.5169	5.97046	histology stage and model cycle time	2 Early proliferative	23.5169	model cycle time (0-100)
X210626	AC009110.1	68	1.70903	1.88221	31.4022	6.75476	0.595126	2	23.5169	5.56167	histology stage and model cycle time	2 Early proliferative	23.5169	model cycle time (0-100)
X210626	TRH	69	1.73416	1.88221	31.4022	2.17514	0.192422	2	23.5169	6.03277	histology stage and model cycle time	2 Early proliferative	23.5169	model cycle time (0-100)
X210626	SFRP4	70	1.75929	1.88221	31.4022	1.95692	0.173711	2	23.5169	3.63157	histology stage and model cycle time	2 Early proliferative	23.5169	model cycle time (0-100)
X210626	ETNPPL	71	1.78442	1.88221	31.4022	6.05484	0.538974	2	23.5169	5.78133	histology stage and model cycle time	2 Early proliferative	23.5169	model cycle time (0-100)
X210626	MYOT	72	1.80956	1.88221	31.4022	5.34292	0.476624	2	23.5169	3.36465	histology stage and model cycle time	2 Early proliferative	23.5169	model cycle time (0-100)
X210626	PENK	73	1.83469	1.88221	31.4022	2.73294	0.244165	2	23.5169	5.00214	histology stage and model cycle time	2 Early proliferative	23.5169	model cycle time (0-100)
X210626	PCDH8	74	1.85982	1.88221	31.4022	6.30756	0.564024	2	23.5169	4.31322	histology stage and model cycle time	2 Early proliferative	23.5169	model cycle time (0-100)
X210626	VWA5B2	75	1.88496	1.88221	31.4022	3.29538	0.294747	2	23.5169	3.65219	histology stage and model cycle time	2 Early proliferative	23.5169	model cycle time (0-100)
X210626	EDN2	76	1.91009	1.88221	31.4022	3.203	0.286374	2	23.5169	3.51211	histology stage and model cycle time	2 Early proliferative	23.5169	model cycle time (0-100)
X210626	CADPS	77	1.93522	1.88221	31.4022	2.8078	0.250784	2	23.5169	3.75754	histology stage and model cycle time	2 Early proliferative	23.5169	model cycle time (0-100)
X210626	SDK2	78	1.96035	1.88221	31.4022	1.29385	0.115372	2	23.5169	3.54452	histology stage and model cycle time	2 Early proliferative	23.5169	model cycle time (0-100)
X210626	ASIC2	79	1.98549	1.88221	31.4022	2.04025	0.181513	2	23.5169	4.42413	histology stage and model cycle time	2 Early proliferative	23.5169	model cycle time (0-100)
X210626	SLC51B	80	2.01062	1.88221	31.4022	3.59271	0.318696	2	23.5169	4.57829	histology stage and model cycle time	2 Early proliferative	23.5169	model cycle time (0-100)
X210626	CHD5	81	2.03575	1.88221	31.4022	4.5621	0.403246	2	23.5169	3.62543	histology stage and model cycle time	2 Early proliferative	23.5169	model cycle time (0-100)
X210626	LINC01411	82	2.06088	1.88221	31.4022	4.17947	0.367872	2	23.5169	4.8923	histology stage and model cycle time	2 Early proliferative	23.5169	model cycle time (0-100)
X210626	TMEM132D	83	2.08602	1.88221	31.4022	3.70909	0.324885	2	23.5169	3.95639	histology stage and model cycle time	2 Early proliferative	23.5169	model cycle time (0-100)
X210626	NECAB1	84	2.11115	1.88221	31.4022	3.52323	0.306905	2	23.5169	3.5522	histology stage and model cycle time	2 Early proliferative	23.5169	model cycle time (0-100)
X210626	FMO1	85	2.13628	1.88221	31.4022	4.18976	0.362714	2	23.5169	4.15052	histology stage and model cycle time	2 Early proliferative	23.5169	model cycle time (0-100)
X210626	ALPP	86	2.16142	1.88221	31.4022	3.0723	0.264154	2	23.5169	4.54376	histology stage and model cycle time	2 Early proliferative	23.5169	model cycle time (0-100)
X210626	COL11A1	87	2.18655	1.88221	31.4022	2.65857	0.226862	2	23.5169	4.27835	histology stage and model cycle time	2 Early proliferative	23.5169	model cycle time (0-100)
X210626	GALNT5	88	2.21168	1.88221	31.4022	2.2257	0.188366	2	23.5169	3.9807	histology stage and model cycle time	2 Early proliferative	23.5169	model cycle time (0-100)
X210626	SMCO3	89	2.23681	1.88221	31.4022	4.97842	0.41758	2	23.5169	4.0936	histology stage and model cycle time	2 Early proliferative	23.5169	model cycle time (0-100)
X210626	TIGD1	90	2.26195	1.88221	31.4022	-10.2114	-0.848269	2	23.5169	5.03263	histology stage and model cycle time	2 Early proliferative	23.5169	model cycle time (0-100)
X210626	AC004069.1	91	2.28708	1.88221	31.4022	2.59369	0.213232	2	23.5169	3.36393	histology stage and model cycle time	2 Early proliferative	23.5169	model cycle time (0-100)
X210626	GSTA1	92	2.31221	1.88221	31.4022	4.08851	0.332397	2	23.5169	4.27003	histology stage and model cycle time	2 Early proliferative	23.5169	model cycle time (0-100)
X210626	IGFN1	93	2.33734	1.88221	31.4022	1.83784	0.147648	2	23.5169	4.35276	histology stage and model cycle time	2 Early proliferative	23.5169	model cycle time (0-100)
X210626	BRINP2	94	2.36248	1.88221	31.4022	3.56455	0.282756	2	23.5169	4.39055	histology stage and model cycle time	2 Early proliferative	23.5169	model cycle time (0-100)
X210626	TRIM39-RPP21	95	2.38761	1.88221	31.4022	-7.47842	-0.585267	2	23.5169	6.15016	histology stage and model cycle time	2 Early proliferative	23.5169	model cycle time (0-100)
X210626	SENP3-EIF4A1	96	2.41274	1.88221	31.4022	2.43872	0.188142	2	23.5169	4.56654	histology stage and model cycle time	2 Early proliferative	23.5169	model cycle time (0-100)
X210626	WISP2	97	2.43788	1.88221	31.4022	2.72041	0.206714	2	23.5169	3.6268	histology stage and model cycle time	2 Early proliferative	23.5169	model cycle time (0-100)
X210626	CLCA4	98	2.46301	1.88221	31.4022	4.0745	0.304677	2	23.5169	3.47385	histology stage and model cycle time	2 Early proliferative	23.5169	model cycle time (0-100)
X210626	CSMD3	99	2.48814	1.88221	31.4022	4.36523	0.32093	2	23.5169	3.62184	histology stage and model cycle time	2 Early proliferative	23.5169	model cycle time (0-100)
X210626	SLC5A8	100	2.51327	1.88221	31.4022	3.51885	0.254118	2	23.5169	4.77849	histology stage and model cycle time	2 Early proliferative	23.5169	model cycle time (0-100)
X210626	MUC6	101	2.53841	1.88221	31.4022	1.78138	0.126242	2	23.5169	4.02768	histology stage and model cycle time	2 Early proliferative	23.5169	model cycle time (0-100)
X210626	CSF3	102	2.56354	1.88221	31.4022	2.70749	0.188099	2	23.5169	3.35984	histology stage and model cycle time	2 Early proliferative	23.5169	model cycle time (0-100)
X210626	MUC5B	103	2.58867	1.88221	31.4022	1.61825	0.110099	2	23.5169	3.79193	histology stage and model cycle time	2 Early proliferative	23.5169	model cycle time (0-100)
X210626	IGHG4	104	2.61381	1.88221	31.4022	2.13656	0.1422	2	23.5169	3.99546	histology stage and model cycle time	2 Early proliferative	23.5169	model cycle time (0-100)
X210626	HBG1	105	2.63894	1.88221	31.4022	1.35433	0.0880759	2	23.5169	3.41847	histology stage and model cycle time	2 Early proliferative	23.5169	model cycle time (0-100)
X210626	IGHA2	106	2.66407	1.88221	31.4022	4.21876	0.267761	2	23.5169	3.74205	histology stage and model cycle time	2 Early proliferative	23.5169	model cycle time (0-100)
X210626	TIFAB	107	2.6892	1.88221	31.4022	-5.56046	-0.344	2	23.5169	4.00215	histology stage and model cycle time	2 Early proliferative	23.5169	model cycle time (0-100)
X210626	IGHG3	108	2.71434	1.88221	31.4022	1.60816	0.0968475	2	23.5169	4.09168	histology stage and model cycle time	2 Early proliferative	23.5169	model cycle time (0-100)
X210626	IGHG1	109	2.73947	1.88221	31.4022	1.17669	0.0688854	2	23.5169	3.53631	histology stage and model cycle time	2 Early proliferative	23.5169	model cycle time (0-100)
X210626	IGHG2	110	2.7646	1.88221	31.4022	1.00495	0.057105	2	23.5169	3.5486	histology stage and model cycle time	2 Early proliferative	23.5169	model cycle time (0-100)
X210626	MMP7	111	2.78973	1.88221	31.4022	0.987183	0.0543642	2	23.5169	3.93881	histology stage and model cycle time	2 Early proliferative	23.5169	model cycle time (0-100)
X210626	NOTUM	112	2.81487	1.88221	31.4022	1.86279	0.0992523	2	23.5169	3.36295	histology stage and model cycle time	2 Early proliferative	23.5169	model cycle time (0-100)
X210626	TBC1D3E	113	2.84	1.88221	31.4022	-5.73977	-0.295364	2	23.5169	3.83894	histology stage and model cycle time	2 Early proliferative	23.5169	model cycle time (0-100)
X210626	BPIFB1	114	2.86513	1.88221	31.4022	3.77807	0.187409	2	23.5169	6.19682	histology stage and model cycle time	2 Early proliferative	23.5169	model cycle time (0-100)
X210626	SLC5A5	115	2.89027	1.88221	31.4022	2.60528	0.12432	2	23.5169	3.37067	histology stage and model cycle time	2 Early proliferative	23.5169	model cycle time (0-100)
X210626	VGF	116	2.9154	1.88221	31.4022	-4.53575	-0.207748	2	23.5169	3.96437	histology stage and model cycle time	2 Early proliferative	23.5169	model cycle time (0-100)
X210626	CXCL5	117	2.94053	1.88221	31.4022	3.81628	0.167372	2	23.5169	4.38299	histology stage and model cycle time	2 Early proliferative	23.5169	model cycle time (0-100)
X210626	IGHA1	118	2.96566	1.88221	31.4022	1.23522	0.0517368	2	23.5169	3.77906	histology stage and model cycle time	2 Early proliferative	23.5169	model cycle time (0-100)
X210626	MUC5AC	119	2.9908	1.88221	31.4022	2.87566	0.114697	2	23.5169	5.39357	histology stage and model cycle time	2 Early proliferative	23.5169	model cycle time (0-100)
X210626	GREM1	120	3.01593	1.88221	31.4022	1.90396	0.0720854	2	23.5169	3.83362	histology stage and model cycle time	2 Early proliferative	23.5169	model cycle time (0-100)
X210626	PDZK1	121	3.04106	1.88221	31.4022	2.73058	0.0977889	2	23.5169	4.29602	histology stage and model cycle time	2 Early proliferative	23.5169	model cycle time (0-100)
X210626	SLC6A14	122	3.06619	1.88221	31.4022	3.61963	0.122132	2	23.5169	5.58391	histology stage and model cycle time	2 Early proliferative	23.5169	model cycle time (0-100)
X210626	IGLL5	123	3.09133	1.88221	31.4022	2.32464	0.073573	2	23.5169	4.87648	histology stage and model cycle time	2 Early proliferative	23.5169	model cycle time (0-100)
X210626	RGPD1	124	3.11646	1.88221	31.4022	1.6084	0.0475071	2	23.5169	3.95807	histology stage and model cycle time	2 Early proliferative	23.5169	model cycle time (0-100)
X210626	MUC4	125	3.14159	1.88221	31.4022	1.63234	0.0447359	2	23.5169	3.43674	histology stage and model cycle time	2 Early proliferative	23.5169	model cycle time (0-100)
X210626	MINOS1-NBL1	126	3.16673	1.88221	31.4022	2.20559	0.0557082	2	23.5169	10.2046	histology stage and model cycle time	2 Early proliferative	23.5169	model cycle time (0-100)
X210626	ISY1-RAB43	127	3.19186	1.88221	31.4022	5.18783	0.119805	2	23.5169	10.5901	histology stage and model cycle time	2 Early proliferative	23.5169	model cycle time (0-100)
X210626	EPYC	128	3.21699	1.88221	31.4022	-7.65961	-0.160199	2	23.5169	4.25358	histology stage and model cycle time	2 Early proliferative	23.5169	model cycle time (0-100)
X210626	TNFSF12-TNFSF13	129	3.24212	1.88221	31.4022	6.77209	0.126792	2	23.5169	6.58845	histology stage and model cycle time	2 Early proliferative	23.5169	model cycle time (0-100)
X210626	MMP12	130	3.26726	1.88221	31.4022	-7.69862	-0.127173	2	23.5169	4.85327	histology stage and model cycle time	2 Early proliferative	23.5169	model cycle time (0-100)
X210626	AC007952.4	131	3.29239	1.88221	31.4022	3.64694	0.0521683	2	23.5169	3.52177	histology stage and model cycle time	2 Early proliferative	23.5169	model cycle time (0-100)
X210626	SIX1	132	3.31752	1.88221	31.4022	2.39859	0.0289784	2	23.5169	3.63849	histology stage and model cycle time	2 Early proliferative	23.5169	model cycle time (0-100)
X210626	INHBA	133	3.34265	1.88221	31.4022	-0.542523	-0.00534411	2	23.5169	4.07583	histology stage and model cycle time	2 Early proliferative	23.5169	model cycle time (0-100)
X210626	MMP27	134	3.36779	1.88221	31.4022	3.86588	0.0294323	2	23.5169	4.54452	histology stage and model cycle time	2 Early proliferative	23.5169	model cycle time (0-100)
X210626	CXCL8	135	3.39292	1.88221	31.4022	0.0560877	0.000301269	2	23.5169	4.29769	histology stage and model cycle time	2 Early proliferative	23.5169	model cycle time (0-100)
X210626	PTPRN	136	3.41805	1.88221	31.4022	-6.87984	-0.0215068	2	23.5169	3.47868	histology stage and model cycle time	2 Early proliferative	23.5169	model cycle time (0-100)
X210626	SAA2	137	3.44319	1.88221	31.4022	2.42919	0.00213462	2	23.5169	3.671	histology stage and model cycle time	2 Early proliferative	23.5169	model cycle time (0-100)
X210626	GIMAP1-GIMAP5	138	3.46832	1.88221	31.4022	-4.5681	0.00625435	2	23.5169	3.87534	histology stage and model cycle time	2 Early proliferative	23.5169	model cycle time (0-100)
X210626	IL1A	139	3.49345	1.88221	31.4022	1.57058	-0.00567943	2	23.5169	3.74536	histology stage and model cycle time	2 Early proliferative	23.5169	model cycle time (0-100)
X210626	INO80B-WBP1	140	3.51858	1.88221	31.4022	-3.51159	0.020581	2	23.5169	8.15774	histology stage and model cycle time	2 Early proliferative	23.5169	model cycle time (0-100)
X210626	MMP1	141	3.54372	1.88221	31.4022	0.869584	-0.00704528	2	23.5169	6.96496	histology stage and model cycle time	2 Early proliferative	23.5169	model cycle time (0-100)
X210626	CYP24A1	142	3.56885	1.88221	31.4022	-0.487924	0.00504406	2	23.5169	4.88178	histology stage and model cycle time	2 Early proliferative	23.5169	model cycle time (0-100)
X210626	MMP3	143	3.59398	1.88221	31.4022	0.220271	-0.00276818	2	23.5169	10.0464	histology stage and model cycle time	2 Early proliferative	23.5169	model cycle time (0-100)
X210626	SERPINB2	144	3.61911	1.88221	31.4022	-2.69104	0.0397967	2	23.5169	3.5513	histology stage and model cycle time	2 Early proliferative	23.5169	model cycle time (0-100)
X210626	CEACAM6	145	3.64425	1.88221	31.4022	6.2291	-0.105899	2	23.5169	4.08365	histology stage and model cycle time	2 Early proliferative	23.5169	model cycle time (0-100)
X210626	MMP8	146	3.66938	1.88221	31.4022	-2.9488	0.0566231	2	23.5169	3.75738	histology stage and model cycle time	2 Early proliferative	23.5169	model cycle time (0-100)
X210626	AL645922.1	147	3.69451	1.88221	31.4022	-7.40956	0.1585	2	23.5169	5.98546	histology stage and model cycle time	2 Early proliferative	23.5169	model cycle time (0-100)
X210626	SERPINB3	148	3.71965	1.88221	31.4022	4.932	-0.116233	2	23.5169	6.53863	histology stage and model cycle time	2 Early proliferative	23.5169	model cycle time (0-100)
X210626	IL11	149	3.74478	1.88221	31.4022	-0.118156	0.00303989	2	23.5169	3.58195	histology stage and model cycle time	2 Early proliferative	23.5169	model cycle time (0-100)
X210626	MMP10	150	3.76991	1.88221	31.4022	-1.31619	0.0366853	2	23.5169	8.43781	histology stage and model cycle time	2 Early proliferative	23.5169	model cycle time (0-100)
X210626	IRX6	151	3.79504	1.88221	31.4022	4.01948	-0.120582	2	23.5169	3.91685	histology stage and model cycle time	2 Early proliferative	23.5169	model cycle time (0-100)
X210626	SERPINB4	152	3.82018	1.88221	31.4022	6.31708	-0.202825	2	23.5169	4.5636	histology stage and model cycle time	2 Early proliferative	23.5169	model cycle time (0-100)
X210626	PADI1	153	3.84531	1.88221	31.4022	-6.42847	0.219823	2	23.5169	3.73858	histology stage and model cycle time	2 Early proliferative	23.5169	model cycle time (0-100)
X210626	C1QTNF3-AMACR	154	3.87044	1.88221	31.4022	1.67891	-0.0608794	2	23.5169	3.52554	histology stage and model cycle time	2 Early proliferative	23.5169	model cycle time (0-100)
X210626	SST	155	3.89557	1.88221	31.4022	-5.2756	0.20208	2	23.5169	3.71585	histology stage and model cycle time	2 Early proliferative	23.5169	model cycle time (0-100)
X210626	CHI3L1	156	3.92071	1.88221	31.4022	-0.393467	0.015866	2	23.5169	3.66991	histology stage and model cycle time	2 Early proliferative	23.5169	model cycle time (0-100)
X210626	SPOCD1	157	3.94584	1.88221	31.4022	-7.19442	0.304448	2	23.5169	3.39205	histology stage and model cycle time	2 Early proliferative	23.5169	model cycle time (0-100)
X210626	LIPH	158	3.97097	1.88221	31.4022	1.55034	-0.0686553	2	23.5169	4.67826	histology stage and model cycle time	2 Early proliferative	23.5169	model cycle time (0-100)
X210626	GPX3	159	3.99611	1.88221	31.4022	-1.67397	0.077376	2	23.5169	3.36956	histology stage and model cycle time	2 Early proliferative	23.5169	model cycle time (0-100)
X210626	IGFBP1	160	4.02124	1.88221	31.4022	-8.60787	0.41432	2	23.5169	10.56	histology stage and model cycle time	2 Early proliferative	23.5169	model cycle time (0-100)
X210626	LEFTY2	161	4.04637	1.88221	31.4022	-2.08298	0.104174	2	23.5169	4.10307	histology stage and model cycle time	2 Early proliferative	23.5169	model cycle time (0-100)
X210626	SCEL	162	4.0715	1.88221	31.4022	0.889704	-0.0461397	2	23.5169	3.7434	histology stage and model cycle time	2 Early proliferative	23.5169	model cycle time (0-100)
X210626	CEMIP	163	4.09664	1.88221	31.4022	-2.27959	0.122356	2	23.5169	3.93622	histology stage and model cycle time	2 Early proliferative	23.5169	model cycle time (0-100)
X210626	CHI3L2	164	4.12177	1.88221	31.4022	0.446564	-0.0247645	2	23.5169	3.7634	histology stage and model cycle time	2 Early proliferative	23.5169	model cycle time (0-100)
X210626	C1orf116	165	4.1469	1.88221	31.4022	-1.90954	0.109229	2	23.5169	3.43451	histology stage and model cycle time	2 Early proliferative	23.5169	model cycle time (0-100)
X210626	HAVCR1	166	4.17204	1.88221	31.4022	2.06331	-0.121553	2	23.5169	4.86767	histology stage and model cycle time	2 Early proliferative	23.5169	model cycle time (0-100)
X210626	SERPINB7	167	4.19717	1.88221	31.4022	-4.00903	0.242884	2	23.5169	3.77523	histology stage and model cycle time	2 Early proliferative	23.5169	model cycle time (0-100)
X210626	PAEP	168	4.2223	1.88221	31.4022	-0.0207349	0.00129009	2	23.5169	8.08406	histology stage and model cycle time	2 Early proliferative	23.5169	model cycle time (0-100)
X210626	GSG1L	169	4.24743	1.88221	31.4022	-5.64273	0.360084	2	23.5169	3.35701	histology stage and model cycle time	2 Early proliferative	23.5169	model cycle time (0-100)
X210626	AKR1B10	170	4.27257	1.88221	31.4022	-7.54451	0.493174	2	23.5169	4.82017	histology stage and model cycle time	2 Early proliferative	23.5169	model cycle time (0-100)
X210626	ADGRF1	171	4.2977	1.88221	31.4022	-1.11065	0.0742826	2	23.5169	10.2225	histology stage and model cycle time	2 Early proliferative	23.5169	model cycle time (0-100)
X210626	CPA4	172	4.32283	1.88221	31.4022	-5.07699	0.347029	2	23.5169	3.55748	histology stage and model cycle time	2 Early proliferative	23.5169	model cycle time (0-100)
X210626	HABP2	173	4.34796	1.88221	31.4022	-1.96421	0.137066	2	23.5169	5.01493	histology stage and model cycle time	2 Early proliferative	23.5169	model cycle time (0-100)
X210626	LBP	174	4.3731	1.88221	31.4022	-6.86245	0.48837	2	23.5169	5.97138	histology stage and model cycle time	2 Early proliferative	23.5169	model cycle time (0-100)
X210626	ADGRF4	175	4.39823	1.88221	31.4022	-6.63639	0.481168	2	23.5169	4.4577	histology stage and model cycle time	2 Early proliferative	23.5169	model cycle time (0-100)
X210626	CYP3A5	176	4.42336	1.88221	31.4022	-9.48858	0.700237	2	23.5169	7.33555	histology stage and model cycle time	2 Early proliferative	23.5169	model cycle time (0-100)
X210626	SPINK1	177	4.4485	1.88221	31.4022	2.71504	-0.203749	2	23.5169	6.24178	histology stage and model cycle time	2 Early proliferative	23.5169	model cycle time (0-100)
X210626	RBP4	178	4.47363	1.88221	31.4022	1.2094	-0.092209	2	23.5169	6.09567	histology stage and model cycle time	2 Early proliferative	23.5169	model cycle time (0-100)
X210626	ZPLD1	179	4.49876	1.88221	31.4022	-4.65425	0.360215	2	23.5169	3.9317	histology stage and model cycle time	2 Early proliferative	23.5169	model cycle time (0-100)
X210626	FGB	180	4.52389	1.88221	31.4022	3.10398	-0.243654	2	23.5169	8.23144	histology stage and model cycle time	2 Early proliferative	23.5169	model cycle time (0-100)
X210626	COMP	181	4.54903	1.88221	31.4022	0.437289	-0.0347862	2	23.5169	11.8108	histology stage and model cycle time	2 Early proliferative	23.5169	model cycle time (0-100)
X210626	FGA	182	4.57416	1.88221	31.4022	3.41198	-0.274842	2	23.5169	6.06174	histology stage and model cycle time	2 Early proliferative	23.5169	model cycle time (0-100)
X210626	DRAIC	183	4.59929	1.88221	31.4022	0.604397	-0.0492606	2	23.5169	4.02116	histology stage and model cycle time	2 Early proliferative	23.5169	model cycle time (0-100)
X210626	GGT2	184	4.62442	1.88221	31.4022	-7.00466	0.57721	2	23.5169	3.93962	histology stage and model cycle time	2 Early proliferative	23.5169	model cycle time (0-100)
X210626	PRL	185	4.64956	1.88221	31.4022	1.53591	-0.127867	2	23.5169	3.40474	histology stage and model cycle time	2 Early proliferative	23.5169	model cycle time (0-100)
X210626	TMEM252	186	4.67469	1.88221	31.4022	-1.27751	0.107371	2	23.5169	6.7783	histology stage and model cycle time	2 Early proliferative	23.5169	model cycle time (0-100)
X210626	C4BPA	187	4.69982	1.88221	31.4022	-1.24118	0.105239	2	23.5169	5.29331	histology stage and model cycle time	2 Early proliferative	23.5169	model cycle time (0-100)
X210626	UGT1A6	188	4.72496	1.88221	31.4022	0.264268	-0.0225892	2	23.5169	4.55641	histology stage and model cycle time	2 Early proliferative	23.5169	model cycle time (0-100)
X210626	SLC15A1	189	4.75009	1.88221	31.4022	-1.30499	0.112376	2	23.5169	4.45384	histology stage and model cycle time	2 Early proliferative	23.5169	model cycle time (0-100)
X210626	LINC01502	190	4.77522	1.88221	31.4022	-8.24242	0.714563	2	23.5169	10.5902	histology stage and model cycle time	2 Early proliferative	23.5169	model cycle time (0-100)
X210626	DLGAP1-AS3	191	4.80035	1.88221	31.4022	-4.77402	0.416386	2	23.5169	4.65877	histology stage and model cycle time	2 Early proliferative	23.5169	model cycle time (0-100)
X210626	ANKRD55	192	4.82549	1.88221	31.4022	2.11833	-0.185755	2	23.5169	3.74574	histology stage and model cycle time	2 Early proliferative	23.5169	model cycle time (0-100)
X210626	SLC10A6	193	4.85062	1.88221	31.4022	-8.9855	0.791665	2	23.5169	4.1491	histology stage and model cycle time	2 Early proliferative	23.5169	model cycle time (0-100)
X210626	CLDN4	194	4.87575	1.88221	31.4022	1.1862	-0.104937	2	23.5169	5.1169	histology stage and model cycle time	2 Early proliferative	23.5169	model cycle time (0-100)
X210626	TCN1	195	4.90088	1.88221	31.4022	-0.302384	0.026842	2	23.5169	6.05896	histology stage and model cycle time	2 Early proliferative	23.5169	model cycle time (0-100)
X210626	TRPM8	196	4.92602	1.88221	31.4022	-7.50615	0.668163	2	23.5169	6.44811	histology stage and model cycle time	2 Early proliferative	23.5169	model cycle time (0-100)
X210626	S100A1	197	4.95115	1.88221	31.4022	-0.842488	0.0751556	2	23.5169	4.04282	histology stage and model cycle time	2 Early proliferative	23.5169	model cycle time (0-100)
X210626	AOX1	198	4.97628	1.88221	31.4022	-1.14864	0.102622	2	23.5169	4.21465	histology stage and model cycle time	2 Early proliferative	23.5169	model cycle time (0-100)
X210626	C2CD4A	199	5.00142	1.88221	31.4022	-2.92654	0.261692	2	23.5169	7.16203	histology stage and model cycle time	2 Early proliferative	23.5169	model cycle time (0-100)
X210626	CYP2C9	200	5.02655	1.88221	31.4022	1.32085	-0.11814	2	23.5169	6.4543	histology stage and model cycle time	2 Early proliferative	23.5169	model cycle time (0-100)
X210626	IDO2	201	5.05168	1.88221	31.4022	-9.67447	0.864974	2	23.5169	3.98351	histology stage and model cycle time	2 Early proliferative	23.5169	model cycle time (0-100)
X210626	MBOAT4	202	5.07681	1.88221	31.4022	-4.69165	0.419044	2	23.5169	4.33263	histology stage and model cycle time	2 Early proliferative	23.5169	model cycle time (0-100)
X210626	FXYD2	203	5.10195	1.88221	31.4022	-1.52855	0.1363	2	23.5169	3.51382	histology stage and model cycle time	2 Early proliferative	23.5169	model cycle time (0-100)
X210626	CYP2C18	204	5.12708	1.88221	31.4022	1.34701	-0.119839	2	23.5169	3.90464	histology stage and model cycle time	2 Early proliferative	23.5169	model cycle time (0-100)
X210626	S100P	205	5.15221	1.88221	31.4022	-0.112961	0.0100203	2	23.5169	5.29165	histology stage and model cycle time	2 Early proliferative	23.5169	model cycle time (0-100)
X210626	PLA2G2A	206	5.17734	1.88221	31.4022	-4.4419	0.392622	2	23.5169	5.32014	histology stage and model cycle time	2 Early proliferative	23.5169	model cycle time (0-100)
X210626	B4GALNT2	207	5.20248	1.88221	31.4022	0.6473	-0.0569746	2	23.5169	5.86925	histology stage and model cycle time	2 Early proliferative	23.5169	model cycle time (0-100)
X210626	IRX3	208	5.22761	1.88221	31.4022	-1.2896	0.112959	2	23.5169	4.17295	histology stage and model cycle time	2 Early proliferative	23.5169	model cycle time (0-100)
X210626	PTPRR	209	5.25274	1.88221	31.4022	-1.6866	0.146918	2	23.5169	3.74879	histology stage and model cycle time	2 Early proliferative	23.5169	model cycle time (0-100)
X210626	CXCL14	210	5.27788	1.88221	31.4022	-1.44414	0.125021	2	23.5169	6.33786	histology stage and model cycle time	2 Early proliferative	23.5169	model cycle time (0-100)
X210626	SCGB2A2	211	5.30301	1.88221	31.4022	1.87274	-0.161017	2	23.5169	4.90091	histology stage and model cycle time	2 Early proliferative	23.5169	model cycle time (0-100)
X210626	GAST	212	5.32814	1.88221	31.4022	-4.89085	0.417349	2	23.5169	7.8296	histology stage and model cycle time	2 Early proliferative	23.5169	model cycle time (0-100)
X210626	MT1H	213	5.35327	1.88221	31.4022	-0.252484	0.0213682	2	23.5169	6.45462	histology stage and model cycle time	2 Early proliferative	23.5169	model cycle time (0-100)
X210626	HAP1	214	5.37841	1.88221	31.4022	-1.83791	0.15416	2	23.5169	3.44676	histology stage and model cycle time	2 Early proliferative	23.5169	model cycle time (0-100)
X210626	LINC01010	215	5.40354	1.88221	31.4022	-7.11859	0.591349	2	23.5169	3.97719	histology stage and model cycle time	2 Early proliferative	23.5169	model cycle time (0-100)
X210626	GALNT15	216	5.42867	1.88221	31.4022	-2.77775	0.228364	2	23.5169	3.67182	histology stage and model cycle time	2 Early proliferative	23.5169	model cycle time (0-100)
X210626	MFSD4A	217	5.4538	1.88221	31.4022	-1.60728	0.130673	2	23.5169	3.70865	histology stage and model cycle time	2 Early proliferative	23.5169	model cycle time (0-100)
X210626	F2	218	5.47894	1.88221	31.4022	-6.67824	0.536515	2	23.5169	3.63722	histology stage and model cycle time	2 Early proliferative	23.5169	model cycle time (0-100)
X210626	LEFTY1	219	5.50407	1.88221	31.4022	-2.71336	0.215236	2	23.5169	4.54415	histology stage and model cycle time	2 Early proliferative	23.5169	model cycle time (0-100)
X210626	PROK1	220	5.5292	1.88221	31.4022	1.28724	-0.10074	2	23.5169	5.16709	histology stage and model cycle time	2 Early proliferative	23.5169	model cycle time (0-100)
X210626	TMEM189-UBE2V1	221	5.55434	1.88221	31.4022	3.88526	-0.299739	2	23.5169	8.15844	histology stage and model cycle time	2 Early proliferative	23.5169	model cycle time (0-100)
X210626	CRISP3	222	5.57947	1.88221	31.4022	-1.00037	0.0760146	2	23.5169	3.40929	histology stage and model cycle time	2 Early proliferative	23.5169	model cycle time (0-100)
X210626	AC007325.2	223	5.6046	1.88221	31.4022	0.207166	-0.0154911	2	23.5169	3.7608	histology stage and model cycle time	2 Early proliferative	23.5169	model cycle time (0-100)
X210626	MYOCD	224	5.62973	1.88221	31.4022	-1.94227	0.142795	2	23.5169	3.39547	histology stage and model cycle time	2 Early proliferative	23.5169	model cycle time (0-100)
X210626	SLC3A1	225	5.65487	1.88221	31.4022	-2.89656	0.209179	2	23.5169	5.45637	histology stage and model cycle time	2 Early proliferative	23.5169	model cycle time (0-100)
X210626	KCNH5	226	5.68	1.88221	31.4022	-6.70557	0.475206	2	23.5169	3.7922	histology stage and model cycle time	2 Early proliferative	23.5169	model cycle time (0-100)
X210626	CDH16	227	5.70513	1.88221	31.4022	-1.17047	0.0813166	2	23.5169	4.01464	histology stage and model cycle time	2 Early proliferative	23.5169	model cycle time (0-100)
X210626	SLC30A2	228	5.73027	1.88221	31.4022	-1.56289	0.106333	2	23.5169	5.52949	histology stage and model cycle time	2 Early proliferative	23.5169	model cycle time (0-100)
X210626	AC012485.2	229	5.7554	1.88221	31.4022	-0.691755	0.0460401	2	23.5169	3.69285	histology stage and model cycle time	2 Early proliferative	23.5169	model cycle time (0-100)
X210626	MT1M	230	5.78053	1.88221	31.4022	-1.30295	0.0847342	2	23.5169	3.37475	histology stage and model cycle time	2 Early proliferative	23.5169	model cycle time (0-100)
X210626	SAMMSON	231	5.80566	1.88221	31.4022	-2.05079	0.130162	2	23.5169	3.90358	histology stage and model cycle time	2 Early proliferative	23.5169	model cycle time (0-100)
X210626	MT1G	232	5.8308	1.88221	31.4022	-0.745915	0.0461463	2	23.5169	3.36424	histology stage and model cycle time	2 Early proliferative	23.5169	model cycle time (0-100)
X210626	ADH1B	233	5.85593	1.88221	31.4022	-3.48108	0.209639	2	23.5169	3.34577	histology stage and model cycle time	2 Early proliferative	23.5169	model cycle time (0-100)
X210626	RYR3	234	5.88106	1.88221	31.4022	-0.55254	0.0323466	2	23.5169	3.77195	histology stage and model cycle time	2 Early proliferative	23.5169	model cycle time (0-100)
X210626	CXCL13	235	5.90619	1.88221	31.4022	-8.22142	0.467172	2	23.5169	6.18577	histology stage and model cycle time	2 Early proliferative	23.5169	model cycle time (0-100)
X210626	PLA2G4F	236	5.93133	1.88221	31.4022	-1.04349	0.0574649	2	23.5169	7.01382	histology stage and model cycle time	2 Early proliferative	23.5169	model cycle time (0-100)
X210626	NLRP5	237	5.95646	1.88221	31.4022	-5.33363	0.284184	2	23.5169	4.26138	histology stage and model cycle time	2 Early proliferative	23.5169	model cycle time (0-100)
X210626	KRT6A	238	5.98159	1.88221	31.4022	4.66844	-0.240235	2	23.5169	3.74182	histology stage and model cycle time	2 Early proliferative	23.5169	model cycle time (0-100)
X210626	SCARA5	239	6.00673	1.88221	31.4022	-0.364649	0.0180883	2	23.5169	3.55521	histology stage and model cycle time	2 Early proliferative	23.5169	model cycle time (0-100)
X210626	TM4SF4	240	6.03186	1.88221	31.4022	-6.5814	0.314055	2	23.5169	4.48903	histology stage and model cycle time	2 Early proliferative	23.5169	model cycle time (0-100)
X210626	XDH	241	6.05699	1.88221	31.4022	-2.86632	0.131284	2	23.5169	5.42818	histology stage and model cycle time	2 Early proliferative	23.5169	model cycle time (0-100)
X210626	AC005154.6	242	6.08212	1.88221	31.4022	-3.27551	0.143655	2	23.5169	3.83811	histology stage and model cycle time	2 Early proliferative	23.5169	model cycle time (0-100)
X210626	CYP26A1	243	6.10726	1.88221	31.4022	-2.67779	0.112158	2	23.5169	4.20409	histology stage and model cycle time	2 Early proliferative	23.5169	model cycle time (0-100)
X210626	GP1BB	244	6.13239	1.88221	31.4022	-8.75234	0.349089	2	23.5169	3.83334	histology stage and model cycle time	2 Early proliferative	23.5169	model cycle time (0-100)
X210626	LHFPL3	245	6.15752	1.88221	31.4022	-0.553393	0.0209519	2	23.5169	4.93132	histology stage and model cycle time	2 Early proliferative	23.5169	model cycle time (0-100)
X210626	ATP12A	246	6.18265	1.88221	31.4022	-2.43045	0.0870403	2	23.5169	4.29376	histology stage and model cycle time	2 Early proliferative	23.5169	model cycle time (0-100)
X210626	GLYATL3	247	6.20779	1.88221	31.4022	-4.308	0.145359	2	23.5169	3.51245	histology stage and model cycle time	2 Early proliferative	23.5169	model cycle time (0-100)
X210626	LINC00844	248	6.23292	1.88221	31.4022	-6.03333	0.19095	2	23.5169	3.88819	histology stage and model cycle time	2 Early proliferative	23.5169	model cycle time (0-100)
X210626	SULT1E1	249	6.25805	1.88221	31.4022	-4.80707	0.141986	2	23.5169	7.55494	histology stage and model cycle time	2 Early proliferative	23.5169	model cycle time (0-100)
X210185	SLC25A48	0	0	5.86412	43.5413	6.32468	0.516745	5	67.3729	5.45368	histology stage and model cycle time	5 Early secretory	67.3729	model cycle time (0-100)
X210185	A2ML1	1	0.0251327	5.86412	43.5413	5.90995	0.477303	5	67.3729	5.24251	histology stage and model cycle time	5 Early secretory	67.3729	model cycle time (0-100)
X210185	RAB4B-EGLN2	2	0.0502655	5.86412	43.5413	3.21075	0.256126	5	67.3729	5.36627	histology stage and model cycle time	5 Early secretory	67.3729	model cycle time (0-100)
X210185	LY75-CD302	3	0.0753982	5.86412	43.5413	2.7221	0.214309	5	67.3729	6.09266	histology stage and model cycle time	5 Early secretory	67.3729	model cycle time (0-100)
X210185	ABCA12	4	0.100531	5.86412	43.5413	6.62225	0.514137	5	67.3729	5.52487	histology stage and model cycle time	5 Early secretory	67.3729	model cycle time (0-100)
X210185	ROS1	5	0.125664	5.86412	43.5413	5.20399	0.398091	5	67.3729	4.21669	histology stage and model cycle time	5 Early secretory	67.3729	model cycle time (0-100)
X210185	AMY1C	6	0.150796	5.86412	43.5413	4.74043	0.356994	5	67.3729	6.16294	histology stage and model cycle time	5 Early secretory	67.3729	model cycle time (0-100)
X210185	NPIPA3	7	0.175929	5.86412	43.5413	2.92396	0.216584	5	67.3729	5.10956	histology stage and model cycle time	5 Early secretory	67.3729	model cycle time (0-100)
X210185	C7orf55-LUC7L2	8	0.201062	5.86412	43.5413	-11.3203	-0.82399	5	67.3729	4.96424	histology stage and model cycle time	5 Early secretory	67.3729	model cycle time (0-100)
X210185	NUTM2E	9	0.226195	5.86412	43.5413	3.7471	0.267766	5	67.3729	3.70736	histology stage and model cycle time	5 Early secretory	67.3729	model cycle time (0-100)
X210185	PLA2G4E	10	0.251327	5.86412	43.5413	5.53417	0.387863	5	67.3729	3.86218	histology stage and model cycle time	5 Early secretory	67.3729	model cycle time (0-100)
X210185	BLOC1S5-TXNDC5	11	0.27646	5.86412	43.5413	2.12567	0.145962	5	67.3729	6.5416	histology stage and model cycle time	5 Early secretory	67.3729	model cycle time (0-100)
X210185	AMY1A	12	0.301593	5.86412	43.5413	3.5712	0.240001	5	67.3729	5.36838	histology stage and model cycle time	5 Early secretory	67.3729	model cycle time (0-100)
X210185	PDE6A	13	0.326726	5.86412	43.5413	6.44739	0.423594	5	67.3729	3.47739	histology stage and model cycle time	5 Early secretory	67.3729	model cycle time (0-100)
X210185	AC010975.1	14	0.351858	5.86412	43.5413	8.11714	0.520748	5	67.3729	4.78937	histology stage and model cycle time	5 Early secretory	67.3729	model cycle time (0-100)
X210185	UGT2B17	15	0.376991	5.86412	43.5413	-6.84538	-0.428299	5	67.3729	5.23836	histology stage and model cycle time	5 Early secretory	67.3729	model cycle time (0-100)
X210185	TBC1D3D	16	0.402124	5.86412	43.5413	6.29478	0.383614	5	67.3729	4.13751	histology stage and model cycle time	5 Early secretory	67.3729	model cycle time (0-100)
X210185	TRIM6-TRIM34	17	0.427257	5.86412	43.5413	6.39324	0.378973	5	67.3729	4.20011	histology stage and model cycle time	5 Early secretory	67.3729	model cycle time (0-100)
X210185	SCGB1D4	18	0.452389	5.86412	43.5413	4.56326	0.26273	5	67.3729	7.01951	histology stage and model cycle time	5 Early secretory	67.3729	model cycle time (0-100)
X210185	HPCAL4	19	0.477522	5.86412	43.5413	6.06057	0.338404	5	67.3729	4.45547	histology stage and model cycle time	5 Early secretory	67.3729	model cycle time (0-100)
X210185	RPS10-NUDT3	20	0.502655	5.86412	43.5413	3.46669	0.187421	5	67.3729	8.49623	histology stage and model cycle time	5 Early secretory	67.3729	model cycle time (0-100)
X210185	SCGB1D2	21	0.527788	5.86412	43.5413	3.55611	0.185827	5	67.3729	4.86668	histology stage and model cycle time	5 Early secretory	67.3729	model cycle time (0-100)
X210185	BIVM-ERCC5	22	0.55292	5.86412	43.5413	-1.01347	-0.051094	5	67.3729	9.42845	histology stage and model cycle time	5 Early secretory	67.3729	model cycle time (0-100)
X210185	PKHD1L1	23	0.578053	5.86412	43.5413	2.79075	0.13547	5	67.3729	3.50105	histology stage and model cycle time	5 Early secretory	67.3729	model cycle time (0-100)
X210185	PEBP4	24	0.603186	5.86412	43.5413	4.59034	0.21409	5	67.3729	3.69052	histology stage and model cycle time	5 Early secretory	67.3729	model cycle time (0-100)
X210185	ATP6V1B1	25	0.628319	5.86412	43.5413	-6.80315	-0.304146	5	67.3729	3.37509	histology stage and model cycle time	5 Early secretory	67.3729	model cycle time (0-100)
X210185	HOXA13	26	0.653451	5.86412	43.5413	0.68648	0.0293441	5	67.3729	4.31284	histology stage and model cycle time	5 Early secretory	67.3729	model cycle time (0-100)
X210185	ATP6V1G2-DDX39B	27	0.678584	5.86412	43.5413	-4.40633	-0.179592	5	67.3729	4.5961	histology stage and model cycle time	5 Early secretory	67.3729	model cycle time (0-100)
X210185	MMP26	28	0.703717	5.86412	43.5413	3.97264	0.153916	5	67.3729	6.09463	histology stage and model cycle time	5 Early secretory	67.3729	model cycle time (0-100)
X210185	CBSL	29	0.728849	5.86412	43.5413	2.5626	0.0940628	5	67.3729	4.70544	histology stage and model cycle time	5 Early secretory	67.3729	model cycle time (0-100)
X210185	HMGCS2	30	0.753982	5.86412	43.5413	8.35828	0.28957	5	67.3729	3.40627	histology stage and model cycle time	5 Early secretory	67.3729	model cycle time (0-100)
X210185	FXYD4	31	0.779115	5.86412	43.5413	6.30759	0.205385	5	67.3729	4.15949	histology stage and model cycle time	5 Early secretory	67.3729	model cycle time (0-100)
X210185	LRRC26	32	0.804248	5.86412	43.5413	4.5007	0.137081	5	67.3729	5.16055	histology stage and model cycle time	5 Early secretory	67.3729	model cycle time (0-100)
X210185	TMEM190	33	0.82938	5.86412	43.5413	-8.22022	-0.232918	5	67.3729	3.41258	histology stage and model cycle time	5 Early secretory	67.3729	model cycle time (0-100)
X210185	KRT5	34	0.854513	5.86412	43.5413	0.726504	0.01903	5	67.3729	3.89737	histology stage and model cycle time	5 Early secretory	67.3729	model cycle time (0-100)
X210185	SLITRK6	35	0.879646	5.86412	43.5413	0.606096	0.0145684	5	67.3729	3.35547	histology stage and model cycle time	5 Early secretory	67.3729	model cycle time (0-100)
X210185	LRP2	36	0.904779	5.86412	43.5413	-7.39349	-0.16165	5	67.3729	4.14305	histology stage and model cycle time	5 Early secretory	67.3729	model cycle time (0-100)
X210185	SERPINA4	37	0.929911	5.86412	43.5413	3.18798	0.0627313	5	67.3729	3.89237	histology stage and model cycle time	5 Early secretory	67.3729	model cycle time (0-100)
X210185	GP2	38	0.955044	5.86412	43.5413	6.90045	0.12061	5	67.3729	8.03432	histology stage and model cycle time	5 Early secretory	67.3729	model cycle time (0-100)
X210185	CLDN22	39	0.980177	5.86412	43.5413	3.56327	0.0544065	5	67.3729	4.91974	histology stage and model cycle time	5 Early secretory	67.3729	model cycle time (0-100)
X210185	ANXA8	40	1.00531	5.86412	43.5413	2.6198	0.0341862	5	67.3729	3.53529	histology stage and model cycle time	5 Early secretory	67.3729	model cycle time (0-100)
X210185	GRIA2	41	1.03044	5.86412	43.5413	1.21954	0.0131972	5	67.3729	4.11345	histology stage and model cycle time	5 Early secretory	67.3729	model cycle time (0-100)
X210185	CALB2	42	1.05558	5.86412	43.5413	2.07121	0.017785	5	67.3729	5.32554	histology stage and model cycle time	5 Early secretory	67.3729	model cycle time (0-100)
X210185	ERMN	43	1.08071	5.86412	43.5413	-0.526486	-0.00334147	5	67.3729	3.58559	histology stage and model cycle time	5 Early secretory	67.3729	model cycle time (0-100)
X210185	OVGP1	44	1.10584	5.86412	43.5413	-2.10288	-0.0086275	5	67.3729	4.18574	histology stage and model cycle time	5 Early secretory	67.3729	model cycle time (0-100)
X210185	PRICKLE2-AS1	45	1.13097	5.86412	43.5413	-0.0455046	-8.44596e-05	5	67.3729	4.156	histology stage and model cycle time	5 Early secretory	67.3729	model cycle time (0-100)
X210185	TNNC1	46	1.15611	5.86412	43.5413	2.01785	-0.000790467	5	67.3729	3.4639	histology stage and model cycle time	5 Early secretory	67.3729	model cycle time (0-100)
X210185	SPDEF	47	1.18124	5.86412	43.5413	-0.234457	0.000618801	5	67.3729	3.50771	histology stage and model cycle time	5 Early secretory	67.3729	model cycle time (0-100)
X210185	COL9A1	48	1.20637	5.86412	43.5413	3.1061	-0.0151739	5	67.3729	3.42207	histology stage and model cycle time	5 Early secretory	67.3729	model cycle time (0-100)
X210185	OLFM4	49	1.2315	5.86412	43.5413	1.34645	-0.00959751	5	67.3729	7.08801	histology stage and model cycle time	5 Early secretory	67.3729	model cycle time (0-100)
X210185	PAK5	50	1.25664	5.86412	43.5413	2.03391	-0.0190502	5	67.3729	3.6677	histology stage and model cycle time	5 Early secretory	67.3729	model cycle time (0-100)
X210185	MYO3A	51	1.28177	5.86412	43.5413	0.956971	-0.0110996	5	67.3729	3.47356	histology stage and model cycle time	5 Early secretory	67.3729	model cycle time (0-100)
X210185	GMNC	52	1.3069	5.86412	43.5413	-1.23878	0.0171246	5	67.3729	3.43842	histology stage and model cycle time	5 Early secretory	67.3729	model cycle time (0-100)
X210185	ATP6V0A4	53	1.33204	5.86412	43.5413	3.35388	-0.0537964	5	67.3729	3.66606	histology stage and model cycle time	5 Early secretory	67.3729	model cycle time (0-100)
X210185	DRGX	54	1.35717	5.86412	43.5413	-6.55289	0.119566	5	67.3729	5.02723	histology stage and model cycle time	5 Early secretory	67.3729	model cycle time (0-100)
X210185	IHH	55	1.3823	5.86412	43.5413	-2.12298	0.0433958	5	67.3729	3.38699	histology stage and model cycle time	5 Early secretory	67.3729	model cycle time (0-100)
X210185	AGTR2	56	1.40743	5.86412	43.5413	1.1669	-0.0263983	5	67.3729	4.34468	histology stage and model cycle time	5 Early secretory	67.3729	model cycle time (0-100)
X210185	ATP1A2	57	1.43257	5.86412	43.5413	-0.876776	0.0217354	5	67.3729	3.84757	histology stage and model cycle time	5 Early secretory	67.3729	model cycle time (0-100)
X210185	KCNC2	58	1.4577	5.86412	43.5413	1.63113	-0.0439459	5	67.3729	4.28928	histology stage and model cycle time	5 Early secretory	67.3729	model cycle time (0-100)
X210185	SOSTDC1	59	1.48283	5.86412	43.5413	0.475884	-0.0138372	5	67.3729	4.19682	histology stage and model cycle time	5 Early secretory	67.3729	model cycle time (0-100)
X210185	SFRP5	60	1.50796	5.86412	43.5413	-7.2503	0.22616	5	67.3729	4.4903	histology stage and model cycle time	5 Early secretory	67.3729	model cycle time (0-100)
X210185	LRRTM4	61	1.5331	5.86412	43.5413	2.32672	-0.0774566	5	67.3729	3.43474	histology stage and model cycle time	5 Early secretory	67.3729	model cycle time (0-100)
X210185	GACAT2	62	1.55823	5.86412	43.5413	2.39758	-0.0847921	5	67.3729	3.89314	histology stage and model cycle time	5 Early secretory	67.3729	model cycle time (0-100)
X210185	FBN3	63	1.58336	5.86412	43.5413	-8.85489	0.331342	5	67.3729	5.40488	histology stage and model cycle time	5 Early secretory	67.3729	model cycle time (0-100)
X210185	KRT13	64	1.6085	5.86412	43.5413	0.0673943	-0.00265862	5	67.3729	3.40819	histology stage and model cycle time	5 Early secretory	67.3729	model cycle time (0-100)
X210185	HAPLN4	65	1.63363	5.86412	43.5413	1.5112	-0.0626445	5	67.3729	3.97349	histology stage and model cycle time	5 Early secretory	67.3729	model cycle time (0-100)
X210185	CDC20B	66	1.65876	5.86412	43.5413	0.259056	-0.0112514	5	67.3729	5.1693	histology stage and model cycle time	5 Early secretory	67.3729	model cycle time (0-100)
X210185	WIF1	67	1.68389	5.86412	43.5413	2.70723	-0.122863	5	67.3729	5.97046	histology stage and model cycle time	5 Early secretory	67.3729	model cycle time (0-100)
X210185	AC009110.1	68	1.70903	5.86412	43.5413	-6.14982	0.290923	5	67.3729	5.56167	histology stage and model cycle time	5 Early secretory	67.3729	model cycle time (0-100)
X210185	TRH	69	1.73416	5.86412	43.5413	0.652264	-0.0320905	5	67.3729	6.03277	histology stage and model cycle time	5 Early secretory	67.3729	model cycle time (0-100)
X210185	SFRP4	70	1.75929	5.86412	43.5413	-2.45964	0.12559	5	67.3729	3.63157	histology stage and model cycle time	5 Early secretory	67.3729	model cycle time (0-100)
X210185	ETNPPL	71	1.78442	5.86412	43.5413	-6.69603	0.35415	5	67.3729	5.78133	histology stage and model cycle time	5 Early secretory	67.3729	model cycle time (0-100)
X210185	MYOT	72	1.80956	5.86412	43.5413	-5.26174	0.287741	5	67.3729	3.36465	histology stage and model cycle time	5 Early secretory	67.3729	model cycle time (0-100)
X210185	PENK	73	1.83469	5.86412	43.5413	-1.19603	0.0675122	5	67.3729	5.00214	histology stage and model cycle time	5 Early secretory	67.3729	model cycle time (0-100)
X210185	PCDH8	74	1.85982	5.86412	43.5413	-6.3014	0.366569	5	67.3729	4.31322	histology stage and model cycle time	5 Early secretory	67.3729	model cycle time (0-100)
X210185	VWA5B2	75	1.88496	5.86412	43.5413	-8.24639	0.493642	5	67.3729	3.65219	histology stage and model cycle time	5 Early secretory	67.3729	model cycle time (0-100)
X210185	EDN2	76	1.91009	5.86412	43.5413	-7.8584	0.483392	5	67.3729	3.51211	histology stage and model cycle time	5 Early secretory	67.3729	model cycle time (0-100)
X210185	CADPS	77	1.93522	5.86412	43.5413	-2.1991	0.138818	5	67.3729	3.75754	histology stage and model cycle time	5 Early secretory	67.3729	model cycle time (0-100)
X210185	SDK2	78	1.96035	5.86412	43.5413	-1.46684	0.0949009	5	67.3729	3.54452	histology stage and model cycle time	5 Early secretory	67.3729	model cycle time (0-100)
X210185	ASIC2	79	1.98549	5.86412	43.5413	-2.59802	0.172065	5	67.3729	4.42413	histology stage and model cycle time	5 Early secretory	67.3729	model cycle time (0-100)
X210185	SLC51B	80	2.01062	5.86412	43.5413	-8.78599	0.594977	5	67.3729	4.57829	histology stage and model cycle time	5 Early secretory	67.3729	model cycle time (0-100)
X210185	CHD5	81	2.03575	5.86412	43.5413	0.333892	-0.0230939	5	67.3729	3.62543	histology stage and model cycle time	5 Early secretory	67.3729	model cycle time (0-100)
X210185	LINC01411	82	2.06088	5.86412	43.5413	-7.16962	0.505954	5	67.3729	4.8923	histology stage and model cycle time	5 Early secretory	67.3729	model cycle time (0-100)
X210185	TMEM132D	83	2.08602	5.86412	43.5413	-1.20968	0.08701	5	67.3729	3.95639	histology stage and model cycle time	5 Early secretory	67.3729	model cycle time (0-100)
X210185	NECAB1	84	2.11115	5.86412	43.5413	-8.35648	0.612038	5	67.3729	3.5522	histology stage and model cycle time	5 Early secretory	67.3729	model cycle time (0-100)
X210185	FMO1	85	2.13628	5.86412	43.5413	-8.29875	0.618325	5	67.3729	4.15052	histology stage and model cycle time	5 Early secretory	67.3729	model cycle time (0-100)
X210185	ALPP	86	2.16142	5.86412	43.5413	-0.409843	0.0310367	5	67.3729	4.54376	histology stage and model cycle time	5 Early secretory	67.3729	model cycle time (0-100)
X210185	COL11A1	87	2.18655	5.86412	43.5413	-0.741065	0.0569881	5	67.3729	4.27835	histology stage and model cycle time	5 Early secretory	67.3729	model cycle time (0-100)
X210185	GALNT5	88	2.21168	5.86412	43.5413	-2.17272	0.169524	5	67.3729	3.9807	histology stage and model cycle time	5 Early secretory	67.3729	model cycle time (0-100)
X210185	SMCO3	89	2.23681	5.86412	43.5413	0.718417	-0.0568255	5	67.3729	4.0936	histology stage and model cycle time	5 Early secretory	67.3729	model cycle time (0-100)
X210185	TIGD1	90	2.26195	5.86412	43.5413	-10.2706	0.82291	5	67.3729	5.03263	histology stage and model cycle time	5 Early secretory	67.3729	model cycle time (0-100)
X210185	AC004069.1	91	2.28708	5.86412	43.5413	-8.13458	0.659684	5	67.3729	3.36393	histology stage and model cycle time	5 Early secretory	67.3729	model cycle time (0-100)
X210185	GSTA1	92	2.31221	5.86412	43.5413	-7.16901	0.587993	5	67.3729	4.27003	histology stage and model cycle time	5 Early secretory	67.3729	model cycle time (0-100)
X210185	IGFN1	93	2.33734	5.86412	43.5413	-1.53135	0.126933	5	67.3729	4.35276	histology stage and model cycle time	5 Early secretory	67.3729	model cycle time (0-100)
X210185	BRINP2	94	2.36248	5.86412	43.5413	-0.0724946	0.00606836	5	67.3729	4.39055	histology stage and model cycle time	5 Early secretory	67.3729	model cycle time (0-100)
X210185	TRIM39-RPP21	95	2.38761	5.86412	43.5413	4.476	-0.378102	5	67.3729	6.15016	histology stage and model cycle time	5 Early secretory	67.3729	model cycle time (0-100)
X210185	SENP3-EIF4A1	96	2.41274	5.86412	43.5413	0.940244	-0.0800949	5	67.3729	4.56654	histology stage and model cycle time	5 Early secretory	67.3729	model cycle time (0-100)
X210185	WISP2	97	2.43788	5.86412	43.5413	-10.5456	0.905271	5	67.3729	3.6268	histology stage and model cycle time	5 Early secretory	67.3729	model cycle time (0-100)
X210185	CLCA4	98	2.46301	5.86412	43.5413	-6.32657	0.546918	5	67.3729	3.47385	histology stage and model cycle time	5 Early secretory	67.3729	model cycle time (0-100)
X210185	CSMD3	99	2.48814	5.86412	43.5413	1.20017	-0.104412	5	67.3729	3.62184	histology stage and model cycle time	5 Early secretory	67.3729	model cycle time (0-100)
X210185	SLC5A8	100	2.51327	5.86412	43.5413	-9.03169	0.790199	5	67.3729	4.77849	histology stage and model cycle time	5 Early secretory	67.3729	model cycle time (0-100)
X210185	MUC6	101	2.53841	5.86412	43.5413	1.85271	-0.162911	5	67.3729	4.02768	histology stage and model cycle time	5 Early secretory	67.3729	model cycle time (0-100)
X210185	CSF3	102	2.56354	5.86412	43.5413	-6.82459	0.602711	5	67.3729	3.35984	histology stage and model cycle time	5 Early secretory	67.3729	model cycle time (0-100)
X210185	MUC5B	103	2.58867	5.86412	43.5413	-1.00065	0.0887002	5	67.3729	3.79193	histology stage and model cycle time	5 Early secretory	67.3729	model cycle time (0-100)
X210185	IGHG4	104	2.61381	5.86412	43.5413	-9.75047	0.86696	5	67.3729	3.99546	histology stage and model cycle time	5 Early secretory	67.3729	model cycle time (0-100)
X210185	HBG1	105	2.63894	5.86412	43.5413	-7.9154	0.705503	5	67.3729	3.41847	histology stage and model cycle time	5 Early secretory	67.3729	model cycle time (0-100)
X210185	IGHA2	106	2.66407	5.86412	43.5413	-6.24482	0.5576	5	67.3729	3.74205	histology stage and model cycle time	5 Early secretory	67.3729	model cycle time (0-100)
X210185	TIFAB	107	2.6892	5.86412	43.5413	-5.61975	0.502367	5	67.3729	4.00215	histology stage and model cycle time	5 Early secretory	67.3729	model cycle time (0-100)
X210185	IGHG3	108	2.71434	5.86412	43.5413	-1.56768	0.140213	5	67.3729	4.09168	histology stage and model cycle time	5 Early secretory	67.3729	model cycle time (0-100)
X210185	IGHG1	109	2.73947	5.86412	43.5413	-3.44505	0.30809	5	67.3729	3.53631	histology stage and model cycle time	5 Early secretory	67.3729	model cycle time (0-100)
X210185	IGHG2	110	2.7646	5.86412	43.5413	-2.00916	0.179546	5	67.3729	3.5486	histology stage and model cycle time	5 Early secretory	67.3729	model cycle time (0-100)
X210185	MMP7	111	2.78973	5.86412	43.5413	-3.85089	0.343656	5	67.3729	3.93881	histology stage and model cycle time	5 Early secretory	67.3729	model cycle time (0-100)
X210185	NOTUM	112	2.81487	5.86412	43.5413	1.8035	-0.160623	5	67.3729	3.36295	histology stage and model cycle time	5 Early secretory	67.3729	model cycle time (0-100)
X210185	TBC1D3E	113	2.84	5.86412	43.5413	4.28679	-0.38078	5	67.3729	3.83894	histology stage and model cycle time	5 Early secretory	67.3729	model cycle time (0-100)
X210185	BPIFB1	114	2.86513	5.86412	43.5413	-3.25644	0.288308	5	67.3729	6.19682	histology stage and model cycle time	5 Early secretory	67.3729	model cycle time (0-100)
X210185	SLC5A5	115	2.89027	5.86412	43.5413	-6.30782	0.55627	5	67.3729	3.37067	histology stage and model cycle time	5 Early secretory	67.3729	model cycle time (0-100)
X210185	VGF	116	2.9154	5.86412	43.5413	-4.59505	0.403372	5	67.3729	3.96437	histology stage and model cycle time	5 Early secretory	67.3729	model cycle time (0-100)
X210185	CXCL5	117	2.94053	5.86412	43.5413	-7.66164	0.669057	5	67.3729	4.38299	histology stage and model cycle time	5 Early secretory	67.3729	model cycle time (0-100)
X210185	IGHA1	118	2.96566	5.86412	43.5413	-0.0561775	0.00487688	5	67.3729	3.77906	histology stage and model cycle time	5 Early secretory	67.3729	model cycle time (0-100)
X210185	MUC5AC	119	2.9908	5.86412	43.5413	-3.24459	0.279824	5	67.3729	5.39357	histology stage and model cycle time	5 Early secretory	67.3729	model cycle time (0-100)
X210185	GREM1	120	3.01593	5.86412	43.5413	-10.163	0.870156	5	67.3729	3.83362	histology stage and model cycle time	5 Early secretory	67.3729	model cycle time (0-100)
X210185	PDZK1	121	3.04106	5.86412	43.5413	-10.9793	0.932621	5	67.3729	4.29602	histology stage and model cycle time	5 Early secretory	67.3729	model cycle time (0-100)
X210185	SLC6A14	122	3.06619	5.86412	43.5413	-8.19945	0.690496	5	67.3729	5.58391	histology stage and model cycle time	5 Early secretory	67.3729	model cycle time (0-100)
X210185	IGLL5	123	3.09133	5.86412	43.5413	-8.76956	0.731631	5	67.3729	4.87648	histology stage and model cycle time	5 Early secretory	67.3729	model cycle time (0-100)
X210185	RGPD1	124	3.11646	5.86412	43.5413	1.38938	-0.114752	5	67.3729	3.95807	histology stage and model cycle time	5 Early secretory	67.3729	model cycle time (0-100)
X210185	MUC4	125	3.14159	5.86412	43.5413	0.0136383	-0.00111429	5	67.3729	3.43674	histology stage and model cycle time	5 Early secretory	67.3729	model cycle time (0-100)
X210185	MINOS1-NBL1	126	3.16673	5.86412	43.5413	-3.80294	0.307136	5	67.3729	10.2046	histology stage and model cycle time	5 Early secretory	67.3729	model cycle time (0-100)
X210185	ISY1-RAB43	127	3.19186	5.86412	43.5413	-9.38112	0.748343	5	67.3729	10.5901	histology stage and model cycle time	5 Early secretory	67.3729	model cycle time (0-100)
X210185	EPYC	128	3.21699	5.86412	43.5413	-7.71891	0.607705	5	67.3729	4.25358	histology stage and model cycle time	5 Early secretory	67.3729	model cycle time (0-100)
X210185	TNFSF12-TNFSF13	129	3.24212	5.86412	43.5413	-5.41532	0.420434	5	67.3729	6.58845	histology stage and model cycle time	5 Early secretory	67.3729	model cycle time (0-100)
X210185	MMP12	130	3.26726	5.86412	43.5413	2.09434	-0.160211	5	67.3729	4.85327	histology stage and model cycle time	5 Early secretory	67.3729	model cycle time (0-100)
X210185	AC007952.4	131	3.29239	5.86412	43.5413	-2.63159	0.198181	5	67.3729	3.52177	histology stage and model cycle time	5 Early secretory	67.3729	model cycle time (0-100)
X210185	SIX1	132	3.31752	5.86412	43.5413	1.27298	-0.0942921	5	67.3729	3.63849	histology stage and model cycle time	5 Early secretory	67.3729	model cycle time (0-100)
X210185	INHBA	133	3.34265	5.86412	43.5413	-1.67163	0.121676	5	67.3729	4.07583	histology stage and model cycle time	5 Early secretory	67.3729	model cycle time (0-100)
X210185	MMP27	134	3.36779	5.86412	43.5413	2.95948	-0.211483	5	67.3729	4.54452	histology stage and model cycle time	5 Early secretory	67.3729	model cycle time (0-100)
X210185	CXCL8	135	3.39292	5.86412	43.5413	-0.164468	0.0115268	5	67.3729	4.29769	histology stage and model cycle time	5 Early secretory	67.3729	model cycle time (0-100)
X210185	PTPRN	136	3.41805	5.86412	43.5413	1.06757	-0.0733061	5	67.3729	3.47868	histology stage and model cycle time	5 Early secretory	67.3729	model cycle time (0-100)
X210185	SAA2	137	3.44319	5.86412	43.5413	0.88835	-0.0597011	5	67.3729	3.671	histology stage and model cycle time	5 Early secretory	67.3729	model cycle time (0-100)
X210185	GIMAP1-GIMAP5	138	3.46832	5.86412	43.5413	-4.62739	0.304019	5	67.3729	3.87534	histology stage and model cycle time	5 Early secretory	67.3729	model cycle time (0-100)
X210185	IL1A	139	3.49345	5.86412	43.5413	1.70233	-0.109211	5	67.3729	3.74536	histology stage and model cycle time	5 Early secretory	67.3729	model cycle time (0-100)
X210185	INO80B-WBP1	140	3.51858	5.86412	43.5413	-3.57089	0.223422	5	67.3729	8.15774	histology stage and model cycle time	5 Early secretory	67.3729	model cycle time (0-100)
X210185	MMP1	141	3.54372	5.86412	43.5413	-1.21768	0.0742075	5	67.3729	6.96496	histology stage and model cycle time	5 Early secretory	67.3729	model cycle time (0-100)
X210185	CYP24A1	142	3.56885	5.86412	43.5413	-1.6458	0.0975583	5	67.3729	4.88178	histology stage and model cycle time	5 Early secretory	67.3729	model cycle time (0-100)
X210185	MMP3	143	3.59398	5.86412	43.5413	-7.84572	0.451719	5	67.3729	10.0464	histology stage and model cycle time	5 Early secretory	67.3729	model cycle time (0-100)
X210185	SERPINB2	144	3.61911	5.86412	43.5413	-2.75033	0.15357	5	67.3729	3.5513	histology stage and model cycle time	5 Early secretory	67.3729	model cycle time (0-100)
X210185	CEACAM6	145	3.64425	5.86412	43.5413	-5.45646	0.294995	5	67.3729	4.08365	histology stage and model cycle time	5 Early secretory	67.3729	model cycle time (0-100)
X210185	MMP8	146	3.66938	5.86412	43.5413	-3.00809	0.15719	5	67.3729	3.75738	histology stage and model cycle time	5 Early secretory	67.3729	model cycle time (0-100)
X210185	AL645922.1	147	3.69451	5.86412	43.5413	2.07803	-0.104764	5	67.3729	5.98546	histology stage and model cycle time	5 Early secretory	67.3729	model cycle time (0-100)
X210185	SERPINB3	148	3.71965	5.86412	43.5413	-7.78762	0.37803	5	67.3729	6.53863	histology stage and model cycle time	5 Early secretory	67.3729	model cycle time (0-100)
X210185	IL11	149	3.74478	5.86412	43.5413	-0.177447	0.00827599	5	67.3729	3.58195	histology stage and model cycle time	5 Early secretory	67.3729	model cycle time (0-100)
X210185	MMP10	150	3.76991	5.86412	43.5413	-0.129558	0.00579211	5	67.3729	8.43781	histology stage and model cycle time	5 Early secretory	67.3729	model cycle time (0-100)
X210185	IRX6	151	3.79504	5.86412	43.5413	-6.16648	0.26359	5	67.3729	3.91685	histology stage and model cycle time	5 Early secretory	67.3729	model cycle time (0-100)
X210185	SERPINB4	152	3.82018	5.86412	43.5413	-4.0512	0.165118	5	67.3729	4.5636	histology stage and model cycle time	5 Early secretory	67.3729	model cycle time (0-100)
X210185	PADI1	153	3.84531	5.86412	43.5413	2.90499	-0.112551	5	67.3729	3.73858	histology stage and model cycle time	5 Early secretory	67.3729	model cycle time (0-100)
X210185	C1QTNF3-AMACR	154	3.87044	5.86412	43.5413	2.1007	-0.0771084	5	67.3729	3.52554	histology stage and model cycle time	5 Early secretory	67.3729	model cycle time (0-100)
X210185	SST	155	3.89557	5.86412	43.5413	-5.33489	0.184826	5	67.3729	3.71585	histology stage and model cycle time	5 Early secretory	67.3729	model cycle time (0-100)
X210185	CHI3L1	156	3.92071	5.86412	43.5413	1.05822	-0.0344571	5	67.3729	3.66991	histology stage and model cycle time	5 Early secretory	67.3729	model cycle time (0-100)
X210185	SPOCD1	157	3.94584	5.86412	43.5413	1.6001	-0.0487353	5	67.3729	3.39205	histology stage and model cycle time	5 Early secretory	67.3729	model cycle time (0-100)
X210185	LIPH	158	3.97097	5.86412	43.5413	0.903349	-0.0255962	5	67.3729	4.67826	histology stage and model cycle time	5 Early secretory	67.3729	model cycle time (0-100)
X210185	GPX3	159	3.99611	5.86412	43.5413	-0.939192	0.0246011	5	67.3729	3.36956	histology stage and model cycle time	5 Early secretory	67.3729	model cycle time (0-100)
X210185	IGFBP1	160	4.02124	5.86412	43.5413	0.186648	-0.00448636	5	67.3729	10.56	histology stage and model cycle time	5 Early secretory	67.3729	model cycle time (0-100)
X210185	LEFTY2	161	4.04637	5.86412	43.5413	-1.3213	0.0288888	5	67.3729	4.10307	histology stage and model cycle time	5 Early secretory	67.3729	model cycle time (0-100)
X210185	SCEL	162	4.0715	5.86412	43.5413	2.95423	-0.0581316	5	67.3729	3.7434	histology stage and model cycle time	5 Early secretory	67.3729	model cycle time (0-100)
X210185	CEMIP	163	4.09664	5.86412	43.5413	-0.395029	0.00690456	5	67.3729	3.93622	histology stage and model cycle time	5 Early secretory	67.3729	model cycle time (0-100)
X210185	CHI3L2	164	4.12177	5.86412	43.5413	1.90963	-0.0291576	5	67.3729	3.7634	histology stage and model cycle time	5 Early secretory	67.3729	model cycle time (0-100)
X210185	C1orf116	165	4.1469	5.86412	43.5413	0.963735	-0.0125759	5	67.3729	3.43451	histology stage and model cycle time	5 Early secretory	67.3729	model cycle time (0-100)
X210185	HAVCR1	166	4.17204	5.86412	43.5413	1.02339	-0.0110745	5	67.3729	4.86767	histology stage and model cycle time	5 Early secretory	67.3729	model cycle time (0-100)
X210185	SERPINB7	167	4.19717	5.86412	43.5413	-4.06833	0.0349338	5	67.3729	3.77523	histology stage and model cycle time	5 Early secretory	67.3729	model cycle time (0-100)
X210185	PAEP	168	4.2223	5.86412	43.5413	-1.38522	0.00879162	5	67.3729	8.08406	histology stage and model cycle time	5 Early secretory	67.3729	model cycle time (0-100)
X210185	GSG1L	169	4.24743	5.86412	43.5413	4.09616	-0.0168053	5	67.3729	3.35701	histology stage and model cycle time	5 Early secretory	67.3729	model cycle time (0-100)
X210185	AKR1B10	170	4.27257	5.86412	43.5413	-7.60381	0.0141132	5	67.3729	4.82017	histology stage and model cycle time	5 Early secretory	67.3729	model cycle time (0-100)
X210185	ADGRF1	171	4.2977	5.86412	43.5413	1.07068	0.000419425	5	67.3729	10.2225	histology stage and model cycle time	5 Early secretory	67.3729	model cycle time (0-100)
X210185	CPA4	172	4.32283	5.86412	43.5413	-5.13628	-0.0135562	5	67.3729	3.55748	histology stage and model cycle time	5 Early secretory	67.3729	model cycle time (0-100)
X210185	HABP2	173	4.34796	5.86412	43.5413	-0.502057	-0.00245264	5	67.3729	5.01493	histology stage and model cycle time	5 Early secretory	67.3729	model cycle time (0-100)
X210185	LBP	174	4.3731	5.86412	43.5413	3.91786	0.0279265	5	67.3729	5.97138	histology stage and model cycle time	5 Early secretory	67.3729	model cycle time (0-100)
X210185	ADGRF4	175	4.39823	5.86412	43.5413	2.69707	0.0252615	5	67.3729	4.4577	histology stage and model cycle time	5 Early secretory	67.3729	model cycle time (0-100)
X210185	CYP3A5	176	4.42336	5.86412	43.5413	0.49542	0.00574622	5	67.3729	7.33555	histology stage and model cycle time	5 Early secretory	67.3729	model cycle time (0-100)
X210185	SPINK1	177	4.4485	5.86412	43.5413	-5.35095	-0.0739703	5	67.3729	6.24178	histology stage and model cycle time	5 Early secretory	67.3729	model cycle time (0-100)
X210185	RBP4	178	4.47363	5.86412	43.5413	2.19145	0.0351511	5	67.3729	6.09567	histology stage and model cycle time	5 Early secretory	67.3729	model cycle time (0-100)
X210185	ZPLD1	179	4.49876	5.86412	43.5413	-4.71354	-0.0860045	5	67.3729	3.9317	histology stage and model cycle time	5 Early secretory	67.3729	model cycle time (0-100)
X210185	FGB	180	4.52389	5.86412	43.5413	5.15396	0.105352	5	67.3729	8.23144	histology stage and model cycle time	5 Early secretory	67.3729	model cycle time (0-100)
X210185	COMP	181	4.54903	5.86412	43.5413	1.32237	0.0299156	5	67.3729	11.8108	histology stage and model cycle time	5 Early secretory	67.3729	model cycle time (0-100)
X210185	FGA	182	4.57416	5.86412	43.5413	5.14441	0.127531	5	67.3729	6.06174	histology stage and model cycle time	5 Early secretory	67.3729	model cycle time (0-100)
X210185	DRAIC	183	4.59929	5.86412	43.5413	-0.0834446	-0.00224817	5	67.3729	4.02116	histology stage and model cycle time	5 Early secretory	67.3729	model cycle time (0-100)
X210185	GGT2	184	4.62442	5.86412	43.5413	4.03347	0.11728	5	67.3729	3.93962	histology stage and model cycle time	5 Early secretory	67.3729	model cycle time (0-100)
X210185	PRL	185	4.64956	5.86412	43.5413	2.0713	0.0646106	5	67.3729	3.40474	histology stage and model cycle time	5 Early secretory	67.3729	model cycle time (0-100)
X210185	TMEM252	186	4.67469	5.86412	43.5413	0.914377	0.0304396	5	67.3729	6.7783	histology stage and model cycle time	5 Early secretory	67.3729	model cycle time (0-100)
X210185	C4BPA	187	4.69982	5.86412	43.5413	1.01713	0.0359716	5	67.3729	5.29331	histology stage and model cycle time	5 Early secretory	67.3729	model cycle time (0-100)
X210185	UGT1A6	188	4.72496	5.86412	43.5413	2.01866	0.0755363	5	67.3729	4.55641	histology stage and model cycle time	5 Early secretory	67.3729	model cycle time (0-100)
X210185	SLC15A1	189	4.75009	5.86412	43.5413	-0.00862448	-0.000340225	5	67.3729	4.45384	histology stage and model cycle time	5 Early secretory	67.3729	model cycle time (0-100)
X210185	LINC01502	190	4.77522	5.86412	43.5413	4.40514	0.182609	5	67.3729	10.5902	histology stage and model cycle time	5 Early secretory	67.3729	model cycle time (0-100)
X210185	DLGAP1-AS3	191	4.80035	5.86412	43.5413	3.17339	0.137827	5	67.3729	4.65877	histology stage and model cycle time	5 Early secretory	67.3729	model cycle time (0-100)
X210185	ANKRD55	192	4.82549	5.86412	43.5413	1.54835	0.0702693	5	67.3729	3.74574	histology stage and model cycle time	5 Early secretory	67.3729	model cycle time (0-100)
X210185	SLC10A6	193	4.85062	5.86412	43.5413	2.23242	0.105607	5	67.3729	4.1491	histology stage and model cycle time	5 Early secretory	67.3729	model cycle time (0-100)
X210185	CLDN4	194	4.87575	5.86412	43.5413	1.96316	0.0965847	5	67.3729	5.1169	histology stage and model cycle time	5 Early secretory	67.3729	model cycle time (0-100)
X210185	TCN1	195	4.90088	5.86412	43.5413	2.28532	0.116689	5	67.3729	6.05896	histology stage and model cycle time	5 Early secretory	67.3729	model cycle time (0-100)
X210185	TRPM8	196	4.92602	5.86412	43.5413	5.50773	0.291301	5	67.3729	6.44811	histology stage and model cycle time	5 Early secretory	67.3729	model cycle time (0-100)
X210185	S100A1	197	4.95115	5.86412	43.5413	1.42159	0.0777404	5	67.3729	4.04282	histology stage and model cycle time	5 Early secretory	67.3729	model cycle time (0-100)
X210185	AOX1	198	4.97628	5.86412	43.5413	-0.293555	-0.0165703	5	67.3729	4.21465	histology stage and model cycle time	5 Early secretory	67.3729	model cycle time (0-100)
X210185	C2CD4A	199	5.00142	5.86412	43.5413	2.98752	0.173792	5	67.3729	7.16203	histology stage and model cycle time	5 Early secretory	67.3729	model cycle time (0-100)
X210185	CYP2C9	200	5.02655	5.86412	43.5413	4.35999	0.260996	5	67.3729	6.4543	histology stage and model cycle time	5 Early secretory	67.3729	model cycle time (0-100)
X210185	IDO2	201	5.05168	5.86412	43.5413	2.01029	0.123658	5	67.3729	3.98351	histology stage and model cycle time	5 Early secretory	67.3729	model cycle time (0-100)
X210185	MBOAT4	202	5.07681	5.86412	43.5413	-4.75094	-0.299903	5	67.3729	4.33263	histology stage and model cycle time	5 Early secretory	67.3729	model cycle time (0-100)
X210185	FXYD2	203	5.10195	5.86412	43.5413	-1.81096	-0.117164	5	67.3729	3.51382	histology stage and model cycle time	5 Early secretory	67.3729	model cycle time (0-100)
X210185	CYP2C18	204	5.12708	5.86412	43.5413	4.89832	0.324411	5	67.3729	3.90464	histology stage and model cycle time	5 Early secretory	67.3729	model cycle time (0-100)
X210185	S100P	205	5.15221	5.86412	43.5413	3.57592	0.242157	5	67.3729	5.29165	histology stage and model cycle time	5 Early secretory	67.3729	model cycle time (0-100)
X210185	PLA2G2A	206	5.17734	5.86412	43.5413	6.59623	0.456234	5	67.3729	5.32014	histology stage and model cycle time	5 Early secretory	67.3729	model cycle time (0-100)
X210185	B4GALNT2	207	5.20248	5.86412	43.5413	0.588009	0.0414953	5	67.3729	5.86925	histology stage and model cycle time	5 Early secretory	67.3729	model cycle time (0-100)
X210185	IRX3	208	5.22761	5.86412	43.5413	0.502322	0.0361309	5	67.3729	4.17295	histology stage and model cycle time	5 Early secretory	67.3729	model cycle time (0-100)
X210185	PTPRR	209	5.25274	5.86412	43.5413	1.25455	0.0918846	5	67.3729	3.74879	histology stage and model cycle time	5 Early secretory	67.3729	model cycle time (0-100)
X210185	CXCL14	210	5.27788	5.86412	43.5413	0.617622	0.0460179	5	67.3729	6.33786	histology stage and model cycle time	5 Early secretory	67.3729	model cycle time (0-100)
X210185	SCGB2A2	211	5.30301	5.86412	43.5413	4.07704	0.308747	5	67.3729	4.90091	histology stage and model cycle time	5 Early secretory	67.3729	model cycle time (0-100)
X210185	GAST	212	5.32814	5.86412	43.5413	6.73674	0.518058	5	67.3729	7.8296	histology stage and model cycle time	5 Early secretory	67.3729	model cycle time (0-100)
X210185	MT1H	213	5.35327	5.86412	43.5413	4.8292	0.376793	5	67.3729	6.45462	histology stage and model cycle time	5 Early secretory	67.3729	model cycle time (0-100)
X210185	HAP1	214	5.37841	5.86412	43.5413	2.31873	0.183407	5	67.3729	3.44676	histology stage and model cycle time	5 Early secretory	67.3729	model cycle time (0-100)
X210185	LINC01010	215	5.40354	5.86412	43.5413	5.74115	0.459995	5	67.3729	3.97719	histology stage and model cycle time	5 Early secretory	67.3729	model cycle time (0-100)
X210185	GALNT15	216	5.42867	5.86412	43.5413	0.840923	0.0681957	5	67.3729	3.67182	histology stage and model cycle time	5 Early secretory	67.3729	model cycle time (0-100)
X210185	MFSD4A	217	5.4538	5.86412	43.5413	2.72655	0.223628	5	67.3729	3.70865	histology stage and model cycle time	5 Early secretory	67.3729	model cycle time (0-100)
X210185	F2	218	5.47894	5.86412	43.5413	5.94167	0.492501	5	67.3729	3.63722	histology stage and model cycle time	5 Early secretory	67.3729	model cycle time (0-100)
X210185	LEFTY1	219	5.50407	5.86412	43.5413	1.30792	0.109483	5	67.3729	4.54415	histology stage and model cycle time	5 Early secretory	67.3729	model cycle time (0-100)
X210185	PROK1	220	5.5292	5.86412	43.5413	6.06403	0.512248	5	67.3729	5.16709	histology stage and model cycle time	5 Early secretory	67.3729	model cycle time (0-100)
X210185	TMEM189-UBE2V1	221	5.55434	5.86412	43.5413	4.68685	0.399251	5	67.3729	8.15844	histology stage and model cycle time	5 Early secretory	67.3729	model cycle time (0-100)
X210185	CRISP3	222	5.57947	5.86412	43.5413	2.98107	0.255906	5	67.3729	3.40929	histology stage and model cycle time	5 Early secretory	67.3729	model cycle time (0-100)
X210185	AC007325.2	223	5.6046	5.86412	43.5413	1.43119	0.123723	5	67.3729	3.7608	histology stage and model cycle time	5 Early secretory	67.3729	model cycle time (0-100)
X210185	MYOCD	224	5.62973	5.86412	43.5413	2.20991	0.192256	5	67.3729	3.39547	histology stage and model cycle time	5 Early secretory	67.3729	model cycle time (0-100)
X210185	SLC3A1	225	5.65487	5.86412	43.5413	1.35825	0.118836	5	67.3729	5.45637	histology stage and model cycle time	5 Early secretory	67.3729	model cycle time (0-100)
X210185	KCNH5	226	5.68	5.86412	43.5413	3.69827	0.325192	5	67.3729	3.7922	histology stage and model cycle time	5 Early secretory	67.3729	model cycle time (0-100)
X210185	CDH16	227	5.70513	5.86412	43.5413	2.87103	0.253555	5	67.3729	4.01464	histology stage and model cycle time	5 Early secretory	67.3729	model cycle time (0-100)
X210185	SLC30A2	228	5.73027	5.86412	43.5413	2.98806	0.26487	5	67.3729	5.52949	histology stage and model cycle time	5 Early secretory	67.3729	model cycle time (0-100)
X210185	AC012485.2	229	5.7554	5.86412	43.5413	3.71453	0.330276	5	67.3729	3.69285	histology stage and model cycle time	5 Early secretory	67.3729	model cycle time (0-100)
X210185	MT1M	230	5.78053	5.86412	43.5413	3.20929	0.286046	5	67.3729	3.37475	histology stage and model cycle time	5 Early secretory	67.3729	model cycle time (0-100)
X210185	SAMMSON	231	5.80566	5.86412	43.5413	-0.318423	-0.028432	5	67.3729	3.90358	histology stage and model cycle time	5 Early secretory	67.3729	model cycle time (0-100)
X210185	MT1G	232	5.8308	5.86412	43.5413	3.51781	0.314468	5	67.3729	3.36424	histology stage and model cycle time	5 Early secretory	67.3729	model cycle time (0-100)
X210185	ADH1B	233	5.85593	5.86412	43.5413	1.01252	0.0905596	5	67.3729	3.34577	histology stage and model cycle time	5 Early secretory	67.3729	model cycle time (0-100)
X210185	RYR3	234	5.88106	5.86412	43.5413	1.11477	0.0996934	5	67.3729	3.77195	histology stage and model cycle time	5 Early secretory	67.3729	model cycle time (0-100)
X210185	CXCL13	235	5.90619	5.86412	43.5413	4.77123	0.426374	5	67.3729	6.18577	histology stage and model cycle time	5 Early secretory	67.3729	model cycle time (0-100)
X210185	PLA2G4F	236	5.93133	5.86412	43.5413	4.42196	0.394619	5	67.3729	7.01382	histology stage and model cycle time	5 Early secretory	67.3729	model cycle time (0-100)
X210185	NLRP5	237	5.95646	5.86412	43.5413	6.66814	0.593875	5	67.3729	4.26138	histology stage and model cycle time	5 Early secretory	67.3729	model cycle time (0-100)
X210185	KRT6A	238	5.98159	5.86412	43.5413	3.5518	0.315493	5	67.3729	3.74182	histology stage and model cycle time	5 Early secretory	67.3729	model cycle time (0-100)
X210185	SCARA5	239	6.00673	5.86412	43.5413	2.33427	0.206664	5	67.3729	3.55521	histology stage and model cycle time	5 Early secretory	67.3729	model cycle time (0-100)
X210185	TM4SF4	240	6.03186	5.86412	43.5413	8.81673	0.777524	5	67.3729	4.48903	histology stage and model cycle time	5 Early secretory	67.3729	model cycle time (0-100)
X210185	XDH	241	6.05699	5.86412	43.5413	4.53787	0.398354	5	67.3729	5.42818	histology stage and model cycle time	5 Early secretory	67.3729	model cycle time (0-100)
X210185	AC005154.6	242	6.08212	5.86412	43.5413	-3.3348	-0.291214	5	67.3729	3.83811	histology stage and model cycle time	5 Early secretory	67.3729	model cycle time (0-100)
X210185	CYP26A1	243	6.10726	5.86412	43.5413	3.69633	0.320886	5	67.3729	4.20409	histology stage and model cycle time	5 Early secretory	67.3729	model cycle time (0-100)
X210185	GP1BB	244	6.13239	5.86412	43.5413	-8.81163	-0.759944	5	67.3729	3.83334	histology stage and model cycle time	5 Early secretory	67.3729	model cycle time (0-100)
X210185	LHFPL3	245	6.15752	5.86412	43.5413	3.75033	0.321105	5	67.3729	4.93132	histology stage and model cycle time	5 Early secretory	67.3729	model cycle time (0-100)
X210185	ATP12A	246	6.18265	5.86412	43.5413	12.2638	1.04173	5	67.3729	4.29376	histology stage and model cycle time	5 Early secretory	67.3729	model cycle time (0-100)
X210185	GLYATL3	247	6.20779	5.86412	43.5413	9.72357	0.818846	5	67.3729	3.51245	histology stage and model cycle time	5 Early secretory	67.3729	model cycle time (0-100)
X210185	LINC00844	248	6.23292	5.86412	43.5413	6.69567	0.558609	5	67.3729	3.88819	histology stage and model cycle time	5 Early secretory	67.3729	model cycle time (0-100)
X210185	SULT1E1	249	6.25805	5.86412	43.5413	7.73849	0.639137	5	67.3729	7.55494	histology stage and model cycle time	5 Early secretory	67.3729	model cycle time (0-100)
X210674	SLC25A48	0	0	1.57375	46.0009	0.392001	-0.000103587	4	46.1864	5.45368	histology stage and model cycle time	4 Late proliferative	46.1864	model cycle time (0-100)
X210674	A2ML1	1	0.0251327	1.57375	46.0009	1.76469	0.0035003	4	46.1864	5.24251	histology stage and model cycle time	4 Late proliferative	46.1864	model cycle time (0-100)
X210674	RAB4B-EGLN2	2	0.0502655	1.57375	46.0009	4.61456	0.0195198	4	46.1864	5.36627	histology stage and model cycle time	4 Late proliferative	46.1864	model cycle time (0-100)
X210674	LY75-CD302	3	0.0753982	1.57375	46.0009	-7.03533	-0.045546	4	46.1864	6.09266	histology stage and model cycle time	4 Late proliferative	46.1864	model cycle time (0-100)
X210674	ABCA12	4	0.100531	1.57375	46.0009	1.59016	0.0138561	4	46.1864	5.52487	histology stage and model cycle time	4 Late proliferative	46.1864	model cycle time (0-100)
X210674	ROS1	5	0.125664	1.57375	46.0009	1.76483	0.0193213	4	46.1864	4.21669	histology stage and model cycle time	4 Late proliferative	46.1864	model cycle time (0-100)
X210674	AMY1C	6	0.150796	1.57375	46.0009	-5.12135	-0.0674752	4	46.1864	6.16294	histology stage and model cycle time	4 Late proliferative	46.1864	model cycle time (0-100)
X210674	NPIPA3	7	0.175929	1.57375	46.0009	-6.49098	-0.099924	4	46.1864	5.10956	histology stage and model cycle time	4 Late proliferative	46.1864	model cycle time (0-100)
X210674	C7orf55-LUC7L2	8	0.201062	1.57375	46.0009	2.36024	0.0415487	4	46.1864	4.96424	histology stage and model cycle time	4 Late proliferative	46.1864	model cycle time (0-100)
X210674	NUTM2E	9	0.226195	1.57375	46.0009	-4.40093	-0.0871462	4	46.1864	3.70736	histology stage and model cycle time	4 Late proliferative	46.1864	model cycle time (0-100)
X210674	PLA2G4E	10	0.251327	1.57375	46.0009	-2.18311	-0.048001	4	46.1864	3.86218	histology stage and model cycle time	4 Late proliferative	46.1864	model cycle time (0-100)
X210674	BLOC1S5-TXNDC5	11	0.27646	1.57375	46.0009	4.20188	0.101514	4	46.1864	6.5416	histology stage and model cycle time	4 Late proliferative	46.1864	model cycle time (0-100)
X210674	AMY1A	12	0.301593	1.57375	46.0009	4.15261	0.109279	4	46.1864	5.36838	histology stage and model cycle time	4 Late proliferative	46.1864	model cycle time (0-100)
X210674	PDE6A	13	0.326726	1.57375	46.0009	3.08366	0.0877476	4	46.1864	3.47739	histology stage and model cycle time	4 Late proliferative	46.1864	model cycle time (0-100)
X210674	AC010975.1	14	0.351858	1.57375	46.0009	-3.02907	-0.0926217	4	46.1864	4.78937	histology stage and model cycle time	4 Late proliferative	46.1864	model cycle time (0-100)
X210674	UGT2B17	15	0.376991	1.57375	46.0009	-5.08987	-0.166338	4	46.1864	5.23836	histology stage and model cycle time	4 Late proliferative	46.1864	model cycle time (0-100)
X210674	TBC1D3D	16	0.402124	1.57375	46.0009	-2.29149	-0.0796572	4	46.1864	4.13751	histology stage and model cycle time	4 Late proliferative	46.1864	model cycle time (0-100)
X210674	TRIM6-TRIM34	17	0.427257	1.57375	46.0009	10.2227	0.376422	4	46.1864	4.20011	histology stage and model cycle time	4 Late proliferative	46.1864	model cycle time (0-100)
X210674	SCGB1D4	18	0.452389	1.57375	46.0009	3.79085	0.147309	4	46.1864	7.01951	histology stage and model cycle time	4 Late proliferative	46.1864	model cycle time (0-100)
X210674	HPCAL4	19	0.477522	1.57375	46.0009	4.04732	0.165419	4	46.1864	4.45547	histology stage and model cycle time	4 Late proliferative	46.1864	model cycle time (0-100)
X210674	RPS10-NUDT3	20	0.502655	1.57375	46.0009	5.22948	0.224123	4	46.1864	8.49623	histology stage and model cycle time	4 Late proliferative	46.1864	model cycle time (0-100)
X210674	SCGB1D2	21	0.527788	1.57375	46.0009	3.54481	0.158868	4	46.1864	4.86668	histology stage and model cycle time	4 Late proliferative	46.1864	model cycle time (0-100)
X210674	BIVM-ERCC5	22	0.55292	1.57375	46.0009	-8.11177	-0.379209	4	46.1864	9.42845	histology stage and model cycle time	4 Late proliferative	46.1864	model cycle time (0-100)
X210674	PKHD1L1	23	0.578053	1.57375	46.0009	2.57297	0.125173	4	46.1864	3.50105	histology stage and model cycle time	4 Late proliferative	46.1864	model cycle time (0-100)
X210674	PEBP4	24	0.603186	1.57375	46.0009	2.05749	0.103945	4	46.1864	3.69052	histology stage and model cycle time	4 Late proliferative	46.1864	model cycle time (0-100)
X210674	ATP6V1B1	25	0.628319	1.57375	46.0009	4.16279	0.21796	4	46.1864	3.37509	histology stage and model cycle time	4 Late proliferative	46.1864	model cycle time (0-100)
X210674	HOXA13	26	0.653451	1.57375	46.0009	4.17432	0.226102	4	46.1864	4.31284	histology stage and model cycle time	4 Late proliferative	46.1864	model cycle time (0-100)
X210674	ATP6V1G2-DDX39B	27	0.678584	1.57375	46.0009	-2.65083	-0.148278	4	46.1864	4.5961	histology stage and model cycle time	4 Late proliferative	46.1864	model cycle time (0-100)
X210674	MMP26	28	0.703717	1.57375	46.0009	3.95921	0.228338	4	46.1864	6.09463	histology stage and model cycle time	4 Late proliferative	46.1864	model cycle time (0-100)
X210674	CBSL	29	0.728849	1.57375	46.0009	4.62826	0.274791	4	46.1864	4.70544	histology stage and model cycle time	4 Late proliferative	46.1864	model cycle time (0-100)
X210674	HMGCS2	30	0.753982	1.57375	46.0009	6.99449	0.426908	4	46.1864	3.40627	histology stage and model cycle time	4 Late proliferative	46.1864	model cycle time (0-100)
X210674	FXYD4	31	0.779115	1.57375	46.0009	3.87506	0.242806	4	46.1864	4.15949	histology stage and model cycle time	4 Late proliferative	46.1864	model cycle time (0-100)
X210674	LRRC26	32	0.804248	1.57375	46.0009	2.29955	0.14773	4	46.1864	5.16055	histology stage and model cycle time	4 Late proliferative	46.1864	model cycle time (0-100)
X210674	TMEM190	33	0.82938	1.57375	46.0009	4.15664	0.273451	4	46.1864	3.41258	histology stage and model cycle time	4 Late proliferative	46.1864	model cycle time (0-100)
X210674	KRT5	34	0.854513	1.57375	46.0009	2.70164	0.181789	4	46.1864	3.89737	histology stage and model cycle time	4 Late proliferative	46.1864	model cycle time (0-100)
X210674	SLITRK6	35	0.879646	1.57375	46.0009	3.19253	0.21948	4	46.1864	3.35547	histology stage and model cycle time	4 Late proliferative	46.1864	model cycle time (0-100)
X210674	LRP2	36	0.904779	1.57375	46.0009	6.33868	0.444749	4	46.1864	4.14305	histology stage and model cycle time	4 Late proliferative	46.1864	model cycle time (0-100)
X210674	SERPINA4	37	0.929911	1.57375	46.0009	3.51542	0.251479	4	46.1864	3.89237	histology stage and model cycle time	4 Late proliferative	46.1864	model cycle time (0-100)
X210674	GP2	38	0.955044	1.57375	46.0009	7.88229	0.574324	4	46.1864	8.03432	histology stage and model cycle time	4 Late proliferative	46.1864	model cycle time (0-100)
X210674	CLDN22	39	0.980177	1.57375	46.0009	2.4196	0.179397	4	46.1864	4.91974	histology stage and model cycle time	4 Late proliferative	46.1864	model cycle time (0-100)
X210674	ANXA8	40	1.00531	1.57375	46.0009	-4.61201	-0.34764	4	46.1864	3.53529	histology stage and model cycle time	4 Late proliferative	46.1864	model cycle time (0-100)
X210674	GRIA2	41	1.03044	1.57375	46.0009	4.99335	0.382307	4	46.1864	4.11345	histology stage and model cycle time	4 Late proliferative	46.1864	model cycle time (0-100)
X210674	CALB2	42	1.05558	1.57375	46.0009	3.55643	0.276338	4	46.1864	5.32554	histology stage and model cycle time	4 Late proliferative	46.1864	model cycle time (0-100)
X210674	ERMN	43	1.08071	1.57375	46.0009	4.50989	0.355334	4	46.1864	3.58559	histology stage and model cycle time	4 Late proliferative	46.1864	model cycle time (0-100)
X210674	OVGP1	44	1.10584	1.57375	46.0009	3.9697	0.316896	4	46.1864	4.18574	histology stage and model cycle time	4 Late proliferative	46.1864	model cycle time (0-100)
X210674	PRICKLE2-AS1	45	1.13097	1.57375	46.0009	4.27045	0.345126	4	46.1864	4.156	histology stage and model cycle time	4 Late proliferative	46.1864	model cycle time (0-100)
X210674	TNNC1	46	1.15611	1.57375	46.0009	2.15498	0.17618	4	46.1864	3.4639	histology stage and model cycle time	4 Late proliferative	46.1864	model cycle time (0-100)
X210674	SPDEF	47	1.18124	1.57375	46.0009	3.42561	0.283095	4	46.1864	3.50771	histology stage and model cycle time	4 Late proliferative	46.1864	model cycle time (0-100)
X210674	COL9A1	48	1.20637	1.57375	46.0009	-5.75975	-0.480791	4	46.1864	3.42207	histology stage and model cycle time	4 Late proliferative	46.1864	model cycle time (0-100)
X210674	OLFM4	49	1.2315	1.57375	46.0009	5.53356	0.466232	4	46.1864	7.08801	histology stage and model cycle time	4 Late proliferative	46.1864	model cycle time (0-100)
X210674	PAK5	50	1.25664	1.57375	46.0009	5.69429	0.483918	4	46.1864	3.6677	histology stage and model cycle time	4 Late proliferative	46.1864	model cycle time (0-100)
X210674	MYO3A	51	1.28177	1.57375	46.0009	2.20179	0.188599	4	46.1864	3.47356	histology stage and model cycle time	4 Late proliferative	46.1864	model cycle time (0-100)
X210674	GMNC	52	1.3069	1.57375	46.0009	3.19934	0.27603	4	46.1864	3.43842	histology stage and model cycle time	4 Late proliferative	46.1864	model cycle time (0-100)
X210674	ATP6V0A4	53	1.33204	1.57375	46.0009	3.34583	0.29056	4	46.1864	3.66606	histology stage and model cycle time	4 Late proliferative	46.1864	model cycle time (0-100)
X210674	DRGX	54	1.35717	1.57375	46.0009	7.25204	0.633488	4	46.1864	5.02723	histology stage and model cycle time	4 Late proliferative	46.1864	model cycle time (0-100)
X210674	IHH	55	1.3823	1.57375	46.0009	3.3402	0.293299	4	46.1864	3.38699	histology stage and model cycle time	4 Late proliferative	46.1864	model cycle time (0-100)
X210674	AGTR2	56	1.40743	1.57375	46.0009	6.58354	0.580724	4	46.1864	4.34468	histology stage and model cycle time	4 Late proliferative	46.1864	model cycle time (0-100)
X210674	ATP1A2	57	1.43257	1.57375	46.0009	3.54691	0.314088	4	46.1864	3.84757	histology stage and model cycle time	4 Late proliferative	46.1864	model cycle time (0-100)
X210674	KCNC2	58	1.4577	1.57375	46.0009	5.51733	0.490165	4	46.1864	4.28928	histology stage and model cycle time	4 Late proliferative	46.1864	model cycle time (0-100)
X210674	SOSTDC1	59	1.48283	1.57375	46.0009	2.99345	0.266637	4	46.1864	4.19682	histology stage and model cycle time	4 Late proliferative	46.1864	model cycle time (0-100)
X210674	SFRP5	60	1.50796	1.57375	46.0009	3.49253	0.311705	4	46.1864	4.4903	histology stage and model cycle time	4 Late proliferative	46.1864	model cycle time (0-100)
X210674	LRRTM4	61	1.5331	1.57375	46.0009	3.8591	0.344883	4	46.1864	3.43474	histology stage and model cycle time	4 Late proliferative	46.1864	model cycle time (0-100)
X210674	GACAT2	62	1.55823	1.57375	46.0009	7.62886	0.682264	4	46.1864	3.89314	histology stage and model cycle time	4 Late proliferative	46.1864	model cycle time (0-100)
X210674	FBN3	63	1.58336	1.57375	46.0009	4.66819	0.417516	4	46.1864	5.40488	histology stage and model cycle time	4 Late proliferative	46.1864	model cycle time (0-100)
X210674	KRT13	64	1.6085	1.57375	46.0009	2.62135	0.234319	4	46.1864	3.40819	histology stage and model cycle time	4 Late proliferative	46.1864	model cycle time (0-100)
X210674	HAPLN4	65	1.63363	1.57375	46.0009	4.26514	0.380802	4	46.1864	3.97349	histology stage and model cycle time	4 Late proliferative	46.1864	model cycle time (0-100)
X210674	CDC20B	66	1.65876	1.57375	46.0009	5.24912	0.4678	4	46.1864	5.1693	histology stage and model cycle time	4 Late proliferative	46.1864	model cycle time (0-100)
X210674	WIF1	67	1.68389	1.57375	46.0009	6.79125	0.603747	4	46.1864	5.97046	histology stage and model cycle time	4 Late proliferative	46.1864	model cycle time (0-100)
X210674	AC009110.1	68	1.70903	1.57375	46.0009	7.38865	0.654823	4	46.1864	5.56167	histology stage and model cycle time	4 Late proliferative	46.1864	model cycle time (0-100)
X210674	TRH	69	1.73416	1.57375	46.0009	4.67768	0.413013	4	46.1864	6.03277	histology stage and model cycle time	4 Late proliferative	46.1864	model cycle time (0-100)
X210674	SFRP4	70	1.75929	1.57375	46.0009	3.38697	0.29774	4	46.1864	3.63157	histology stage and model cycle time	4 Late proliferative	46.1864	model cycle time (0-100)
X210674	ETNPPL	71	1.78442	1.57375	46.0009	6.99112	0.611479	4	46.1864	5.78133	histology stage and model cycle time	4 Late proliferative	46.1864	model cycle time (0-100)
X210674	MYOT	72	1.80956	1.57375	46.0009	7.73227	0.672456	4	46.1864	3.36465	histology stage and model cycle time	4 Late proliferative	46.1864	model cycle time (0-100)
X210674	PENK	73	1.83469	1.57375	46.0009	4.49616	0.388535	4	46.1864	5.00214	histology stage and model cycle time	4 Late proliferative	46.1864	model cycle time (0-100)
X210674	PCDH8	74	1.85982	1.57375	46.0009	6.2537	0.536616	4	46.1864	4.31322	histology stage and model cycle time	4 Late proliferative	46.1864	model cycle time (0-100)
X210674	VWA5B2	75	1.88496	1.57375	46.0009	1.80342	0.153554	4	46.1864	3.65219	histology stage and model cycle time	4 Late proliferative	46.1864	model cycle time (0-100)
X210674	EDN2	76	1.91009	1.57375	46.0009	3.28985	0.277766	4	46.1864	3.51211	histology stage and model cycle time	4 Late proliferative	46.1864	model cycle time (0-100)
X210674	CADPS	77	1.93522	1.57375	46.0009	3.94718	0.330232	4	46.1864	3.75754	histology stage and model cycle time	4 Late proliferative	46.1864	model cycle time (0-100)
X210674	SDK2	78	1.96035	1.57375	46.0009	3.34385	0.277009	4	46.1864	3.54452	histology stage and model cycle time	4 Late proliferative	46.1864	model cycle time (0-100)
X210674	ASIC2	79	1.98549	1.57375	46.0009	3.48242	0.285446	4	46.1864	4.42413	histology stage and model cycle time	4 Late proliferative	46.1864	model cycle time (0-100)
X210674	SLC51B	80	2.01062	1.57375	46.0009	4.3432	0.351983	4	46.1864	4.57829	histology stage and model cycle time	4 Late proliferative	46.1864	model cycle time (0-100)
X210674	CHD5	81	2.03575	1.57375	46.0009	5.33427	0.427092	4	46.1864	3.62543	histology stage and model cycle time	4 Late proliferative	46.1864	model cycle time (0-100)
X210674	LINC01411	82	2.06088	1.57375	46.0009	4.89488	0.386884	4	46.1864	4.8923	histology stage and model cycle time	4 Late proliferative	46.1864	model cycle time (0-100)
X210674	TMEM132D	83	2.08602	1.57375	46.0009	5.54944	0.432642	4	46.1864	3.95639	histology stage and model cycle time	4 Late proliferative	46.1864	model cycle time (0-100)
X210674	NECAB1	84	2.11115	1.57375	46.0009	5.01632	0.38543	4	46.1864	3.5522	histology stage and model cycle time	4 Late proliferative	46.1864	model cycle time (0-100)
X210674	FMO1	85	2.13628	1.57375	46.0009	5.065	0.38322	4	46.1864	4.15052	histology stage and model cycle time	4 Late proliferative	46.1864	model cycle time (0-100)
X210674	ALPP	86	2.16142	1.57375	46.0009	4.34108	0.323139	4	46.1864	4.54376	histology stage and model cycle time	4 Late proliferative	46.1864	model cycle time (0-100)
X210674	COL11A1	87	2.18655	1.57375	46.0009	5.06011	0.370238	4	46.1864	4.27835	histology stage and model cycle time	4 Late proliferative	46.1864	model cycle time (0-100)
X210674	GALNT5	88	2.21168	1.57375	46.0009	4.29198	0.308388	4	46.1864	3.9807	histology stage and model cycle time	4 Late proliferative	46.1864	model cycle time (0-100)
X210674	SMCO3	89	2.23681	1.57375	46.0009	7.52673	0.530565	4	46.1864	4.0936	histology stage and model cycle time	4 Late proliferative	46.1864	model cycle time (0-100)
X210674	TIGD1	90	2.26195	1.57375	46.0009	3.62906	0.250714	4	46.1864	5.03263	histology stage and model cycle time	4 Late proliferative	46.1864	model cycle time (0-100)
X210674	AC004069.1	91	2.28708	1.57375	46.0009	4.83276	0.326866	4	46.1864	3.36393	histology stage and model cycle time	4 Late proliferative	46.1864	model cycle time (0-100)
X210674	GSTA1	92	2.31221	1.57375	46.0009	4.99079	0.330107	4	46.1864	4.27003	histology stage and model cycle time	4 Late proliferative	46.1864	model cycle time (0-100)
X210674	IGFN1	93	2.33734	1.57375	46.0009	1.24267	0.0802884	4	46.1864	4.35276	histology stage and model cycle time	4 Late proliferative	46.1864	model cycle time (0-100)
X210674	BRINP2	94	2.36248	1.57375	46.0009	4.9017	0.308977	4	46.1864	4.39055	histology stage and model cycle time	4 Late proliferative	46.1864	model cycle time (0-100)
X210674	TRIM39-RPP21	95	2.38761	1.57375	46.0009	-5.7822	-0.355144	4	46.1864	6.15016	histology stage and model cycle time	4 Late proliferative	46.1864	model cycle time (0-100)
X210674	SENP3-EIF4A1	96	2.41274	1.57375	46.0009	3.60045	0.215188	4	46.1864	4.56654	histology stage and model cycle time	4 Late proliferative	46.1864	model cycle time (0-100)
X210674	WISP2	97	2.43788	1.57375	46.0009	4.95822	0.287952	4	46.1864	3.6268	histology stage and model cycle time	4 Late proliferative	46.1864	model cycle time (0-100)
X210674	CLCA4	98	2.46301	1.57375	46.0009	-4.57106	-0.25757	4	46.1864	3.47385	histology stage and model cycle time	4 Late proliferative	46.1864	model cycle time (0-100)
X210674	CSMD3	99	2.48814	1.57375	46.0009	-5.05102	-0.275708	4	46.1864	3.62184	histology stage and model cycle time	4 Late proliferative	46.1864	model cycle time (0-100)
X210674	SLC5A8	100	2.51327	1.57375	46.0009	-7.27619	-0.384086	4	46.1864	4.77849	histology stage and model cycle time	4 Late proliferative	46.1864	model cycle time (0-100)
X210674	MUC6	101	2.53841	1.57375	46.0009	1.32601	0.0675677	4	46.1864	4.02768	histology stage and model cycle time	4 Late proliferative	46.1864	model cycle time (0-100)
X210674	CSF3	102	2.56354	1.57375	46.0009	4.47781	0.219825	4	46.1864	3.35984	histology stage and model cycle time	4 Late proliferative	46.1864	model cycle time (0-100)
X210674	MUC5B	103	2.58867	1.57375	46.0009	2.20837	0.10423	4	46.1864	3.79193	histology stage and model cycle time	4 Late proliferative	46.1864	model cycle time (0-100)
X210674	IGHG4	104	2.61381	1.57375	46.0009	1.21548	0.0550289	4	46.1864	3.99546	histology stage and model cycle time	4 Late proliferative	46.1864	model cycle time (0-100)
X210674	HBG1	105	2.63894	1.57375	46.0009	3.45598	0.149715	4	46.1864	3.41847	histology stage and model cycle time	4 Late proliferative	46.1864	model cycle time (0-100)
X210674	IGHA2	106	2.66407	1.57375	46.0009	4.21037	0.174059	4	46.1864	3.74205	histology stage and model cycle time	4 Late proliferative	46.1864	model cycle time (0-100)
X210674	TIFAB	107	2.6892	1.57375	46.0009	6.50928	0.256038	4	46.1864	4.00215	histology stage and model cycle time	4 Late proliferative	46.1864	model cycle time (0-100)
X210674	IGHG3	108	2.71434	1.57375	46.0009	0.949892	0.035434	4	46.1864	4.09168	histology stage and model cycle time	4 Late proliferative	46.1864	model cycle time (0-100)
X210674	IGHG1	109	2.73947	1.57375	46.0009	-0.436896	-0.0153999	4	46.1864	3.53631	histology stage and model cycle time	4 Late proliferative	46.1864	model cycle time (0-100)
X210674	IGHG2	110	2.7646	1.57375	46.0009	-0.0713466	-0.00236668	4	46.1864	3.5486	histology stage and model cycle time	4 Late proliferative	46.1864	model cycle time (0-100)
X210674	MMP7	111	2.78973	1.57375	46.0009	1.41077	0.0438379	4	46.1864	3.93881	histology stage and model cycle time	4 Late proliferative	46.1864	model cycle time (0-100)
X210674	NOTUM	112	2.81487	1.57375	46.0009	2.52952	0.0732452	4	46.1864	3.36295	histology stage and model cycle time	4 Late proliferative	46.1864	model cycle time (0-100)
X210674	TBC1D3E	113	2.84	1.57375	46.0009	6.71437	0.180082	4	46.1864	3.83894	histology stage and model cycle time	4 Late proliferative	46.1864	model cycle time (0-100)
X210674	BPIFB1	114	2.86513	1.57375	46.0009	-0.807885	-0.0199286	4	46.1864	6.19682	histology stage and model cycle time	4 Late proliferative	46.1864	model cycle time (0-100)
X210674	SLC5A5	115	2.89027	1.57375	46.0009	-4.55231	-0.102424	4	46.1864	3.37067	histology stage and model cycle time	4 Late proliferative	46.1864	model cycle time (0-100)
X210674	VGF	116	2.9154	1.57375	46.0009	-2.83954	-0.0576904	4	46.1864	3.96437	histology stage and model cycle time	4 Late proliferative	46.1864	model cycle time (0-100)
X210674	CXCL5	117	2.94053	1.57375	46.0009	2.79355	0.0506232	4	46.1864	4.38299	histology stage and model cycle time	4 Late proliferative	46.1864	model cycle time (0-100)
X210674	IGHA1	118	2.96566	1.57375	46.0009	1.91289	0.030443	4	46.1864	3.77906	histology stage and model cycle time	4 Late proliferative	46.1864	model cycle time (0-100)
X210674	MUC5AC	119	2.9908	1.57375	46.0009	2.21173	0.0302958	4	46.1864	5.39357	histology stage and model cycle time	4 Late proliferative	46.1864	model cycle time (0-100)
X210674	GREM1	120	3.01593	1.57375	46.0009	2.16389	0.0248247	4	46.1864	3.83362	histology stage and model cycle time	4 Late proliferative	46.1864	model cycle time (0-100)
X210674	PDZK1	121	3.04106	1.57375	46.0009	3.18518	0.0294295	4	46.1864	4.29602	histology stage and model cycle time	4 Late proliferative	46.1864	model cycle time (0-100)
X210674	SLC6A14	122	3.06619	1.57375	46.0009	2.76649	0.019368	4	46.1864	5.58391	histology stage and model cycle time	4 Late proliferative	46.1864	model cycle time (0-100)
X210674	IGLL5	123	3.09133	1.57375	46.0009	-7.01405	-0.0333721	4	46.1864	4.87648	histology stage and model cycle time	4 Late proliferative	46.1864	model cycle time (0-100)
X210674	RGPD1	124	3.11646	1.57375	46.0009	1.32481	0.00332775	4	46.1864	3.95807	histology stage and model cycle time	4 Late proliferative	46.1864	model cycle time (0-100)
X210674	MUC4	125	3.14159	1.57375	46.0009	0.945976	0.000249977	4	46.1864	3.43674	histology stage and model cycle time	4 Late proliferative	46.1864	model cycle time (0-100)
X210674	MINOS1-NBL1	126	3.16673	1.57375	46.0009	3.5894	-0.00711966	4	46.1864	10.2046	histology stage and model cycle time	4 Late proliferative	46.1864	model cycle time (0-100)
X210674	ISY1-RAB43	127	3.19186	1.57375	46.0009	6.25942	-0.0264777	4	46.1864	10.5901	histology stage and model cycle time	4 Late proliferative	46.1864	model cycle time (0-100)
X210674	EPYC	128	3.21699	1.57375	46.0009	-5.9634	0.0386065	4	46.1864	4.25358	histology stage and model cycle time	4 Late proliferative	46.1864	model cycle time (0-100)
X210674	TNFSF12-TNFSF13	129	3.24212	1.57375	46.0009	-3.65981	0.0318904	4	46.1864	6.58845	histology stage and model cycle time	4 Late proliferative	46.1864	model cycle time (0-100)
X210674	MMP12	130	3.26726	1.57375	46.0009	4.30658	-0.0471482	4	46.1864	4.85327	histology stage and model cycle time	4 Late proliferative	46.1864	model cycle time (0-100)
X210674	AC007952.4	131	3.29239	1.57375	46.0009	-0.0159325	0.000209915	4	46.1864	3.52177	histology stage and model cycle time	4 Late proliferative	46.1864	model cycle time (0-100)
X210674	SIX1	132	3.31752	1.57375	46.0009	2.9797	-0.0458704	4	46.1864	3.63849	histology stage and model cycle time	4 Late proliferative	46.1864	model cycle time (0-100)
X210674	INHBA	133	3.34265	1.57375	46.0009	0.818682	-0.0144117	4	46.1864	4.07583	histology stage and model cycle time	4 Late proliferative	46.1864	model cycle time (0-100)
X210674	MMP27	134	3.36779	1.57375	46.0009	-3.29171	0.0651817	4	46.1864	4.54452	histology stage and model cycle time	4 Late proliferative	46.1864	model cycle time (0-100)
X210674	CXCL8	135	3.39292	1.57375	46.0009	-0.30594	0.00672683	4	46.1864	4.29769	histology stage and model cycle time	4 Late proliferative	46.1864	model cycle time (0-100)
X210674	PTPRN	136	3.41805	1.57375	46.0009	-5.18363	0.125232	4	46.1864	3.47868	histology stage and model cycle time	4 Late proliferative	46.1864	model cycle time (0-100)
X210674	SAA2	137	3.44319	1.57375	46.0009	-6.97202	0.183474	4	46.1864	3.671	histology stage and model cycle time	4 Late proliferative	46.1864	model cycle time (0-100)
X210674	GIMAP1-GIMAP5	138	3.46832	1.57375	46.0009	-2.87188	0.0817213	4	46.1864	3.87534	histology stage and model cycle time	4 Late proliferative	46.1864	model cycle time (0-100)
X210674	IL1A	139	3.49345	1.57375	46.0009	-6.58546	0.201367	4	46.1864	3.74536	histology stage and model cycle time	4 Late proliferative	46.1864	model cycle time (0-100)
X210674	INO80B-WBP1	140	3.51858	1.57375	46.0009	-1.81538	0.059327	4	46.1864	8.15774	histology stage and model cycle time	4 Late proliferative	46.1864	model cycle time (0-100)
X210674	MMP1	141	3.54372	1.57375	46.0009	0.720113	-0.0250327	4	46.1864	6.96496	histology stage and model cycle time	4 Late proliferative	46.1864	model cycle time (0-100)
X210674	CYP24A1	142	3.56885	1.57375	46.0009	-0.295738	0.0108897	4	46.1864	4.88178	histology stage and model cycle time	4 Late proliferative	46.1864	model cycle time (0-100)
X210674	MMP3	143	3.59398	1.57375	46.0009	-6.09021	0.23666	4	46.1864	10.0464	histology stage and model cycle time	4 Late proliferative	46.1864	model cycle time (0-100)
X210674	SERPINB2	144	3.61911	1.57375	46.0009	-0.994822	0.0406596	4	46.1864	3.5513	histology stage and model cycle time	4 Late proliferative	46.1864	model cycle time (0-100)
X210674	CEACAM6	145	3.64425	1.57375	46.0009	-3.70095	0.158614	4	46.1864	4.08365	histology stage and model cycle time	4 Late proliferative	46.1864	model cycle time (0-100)
X210674	MMP8	146	3.66938	1.57375	46.0009	-1.25259	0.0561371	4	46.1864	3.75738	histology stage and model cycle time	4 Late proliferative	46.1864	model cycle time (0-100)
X210674	AL645922.1	147	3.69451	1.57375	46.0009	4.88331	-0.228285	4	46.1864	5.98546	histology stage and model cycle time	4 Late proliferative	46.1864	model cycle time (0-100)
X210674	SERPINB3	148	3.71965	1.57375	46.0009	-6.03212	0.293459	4	46.1864	6.53863	histology stage and model cycle time	4 Late proliferative	46.1864	model cycle time (0-100)
X210674	IL11	149	3.74478	1.57375	46.0009	-7.81469	0.3948	4	46.1864	3.58195	histology stage and model cycle time	4 Late proliferative	46.1864	model cycle time (0-100)
X210674	MMP10	150	3.76991	1.57375	46.0009	-0.467238	0.0244642	4	46.1864	8.43781	histology stage and model cycle time	4 Late proliferative	46.1864	model cycle time (0-100)
X210674	IRX6	151	3.79504	1.57375	46.0009	3.59572	-0.194762	4	46.1864	3.91685	histology stage and model cycle time	4 Late proliferative	46.1864	model cycle time (0-100)
X210674	SERPINB4	152	3.82018	1.57375	46.0009	-2.29569	0.128413	4	46.1864	4.5636	histology stage and model cycle time	4 Late proliferative	46.1864	model cycle time (0-100)
X210674	PADI1	153	3.84531	1.57375	46.0009	-4.73225	0.272922	4	46.1864	3.73858	histology stage and model cycle time	4 Late proliferative	46.1864	model cycle time (0-100)
X210674	C1QTNF3-AMACR	154	3.87044	1.57375	46.0009	3.47793	-0.206494	4	46.1864	3.52554	histology stage and model cycle time	4 Late proliferative	46.1864	model cycle time (0-100)
X210674	SST	155	3.89557	1.57375	46.0009	-3.57938	0.218467	4	46.1864	3.71585	histology stage and model cycle time	4 Late proliferative	46.1864	model cycle time (0-100)
X210674	CHI3L1	156	3.92071	1.57375	46.0009	-9.07077	0.568362	4	46.1864	3.66991	histology stage and model cycle time	4 Late proliferative	46.1864	model cycle time (0-100)
X210674	SPOCD1	157	3.94584	1.57375	46.0009	-5.49821	0.35322	4	46.1864	3.39205	histology stage and model cycle time	4 Late proliferative	46.1864	model cycle time (0-100)
X210674	LIPH	158	3.97097	1.57375	46.0009	-5.85854	0.385412	4	46.1864	4.67826	histology stage and model cycle time	4 Late proliferative	46.1864	model cycle time (0-100)
X210674	GPX3	159	3.99611	1.57375	46.0009	-0.979443	0.0659053	4	46.1864	3.36956	histology stage and model cycle time	4 Late proliferative	46.1864	model cycle time (0-100)
X210674	IGFBP1	160	4.02124	1.57375	46.0009	-6.91165	0.475163	4	46.1864	10.56	histology stage and model cycle time	4 Late proliferative	46.1864	model cycle time (0-100)
X210674	LEFTY2	161	4.04637	1.57375	46.0009	-1.97364	0.138479	4	46.1864	4.10307	histology stage and model cycle time	4 Late proliferative	46.1864	model cycle time (0-100)
X210674	SCEL	162	4.0715	1.57375	46.0009	-6.71982	0.480709	4	46.1864	3.7434	histology stage and model cycle time	4 Late proliferative	46.1864	model cycle time (0-100)
X210674	CEMIP	163	4.09664	1.57375	46.0009	-0.981718	0.0715306	4	46.1864	3.93622	histology stage and model cycle time	4 Late proliferative	46.1864	model cycle time (0-100)
X210674	CHI3L2	164	4.12177	1.57375	46.0009	-7.24997	0.537536	4	46.1864	3.7634	histology stage and model cycle time	4 Late proliferative	46.1864	model cycle time (0-100)
X210674	C1orf116	165	4.1469	1.57375	46.0009	-0.107978	0.00813906	4	46.1864	3.43451	histology stage and model cycle time	4 Late proliferative	46.1864	model cycle time (0-100)
X210674	HAVCR1	166	4.17204	1.57375	46.0009	-5.2278	0.400257	4	46.1864	4.86767	histology stage and model cycle time	4 Late proliferative	46.1864	model cycle time (0-100)
X210674	SERPINB7	167	4.19717	1.57375	46.0009	-2.31282	0.179709	4	46.1864	3.77523	histology stage and model cycle time	4 Late proliferative	46.1864	model cycle time (0-100)
X210674	PAEP	168	4.2223	1.57375	46.0009	-1.71074	0.134789	4	46.1864	8.08406	histology stage and model cycle time	4 Late proliferative	46.1864	model cycle time (0-100)
X210674	GSG1L	169	4.24743	1.57375	46.0009	4.06019	-0.32412	4	46.1864	3.35701	histology stage and model cycle time	4 Late proliferative	46.1864	model cycle time (0-100)
X210674	AKR1B10	170	4.27257	1.57375	46.0009	-5.8483	0.472644	4	46.1864	4.82017	histology stage and model cycle time	4 Late proliferative	46.1864	model cycle time (0-100)
X210674	ADGRF1	171	4.2977	1.57375	46.0009	-8.62488	0.705125	4	46.1864	10.2225	histology stage and model cycle time	4 Late proliferative	46.1864	model cycle time (0-100)
X210674	CPA4	172	4.32283	1.57375	46.0009	-3.38077	0.279389	4	46.1864	3.55748	histology stage and model cycle time	4 Late proliferative	46.1864	model cycle time (0-100)
X210674	HABP2	173	4.34796	1.57375	46.0009	-0.471591	0.0393658	4	46.1864	5.01493	histology stage and model cycle time	4 Late proliferative	46.1864	model cycle time (0-100)
X210674	LBP	174	4.3731	1.57375	46.0009	-5.16624	0.435283	4	46.1864	5.97138	histology stage and model cycle time	4 Late proliferative	46.1864	model cycle time (0-100)
X210674	ADGRF4	175	4.39823	1.57375	46.0009	-4.94017	0.419831	4	46.1864	4.4577	histology stage and model cycle time	4 Late proliferative	46.1864	model cycle time (0-100)
X210674	CYP3A5	176	4.42336	1.57375	46.0009	-7.79237	0.667472	4	46.1864	7.33555	histology stage and model cycle time	4 Late proliferative	46.1864	model cycle time (0-100)
X210674	SPINK1	177	4.4485	1.57375	46.0009	-3.59545	0.310205	4	46.1864	6.24178	histology stage and model cycle time	4 Late proliferative	46.1864	model cycle time (0-100)
X210674	RBP4	178	4.47363	1.57375	46.0009	-5.79407	0.503171	4	46.1864	6.09567	histology stage and model cycle time	4 Late proliferative	46.1864	model cycle time (0-100)
X210674	ZPLD1	179	4.49876	1.57375	46.0009	-2.95803	0.258393	4	46.1864	3.9317	histology stage and model cycle time	4 Late proliferative	46.1864	model cycle time (0-100)
X210674	FGB	180	4.52389	1.57375	46.0009	-5.60409	0.492087	4	46.1864	8.23144	histology stage and model cycle time	4 Late proliferative	46.1864	model cycle time (0-100)
X210674	COMP	181	4.54903	1.57375	46.0009	-6.7203	0.592788	4	46.1864	11.8108	histology stage and model cycle time	4 Late proliferative	46.1864	model cycle time (0-100)
X210674	FGA	182	4.57416	1.57375	46.0009	-4.84413	0.428961	4	46.1864	6.06174	histology stage and model cycle time	4 Late proliferative	46.1864	model cycle time (0-100)
X210674	DRAIC	183	4.59929	1.57375	46.0009	-7.31526	0.649896	4	46.1864	4.02116	histology stage and model cycle time	4 Late proliferative	46.1864	model cycle time (0-100)
X210674	GGT2	184	4.62442	1.57375	46.0009	-5.30845	0.472841	4	46.1864	3.93962	histology stage and model cycle time	4 Late proliferative	46.1864	model cycle time (0-100)
X210674	PRL	185	4.64956	1.57375	46.0009	3.0245	-0.269935	4	46.1864	3.40474	histology stage and model cycle time	4 Late proliferative	46.1864	model cycle time (0-100)
X210674	TMEM252	186	4.67469	1.57375	46.0009	-8.56862	0.765767	4	46.1864	6.7783	histology stage and model cycle time	4 Late proliferative	46.1864	model cycle time (0-100)
X210674	C4BPA	187	4.69982	1.57375	46.0009	-1.29956	0.116222	4	46.1864	5.29331	histology stage and model cycle time	4 Late proliferative	46.1864	model cycle time (0-100)
X210674	UGT1A6	188	4.72496	1.57375	46.0009	1.33193	-0.119126	4	46.1864	4.55641	histology stage and model cycle time	4 Late proliferative	46.1864	model cycle time (0-100)
X210674	SLC15A1	189	4.75009	1.57375	46.0009	-1.77205	0.158401	4	46.1864	4.45384	histology stage and model cycle time	4 Late proliferative	46.1864	model cycle time (0-100)
X210674	LINC01502	190	4.77522	1.57375	46.0009	-6.5462	0.584461	4	46.1864	10.5902	histology stage and model cycle time	4 Late proliferative	46.1864	model cycle time (0-100)
X210674	DLGAP1-AS3	191	4.80035	1.57375	46.0009	-3.07781	0.274293	4	46.1864	4.65877	histology stage and model cycle time	4 Late proliferative	46.1864	model cycle time (0-100)
X210674	ANKRD55	192	4.82549	1.57375	46.0009	-4.70285	0.418087	4	46.1864	3.74574	histology stage and model cycle time	4 Late proliferative	46.1864	model cycle time (0-100)
X210674	SLC10A6	193	4.85062	1.57375	46.0009	-7.28929	0.646017	4	46.1864	4.1491	histology stage and model cycle time	4 Late proliferative	46.1864	model cycle time (0-100)
X210674	CLDN4	194	4.87575	1.57375	46.0009	2.28786	-0.202005	4	46.1864	5.1169	histology stage and model cycle time	4 Late proliferative	46.1864	model cycle time (0-100)
X210674	TCN1	195	4.90088	1.57375	46.0009	-0.944886	0.0830626	4	46.1864	6.05896	histology stage and model cycle time	4 Late proliferative	46.1864	model cycle time (0-100)
X210674	TRPM8	196	4.92602	1.57375	46.0009	-5.80994	0.508167	4	46.1864	6.44811	histology stage and model cycle time	4 Late proliferative	46.1864	model cycle time (0-100)
X210674	S100A1	197	4.95115	1.57375	46.0009	-8.99852	0.782579	4	46.1864	4.04282	histology stage and model cycle time	4 Late proliferative	46.1864	model cycle time (0-100)
X210674	AOX1	198	4.97628	1.57375	46.0009	-11.0142	0.951787	4	46.1864	4.21465	histology stage and model cycle time	4 Late proliferative	46.1864	model cycle time (0-100)
X210674	C2CD4A	199	5.00142	1.57375	46.0009	-1.16578	0.100033	4	46.1864	7.16203	histology stage and model cycle time	4 Late proliferative	46.1864	model cycle time (0-100)
X210674	CYP2C9	200	5.02655	1.57375	46.0009	-5.68262	0.483854	4	46.1864	6.4543	histology stage and model cycle time	4 Late proliferative	46.1864	model cycle time (0-100)
X210674	IDO2	201	5.05168	1.57375	46.0009	-7.97825	0.673613	4	46.1864	3.98351	histology stage and model cycle time	4 Late proliferative	46.1864	model cycle time (0-100)
X210674	MBOAT4	202	5.07681	1.57375	46.0009	-2.99543	0.250606	4	46.1864	4.33263	histology stage and model cycle time	4 Late proliferative	46.1864	model cycle time (0-100)
X210674	FXYD2	203	5.10195	1.57375	46.0009	-0.343089	0.028422	4	46.1864	3.51382	histology stage and model cycle time	4 Late proliferative	46.1864	model cycle time (0-100)
X210674	CYP2C18	204	5.12708	1.57375	46.0009	3.73621	-0.306249	4	46.1864	3.90464	histology stage and model cycle time	4 Late proliferative	46.1864	model cycle time (0-100)
X210674	S100P	205	5.15221	1.57375	46.0009	-0.613748	0.0497395	4	46.1864	5.29165	histology stage and model cycle time	4 Late proliferative	46.1864	model cycle time (0-100)
X210674	PLA2G2A	206	5.17734	1.57375	46.0009	-2.74569	0.219835	4	46.1864	5.32014	histology stage and model cycle time	4 Late proliferative	46.1864	model cycle time (0-100)
X210674	B4GALNT2	207	5.20248	1.57375	46.0009	3.21031	-0.253738	4	46.1864	5.86925	histology stage and model cycle time	4 Late proliferative	46.1864	model cycle time (0-100)
X210674	IRX3	208	5.22761	1.57375	46.0009	-0.677374	0.0528091	4	46.1864	4.17295	histology stage and model cycle time	4 Late proliferative	46.1864	model cycle time (0-100)
X210674	PTPRR	209	5.25274	1.57375	46.0009	-1.64841	0.126656	4	46.1864	3.74879	histology stage and model cycle time	4 Late proliferative	46.1864	model cycle time (0-100)
X210674	CXCL14	210	5.27788	1.57375	46.0009	0.511702	-0.0387155	4	46.1864	6.33786	histology stage and model cycle time	4 Late proliferative	46.1864	model cycle time (0-100)
X210674	SCGB2A2	211	5.30301	1.57375	46.0009	1.21234	-0.0902436	4	46.1864	4.90091	histology stage and model cycle time	4 Late proliferative	46.1864	model cycle time (0-100)
X210674	GAST	212	5.32814	1.57375	46.0009	-3.19464	0.233745	4	46.1864	7.8296	histology stage and model cycle time	4 Late proliferative	46.1864	model cycle time (0-100)
X210674	MT1H	213	5.35327	1.57375	46.0009	-7.76671	0.558054	4	46.1864	6.45462	histology stage and model cycle time	4 Late proliferative	46.1864	model cycle time (0-100)
X210674	HAP1	214	5.37841	1.57375	46.0009	-0.141694	0.00998809	4	46.1864	3.44676	histology stage and model cycle time	4 Late proliferative	46.1864	model cycle time (0-100)
X210674	LINC01010	215	5.40354	1.57375	46.0009	3.09502	-0.213819	4	46.1864	3.97719	histology stage and model cycle time	4 Late proliferative	46.1864	model cycle time (0-100)
X210674	GALNT15	216	5.42867	1.57375	46.0009	-1.23567	0.0835748	4	46.1864	3.67182	histology stage and model cycle time	4 Late proliferative	46.1864	model cycle time (0-100)
X210674	MFSD4A	217	5.4538	1.57375	46.0009	0.189737	-0.0125498	4	46.1864	3.70865	histology stage and model cycle time	4 Late proliferative	46.1864	model cycle time (0-100)
X210674	F2	218	5.47894	1.57375	46.0009	-4.98203	0.321886	4	46.1864	3.63722	histology stage and model cycle time	4 Late proliferative	46.1864	model cycle time (0-100)
X210674	LEFTY1	219	5.50407	1.57375	46.0009	-0.301549	0.019008	4	46.1864	4.54415	histology stage and model cycle time	4 Late proliferative	46.1864	model cycle time (0-100)
X210674	PROK1	220	5.5292	1.57375	46.0009	-5.53394	0.339895	4	46.1864	5.16709	histology stage and model cycle time	4 Late proliferative	46.1864	model cycle time (0-100)
X210674	TMEM189-UBE2V1	221	5.55434	1.57375	46.0009	-7.54289	0.450814	4	46.1864	8.15844	histology stage and model cycle time	4 Late proliferative	46.1864	model cycle time (0-100)
X210674	CRISP3	222	5.57947	1.57375	46.0009	0.236496	-0.0137347	4	46.1864	3.40929	histology stage and model cycle time	4 Late proliferative	46.1864	model cycle time (0-100)
X210674	AC007325.2	223	5.6046	1.57375	46.0009	-8.13991	0.458667	4	46.1864	3.7608	histology stage and model cycle time	4 Late proliferative	46.1864	model cycle time (0-100)
X210674	MYOCD	224	5.62973	1.57375	46.0009	0.546161	-0.0298119	4	46.1864	3.39547	histology stage and model cycle time	4 Late proliferative	46.1864	model cycle time (0-100)
X210674	SLC3A1	225	5.65487	1.57375	46.0009	-1.38266	0.0729861	4	46.1864	5.45637	histology stage and model cycle time	4 Late proliferative	46.1864	model cycle time (0-100)
X210674	KCNH5	226	5.68	1.57375	46.0009	-5.00936	0.255254	4	46.1864	3.7922	histology stage and model cycle time	4 Late proliferative	46.1864	model cycle time (0-100)
X210674	CDH16	227	5.70513	1.57375	46.0009	-7.99165	0.392327	4	46.1864	4.01464	histology stage and model cycle time	4 Late proliferative	46.1864	model cycle time (0-100)
X210674	SLC30A2	228	5.73027	1.57375	46.0009	-1.40506	0.0663155	4	46.1864	5.52949	histology stage and model cycle time	4 Late proliferative	46.1864	model cycle time (0-100)
X210674	AC012485.2	229	5.7554	1.57375	46.0009	-7.00224	0.317016	4	46.1864	3.69285	histology stage and model cycle time	4 Late proliferative	46.1864	model cycle time (0-100)
X210674	MT1M	230	5.78053	1.57375	46.0009	-1.24422	0.0539007	4	46.1864	3.37475	histology stage and model cycle time	4 Late proliferative	46.1864	model cycle time (0-100)
X210674	SAMMSON	231	5.80566	1.57375	46.0009	-0.0361519	0.00149454	4	46.1864	3.90358	histology stage and model cycle time	4 Late proliferative	46.1864	model cycle time (0-100)
X210674	MT1G	232	5.8308	1.57375	46.0009	-0.332076	0.013062	4	46.1864	3.36424	histology stage and model cycle time	4 Late proliferative	46.1864	model cycle time (0-100)
X210674	ADH1B	233	5.85593	1.57375	46.0009	-8.69361	0.3243	4	46.1864	3.34577	histology stage and model cycle time	4 Late proliferative	46.1864	model cycle time (0-100)
X210674	RYR3	234	5.88106	1.57375	46.0009	0.305381	-0.0107643	4	46.1864	3.77195	histology stage and model cycle time	4 Late proliferative	46.1864	model cycle time (0-100)
X210674	CXCL13	235	5.90619	1.57375	46.0009	-6.52521	0.216452	4	46.1864	6.18577	histology stage and model cycle time	4 Late proliferative	46.1864	model cycle time (0-100)
X210674	PLA2G4F	236	5.93133	1.57375	46.0009	1.79776	-0.0558632	4	46.1864	7.01382	histology stage and model cycle time	4 Late proliferative	46.1864	model cycle time (0-100)
X210674	NLRP5	237	5.95646	1.57375	46.0009	4.65689	-0.134846	4	46.1864	4.26138	histology stage and model cycle time	4 Late proliferative	46.1864	model cycle time (0-100)
X210674	KRT6A	238	5.98159	1.57375	46.0009	-5.09699	0.136703	4	46.1864	3.74182	histology stage and model cycle time	4 Late proliferative	46.1864	model cycle time (0-100)
X210674	SCARA5	239	6.00673	1.57375	46.0009	1.95552	-0.0482381	4	46.1864	3.55521	histology stage and model cycle time	4 Late proliferative	46.1864	model cycle time (0-100)
X210674	TM4SF4	240	6.03186	1.57375	46.0009	-4.88518	0.109913	4	46.1864	4.48903	histology stage and model cycle time	4 Late proliferative	46.1864	model cycle time (0-100)
X210674	XDH	241	6.05699	1.57375	46.0009	1.06665	-0.021671	4	46.1864	5.42818	histology stage and model cycle time	4 Late proliferative	46.1864	model cycle time (0-100)
X210674	AC005154.6	242	6.08212	1.57375	46.0009	-1.57929	0.0286191	4	46.1864	3.83811	histology stage and model cycle time	4 Late proliferative	46.1864	model cycle time (0-100)
X210674	CYP26A1	243	6.10726	1.57375	46.0009	0.404621	-0.0064394	4	46.1864	4.20409	histology stage and model cycle time	4 Late proliferative	46.1864	model cycle time (0-100)
X210674	GP1BB	244	6.13239	1.57375	46.0009	3.7018	-0.0507065	4	46.1864	3.83334	histology stage and model cycle time	4 Late proliferative	46.1864	model cycle time (0-100)
X210674	LHFPL3	245	6.15752	1.57375	46.0009	-0.243222	0.00279031	4	46.1864	4.93132	histology stage and model cycle time	4 Late proliferative	46.1864	model cycle time (0-100)
X210674	ATP12A	246	6.18265	1.57375	46.0009	-0.734231	0.00678393	4	46.1864	4.29376	histology stage and model cycle time	4 Late proliferative	46.1864	model cycle time (0-100)
X210674	GLYATL3	247	6.20779	1.57375	46.0009	-2.61179	0.0182849	4	46.1864	3.51245	histology stage and model cycle time	4 Late proliferative	46.1864	model cycle time (0-100)
X210674	LINC00844	248	6.23292	1.57375	46.0009	-4.33712	0.0206355	4	46.1864	3.88819	histology stage and model cycle time	4 Late proliferative	46.1864	model cycle time (0-100)
X210674	SULT1E1	249	6.25805	1.57375	46.0009	-3.11085	0.00781404	4	46.1864	7.55494	histology stage and model cycle time	4 Late proliferative	46.1864	model cycle time (0-100)
X210341	SLC25A48	0	0	5.03853	17.6767	0.716202	0.0205241	6	72.8814	5.45368	histology stage and model cycle time	6 Mid secretory	72.8814	model cycle time (0-100)
X210341	A2ML1	1	0.0251327	5.03853	17.6767	1.60707	0.0426172	6	72.8814	5.24251	histology stage and model cycle time	6 Mid secretory	72.8814	model cycle time (0-100)
X210341	RAB4B-EGLN2	2	0.0502655	5.03853	17.6767	2.0724	0.0504912	6	72.8814	5.36627	histology stage and model cycle time	6 Mid secretory	72.8814	model cycle time (0-100)
X210341	LY75-CD302	3	0.0753982	5.03853	17.6767	3.61964	0.0803313	6	72.8814	6.09266	histology stage and model cycle time	6 Mid secretory	72.8814	model cycle time (0-100)
X210341	ABCA12	4	0.100531	5.03853	17.6767	-1.20598	-0.0241302	6	72.8814	5.52487	histology stage and model cycle time	6 Mid secretory	72.8814	model cycle time (0-100)
X210341	ROS1	5	0.125664	5.03853	17.6767	-2.07856	-0.0370228	6	72.8814	4.21669	histology stage and model cycle time	6 Mid secretory	72.8814	model cycle time (0-100)
X210341	AMY1C	6	0.150796	5.03853	17.6767	3.76651	0.0587704	6	72.8814	6.16294	histology stage and model cycle time	6 Mid secretory	72.8814	model cycle time (0-100)
X210341	NPIPA3	7	0.175929	5.03853	17.6767	3.57466	0.0478478	6	72.8814	5.10956	histology stage and model cycle time	6 Mid secretory	72.8814	model cycle time (0-100)
X210341	C7orf55-LUC7L2	8	0.201062	5.03853	17.6767	0.343804	0.00383638	6	72.8814	4.96424	histology stage and model cycle time	6 Mid secretory	72.8814	model cycle time (0-100)
X210341	NUTM2E	9	0.226195	5.03853	17.6767	-6.90947	-0.0616668	6	72.8814	3.70736	histology stage and model cycle time	6 Mid secretory	72.8814	model cycle time (0-100)
X210341	PLA2G4E	10	0.251327	5.03853	17.6767	-4.69165	-0.0313667	6	72.8814	3.86218	histology stage and model cycle time	6 Mid secretory	72.8814	model cycle time (0-100)
X210341	BLOC1S5-TXNDC5	11	0.27646	5.03853	17.6767	1.28178	0.00569385	6	72.8814	6.5416	histology stage and model cycle time	6 Mid secretory	72.8814	model cycle time (0-100)
X210341	AMY1A	12	0.301593	5.03853	17.6767	2.66098	0.00584297	6	72.8814	5.36838	histology stage and model cycle time	6 Mid secretory	72.8814	model cycle time (0-100)
X210341	PDE6A	13	0.326726	5.03853	17.6767	1.58656	-8.23811e-05	6	72.8814	3.47739	histology stage and model cycle time	6 Mid secretory	72.8814	model cycle time (0-100)
X210341	AC010975.1	14	0.351858	5.03853	17.6767	-5.53761	0.0127344	6	72.8814	4.78937	histology stage and model cycle time	6 Mid secretory	72.8814	model cycle time (0-100)
X210341	UGT2B17	15	0.376991	5.03853	17.6767	4.45684	-0.0202601	6	72.8814	5.23836	histology stage and model cycle time	6 Mid secretory	72.8814	model cycle time (0-100)
X210341	TBC1D3D	16	0.402124	5.03853	17.6767	-4.80003	0.0325884	6	72.8814	4.13751	histology stage and model cycle time	6 Mid secretory	72.8814	model cycle time (0-100)
X210341	TRIM6-TRIM34	17	0.427257	5.03853	17.6767	6.03106	-0.0544501	6	72.8814	4.20011	histology stage and model cycle time	6 Mid secretory	72.8814	model cycle time (0-100)
X210341	SCGB1D4	18	0.452389	5.03853	17.6767	-0.936232	0.0105435	6	72.8814	7.01951	histology stage and model cycle time	6 Mid secretory	72.8814	model cycle time (0-100)
X210341	HPCAL4	19	0.477522	5.03853	17.6767	-7.1609	0.0965857	6	72.8814	4.45547	histology stage and model cycle time	6 Mid secretory	72.8814	model cycle time (0-100)
X210341	RPS10-NUDT3	20	0.502655	5.03853	17.6767	-2.89715	0.0455016	6	72.8814	8.49623	histology stage and model cycle time	6 Mid secretory	72.8814	model cycle time (0-100)
X210341	SCGB1D2	21	0.527788	5.03853	17.6767	-1.7509	0.0313647	6	72.8814	4.86668	histology stage and model cycle time	6 Mid secretory	72.8814	model cycle time (0-100)
X210341	BIVM-ERCC5	22	0.55292	5.03853	17.6767	4.22981	-0.0850613	6	72.8814	9.42845	histology stage and model cycle time	6 Mid secretory	72.8814	model cycle time (0-100)
X210341	PKHD1L1	23	0.578053	5.03853	17.6767	-1.26171	0.0281283	6	72.8814	3.50105	histology stage and model cycle time	6 Mid secretory	72.8814	model cycle time (0-100)
X210341	PEBP4	24	0.603186	5.03853	17.6767	-0.451057	0.0110344	6	72.8814	3.69052	histology stage and model cycle time	6 Mid secretory	72.8814	model cycle time (0-100)
X210341	ATP6V1B1	25	0.628319	5.03853	17.6767	3.22279	-0.0857835	6	72.8814	3.37509	histology stage and model cycle time	6 Mid secretory	72.8814	model cycle time (0-100)
X210341	HOXA13	26	0.653451	5.03853	17.6767	1.60345	-0.0461077	6	72.8814	4.31284	histology stage and model cycle time	6 Mid secretory	72.8814	model cycle time (0-100)
X210341	ATP6V1G2-DDX39B	27	0.678584	5.03853	17.6767	-5.15937	0.159293	6	72.8814	4.5961	histology stage and model cycle time	6 Mid secretory	72.8814	model cycle time (0-100)
X210341	MMP26	28	0.703717	5.03853	17.6767	-3.10514	0.10239	6	72.8814	6.09463	histology stage and model cycle time	6 Mid secretory	72.8814	model cycle time (0-100)
X210341	CBSL	29	0.728849	5.03853	17.6767	3.23212	-0.113296	6	72.8814	4.70544	histology stage and model cycle time	6 Mid secretory	72.8814	model cycle time (0-100)
X210341	HMGCS2	30	0.753982	5.03853	17.6767	-5.3663	0.199144	6	72.8814	3.40627	histology stage and model cycle time	6 Mid secretory	72.8814	model cycle time (0-100)
X210341	FXYD4	31	0.779115	5.03853	17.6767	-7.84392	0.307039	6	72.8814	4.15949	histology stage and model cycle time	6 Mid secretory	72.8814	model cycle time (0-100)
X210341	LRRC26	32	0.804248	5.03853	17.6767	-0.545432	0.0224457	6	72.8814	5.16055	histology stage and model cycle time	6 Mid secretory	72.8814	model cycle time (0-100)
X210341	TMEM190	33	0.82938	5.03853	17.6767	1.76317	-0.0760539	6	72.8814	3.41258	histology stage and model cycle time	6 Mid secretory	72.8814	model cycle time (0-100)
X210341	KRT5	34	0.854513	5.03853	17.6767	-0.0992905	0.00447704	6	72.8814	3.89737	histology stage and model cycle time	6 Mid secretory	72.8814	model cycle time (0-100)
X210341	SLITRK6	35	0.879646	5.03853	17.6767	-0.407221	0.0191464	6	72.8814	3.35547	histology stage and model cycle time	6 Mid secretory	72.8814	model cycle time (0-100)
X210341	LRP2	36	0.904779	5.03853	17.6767	0.958567	-0.0468878	6	72.8814	4.14305	histology stage and model cycle time	6 Mid secretory	72.8814	model cycle time (0-100)
X210341	SERPINA4	37	0.929911	5.03853	17.6767	-1.63213	0.0828808	6	72.8814	3.89237	histology stage and model cycle time	6 Mid secretory	72.8814	model cycle time (0-100)
X210341	GP2	38	0.955044	5.03853	17.6767	-8.6995	0.457725	6	72.8814	8.03432	histology stage and model cycle time	6 Mid secretory	72.8814	model cycle time (0-100)
X210341	CLDN22	39	0.980177	5.03853	17.6767	1.12297	-0.0611075	6	72.8814	4.91974	histology stage and model cycle time	6 Mid secretory	72.8814	model cycle time (0-100)
X210341	ANXA8	40	1.00531	5.03853	17.6767	2.9653	-0.166599	6	72.8814	3.53529	histology stage and model cycle time	6 Mid secretory	72.8814	model cycle time (0-100)
X210341	GRIA2	41	1.03044	5.03853	17.6767	3.13266	-0.181425	6	72.8814	4.11345	histology stage and model cycle time	6 Mid secretory	72.8814	model cycle time (0-100)
X210341	CALB2	42	1.05558	5.03853	17.6767	-9.2272	0.550021	6	72.8814	5.32554	histology stage and model cycle time	6 Mid secretory	72.8814	model cycle time (0-100)
X210341	ERMN	43	1.08071	5.03853	17.6767	-1.66516	0.102017	6	72.8814	3.58559	histology stage and model cycle time	6 Mid secretory	72.8814	model cycle time (0-100)
X210341	OVGP1	44	1.10584	5.03853	17.6767	-1.63128	0.102581	6	72.8814	4.18574	histology stage and model cycle time	6 Mid secretory	72.8814	model cycle time (0-100)
X210341	PRICKLE2-AS1	45	1.13097	5.03853	17.6767	-0.86892	0.0560127	6	72.8814	4.156	histology stage and model cycle time	6 Mid secretory	72.8814	model cycle time (0-100)
X210341	TNNC1	46	1.15611	5.03853	17.6767	-1.37644	0.0908455	6	72.8814	3.4639	histology stage and model cycle time	6 Mid secretory	72.8814	model cycle time (0-100)
X210341	SPDEF	47	1.18124	5.03853	17.6767	-1.73582	0.117162	6	72.8814	3.50771	histology stage and model cycle time	6 Mid secretory	72.8814	model cycle time (0-100)
X210341	COL9A1	48	1.20637	5.03853	17.6767	1.93534	-0.133441	6	72.8814	3.42207	histology stage and model cycle time	6 Mid secretory	72.8814	model cycle time (0-100)
X210341	OLFM4	49	1.2315	5.03853	17.6767	-0.937227	0.0659431	6	72.8814	7.08801	histology stage and model cycle time	6 Mid secretory	72.8814	model cycle time (0-100)
X210341	PAK5	50	1.25664	5.03853	17.6767	-0.238842	0.0171311	6	72.8814	3.6677	histology stage and model cycle time	6 Mid secretory	72.8814	model cycle time (0-100)
X210341	MYO3A	51	1.28177	5.03853	17.6767	-0.306756	0.0224072	6	72.8814	3.47356	histology stage and model cycle time	6 Mid secretory	72.8814	model cycle time (0-100)
X210341	GMNC	52	1.3069	5.03853	17.6767	0.205296	-0.0152575	6	72.8814	3.43842	histology stage and model cycle time	6 Mid secretory	72.8814	model cycle time (0-100)
X210341	ATP6V0A4	53	1.33204	5.03853	17.6767	-9.24856	0.698699	6	72.8814	3.66606	histology stage and model cycle time	6 Mid secretory	72.8814	model cycle time (0-100)
X210341	DRGX	54	1.35717	5.03853	17.6767	1.21146	-0.0929511	6	72.8814	5.02723	histology stage and model cycle time	6 Mid secretory	72.8814	model cycle time (0-100)
X210341	IHH	55	1.3823	5.03853	17.6767	-1.4201	0.110565	6	72.8814	3.38699	histology stage and model cycle time	6 Mid secretory	72.8814	model cycle time (0-100)
X210341	AGTR2	56	1.40743	5.03853	17.6767	0.849146	-0.0670307	6	72.8814	4.34468	histology stage and model cycle time	6 Mid secretory	72.8814	model cycle time (0-100)
X210341	ATP1A2	57	1.43257	5.03853	17.6767	1.0231	-0.0818179	6	72.8814	3.84757	histology stage and model cycle time	6 Mid secretory	72.8814	model cycle time (0-100)
X210341	KCNC2	58	1.4577	5.03853	17.6767	3.14854	-0.254882	6	72.8814	4.28928	histology stage and model cycle time	6 Mid secretory	72.8814	model cycle time (0-100)
X210341	SOSTDC1	59	1.48283	5.03853	17.6767	1.27333	-0.104264	6	72.8814	4.19682	histology stage and model cycle time	6 Mid secretory	72.8814	model cycle time (0-100)
X210341	SFRP5	60	1.50796	5.03853	17.6767	-8.00334	0.662365	6	72.8814	4.4903	histology stage and model cycle time	6 Mid secretory	72.8814	model cycle time (0-100)
X210341	LRRTM4	61	1.5331	5.03853	17.6767	1.85131	-0.154746	6	72.8814	3.43474	histology stage and model cycle time	6 Mid secretory	72.8814	model cycle time (0-100)
X210341	GACAT2	62	1.55823	5.03853	17.6767	3.18473	-0.268667	6	72.8814	3.89314	histology stage and model cycle time	6 Mid secretory	72.8814	model cycle time (0-100)
X210341	FBN3	63	1.58336	5.03853	17.6767	1.23167	-0.104792	6	72.8814	5.40488	histology stage and model cycle time	6 Mid secretory	72.8814	model cycle time (0-100)
X210341	KRT13	64	1.6085	5.03853	17.6767	-0.31795	0.0272635	6	72.8814	3.40819	histology stage and model cycle time	6 Mid secretory	72.8814	model cycle time (0-100)
X210341	HAPLN4	65	1.63363	5.03853	17.6767	3.67965	-0.317774	6	72.8814	3.97349	histology stage and model cycle time	6 Mid secretory	72.8814	model cycle time (0-100)
X210341	CDC20B	66	1.65876	5.03853	17.6767	-1.40997	0.122551	6	72.8814	5.1693	histology stage and model cycle time	6 Mid secretory	72.8814	model cycle time (0-100)
X210341	WIF1	67	1.68389	5.03853	17.6767	-7.89806	0.690452	6	72.8814	5.97046	histology stage and model cycle time	6 Mid secretory	72.8814	model cycle time (0-100)
X210341	AC009110.1	68	1.70903	5.03853	17.6767	-6.90286	0.606541	6	72.8814	5.56167	histology stage and model cycle time	6 Mid secretory	72.8814	model cycle time (0-100)
X210341	TRH	69	1.73416	5.03853	17.6767	-2.35844	0.208157	6	72.8814	6.03277	histology stage and model cycle time	6 Mid secretory	72.8814	model cycle time (0-100)
X210341	SFRP4	70	1.75929	5.03853	17.6767	-1.74063	0.154214	6	72.8814	3.63157	histology stage and model cycle time	6 Mid secretory	72.8814	model cycle time (0-100)
X210341	ETNPPL	71	1.78442	5.03853	17.6767	-7.44907	0.662052	6	72.8814	5.78133	histology stage and model cycle time	6 Mid secretory	72.8814	model cycle time (0-100)
X210341	MYOT	72	1.80956	5.03853	17.6767	3.72625	-0.332014	6	72.8814	3.36465	histology stage and model cycle time	6 Mid secretory	72.8814	model cycle time (0-100)
X210341	PENK	73	1.83469	5.03853	17.6767	-2.88332	0.257393	6	72.8814	5.00214	histology stage and model cycle time	6 Mid secretory	72.8814	model cycle time (0-100)
X210341	PCDH8	74	1.85982	5.03853	17.6767	-7.05443	0.630533	6	72.8814	4.31322	histology stage and model cycle time	6 Mid secretory	72.8814	model cycle time (0-100)
X210341	VWA5B2	75	1.88496	5.03853	17.6767	1.89733	-0.169691	6	72.8814	3.65219	histology stage and model cycle time	6 Mid secretory	72.8814	model cycle time (0-100)
X210341	EDN2	76	1.91009	5.03853	17.6767	-0.31714	0.0283635	6	72.8814	3.51211	histology stage and model cycle time	6 Mid secretory	72.8814	model cycle time (0-100)
X210341	CADPS	77	1.93522	5.03853	17.6767	0.700237	-0.0625853	6	72.8814	3.75754	histology stage and model cycle time	6 Mid secretory	72.8814	model cycle time (0-100)
X210341	SDK2	78	1.96035	5.03853	17.6767	-0.127282	0.0113616	6	72.8814	3.54452	histology stage and model cycle time	6 Mid secretory	72.8814	model cycle time (0-100)
X210341	ASIC2	79	1.98549	5.03853	17.6767	-0.552168	0.0491939	6	72.8814	4.42413	histology stage and model cycle time	6 Mid secretory	72.8814	model cycle time (0-100)
X210341	SLC51B	80	2.01062	5.03853	17.6767	0.259162	-0.0230305	6	72.8814	4.57829	histology stage and model cycle time	6 Mid secretory	72.8814	model cycle time (0-100)
X210341	CHD5	81	2.03575	5.03853	17.6767	1.573	-0.13934	6	72.8814	3.62543	histology stage and model cycle time	6 Mid secretory	72.8814	model cycle time (0-100)
X210341	LINC01411	82	2.06088	5.03853	17.6767	-7.92265	0.699122	6	72.8814	4.8923	histology stage and model cycle time	6 Mid secretory	72.8814	model cycle time (0-100)
X210341	TMEM132D	83	2.08602	5.03853	17.6767	-2.36802	0.208027	6	72.8814	3.95639	histology stage and model cycle time	6 Mid secretory	72.8814	model cycle time (0-100)
X210341	NECAB1	84	2.11115	5.03853	17.6767	0.57089	-0.0498949	6	72.8814	3.5522	histology stage and model cycle time	6 Mid secretory	72.8814	model cycle time (0-100)
X210341	FMO1	85	2.13628	5.03853	17.6767	1.88134	-0.163476	6	72.8814	4.15052	histology stage and model cycle time	6 Mid secretory	72.8814	model cycle time (0-100)
X210341	ALPP	86	2.16142	5.03853	17.6767	1.42708	-0.123204	6	72.8814	4.54376	histology stage and model cycle time	6 Mid secretory	72.8814	model cycle time (0-100)
X210341	COL11A1	87	2.18655	5.03853	17.6767	-0.252441	0.0216388	6	72.8814	4.27835	histology stage and model cycle time	6 Mid secretory	72.8814	model cycle time (0-100)
X210341	GALNT5	88	2.21168	5.03853	17.6767	-0.0928603	0.00789768	6	72.8814	3.9807	histology stage and model cycle time	6 Mid secretory	72.8814	model cycle time (0-100)
X210341	SMCO3	89	2.23681	5.03853	17.6767	2.42901	-0.204829	6	72.8814	4.0936	histology stage and model cycle time	6 Mid secretory	72.8814	model cycle time (0-100)
X210341	TIGD1	90	2.26195	5.03853	17.6767	1.61093	-0.134594	6	72.8814	5.03263	histology stage and model cycle time	6 Mid secretory	72.8814	model cycle time (0-100)
X210341	AC004069.1	91	2.28708	5.03853	17.6767	1.35238	-0.111871	6	72.8814	3.36393	histology stage and model cycle time	6 Mid secretory	72.8814	model cycle time (0-100)
X210341	GSTA1	92	2.31221	5.03853	17.6767	-7.92205	0.648346	6	72.8814	4.27003	histology stage and model cycle time	6 Mid secretory	72.8814	model cycle time (0-100)
X210341	IGFN1	93	2.33734	5.03853	17.6767	-0.600906	0.0486182	6	72.8814	4.35276	histology stage and model cycle time	6 Mid secretory	72.8814	model cycle time (0-100)
X210341	BRINP2	94	2.36248	5.03853	17.6767	-9.34292	0.746727	6	72.8814	4.39055	histology stage and model cycle time	6 Mid secretory	72.8814	model cycle time (0-100)
X210341	TRIM39-RPP21	95	2.38761	5.03853	17.6767	3.28985	-0.259536	6	72.8814	6.15016	histology stage and model cycle time	6 Mid secretory	72.8814	model cycle time (0-100)
X210341	SENP3-EIF4A1	96	2.41274	5.03853	17.6767	-0.760996	0.05921	6	72.8814	4.56654	histology stage and model cycle time	6 Mid secretory	72.8814	model cycle time (0-100)
X210341	WISP2	97	2.43788	5.03853	17.6767	2.83389	-0.217282	6	72.8814	3.6268	histology stage and model cycle time	6 Mid secretory	72.8814	model cycle time (0-100)
X210341	CLCA4	98	2.46301	5.03853	17.6767	1.21469	-0.0916986	6	72.8814	3.47385	histology stage and model cycle time	6 Mid secretory	72.8814	model cycle time (0-100)
X210341	CSMD3	99	2.48814	5.03853	17.6767	3.15488	-0.234287	6	72.8814	3.62184	histology stage and model cycle time	6 Mid secretory	72.8814	model cycle time (0-100)
X210341	SLC5A8	100	2.51327	5.03853	17.6767	0.214114	-0.0156273	6	72.8814	4.77849	histology stage and model cycle time	6 Mid secretory	72.8814	model cycle time (0-100)
X210341	MUC6	101	2.53841	5.03853	17.6767	0.385929	-0.027657	6	72.8814	4.02768	histology stage and model cycle time	6 Mid secretory	72.8814	model cycle time (0-100)
X210341	CSF3	102	2.56354	5.03853	17.6767	-7.57762	0.532674	6	72.8814	3.35984	histology stage and model cycle time	6 Mid secretory	72.8814	model cycle time (0-100)
X210341	MUC5B	103	2.58867	5.03853	17.6767	0.455824	-0.0313989	6	72.8814	3.79193	histology stage and model cycle time	6 Mid secretory	72.8814	model cycle time (0-100)
X210341	IGHG4	104	2.61381	5.03853	17.6767	2.81278	-0.189661	6	72.8814	3.99546	histology stage and model cycle time	6 Mid secretory	72.8814	model cycle time (0-100)
X210341	HBG1	105	2.63894	5.03853	17.6767	1.01197	-0.0667192	6	72.8814	3.41847	histology stage and model cycle time	6 Mid secretory	72.8814	model cycle time (0-100)
X210341	IGHA2	106	2.66407	5.03853	17.6767	3.52085	-0.226709	6	72.8814	3.74205	histology stage and model cycle time	6 Mid secretory	72.8814	model cycle time (0-100)
X210341	TIFAB	107	2.6892	5.03853	17.6767	-6.37279	0.400274	6	72.8814	4.00215	histology stage and model cycle time	6 Mid secretory	72.8814	model cycle time (0-100)
X210341	IGHG3	108	2.71434	5.03853	17.6767	3.50388	-0.214402	6	72.8814	4.09168	histology stage and model cycle time	6 Mid secretory	72.8814	model cycle time (0-100)
X210341	IGHG1	109	2.73947	5.03853	17.6767	2.77934	-0.165458	6	72.8814	3.53631	histology stage and model cycle time	6 Mid secretory	72.8814	model cycle time (0-100)
X210341	IGHG2	110	2.7646	5.03853	17.6767	2.25034	-0.130148	6	72.8814	3.5486	histology stage and model cycle time	6 Mid secretory	72.8814	model cycle time (0-100)
X210341	MMP7	111	2.78973	5.03853	17.6767	-2.00793	0.112649	6	72.8814	3.93881	histology stage and model cycle time	6 Mid secretory	72.8814	model cycle time (0-100)
X210341	NOTUM	112	2.81487	5.03853	17.6767	0.714021	-0.0387954	6	72.8814	3.36295	histology stage and model cycle time	6 Mid secretory	72.8814	model cycle time (0-100)
X210341	TBC1D3E	113	2.84	5.03853	17.6767	5.53182	-0.290592	6	72.8814	3.83894	histology stage and model cycle time	6 Mid secretory	72.8814	model cycle time (0-100)
X210341	BPIFB1	114	2.86513	5.03853	17.6767	-0.431721	0.0218862	6	72.8814	6.19682	histology stage and model cycle time	6 Mid secretory	72.8814	model cycle time (0-100)
X210341	SLC5A5	115	2.89027	5.03853	17.6767	-7.06086	0.344764	6	72.8814	3.37067	histology stage and model cycle time	6 Mid secretory	72.8814	model cycle time (0-100)
X210341	VGF	116	2.9154	5.03853	17.6767	-5.34808	0.250979	6	72.8814	3.96437	histology stage and model cycle time	6 Mid secretory	72.8814	model cycle time (0-100)
X210341	CXCL5	117	2.94053	5.03853	17.6767	-8.41467	0.378665	6	72.8814	4.38299	histology stage and model cycle time	6 Mid secretory	72.8814	model cycle time (0-100)
X210341	IGHA1	118	2.96566	5.03853	17.6767	1.31671	-0.0566761	6	72.8814	3.77906	histology stage and model cycle time	6 Mid secretory	72.8814	model cycle time (0-100)
X210341	MUC5AC	119	2.9908	5.03853	17.6767	0.396333	-0.0162734	6	72.8814	5.39357	histology stage and model cycle time	6 Mid secretory	72.8814	model cycle time (0-100)
X210341	GREM1	120	3.01593	5.03853	17.6767	0.92624	-0.0361698	6	72.8814	3.83362	histology stage and model cycle time	6 Mid secretory	72.8814	model cycle time (0-100)
X210341	PDZK1	121	3.04106	5.03853	17.6767	0.573542	-0.02123	6	72.8814	4.29602	histology stage and model cycle time	6 Mid secretory	72.8814	model cycle time (0-100)
X210341	SLC6A14	122	3.06619	5.03853	17.6767	0.999838	-0.0349521	6	72.8814	5.58391	histology stage and model cycle time	6 Mid secretory	72.8814	model cycle time (0-100)
X210341	IGLL5	123	3.09133	5.03853	17.6767	2.35498	-0.0774266	6	72.8814	4.87648	histology stage and model cycle time	6 Mid secretory	72.8814	model cycle time (0-100)
X210341	RGPD1	124	3.11646	5.03853	17.6767	1.17581	-0.0361879	6	72.8814	3.95807	histology stage and model cycle time	6 Mid secretory	72.8814	model cycle time (0-100)
X210341	MUC4	125	3.14159	5.03853	17.6767	1.49243	-0.0427684	6	72.8814	3.43674	histology stage and model cycle time	6 Mid secretory	72.8814	model cycle time (0-100)
X210341	MINOS1-NBL1	126	3.16673	5.03853	17.6767	1.91472	-0.0507758	6	72.8814	10.2046	histology stage and model cycle time	6 Mid secretory	72.8814	model cycle time (0-100)
X210341	ISY1-RAB43	127	3.19186	5.03853	17.6767	-10.1342	0.246905	6	72.8814	10.5901	histology stage and model cycle time	6 Mid secretory	72.8814	model cycle time (0-100)
X210341	EPYC	128	3.21699	5.03853	17.6767	0.0454518	-0.00100872	6	72.8814	4.25358	histology stage and model cycle time	6 Mid secretory	72.8814	model cycle time (0-100)
X210341	TNFSF12-TNFSF13	129	3.24212	5.03853	17.6767	6.77727	-0.135605	6	72.8814	6.58845	histology stage and model cycle time	6 Mid secretory	72.8814	model cycle time (0-100)
X210341	MMP12	130	3.26726	5.03853	17.6767	-8.51094	0.151595	6	72.8814	4.85327	histology stage and model cycle time	6 Mid secretory	72.8814	model cycle time (0-100)
X210341	AC007952.4	131	3.29239	5.03853	17.6767	-2.45037	0.0382341	6	72.8814	3.52177	histology stage and model cycle time	6 Mid secretory	72.8814	model cycle time (0-100)
X210341	SIX1	132	3.31752	5.03853	17.6767	1.03075	-0.0137969	6	72.8814	3.63849	histology stage and model cycle time	6 Mid secretory	72.8814	model cycle time (0-100)
X210341	INHBA	133	3.34265	5.03853	17.6767	-1.63044	0.0181934	6	72.8814	4.07583	histology stage and model cycle time	6 Mid secretory	72.8814	model cycle time (0-100)
X210341	MMP27	134	3.36779	5.03853	17.6767	-5.80025	0.051767	6	72.8814	4.54452	histology stage and model cycle time	6 Mid secretory	72.8814	model cycle time (0-100)
X210341	CXCL8	135	3.39292	5.03853	17.6767	-11.5142	0.0769797	6	72.8814	4.29769	histology stage and model cycle time	6 Mid secretory	72.8814	model cycle time (0-100)
X210341	PTPRN	136	3.41805	5.03853	17.6767	0.825226	-0.00366576	6	72.8814	3.47868	histology stage and model cycle time	6 Mid secretory	72.8814	model cycle time (0-100)
X210341	SAA2	137	3.44319	5.03853	17.6767	0.0663268	-0.00014564	6	72.8814	3.671	histology stage and model cycle time	6 Mid secretory	72.8814	model cycle time (0-100)
X210341	GIMAP1-GIMAP5	138	3.46832	5.03853	17.6767	-5.38042	-0.000279375	6	72.8814	3.87534	histology stage and model cycle time	6 Mid secretory	72.8814	model cycle time (0-100)
X210341	IL1A	139	3.49345	5.03853	17.6767	-9.094	-0.0209127	6	72.8814	3.74536	histology stage and model cycle time	6 Mid secretory	72.8814	model cycle time (0-100)
X210341	INO80B-WBP1	140	3.51858	5.03853	17.6767	-4.32392	-0.0196559	6	72.8814	8.15774	histology stage and model cycle time	6 Mid secretory	72.8814	model cycle time (0-100)
X210341	MMP1	141	3.54372	5.03853	17.6767	-1.27767	-0.00867437	6	72.8814	6.96496	histology stage and model cycle time	6 Mid secretory	72.8814	model cycle time (0-100)
X210341	CYP24A1	142	3.56885	5.03853	17.6767	0.575804	0.00519852	6	72.8814	4.88178	histology stage and model cycle time	6 Mid secretory	72.8814	model cycle time (0-100)
X210341	MMP3	143	3.59398	5.03853	17.6767	-8.59876	-0.0968363	6	72.8814	10.0464	histology stage and model cycle time	6 Mid secretory	72.8814	model cycle time (0-100)
X210341	SERPINB2	144	3.61911	5.03853	17.6767	-3.50336	-0.0472531	6	72.8814	3.5513	histology stage and model cycle time	6 Mid secretory	72.8814	model cycle time (0-100)
X210341	CEACAM6	145	3.64425	5.03853	17.6767	-6.20949	-0.0975242	6	72.8814	4.08365	histology stage and model cycle time	6 Mid secretory	72.8814	model cycle time (0-100)
X210341	MMP8	146	3.66938	5.03853	17.6767	-3.76113	-0.0673749	6	72.8814	3.75738	histology stage and model cycle time	6 Mid secretory	72.8814	model cycle time (0-100)
X210341	AL645922.1	147	3.69451	5.03853	17.6767	-8.22189	-0.165342	6	72.8814	5.98546	histology stage and model cycle time	6 Mid secretory	72.8814	model cycle time (0-100)
X210341	SERPINB3	148	3.71965	5.03853	17.6767	1.20037	0.0267608	6	72.8814	6.53863	histology stage and model cycle time	6 Mid secretory	72.8814	model cycle time (0-100)
X210341	IL11	149	3.74478	5.03853	17.6767	0.953988	0.0233379	6	72.8814	3.58195	histology stage and model cycle time	6 Mid secretory	72.8814	model cycle time (0-100)
X210341	MMP10	150	3.76991	5.03853	17.6767	-2.77512	-0.0738675	6	72.8814	8.43781	histology stage and model cycle time	6 Mid secretory	72.8814	model cycle time (0-100)
X210341	IRX6	151	3.79504	5.03853	17.6767	1.59787	0.0459472	6	72.8814	3.91685	histology stage and model cycle time	6 Mid secretory	72.8814	model cycle time (0-100)
X210341	SERPINB4	152	3.82018	5.03853	17.6767	-4.80423	-0.148328	6	72.8814	4.5636	histology stage and model cycle time	6 Mid secretory	72.8814	model cycle time (0-100)
X210341	PADI1	153	3.84531	5.03853	17.6767	2.50024	0.0824436	6	72.8814	3.73858	histology stage and model cycle time	6 Mid secretory	72.8814	model cycle time (0-100)
X210341	C1QTNF3-AMACR	154	3.87044	5.03853	17.6767	0.726659	0.0254718	6	72.8814	3.52554	histology stage and model cycle time	6 Mid secretory	72.8814	model cycle time (0-100)
X210341	SST	155	3.89557	5.03853	17.6767	5.60733	0.208089	6	72.8814	3.71585	histology stage and model cycle time	6 Mid secretory	72.8814	model cycle time (0-100)
X210341	CHI3L1	156	3.92071	5.03853	17.6767	0.825612	0.0323173	6	72.8814	3.66991	histology stage and model cycle time	6 Mid secretory	72.8814	model cycle time (0-100)
X210341	SPOCD1	157	3.94584	5.03853	17.6767	2.58991	0.106581	6	72.8814	3.39205	histology stage and model cycle time	6 Mid secretory	72.8814	model cycle time (0-100)
X210341	LIPH	158	3.97097	5.03853	17.6767	3.0066	0.129689	6	72.8814	4.67826	histology stage and model cycle time	6 Mid secretory	72.8814	model cycle time (0-100)
X210341	GPX3	159	3.99611	5.03853	17.6767	1.50227	0.0677378	6	72.8814	3.36956	histology stage and model cycle time	6 Mid secretory	72.8814	model cycle time (0-100)
X210341	IGFBP1	160	4.02124	5.03853	17.6767	-0.720514	-0.0338766	6	72.8814	10.56	histology stage and model cycle time	6 Mid secretory	72.8814	model cycle time (0-100)
X210341	LEFTY2	161	4.04637	5.03853	17.6767	-1.45916	-0.071374	6	72.8814	4.10307	histology stage and model cycle time	6 Mid secretory	72.8814	model cycle time (0-100)
X210341	SCEL	162	4.0715	5.03853	17.6767	-1.62696	-0.0826185	6	72.8814	3.7434	histology stage and model cycle time	6 Mid secretory	72.8814	model cycle time (0-100)
X210341	CEMIP	163	4.09664	5.03853	17.6767	-0.376293	-0.0197987	6	72.8814	3.93622	histology stage and model cycle time	6 Mid secretory	72.8814	model cycle time (0-100)
X210341	CHI3L2	164	4.12177	5.03853	17.6767	0.675637	0.0367656	6	72.8814	3.7634	histology stage and model cycle time	6 Mid secretory	72.8814	model cycle time (0-100)
X210341	C1orf116	165	4.1469	5.03853	17.6767	1.1653	0.0654697	6	72.8814	3.43451	histology stage and model cycle time	6 Mid secretory	72.8814	model cycle time (0-100)
X210341	HAVCR1	166	4.17204	5.03853	17.6767	3.94211	0.228303	6	72.8814	4.86767	histology stage and model cycle time	6 Mid secretory	72.8814	model cycle time (0-100)
X210341	SERPINB7	167	4.19717	5.03853	17.6767	3.18534	0.189874	6	72.8814	3.77523	histology stage and model cycle time	6 Mid secretory	72.8814	model cycle time (0-100)
X210341	PAEP	168	4.2223	5.03853	17.6767	2.28279	0.139856	6	72.8814	8.08406	histology stage and model cycle time	6 Mid secretory	72.8814	model cycle time (0-100)
X210341	GSG1L	169	4.24743	5.03853	17.6767	2.39875	0.150843	6	72.8814	3.35701	histology stage and model cycle time	6 Mid secretory	72.8814	model cycle time (0-100)
X210341	AKR1B10	170	4.27257	5.03853	17.6767	3.74942	0.241696	6	72.8814	4.82017	histology stage and model cycle time	6 Mid secretory	72.8814	model cycle time (0-100)
X210341	ADGRF1	171	4.2977	5.03853	17.6767	4.47302	0.29522	6	72.8814	10.2225	histology stage and model cycle time	6 Mid secretory	72.8814	model cycle time (0-100)
X210341	CPA4	172	4.32283	5.03853	17.6767	5.32252	0.359251	6	72.8814	3.55748	histology stage and model cycle time	6 Mid secretory	72.8814	model cycle time (0-100)
X210341	HABP2	173	4.34796	5.03853	17.6767	1.79407	0.123701	6	72.8814	5.01493	histology stage and model cycle time	6 Mid secretory	72.8814	model cycle time (0-100)
X210341	LBP	174	4.3731	5.03853	17.6767	3.29344	0.231726	6	72.8814	5.97138	histology stage and model cycle time	6 Mid secretory	72.8814	model cycle time (0-100)
X210341	ADGRF4	175	4.39823	5.03853	17.6767	3.06999	0.220196	6	72.8814	4.4577	histology stage and model cycle time	6 Mid secretory	72.8814	model cycle time (0-100)
X210341	CYP3A5	176	4.42336	5.03853	17.6767	4.04464	0.295443	6	72.8814	7.33555	histology stage and model cycle time	6 Mid secretory	72.8814	model cycle time (0-100)
X210341	SPINK1	177	4.4485	5.03853	17.6767	5.3989	0.401244	6	72.8814	6.24178	histology stage and model cycle time	6 Mid secretory	72.8814	model cycle time (0-100)
X210341	RBP4	178	4.47363	5.03853	17.6767	2.57546	0.194567	6	72.8814	6.09567	histology stage and model cycle time	6 Mid secretory	72.8814	model cycle time (0-100)
X210341	ZPLD1	179	4.49876	5.03853	17.6767	4.99656	0.383367	6	72.8814	3.9317	histology stage and model cycle time	6 Mid secretory	72.8814	model cycle time (0-100)
X210341	FGB	180	4.52389	5.03853	17.6767	3.36984	0.262366	6	72.8814	8.23144	histology stage and model cycle time	6 Mid secretory	72.8814	model cycle time (0-100)
X210341	COMP	181	4.54903	5.03853	17.6767	5.53523	0.436945	6	72.8814	11.8108	histology stage and model cycle time	6 Mid secretory	72.8814	model cycle time (0-100)
X210341	FGA	182	4.57416	5.03853	17.6767	2.44551	0.19557	6	72.8814	6.06174	histology stage and model cycle time	6 Mid secretory	72.8814	model cycle time (0-100)
X210341	DRAIC	183	4.59929	5.03853	17.6767	2.85228	0.230898	6	72.8814	4.02116	histology stage and model cycle time	6 Mid secretory	72.8814	model cycle time (0-100)
X210341	GGT2	184	4.62442	5.03853	17.6767	5.51401	0.451502	6	72.8814	3.93962	histology stage and model cycle time	6 Mid secretory	72.8814	model cycle time (0-100)
X210341	PRL	185	4.64956	5.03853	17.6767	0.34892	0.028877	6	72.8814	3.40474	histology stage and model cycle time	6 Mid secretory	72.8814	model cycle time (0-100)
X210341	TMEM252	186	4.67469	5.03853	17.6767	3.508	0.293224	6	72.8814	6.7783	histology stage and model cycle time	6 Mid secretory	72.8814	model cycle time (0-100)
X210341	C4BPA	187	4.69982	5.03853	17.6767	1.86078	0.156977	6	72.8814	5.29331	histology stage and model cycle time	6 Mid secretory	72.8814	model cycle time (0-100)
X210341	UGT1A6	188	4.72496	5.03853	17.6767	1.2547	0.106751	6	72.8814	4.55641	histology stage and model cycle time	6 Mid secretory	72.8814	model cycle time (0-100)
X210341	SLC15A1	189	4.75009	5.03853	17.6767	1.8358	0.157416	6	72.8814	4.45384	histology stage and model cycle time	6 Mid secretory	72.8814	model cycle time (0-100)
X210341	LINC01502	190	4.77522	5.03853	17.6767	3.9168	0.338254	6	72.8814	10.5902	histology stage and model cycle time	6 Mid secretory	72.8814	model cycle time (0-100)
X210341	DLGAP1-AS3	191	4.80035	5.03853	17.6767	5.93654	0.51599	6	72.8814	4.65877	histology stage and model cycle time	6 Mid secretory	72.8814	model cycle time (0-100)
X210341	ANKRD55	192	4.82549	5.03853	17.6767	4.15073	0.362859	6	72.8814	3.74574	histology stage and model cycle time	6 Mid secretory	72.8814	model cycle time (0-100)
X210341	SLC10A6	193	4.85062	5.03853	17.6767	2.03719	0.179004	6	72.8814	4.1491	histology stage and model cycle time	6 Mid secretory	72.8814	model cycle time (0-100)
X210341	CLDN4	194	4.87575	5.03853	17.6767	-1.12706	-0.099475	6	72.8814	5.1169	histology stage and model cycle time	6 Mid secretory	72.8814	model cycle time (0-100)
X210341	TCN1	195	4.90088	5.03853	17.6767	0.764479	0.0677303	6	72.8814	6.05896	histology stage and model cycle time	6 Mid secretory	72.8814	model cycle time (0-100)
X210341	TRPM8	196	4.92602	5.03853	17.6767	4.9626	0.441062	6	72.8814	6.44811	histology stage and model cycle time	6 Mid secretory	72.8814	model cycle time (0-100)
X210341	S100A1	197	4.95115	5.03853	17.6767	2.07399	0.184796	6	72.8814	4.04282	histology stage and model cycle time	6 Mid secretory	72.8814	model cycle time (0-100)
X210341	AOX1	198	4.97628	5.03853	17.6767	1.92773	0.172087	6	72.8814	4.21465	histology stage and model cycle time	6 Mid secretory	72.8814	model cycle time (0-100)
X210341	C2CD4A	199	5.00142	5.03853	17.6767	2.12738	0.190148	6	72.8814	7.16203	histology stage and model cycle time	6 Mid secretory	72.8814	model cycle time (0-100)
X210341	CYP2C9	200	5.02655	5.03853	17.6767	4.76869	0.426494	6	72.8814	6.4543	histology stage and model cycle time	6 Mid secretory	72.8814	model cycle time (0-100)
X210341	IDO2	201	5.05168	5.03853	17.6767	3.89005	0.347906	6	72.8814	3.98351	histology stage and model cycle time	6 Mid secretory	72.8814	model cycle time (0-100)
X210341	MBOAT4	202	5.07681	5.03853	17.6767	2.50273	0.223687	6	72.8814	4.33263	histology stage and model cycle time	6 Mid secretory	72.8814	model cycle time (0-100)
X210341	FXYD2	203	5.10195	5.03853	17.6767	1.54471	0.137885	6	72.8814	3.51382	histology stage and model cycle time	6 Mid secretory	72.8814	model cycle time (0-100)
X210341	CYP2C18	204	5.12708	5.03853	17.6767	4.01046	0.357302	6	72.8814	3.90464	histology stage and model cycle time	6 Mid secretory	72.8814	model cycle time (0-100)
X210341	S100P	205	5.15221	5.03853	17.6767	-0.274713	-0.0244125	6	72.8814	5.29165	histology stage and model cycle time	6 Mid secretory	72.8814	model cycle time (0-100)
X210341	PLA2G2A	206	5.17734	5.03853	17.6767	4.6981	0.416169	6	72.8814	5.32014	histology stage and model cycle time	6 Mid secretory	72.8814	model cycle time (0-100)
X210341	B4GALNT2	207	5.20248	5.03853	17.6767	2.36754	0.20892	6	72.8814	5.86925	histology stage and model cycle time	6 Mid secretory	72.8814	model cycle time (0-100)
X210341	IRX3	208	5.22761	5.03853	17.6767	1.79017	0.157265	6	72.8814	4.17295	histology stage and model cycle time	6 Mid secretory	72.8814	model cycle time (0-100)
X210341	PTPRR	209	5.25274	5.03853	17.6767	0.246469	0.021541	6	72.8814	3.74879	histology stage and model cycle time	6 Mid secretory	72.8814	model cycle time (0-100)
X210341	CXCL14	210	5.27788	5.03853	17.6767	2.35795	0.204889	6	72.8814	6.33786	histology stage and model cycle time	6 Mid secretory	72.8814	model cycle time (0-100)
X210341	SCGB2A2	211	5.30301	5.03853	17.6767	0.220116	0.0190033	6	72.8814	4.90091	histology stage and model cycle time	6 Mid secretory	72.8814	model cycle time (0-100)
X210341	GAST	212	5.32814	5.03853	17.6767	5.86802	0.502995	6	72.8814	7.8296	histology stage and model cycle time	6 Mid secretory	72.8814	model cycle time (0-100)
X210341	MT1H	213	5.35327	5.03853	17.6767	1.76831	0.150393	6	72.8814	6.45462	histology stage and model cycle time	6 Mid secretory	72.8814	model cycle time (0-100)
X210341	HAP1	214	5.37841	5.03853	17.6767	1.07879	0.0909701	6	72.8814	3.44676	histology stage and model cycle time	6 Mid secretory	72.8814	model cycle time (0-100)
X210341	LINC01010	215	5.40354	5.03853	17.6767	2.84806	0.237957	6	72.8814	3.97719	histology stage and model cycle time	6 Mid secretory	72.8814	model cycle time (0-100)
X210341	GALNT15	216	5.42867	5.03853	17.6767	0.977099	0.0808272	6	72.8814	3.67182	histology stage and model cycle time	6 Mid secretory	72.8814	model cycle time (0-100)
X210341	MFSD4A	217	5.4538	5.03853	17.6767	0.47411	0.0388015	6	72.8814	3.70865	histology stage and model cycle time	6 Mid secretory	72.8814	model cycle time (0-100)
X210341	F2	218	5.47894	5.03853	17.6767	-7.49057	-0.606047	6	72.8814	3.63722	histology stage and model cycle time	6 Mid secretory	72.8814	model cycle time (0-100)
X210341	LEFTY1	219	5.50407	5.03853	17.6767	0.334998	0.0267744	6	72.8814	4.54415	histology stage and model cycle time	6 Mid secretory	72.8814	model cycle time (0-100)
X210341	PROK1	220	5.5292	5.03853	17.6767	3.33119	0.262798	6	72.8814	5.16709	histology stage and model cycle time	6 Mid secretory	72.8814	model cycle time (0-100)
X210341	TMEM189-UBE2V1	221	5.55434	5.03853	17.6767	-10.0514	-0.782062	6	72.8814	8.15844	histology stage and model cycle time	6 Mid secretory	72.8814	model cycle time (0-100)
X210341	CRISP3	222	5.57947	5.03853	17.6767	0.529275	0.040581	6	72.8814	3.40929	histology stage and model cycle time	6 Mid secretory	72.8814	model cycle time (0-100)
X210341	AC007325.2	223	5.6046	5.03853	17.6767	2.49175	0.188105	6	72.8814	3.7608	histology stage and model cycle time	6 Mid secretory	72.8814	model cycle time (0-100)
X210341	MYOCD	224	5.62973	5.03853	17.6767	0.095589	0.00709862	6	72.8814	3.39547	histology stage and model cycle time	6 Mid secretory	72.8814	model cycle time (0-100)
X210341	SLC3A1	225	5.65487	5.03853	17.6767	1.93105	0.140939	6	72.8814	5.45637	histology stage and model cycle time	6 Mid secretory	72.8814	model cycle time (0-100)
X210341	KCNH5	226	5.68	5.03853	17.6767	3.24002	0.232191	6	72.8814	3.7922	histology stage and model cycle time	6 Mid secretory	72.8814	model cycle time (0-100)
X210341	CDH16	227	5.70513	5.03853	17.6767	2.16962	0.152515	6	72.8814	4.01464	histology stage and model cycle time	6 Mid secretory	72.8814	model cycle time (0-100)
X210341	SLC30A2	228	5.73027	5.03853	17.6767	1.00594	0.0692927	6	72.8814	5.52949	histology stage and model cycle time	6 Mid secretory	72.8814	model cycle time (0-100)
X210341	AC012485.2	229	5.7554	5.03853	17.6767	2.44684	0.164986	6	72.8814	3.69285	histology stage and model cycle time	6 Mid secretory	72.8814	model cycle time (0-100)
X210341	MT1M	230	5.78053	5.03853	17.6767	0.564581	0.0372229	6	72.8814	3.37475	histology stage and model cycle time	6 Mid secretory	72.8814	model cycle time (0-100)
X210341	SAMMSON	231	5.80566	5.03853	17.6767	2.83344	0.182446	6	72.8814	3.90358	histology stage and model cycle time	6 Mid secretory	72.8814	model cycle time (0-100)
X210341	MT1G	232	5.8308	5.03853	17.6767	-0.152079	-0.00955206	6	72.8814	3.36424	histology stage and model cycle time	6 Mid secretory	72.8814	model cycle time (0-100)
X210341	ADH1B	233	5.85593	5.03853	17.6767	0.330581	0.0202282	6	72.8814	3.34577	histology stage and model cycle time	6 Mid secretory	72.8814	model cycle time (0-100)
X210341	RYR3	234	5.88106	5.03853	17.6767	1.95273	0.116248	6	72.8814	3.77195	histology stage and model cycle time	6 Mid secretory	72.8814	model cycle time (0-100)
X210341	CXCL13	235	5.90619	5.03853	17.6767	3.32505	0.192304	6	72.8814	6.18577	histology stage and model cycle time	6 Mid secretory	72.8814	model cycle time (0-100)
X210341	PLA2G4F	236	5.93133	5.03853	17.6767	1.55943	0.0874871	6	72.8814	7.01382	histology stage and model cycle time	6 Mid secretory	72.8814	model cycle time (0-100)
X210341	NLRP5	237	5.95646	5.03853	17.6767	-6.14595	-0.333932	6	72.8814	4.26138	histology stage and model cycle time	6 Mid secretory	72.8814	model cycle time (0-100)
X210341	KRT6A	238	5.98159	5.03853	17.6767	-7.60553	-0.399527	6	72.8814	3.74182	histology stage and model cycle time	6 Mid secretory	72.8814	model cycle time (0-100)
X210341	SCARA5	239	6.00673	5.03853	17.6767	0.542101	0.027482	6	72.8814	3.55521	histology stage and model cycle time	6 Mid secretory	72.8814	model cycle time (0-100)
X210341	TM4SF4	240	6.03186	5.03853	17.6767	-7.39372	-0.361017	6	72.8814	4.48903	histology stage and model cycle time	6 Mid secretory	72.8814	model cycle time (0-100)
X210341	XDH	241	6.05699	5.03853	17.6767	-1.20909	-0.0567411	6	72.8814	5.42818	histology stage and model cycle time	6 Mid secretory	72.8814	model cycle time (0-100)
X210341	AC005154.6	242	6.08212	5.03853	17.6767	7.05404	0.317436	6	72.8814	3.83811	histology stage and model cycle time	6 Mid secretory	72.8814	model cycle time (0-100)
X210341	CYP26A1	243	6.10726	5.03853	17.6767	-1.85609	-0.0798933	6	72.8814	4.20409	histology stage and model cycle time	6 Mid secretory	72.8814	model cycle time (0-100)
X210341	GP1BB	244	6.13239	5.03853	17.6767	1.98749	0.0816064	6	72.8814	3.83334	histology stage and model cycle time	6 Mid secretory	72.8814	model cycle time (0-100)
X210341	LHFPL3	245	6.15752	5.03853	17.6767	0.543752	0.0212336	6	72.8814	4.93132	histology stage and model cycle time	6 Mid secretory	72.8814	model cycle time (0-100)
X210341	ATP12A	246	6.18265	5.03853	17.6767	-3.24277	-0.120033	6	72.8814	4.29376	histology stage and model cycle time	6 Mid secretory	72.8814	model cycle time (0-100)
X210341	GLYATL3	247	6.20779	5.03853	17.6767	3.86699	0.135181	6	72.8814	3.51245	histology stage and model cycle time	6 Mid secretory	72.8814	model cycle time (0-100)
X210341	LINC00844	248	6.23292	5.03853	17.6767	2.36478	0.0777487	6	72.8814	3.88819	histology stage and model cycle time	6 Mid secretory	72.8814	model cycle time (0-100)
X210341	SULT1E1	249	6.25805	5.03853	17.6767	3.08029	0.0948022	6	72.8814	7.55494	histology stage and model cycle time	6 Mid secretory	72.8814	model cycle time (0-100)
X210622	SLC25A48	0	0	1.72193	28.5636	0.905121	-0.0121888	3	31.7797	5.45368	histology stage and model cycle time	3 Mid proliferative	31.7797	model cycle time (0-100)
X210622	A2ML1	1	0.0251327	1.72193	28.5636	0.668767	-0.00751702	3	31.7797	5.24251	histology stage and model cycle time	3 Mid proliferative	31.7797	model cycle time (0-100)
X210622	RAB4B-EGLN2	2	0.0502655	1.72193	28.5636	3.58266	-0.0322679	3	31.7797	5.36627	histology stage and model cycle time	3 Mid proliferative	31.7797	model cycle time (0-100)
X210622	LY75-CD302	3	0.0753982	1.72193	28.5636	3.53011	-0.0238902	3	31.7797	6.09266	histology stage and model cycle time	3 Mid proliferative	31.7797	model cycle time (0-100)
X210622	ABCA12	4	0.100531	1.72193	28.5636	-7.80006	0.0352888	3	31.7797	5.52487	histology stage and model cycle time	3 Mid proliferative	31.7797	model cycle time (0-100)
X210622	ROS1	5	0.125664	1.72193	28.5636	-0.196009	0.000446491	3	31.7797	4.21669	histology stage and model cycle time	3 Mid proliferative	31.7797	model cycle time (0-100)
X210622	AMY1C	6	0.150796	1.72193	28.5636	-6.21727	0.000187884	3	31.7797	6.16294	histology stage and model cycle time	3 Mid proliferative	31.7797	model cycle time (0-100)
X210622	NPIPA3	7	0.175929	1.72193	28.5636	4.43886	0.00984314	3	31.7797	5.10956	histology stage and model cycle time	3 Mid proliferative	31.7797	model cycle time (0-100)
X210622	C7orf55-LUC7L2	8	0.201062	1.72193	28.5636	2.90119	0.0129503	3	31.7797	4.96424	histology stage and model cycle time	3 Mid proliferative	31.7797	model cycle time (0-100)
X210622	NUTM2E	9	0.226195	1.72193	28.5636	-5.49685	-0.036869	3	31.7797	3.70736	histology stage and model cycle time	3 Mid proliferative	31.7797	model cycle time (0-100)
X210622	PLA2G4E	10	0.251327	1.72193	28.5636	-3.27902	-0.029336	3	31.7797	3.86218	histology stage and model cycle time	3 Mid proliferative	31.7797	model cycle time (0-100)
X210622	BLOC1S5-TXNDC5	11	0.27646	1.72193	28.5636	3.36542	0.0376259	3	31.7797	6.5416	histology stage and model cycle time	3 Mid proliferative	31.7797	model cycle time (0-100)
X210622	AMY1A	12	0.301593	1.72193	28.5636	-7.37745	-0.0989074	3	31.7797	5.36838	histology stage and model cycle time	3 Mid proliferative	31.7797	model cycle time (0-100)
X210622	PDE6A	13	0.326726	1.72193	28.5636	2.99918	0.0468616	3	31.7797	3.47739	histology stage and model cycle time	3 Mid proliferative	31.7797	model cycle time (0-100)
X210622	AC010975.1	14	0.351858	1.72193	28.5636	4.57469	0.0815805	3	31.7797	4.78937	histology stage and model cycle time	3 Mid proliferative	31.7797	model cycle time (0-100)
X210622	UGT2B17	15	0.376991	1.72193	28.5636	2.9193	0.0584734	3	31.7797	5.23836	histology stage and model cycle time	3 Mid proliferative	31.7797	model cycle time (0-100)
X210622	TBC1D3D	16	0.402124	1.72193	28.5636	-3.38741	-0.0752486	3	31.7797	4.13751	histology stage and model cycle time	3 Mid proliferative	31.7797	model cycle time (0-100)
X210622	TRIM6-TRIM34	17	0.427257	1.72193	28.5636	9.99264	0.243665	3	31.7797	4.20011	histology stage and model cycle time	3 Mid proliferative	31.7797	model cycle time (0-100)
X210622	SCGB1D4	18	0.452389	1.72193	28.5636	-0.43989	-0.0116744	3	31.7797	7.01951	histology stage and model cycle time	3 Mid proliferative	31.7797	model cycle time (0-100)
X210622	HPCAL4	19	0.477522	1.72193	28.5636	2.76912	0.0794112	3	31.7797	4.45547	histology stage and model cycle time	3 Mid proliferative	31.7797	model cycle time (0-100)
X210622	RPS10-NUDT3	20	0.502655	1.72193	28.5636	3.97456	0.122406	3	31.7797	8.49623	histology stage and model cycle time	3 Mid proliferative	31.7797	model cycle time (0-100)
X210622	SCGB1D2	21	0.527788	1.72193	28.5636	-0.367302	-0.0120835	3	31.7797	4.86668	histology stage and model cycle time	3 Mid proliferative	31.7797	model cycle time (0-100)
X210622	BIVM-ERCC5	22	0.55292	1.72193	28.5636	5.90747	0.20663	3	31.7797	9.42845	histology stage and model cycle time	3 Mid proliferative	31.7797	model cycle time (0-100)
X210622	PKHD1L1	23	0.578053	1.72193	28.5636	0.539311	0.0199736	3	31.7797	3.50105	histology stage and model cycle time	3 Mid proliferative	31.7797	model cycle time (0-100)
X210622	PEBP4	24	0.603186	1.72193	28.5636	0.80744	0.0315464	3	31.7797	3.69052	histology stage and model cycle time	3 Mid proliferative	31.7797	model cycle time (0-100)
X210622	ATP6V1B1	25	0.628319	1.72193	28.5636	-6.14357	-0.252373	3	31.7797	3.37509	histology stage and model cycle time	3 Mid proliferative	31.7797	model cycle time (0-100)
X210622	HOXA13	26	0.653451	1.72193	28.5636	2.89296	0.124579	3	31.7797	4.31284	histology stage and model cycle time	3 Mid proliferative	31.7797	model cycle time (0-100)
X210622	ATP6V1G2-DDX39B	27	0.678584	1.72193	28.5636	-3.74674	-0.168676	3	31.7797	4.5961	histology stage and model cycle time	3 Mid proliferative	31.7797	model cycle time (0-100)
X210622	MMP26	28	0.703717	1.72193	28.5636	2.30262	0.108102	3	31.7797	6.09463	histology stage and model cycle time	3 Mid proliferative	31.7797	model cycle time (0-100)
X210622	CBSL	29	0.728849	1.72193	28.5636	3.39881	0.166017	3	31.7797	4.70544	histology stage and model cycle time	3 Mid proliferative	31.7797	model cycle time (0-100)
X210622	HMGCS2	30	0.753982	1.72193	28.5636	5.35207	0.271421	3	31.7797	3.40627	histology stage and model cycle time	3 Mid proliferative	31.7797	model cycle time (0-100)
X210622	FXYD4	31	0.779115	1.72193	28.5636	4.55401	0.239307	3	31.7797	4.15949	histology stage and model cycle time	3 Mid proliferative	31.7797	model cycle time (0-100)
X210622	LRRC26	32	0.804248	1.72193	28.5636	1.509	0.0820155	3	31.7797	5.16055	histology stage and model cycle time	3 Mid proliferative	31.7797	model cycle time (0-100)
X210622	TMEM190	33	0.82938	1.72193	28.5636	-7.56063	-0.424294	3	31.7797	3.41258	histology stage and model cycle time	3 Mid proliferative	31.7797	model cycle time (0-100)
X210622	KRT5	34	0.854513	1.72193	28.5636	1.26831	0.0733735	3	31.7797	3.89737	histology stage and model cycle time	3 Mid proliferative	31.7797	model cycle time (0-100)
X210622	SLITRK6	35	0.879646	1.72193	28.5636	2.95726	0.176097	3	31.7797	3.35547	histology stage and model cycle time	3 Mid proliferative	31.7797	model cycle time (0-100)
X210622	LRP2	36	0.904779	1.72193	28.5636	3.93508	0.240849	3	31.7797	4.14305	histology stage and model cycle time	3 Mid proliferative	31.7797	model cycle time (0-100)
X210622	SERPINA4	37	0.929911	1.72193	28.5636	2.41553	0.151756	3	31.7797	3.89237	histology stage and model cycle time	3 Mid proliferative	31.7797	model cycle time (0-100)
X210622	GP2	38	0.955044	1.72193	28.5636	4.40838	0.283923	3	31.7797	8.03432	histology stage and model cycle time	3 Mid proliferative	31.7797	model cycle time (0-100)
X210622	CLDN22	39	0.980177	1.72193	28.5636	2.94896	0.194468	3	31.7797	4.91974	histology stage and model cycle time	3 Mid proliferative	31.7797	model cycle time (0-100)
X210622	ANXA8	40	1.00531	1.72193	28.5636	-5.70793	-0.384957	3	31.7797	3.53529	histology stage and model cycle time	3 Mid proliferative	31.7797	model cycle time (0-100)
X210622	GRIA2	41	1.03044	1.72193	28.5636	2.86952	0.197703	3	31.7797	4.11345	histology stage and model cycle time	3 Mid proliferative	31.7797	model cycle time (0-100)
X210622	CALB2	42	1.05558	1.72193	28.5636	3.15364	0.22173	3	31.7797	5.32554	histology stage and model cycle time	3 Mid proliferative	31.7797	model cycle time (0-100)
X210622	ERMN	43	1.08071	1.72193	28.5636	2.44362	0.17515	3	31.7797	3.58559	histology stage and model cycle time	3 Mid proliferative	31.7797	model cycle time (0-100)
X210622	OVGP1	44	1.10584	1.72193	28.5636	2.37686	0.173506	3	31.7797	4.18574	histology stage and model cycle time	3 Mid proliferative	31.7797	model cycle time (0-100)
X210622	PRICKLE2-AS1	45	1.13097	1.72193	28.5636	2.77057	0.205781	3	31.7797	4.156	histology stage and model cycle time	3 Mid proliferative	31.7797	model cycle time (0-100)
X210622	TNNC1	46	1.15611	1.72193	28.5636	2.21233	0.167037	3	31.7797	3.4639	histology stage and model cycle time	3 Mid proliferative	31.7797	model cycle time (0-100)
X210622	SPDEF	47	1.18124	1.72193	28.5636	1.94621	0.149243	3	31.7797	3.50771	histology stage and model cycle time	3 Mid proliferative	31.7797	model cycle time (0-100)
X210622	COL9A1	48	1.20637	1.72193	28.5636	4.92729	0.383426	3	31.7797	3.42207	histology stage and model cycle time	3 Mid proliferative	31.7797	model cycle time (0-100)
X210622	OLFM4	49	1.2315	1.72193	28.5636	2.23637	0.17645	3	31.7797	7.08801	histology stage and model cycle time	3 Mid proliferative	31.7797	model cycle time (0-100)
X210622	PAK5	50	1.25664	1.72193	28.5636	2.6935	0.215302	3	31.7797	3.6677	histology stage and model cycle time	3 Mid proliferative	31.7797	model cycle time (0-100)
X210622	MYO3A	51	1.28177	1.72193	28.5636	4.57128	0.369896	3	31.7797	3.47356	histology stage and model cycle time	3 Mid proliferative	31.7797	model cycle time (0-100)
X210622	GMNC	52	1.3069	1.72193	28.5636	2.06864	0.169317	3	31.7797	3.43842	histology stage and model cycle time	3 Mid proliferative	31.7797	model cycle time (0-100)
X210622	ATP6V0A4	53	1.33204	1.72193	28.5636	4.61308	0.38164	3	31.7797	3.66606	histology stage and model cycle time	3 Mid proliferative	31.7797	model cycle time (0-100)
X210622	DRGX	54	1.35717	1.72193	28.5636	5.1416	0.429623	3	31.7797	5.02723	histology stage and model cycle time	3 Mid proliferative	31.7797	model cycle time (0-100)
X210622	IHH	55	1.3823	1.72193	28.5636	2.42959	0.204896	3	31.7797	3.38699	histology stage and model cycle time	3 Mid proliferative	31.7797	model cycle time (0-100)
X210622	AGTR2	56	1.40743	1.72193	28.5636	4.97758	0.423372	3	31.7797	4.34468	histology stage and model cycle time	3 Mid proliferative	31.7797	model cycle time (0-100)
X210622	ATP1A2	57	1.43257	1.72193	28.5636	2.79563	0.239653	3	31.7797	3.84757	histology stage and model cycle time	3 Mid proliferative	31.7797	model cycle time (0-100)
X210622	KCNC2	58	1.4577	1.72193	28.5636	5.40769	0.466891	3	31.7797	4.28928	histology stage and model cycle time	3 Mid proliferative	31.7797	model cycle time (0-100)
X210622	SOSTDC1	59	1.48283	1.72193	28.5636	4.38238	0.380821	3	31.7797	4.19682	histology stage and model cycle time	3 Mid proliferative	31.7797	model cycle time (0-100)
X210622	SFRP5	60	1.50796	1.72193	28.5636	5.60025	0.489479	3	31.7797	4.4903	histology stage and model cycle time	3 Mid proliferative	31.7797	model cycle time (0-100)
X210622	LRRTM4	61	1.5331	1.72193	28.5636	5.49098	0.482398	3	31.7797	3.43474	histology stage and model cycle time	3 Mid proliferative	31.7797	model cycle time (0-100)
X210622	GACAT2	62	1.55823	1.72193	28.5636	5.92854	0.523175	3	31.7797	3.89314	histology stage and model cycle time	3 Mid proliferative	31.7797	model cycle time (0-100)
X210622	FBN3	63	1.58336	1.72193	28.5636	4.6657	0.413313	3	31.7797	5.40488	histology stage and model cycle time	3 Mid proliferative	31.7797	model cycle time (0-100)
X210622	KRT13	64	1.6085	1.72193	28.5636	1.47414	0.131004	3	31.7797	3.40819	histology stage and model cycle time	3 Mid proliferative	31.7797	model cycle time (0-100)
X210622	HAPLN4	65	1.63363	1.72193	28.5636	3.48287	0.310303	3	31.7797	3.97349	histology stage and model cycle time	3 Mid proliferative	31.7797	model cycle time (0-100)
X210622	CDC20B	66	1.65876	1.72193	28.5636	3.0467	0.271962	3	31.7797	5.1693	histology stage and model cycle time	3 Mid proliferative	31.7797	model cycle time (0-100)
X210622	WIF1	67	1.68389	1.72193	28.5636	4.51668	0.403692	3	31.7797	5.97046	histology stage and model cycle time	3 Mid proliferative	31.7797	model cycle time (0-100)
X210622	AC009110.1	68	1.70903	1.72193	28.5636	6.55919	0.586623	3	31.7797	5.56167	histology stage and model cycle time	3 Mid proliferative	31.7797	model cycle time (0-100)
X210622	TRH	69	1.73416	1.72193	28.5636	3.85297	0.344594	3	31.7797	6.03277	histology stage and model cycle time	3 Mid proliferative	31.7797	model cycle time (0-100)
X210622	SFRP4	70	1.75929	1.72193	28.5636	2.78335	0.248776	3	31.7797	3.63157	histology stage and model cycle time	3 Mid proliferative	31.7797	model cycle time (0-100)
X210622	ETNPPL	71	1.78442	1.72193	28.5636	6.62389	0.591302	3	31.7797	5.78133	histology stage and model cycle time	3 Mid proliferative	31.7797	model cycle time (0-100)
X210622	MYOT	72	1.80956	1.72193	28.5636	6.73643	0.600213	3	31.7797	3.36465	histology stage and model cycle time	3 Mid proliferative	31.7797	model cycle time (0-100)
X210622	PENK	73	1.83469	1.72193	28.5636	1.99495	0.177301	3	31.7797	5.00214	histology stage and model cycle time	3 Mid proliferative	31.7797	model cycle time (0-100)
X210622	PCDH8	74	1.85982	1.72193	28.5636	4.56182	0.404149	3	31.7797	4.31322	histology stage and model cycle time	3 Mid proliferative	31.7797	model cycle time (0-100)
X210622	VWA5B2	75	1.88496	1.72193	28.5636	2.98454	0.263406	3	31.7797	3.65219	histology stage and model cycle time	3 Mid proliferative	31.7797	model cycle time (0-100)
X210622	EDN2	76	1.91009	1.72193	28.5636	3.6602	0.3216	3	31.7797	3.51211	histology stage and model cycle time	3 Mid proliferative	31.7797	model cycle time (0-100)
X210622	CADPS	77	1.93522	1.72193	28.5636	2.74885	0.240293	3	31.7797	3.75754	histology stage and model cycle time	3 Mid proliferative	31.7797	model cycle time (0-100)
X210622	SDK2	78	1.96035	1.72193	28.5636	2.18582	0.189975	3	31.7797	3.54452	histology stage and model cycle time	3 Mid proliferative	31.7797	model cycle time (0-100)
X210622	ASIC2	79	1.98549	1.72193	28.5636	3.23677	0.279509	3	31.7797	4.42413	histology stage and model cycle time	3 Mid proliferative	31.7797	model cycle time (0-100)
X210622	SLC51B	80	2.01062	1.72193	28.5636	4.03886	0.346297	3	31.7797	4.57829	histology stage and model cycle time	3 Mid proliferative	31.7797	model cycle time (0-100)
X210622	CHD5	81	2.03575	1.72193	28.5636	4.02169	0.342143	3	31.7797	3.62543	histology stage and model cycle time	3 Mid proliferative	31.7797	model cycle time (0-100)
X210622	LINC01411	82	2.06088	1.72193	28.5636	6.22668	0.525243	3	31.7797	4.8923	histology stage and model cycle time	3 Mid proliferative	31.7797	model cycle time (0-100)
X210622	TMEM132D	83	2.08602	1.72193	28.5636	4.09716	0.34244	3	31.7797	3.95639	histology stage and model cycle time	3 Mid proliferative	31.7797	model cycle time (0-100)
X210622	NECAB1	84	2.11115	1.72193	28.5636	4.76769	0.39454	3	31.7797	3.5522	histology stage and model cycle time	3 Mid proliferative	31.7797	model cycle time (0-100)
X210622	FMO1	85	2.13628	1.72193	28.5636	3.99599	0.327167	3	31.7797	4.15052	histology stage and model cycle time	3 Mid proliferative	31.7797	model cycle time (0-100)
X210622	ALPP	86	2.16142	1.72193	28.5636	2.19537	0.1777	3	31.7797	4.54376	histology stage and model cycle time	3 Mid proliferative	31.7797	model cycle time (0-100)
X210622	COL11A1	87	2.18655	1.72193	28.5636	3.24514	0.259486	3	31.7797	4.27835	histology stage and model cycle time	3 Mid proliferative	31.7797	model cycle time (0-100)
X210622	GALNT5	88	2.21168	1.72193	28.5636	3.29872	0.260364	3	31.7797	3.9807	histology stage and model cycle time	3 Mid proliferative	31.7797	model cycle time (0-100)
X210622	SMCO3	89	2.23681	1.72193	28.5636	3.8833	0.302301	3	31.7797	4.0936	histology stage and model cycle time	3 Mid proliferative	31.7797	model cycle time (0-100)
X210622	TIGD1	90	2.26195	1.72193	28.5636	-9.61106	-0.737313	3	31.7797	5.03263	histology stage and model cycle time	3 Mid proliferative	31.7797	model cycle time (0-100)
X210622	AC004069.1	91	2.28708	1.72193	28.5636	3.86359	0.291837	3	31.7797	3.36393	histology stage and model cycle time	3 Mid proliferative	31.7797	model cycle time (0-100)
X210622	GSTA1	92	2.31221	1.72193	28.5636	4.20501	0.312464	3	31.7797	4.27003	histology stage and model cycle time	3 Mid proliferative	31.7797	model cycle time (0-100)
X210622	IGFN1	93	2.33734	1.72193	28.5636	3.25032	0.237381	3	31.7797	4.35276	histology stage and model cycle time	3 Mid proliferative	31.7797	model cycle time (0-100)
X210622	BRINP2	94	2.36248	1.72193	28.5636	3.6409	0.261098	3	31.7797	4.39055	histology stage and model cycle time	3 Mid proliferative	31.7797	model cycle time (0-100)
X210622	TRIM39-RPP21	95	2.38761	1.72193	28.5636	-6.87812	-0.483851	3	31.7797	6.15016	histology stage and model cycle time	3 Mid proliferative	31.7797	model cycle time (0-100)
X210622	SENP3-EIF4A1	96	2.41274	1.72193	28.5636	-11.2533	-0.775761	3	31.7797	4.56654	histology stage and model cycle time	3 Mid proliferative	31.7797	model cycle time (0-100)
X210622	WISP2	97	2.43788	1.72193	28.5636	1.46442	0.0988222	3	31.7797	3.6268	histology stage and model cycle time	3 Mid proliferative	31.7797	model cycle time (0-100)
X210622	CLCA4	98	2.46301	1.72193	28.5636	-5.66698	-0.373939	3	31.7797	3.47385	histology stage and model cycle time	3 Mid proliferative	31.7797	model cycle time (0-100)
X210622	CSMD3	99	2.48814	1.72193	28.5636	5.11754	0.329812	3	31.7797	3.62184	histology stage and model cycle time	3 Mid proliferative	31.7797	model cycle time (0-100)
X210622	SLC5A8	100	2.51327	1.72193	28.5636	2.50596	0.157546	3	31.7797	4.77849	histology stage and model cycle time	3 Mid proliferative	31.7797	model cycle time (0-100)
X210622	MUC6	101	2.53841	1.72193	28.5636	1.45373	0.0890406	3	31.7797	4.02768	histology stage and model cycle time	3 Mid proliferative	31.7797	model cycle time (0-100)
X210622	CSF3	102	2.56354	1.72193	28.5636	4.26915	0.254409	3	31.7797	3.35984	histology stage and model cycle time	3 Mid proliferative	31.7797	model cycle time (0-100)
X210622	MUC5B	103	2.58867	1.72193	28.5636	0.240388	0.0139178	3	31.7797	3.79193	histology stage and model cycle time	3 Mid proliferative	31.7797	model cycle time (0-100)
X210622	IGHG4	104	2.61381	1.72193	28.5636	1.34326	0.0754456	3	31.7797	3.99546	histology stage and model cycle time	3 Mid proliferative	31.7797	model cycle time (0-100)
X210622	HBG1	105	2.63894	1.72193	28.5636	-7.25581	-0.394709	3	31.7797	3.41847	histology stage and model cycle time	3 Mid proliferative	31.7797	model cycle time (0-100)
X210622	IGHA2	106	2.66407	1.72193	28.5636	-5.58523	-0.29377	3	31.7797	3.74205	histology stage and model cycle time	3 Mid proliferative	31.7797	model cycle time (0-100)
X210622	TIFAB	107	2.6892	1.72193	28.5636	-4.96016	-0.251792	3	31.7797	4.00215	histology stage and model cycle time	3 Mid proliferative	31.7797	model cycle time (0-100)
X210622	IGHG3	108	2.71434	1.72193	28.5636	0.930069	0.0454769	3	31.7797	4.09168	histology stage and model cycle time	3 Mid proliferative	31.7797	model cycle time (0-100)
X210622	IGHG1	109	2.73947	1.72193	28.5636	0.575914	0.0270672	3	31.7797	3.53631	histology stage and model cycle time	3 Mid proliferative	31.7797	model cycle time (0-100)
X210622	IGHG2	110	2.7646	1.72193	28.5636	0.638218	0.0287655	3	31.7797	3.5486	histology stage and model cycle time	3 Mid proliferative	31.7797	model cycle time (0-100)
X210622	MMP7	111	2.78973	1.72193	28.5636	1.37033	0.0590829	3	31.7797	3.93881	histology stage and model cycle time	3 Mid proliferative	31.7797	model cycle time (0-100)
X210622	NOTUM	112	2.81487	1.72193	28.5636	2.59661	0.106806	3	31.7797	3.36295	histology stage and model cycle time	3 Mid proliferative	31.7797	model cycle time (0-100)
X210622	TBC1D3E	113	2.84	1.72193	28.5636	5.52951	0.216336	3	31.7797	3.83894	histology stage and model cycle time	3 Mid proliferative	31.7797	model cycle time (0-100)
X210622	BPIFB1	114	2.86513	1.72193	28.5636	2.15654	0.0799869	3	31.7797	6.19682	histology stage and model cycle time	3 Mid proliferative	31.7797	model cycle time (0-100)
X210622	SLC5A5	115	2.89027	1.72193	28.5636	2.86916	0.100516	3	31.7797	3.37067	histology stage and model cycle time	3 Mid proliferative	31.7797	model cycle time (0-100)
X210622	VGF	116	2.9154	1.72193	28.5636	-3.93546	-0.12969	3	31.7797	3.96437	histology stage and model cycle time	3 Mid proliferative	31.7797	model cycle time (0-100)
X210622	CXCL5	117	2.94053	1.72193	28.5636	3.59461	0.110909	3	31.7797	4.38299	histology stage and model cycle time	3 Mid proliferative	31.7797	model cycle time (0-100)
X210622	IGHA1	118	2.96566	1.72193	28.5636	0.043831	0.00125947	3	31.7797	3.77906	histology stage and model cycle time	3 Mid proliferative	31.7797	model cycle time (0-100)
X210622	MUC5AC	119	2.9908	1.72193	28.5636	1.42184	0.0378169	3	31.7797	5.39357	histology stage and model cycle time	3 Mid proliferative	31.7797	model cycle time (0-100)
X210622	GREM1	120	3.01593	1.72193	28.5636	1.23305	0.0301389	3	31.7797	3.83362	histology stage and model cycle time	3 Mid proliferative	31.7797	model cycle time (0-100)
X210622	PDZK1	121	3.04106	1.72193	28.5636	2.64946	0.0590108	3	31.7797	4.29602	histology stage and model cycle time	3 Mid proliferative	31.7797	model cycle time (0-100)
X210622	SLC6A14	122	3.06619	1.72193	28.5636	0.97753	0.0196374	3	31.7797	5.58391	histology stage and model cycle time	3 Mid proliferative	31.7797	model cycle time (0-100)
X210622	IGLL5	123	3.09133	1.72193	28.5636	-8.10997	-0.145105	3	31.7797	4.87648	histology stage and model cycle time	3 Mid proliferative	31.7797	model cycle time (0-100)
X210622	RGPD1	124	3.11646	1.72193	28.5636	2.1624	0.0339157	3	31.7797	3.95807	histology stage and model cycle time	3 Mid proliferative	31.7797	model cycle time (0-100)
X210622	MUC4	125	3.14159	1.72193	28.5636	0.137726	0.00185468	3	31.7797	3.43674	histology stage and model cycle time	3 Mid proliferative	31.7797	model cycle time (0-100)
X210622	MINOS1-NBL1	126	3.16673	1.72193	28.5636	2.38319	0.0267874	3	31.7797	10.2046	histology stage and model cycle time	3 Mid proliferative	31.7797	model cycle time (0-100)
X210622	ISY1-RAB43	127	3.19186	1.72193	28.5636	-8.72153	-0.0785521	3	31.7797	10.5901	histology stage and model cycle time	3 Mid proliferative	31.7797	model cycle time (0-100)
X210622	EPYC	128	3.21699	1.72193	28.5636	2.89301	0.0195786	3	31.7797	4.25358	histology stage and model cycle time	3 Mid proliferative	31.7797	model cycle time (0-100)
X210622	TNFSF12-TNFSF13	129	3.24212	1.72193	28.5636	8.07895	0.0365505	3	31.7797	6.58845	histology stage and model cycle time	3 Mid proliferative	31.7797	model cycle time (0-100)
X210622	MMP12	130	3.26726	1.72193	28.5636	1.19598	0.00272434	3	31.7797	4.85327	histology stage and model cycle time	3 Mid proliferative	31.7797	model cycle time (0-100)
X210622	AC007952.4	131	3.29239	1.72193	28.5636	0.765819	2.31429e-05	3	31.7797	3.52177	histology stage and model cycle time	3 Mid proliferative	31.7797	model cycle time (0-100)
X210622	SIX1	132	3.31752	1.72193	28.5636	1.19068	-0.00264034	3	31.7797	3.63849	histology stage and model cycle time	3 Mid proliferative	31.7797	model cycle time (0-100)
X210622	INHBA	133	3.34265	1.72193	28.5636	0.225389	-0.00100609	3	31.7797	4.07583	histology stage and model cycle time	3 Mid proliferative	31.7797	model cycle time (0-100)
X210622	MMP27	134	3.36779	1.72193	28.5636	-4.38763	0.0294291	3	31.7797	4.54452	histology stage and model cycle time	3 Mid proliferative	31.7797	model cycle time (0-100)
X210622	CXCL8	135	3.39292	1.72193	28.5636	-0.198002	0.00177143	3	31.7797	4.29769	histology stage and model cycle time	3 Mid proliferative	31.7797	model cycle time (0-100)
X210622	PTPRN	136	3.41805	1.72193	28.5636	-6.27954	0.0702063	3	31.7797	3.47868	histology stage and model cycle time	3 Mid proliferative	31.7797	model cycle time (0-100)
X210622	SAA2	137	3.44319	1.72193	28.5636	2.17206	-0.0291202	3	31.7797	3.671	histology stage and model cycle time	3 Mid proliferative	31.7797	model cycle time (0-100)
X210622	GIMAP1-GIMAP5	138	3.46832	1.72193	28.5636	-3.9678	0.061996	3	31.7797	3.87534	histology stage and model cycle time	3 Mid proliferative	31.7797	model cycle time (0-100)
X210622	IL1A	139	3.49345	1.72193	28.5636	-7.68137	0.136982	3	31.7797	3.74536	histology stage and model cycle time	3 Mid proliferative	31.7797	model cycle time (0-100)
X210622	INO80B-WBP1	140	3.51858	1.72193	28.5636	-2.9113	0.0583131	3	31.7797	8.15774	histology stage and model cycle time	3 Mid proliferative	31.7797	model cycle time (0-100)
X210622	MMP1	141	3.54372	1.72193	28.5636	-0.0881645	0.00195851	3	31.7797	6.96496	histology stage and model cycle time	3 Mid proliferative	31.7797	model cycle time (0-100)
X210622	CYP24A1	142	3.56885	1.72193	28.5636	0.38958	-0.00949972	3	31.7797	4.88178	histology stage and model cycle time	3 Mid proliferative	31.7797	model cycle time (0-100)
X210622	MMP3	143	3.59398	1.72193	28.5636	-7.18613	0.190715	3	31.7797	10.0464	histology stage and model cycle time	3 Mid proliferative	31.7797	model cycle time (0-100)
X210622	SERPINB2	144	3.61911	1.72193	28.5636	-2.09074	0.0599571	3	31.7797	3.5513	histology stage and model cycle time	3 Mid proliferative	31.7797	model cycle time (0-100)
X210622	CEACAM6	145	3.64425	1.72193	28.5636	4.819	-0.148413	3	31.7797	4.08365	histology stage and model cycle time	3 Mid proliferative	31.7797	model cycle time (0-100)
X210622	MMP8	146	3.66938	1.72193	28.5636	6.16889	-0.202944	3	31.7797	3.75738	histology stage and model cycle time	3 Mid proliferative	31.7797	model cycle time (0-100)
X210622	AL645922.1	147	3.69451	1.72193	28.5636	-6.80926	0.238172	3	31.7797	5.98546	histology stage and model cycle time	3 Mid proliferative	31.7797	model cycle time (0-100)
X210622	SERPINB3	148	3.71965	1.72193	28.5636	1.97706	-0.073221	3	31.7797	6.53863	histology stage and model cycle time	3 Mid proliferative	31.7797	model cycle time (0-100)
X210622	IL11	149	3.74478	1.72193	28.5636	1.08824	-0.0425171	3	31.7797	3.58195	histology stage and model cycle time	3 Mid proliferative	31.7797	model cycle time (0-100)
X210622	MMP10	150	3.76991	1.72193	28.5636	-1.12134	0.0460639	3	31.7797	8.43781	histology stage and model cycle time	3 Mid proliferative	31.7797	model cycle time (0-100)
X210622	IRX6	151	3.79504	1.72193	28.5636	-5.5069	0.237143	3	31.7797	3.91685	histology stage and model cycle time	3 Mid proliferative	31.7797	model cycle time (0-100)
X210622	SERPINB4	152	3.82018	1.72193	28.5636	-3.39161	0.152688	3	31.7797	4.5636	histology stage and model cycle time	3 Mid proliferative	31.7797	model cycle time (0-100)
X210622	PADI1	153	3.84531	1.72193	28.5636	-5.82817	0.273617	3	31.7797	3.73858	histology stage and model cycle time	3 Mid proliferative	31.7797	model cycle time (0-100)
X210622	C1QTNF3-AMACR	154	3.87044	1.72193	28.5636	-0.00442511	0.000216147	3	31.7797	3.52554	histology stage and model cycle time	3 Mid proliferative	31.7797	model cycle time (0-100)
X210622	SST	155	3.89557	1.72193	28.5636	-4.6753	0.237099	3	31.7797	3.71585	histology stage and model cycle time	3 Mid proliferative	31.7797	model cycle time (0-100)
X210622	CHI3L1	156	3.92071	1.72193	28.5636	-0.619808	0.0325701	3	31.7797	3.66991	histology stage and model cycle time	3 Mid proliferative	31.7797	model cycle time (0-100)
X210622	SPOCD1	157	3.94584	1.72193	28.5636	-6.59412	0.358397	3	31.7797	3.39205	histology stage and model cycle time	3 Mid proliferative	31.7797	model cycle time (0-100)
X210622	LIPH	158	3.97097	1.72193	28.5636	2.89779	-0.162621	3	31.7797	4.67826	histology stage and model cycle time	3 Mid proliferative	31.7797	model cycle time (0-100)
X210622	GPX3	159	3.99611	1.72193	28.5636	-0.63058	0.0364799	3	31.7797	3.36956	histology stage and model cycle time	3 Mid proliferative	31.7797	model cycle time (0-100)
X210622	IGFBP1	160	4.02124	1.72193	28.5636	-0.406169	0.0241863	3	31.7797	10.56	histology stage and model cycle time	3 Mid proliferative	31.7797	model cycle time (0-100)
X210622	LEFTY2	161	4.04637	1.72193	28.5636	-1.46021	0.0893733	3	31.7797	4.10307	histology stage and model cycle time	3 Mid proliferative	31.7797	model cycle time (0-100)
X210622	SCEL	162	4.0715	1.72193	28.5636	0.19096	-0.0119972	3	31.7797	3.7434	histology stage and model cycle time	3 Mid proliferative	31.7797	model cycle time (0-100)
X210622	CEMIP	163	4.09664	1.72193	28.5636	-0.957985	0.0616994	3	31.7797	3.93622	histology stage and model cycle time	3 Mid proliferative	31.7797	model cycle time (0-100)
X210622	CHI3L2	164	4.12177	1.72193	28.5636	0.507924	-0.0334949	3	31.7797	3.7634	histology stage and model cycle time	3 Mid proliferative	31.7797	model cycle time (0-100)
X210622	C1orf116	165	4.1469	1.72193	28.5636	-0.328486	0.0221539	3	31.7797	3.43451	histology stage and model cycle time	3 Mid proliferative	31.7797	model cycle time (0-100)
X210622	HAVCR1	166	4.17204	1.72193	28.5636	2.78137	-0.19163	3	31.7797	4.86767	histology stage and model cycle time	3 Mid proliferative	31.7797	model cycle time (0-100)
X210622	SERPINB7	167	4.19717	1.72193	28.5636	-3.40874	0.239665	3	31.7797	3.77523	histology stage and model cycle time	3 Mid proliferative	31.7797	model cycle time (0-100)
X210622	PAEP	168	4.2223	1.72193	28.5636	-1.29623	0.0929092	3	31.7797	8.08406	histology stage and model cycle time	3 Mid proliferative	31.7797	model cycle time (0-100)
X210622	GSG1L	169	4.24743	1.72193	28.5636	-5.04243	0.368088	3	31.7797	3.35701	histology stage and model cycle time	3 Mid proliferative	31.7797	model cycle time (0-100)
X210622	AKR1B10	170	4.27257	1.72193	28.5636	-6.94422	0.515774	3	31.7797	4.82017	histology stage and model cycle time	3 Mid proliferative	31.7797	model cycle time (0-100)
X210622	ADGRF1	171	4.2977	1.72193	28.5636	-0.866985	0.0654598	3	31.7797	10.2225	histology stage and model cycle time	3 Mid proliferative	31.7797	model cycle time (0-100)
X210622	CPA4	172	4.32283	1.72193	28.5636	-4.47669	0.34329	3	31.7797	3.55748	histology stage and model cycle time	3 Mid proliferative	31.7797	model cycle time (0-100)
X210622	HABP2	173	4.34796	1.72193	28.5636	-2.51654	0.195829	3	31.7797	5.01493	histology stage and model cycle time	3 Mid proliferative	31.7797	model cycle time (0-100)
X210622	LBP	174	4.3731	1.72193	28.5636	-6.26215	0.494086	3	31.7797	5.97138	histology stage and model cycle time	3 Mid proliferative	31.7797	model cycle time (0-100)
X210622	ADGRF4	175	4.39823	1.72193	28.5636	2.4813	-0.198341	3	31.7797	4.4577	histology stage and model cycle time	3 Mid proliferative	31.7797	model cycle time (0-100)
X210622	CYP3A5	176	4.42336	1.72193	28.5636	-0.593984	0.0480636	3	31.7797	7.33555	histology stage and model cycle time	3 Mid proliferative	31.7797	model cycle time (0-100)
X210622	SPINK1	177	4.4485	1.72193	28.5636	-4.69137	0.383986	3	31.7797	6.24178	histology stage and model cycle time	3 Mid proliferative	31.7797	model cycle time (0-100)
X210622	RBP4	178	4.47363	1.72193	28.5636	2.50276	-0.207053	3	31.7797	6.09567	histology stage and model cycle time	3 Mid proliferative	31.7797	model cycle time (0-100)
X210622	ZPLD1	179	4.49876	1.72193	28.5636	-4.05395	0.33874	3	31.7797	3.9317	histology stage and model cycle time	3 Mid proliferative	31.7797	model cycle time (0-100)
X210622	FGB	180	4.52389	1.72193	28.5636	-6.70001	0.565036	3	31.7797	8.23144	histology stage and model cycle time	3 Mid proliferative	31.7797	model cycle time (0-100)
X210622	COMP	181	4.54903	1.72193	28.5636	0.701171	-0.0596386	3	31.7797	11.8108	histology stage and model cycle time	3 Mid proliferative	31.7797	model cycle time (0-100)
X210622	FGA	182	4.57416	1.72193	28.5636	3.36569	-0.288521	3	31.7797	6.06174	histology stage and model cycle time	3 Mid proliferative	31.7797	model cycle time (0-100)
X210622	DRAIC	183	4.59929	1.72193	28.5636	0.693913	-0.0599114	3	31.7797	4.02116	histology stage and model cycle time	3 Mid proliferative	31.7797	model cycle time (0-100)
X210622	GGT2	184	4.62442	1.72193	28.5636	2.11303	-0.183618	3	31.7797	3.93962	histology stage and model cycle time	3 Mid proliferative	31.7797	model cycle time (0-100)
X210622	PRL	185	4.64956	1.72193	28.5636	0.973196	-0.0850604	3	31.7797	3.40474	histology stage and model cycle time	3 Mid proliferative	31.7797	model cycle time (0-100)
X210622	TMEM252	186	4.67469	1.72193	28.5636	-0.454096	0.0398936	3	31.7797	6.7783	histology stage and model cycle time	3 Mid proliferative	31.7797	model cycle time (0-100)
X210622	C4BPA	187	4.69982	1.72193	28.5636	-1.85389	0.1636	3	31.7797	5.29331	histology stage and model cycle time	3 Mid proliferative	31.7797	model cycle time (0-100)
X210622	UGT1A6	188	4.72496	1.72193	28.5636	0.641438	-0.0568221	3	31.7797	4.55641	histology stage and model cycle time	3 Mid proliferative	31.7797	model cycle time (0-100)
X210622	SLC15A1	189	4.75009	1.72193	28.5636	-0.412707	0.0366764	3	31.7797	4.45384	histology stage and model cycle time	3 Mid proliferative	31.7797	model cycle time (0-100)
X210622	LINC01502	190	4.77522	1.72193	28.5636	1.21169	-0.107954	3	31.7797	10.5902	histology stage and model cycle time	3 Mid proliferative	31.7797	model cycle time (0-100)
X210622	DLGAP1-AS3	191	4.80035	1.72193	28.5636	-4.17373	0.372565	3	31.7797	4.65877	histology stage and model cycle time	3 Mid proliferative	31.7797	model cycle time (0-100)
X210622	ANKRD55	192	4.82549	1.72193	28.5636	2.71863	-0.242986	3	31.7797	3.74574	histology stage and model cycle time	3 Mid proliferative	31.7797	model cycle time (0-100)
X210622	SLC10A6	193	4.85062	1.72193	28.5636	1.00754	-0.0901096	3	31.7797	4.1491	histology stage and model cycle time	3 Mid proliferative	31.7797	model cycle time (0-100)
X210622	CLDN4	194	4.87575	1.72193	28.5636	-0.644909	0.0576781	3	31.7797	5.1169	histology stage and model cycle time	3 Mid proliferative	31.7797	model cycle time (0-100)
X210622	TCN1	195	4.90088	1.72193	28.5636	-1.2717	0.113665	3	31.7797	6.05896	histology stage and model cycle time	3 Mid proliferative	31.7797	model cycle time (0-100)
X210622	TRPM8	196	4.92602	1.72193	28.5636	-6.90585	0.616473	3	31.7797	6.44811	histology stage and model cycle time	3 Mid proliferative	31.7797	model cycle time (0-100)
X210622	S100A1	197	4.95115	1.72193	28.5636	-0.35341	0.0314887	3	31.7797	4.04282	histology stage and model cycle time	3 Mid proliferative	31.7797	model cycle time (0-100)
X210622	AOX1	198	4.97628	1.72193	28.5636	-0.637956	0.0566982	3	31.7797	4.21465	histology stage and model cycle time	3 Mid proliferative	31.7797	model cycle time (0-100)
X210622	C2CD4A	199	5.00142	1.72193	28.5636	-2.2617	0.200373	3	31.7797	7.16203	histology stage and model cycle time	3 Mid proliferative	31.7797	model cycle time (0-100)
X210622	CYP2C9	200	5.02655	1.72193	28.5636	-6.77854	0.598252	3	31.7797	6.4543	histology stage and model cycle time	3 Mid proliferative	31.7797	model cycle time (0-100)
X210622	IDO2	201	5.05168	1.72193	28.5636	-1.47277	0.129403	3	31.7797	3.98351	histology stage and model cycle time	3 Mid proliferative	31.7797	model cycle time (0-100)
X210622	MBOAT4	202	5.07681	1.72193	28.5636	3.51005	-0.306835	3	31.7797	4.33263	histology stage and model cycle time	3 Mid proliferative	31.7797	model cycle time (0-100)
X210622	FXYD2	203	5.10195	1.72193	28.5636	-1.0336	0.0898326	3	31.7797	3.51382	histology stage and model cycle time	3 Mid proliferative	31.7797	model cycle time (0-100)
X210622	CYP2C18	204	5.12708	1.72193	28.5636	-6.05939	0.523254	3	31.7797	3.90464	histology stage and model cycle time	3 Mid proliferative	31.7797	model cycle time (0-100)
X210622	S100P	205	5.15221	1.72193	28.5636	-0.898874	0.0770707	3	31.7797	5.29165	histology stage and model cycle time	3 Mid proliferative	31.7797	model cycle time (0-100)
X210622	PLA2G2A	206	5.17734	1.72193	28.5636	4.1651	-0.354343	3	31.7797	5.32014	histology stage and model cycle time	3 Mid proliferative	31.7797	model cycle time (0-100)
X210622	B4GALNT2	207	5.20248	1.72193	28.5636	0.519396	-0.043813	3	31.7797	5.86925	histology stage and model cycle time	3 Mid proliferative	31.7797	model cycle time (0-100)
X210622	IRX3	208	5.22761	1.72193	28.5636	-2.2697	0.189701	3	31.7797	4.17295	histology stage and model cycle time	3 Mid proliferative	31.7797	model cycle time (0-100)
X210622	PTPRR	209	5.25274	1.72193	28.5636	-0.834996	0.0690984	3	31.7797	3.74879	histology stage and model cycle time	3 Mid proliferative	31.7797	model cycle time (0-100)
X210622	CXCL14	210	5.27788	1.72193	28.5636	-1.25326	0.102609	3	31.7797	6.33786	histology stage and model cycle time	3 Mid proliferative	31.7797	model cycle time (0-100)
X210622	SCGB2A2	211	5.30301	1.72193	28.5636	-0.289025	0.0233946	3	31.7797	4.90091	histology stage and model cycle time	3 Mid proliferative	31.7797	model cycle time (0-100)
X210622	GAST	212	5.32814	1.72193	28.5636	-4.29056	0.343078	3	31.7797	7.8296	histology stage and model cycle time	3 Mid proliferative	31.7797	model cycle time (0-100)
X210622	MT1H	213	5.35327	1.72193	28.5636	-0.345234	0.0272489	3	31.7797	6.45462	histology stage and model cycle time	3 Mid proliferative	31.7797	model cycle time (0-100)
X210622	HAP1	214	5.37841	1.72193	28.5636	-0.872981	0.0679585	3	31.7797	3.44676	histology stage and model cycle time	3 Mid proliferative	31.7797	model cycle time (0-100)
X210622	LINC01010	215	5.40354	1.72193	28.5636	1.9991	-0.153361	3	31.7797	3.97719	histology stage and model cycle time	3 Mid proliferative	31.7797	model cycle time (0-100)
X210622	GALNT15	216	5.42867	1.72193	28.5636	-0.791269	0.0597686	3	31.7797	3.67182	histology stage and model cycle time	3 Mid proliferative	31.7797	model cycle time (0-100)
X210622	MFSD4A	217	5.4538	1.72193	28.5636	-1.32543	0.0984897	3	31.7797	3.70865	histology stage and model cycle time	3 Mid proliferative	31.7797	model cycle time (0-100)
X210622	F2	218	5.47894	1.72193	28.5636	3.02715	-0.221082	3	31.7797	3.63722	histology stage and model cycle time	3 Mid proliferative	31.7797	model cycle time (0-100)
X210622	LEFTY1	219	5.50407	1.72193	28.5636	-2.37088	0.170021	3	31.7797	4.54415	histology stage and model cycle time	3 Mid proliferative	31.7797	model cycle time (0-100)
X210622	PROK1	220	5.5292	1.72193	28.5636	-6.62986	0.466387	3	31.7797	5.16709	histology stage and model cycle time	3 Mid proliferative	31.7797	model cycle time (0-100)
X210622	TMEM189-UBE2V1	221	5.55434	1.72193	28.5636	-8.63881	0.595526	3	31.7797	8.15844	histology stage and model cycle time	3 Mid proliferative	31.7797	model cycle time (0-100)
X210622	CRISP3	222	5.57947	1.72193	28.5636	-2.13541	0.144102	3	31.7797	3.40929	histology stage and model cycle time	3 Mid proliferative	31.7797	model cycle time (0-100)
X210622	AC007325.2	223	5.6046	1.72193	28.5636	-9.23583	0.609432	3	31.7797	3.7608	histology stage and model cycle time	3 Mid proliferative	31.7797	model cycle time (0-100)
X210622	MYOCD	224	5.62973	1.72193	28.5636	-0.964691	0.0621718	3	31.7797	3.39547	histology stage and model cycle time	3 Mid proliferative	31.7797	model cycle time (0-100)
X210622	SLC3A1	225	5.65487	1.72193	28.5636	-1.83675	0.115473	3	31.7797	5.45637	histology stage and model cycle time	3 Mid proliferative	31.7797	model cycle time (0-100)
X210622	KCNH5	226	5.68	1.72193	28.5636	2.5944	-0.158907	3	31.7797	3.7922	histology stage and model cycle time	3 Mid proliferative	31.7797	model cycle time (0-100)
X210622	CDH16	227	5.70513	1.72193	28.5636	-9.08756	0.54155	3	31.7797	4.01464	histology stage and model cycle time	3 Mid proliferative	31.7797	model cycle time (0-100)
X210622	SLC30A2	228	5.73027	1.72193	28.5636	-1.6375	0.094807	3	31.7797	5.52949	histology stage and model cycle time	3 Mid proliferative	31.7797	model cycle time (0-100)
X210622	AC012485.2	229	5.7554	1.72193	28.5636	-8.09816	0.454841	3	31.7797	3.69285	histology stage and model cycle time	3 Mid proliferative	31.7797	model cycle time (0-100)
X210622	MT1M	230	5.78053	1.72193	28.5636	-0.572599	0.0311488	3	31.7797	3.37475	histology stage and model cycle time	3 Mid proliferative	31.7797	model cycle time (0-100)
X210622	SAMMSON	231	5.80566	1.72193	28.5636	-0.438968	0.0230887	3	31.7797	3.90358	histology stage and model cycle time	3 Mid proliferative	31.7797	model cycle time (0-100)
X210622	MT1G	232	5.8308	1.72193	28.5636	-0.440623	0.0223674	3	31.7797	3.36424	histology stage and model cycle time	3 Mid proliferative	31.7797	model cycle time (0-100)
X210622	ADH1B	233	5.85593	1.72193	28.5636	-0.684442	0.0334667	3	31.7797	3.34577	histology stage and model cycle time	3 Mid proliferative	31.7797	model cycle time (0-100)
X210622	RYR3	234	5.88106	1.72193	28.5636	-0.924059	0.0434296	3	31.7797	3.77195	histology stage and model cycle time	3 Mid proliferative	31.7797	model cycle time (0-100)
X210622	CXCL13	235	5.90619	1.72193	28.5636	-7.62113	0.343496	3	31.7797	6.18577	histology stage and model cycle time	3 Mid proliferative	31.7797	model cycle time (0-100)
X210622	PLA2G4F	236	5.93133	1.72193	28.5636	-9.297	0.400848	3	31.7797	7.01382	histology stage and model cycle time	3 Mid proliferative	31.7797	model cycle time (0-100)
X210622	NLRP5	237	5.95646	1.72193	28.5636	-4.73333	0.194696	3	31.7797	4.26138	histology stage and model cycle time	3 Mid proliferative	31.7797	model cycle time (0-100)
X210622	KRT6A	238	5.98159	1.72193	28.5636	-6.1929	0.242291	3	31.7797	3.74182	histology stage and model cycle time	3 Mid proliferative	31.7797	model cycle time (0-100)
X210622	SCARA5	239	6.00673	1.72193	28.5636	-0.0604247	0.00224118	3	31.7797	3.55521	histology stage and model cycle time	3 Mid proliferative	31.7797	model cycle time (0-100)
X210622	TM4SF4	240	6.03186	1.72193	28.5636	-5.9811	0.209538	3	31.7797	4.48903	histology stage and model cycle time	3 Mid proliferative	31.7797	model cycle time (0-100)
X210622	XDH	241	6.05699	1.72193	28.5636	-1.00042	0.0329679	3	31.7797	5.42818	histology stage and model cycle time	3 Mid proliferative	31.7797	model cycle time (0-100)
X210622	AC005154.6	242	6.08212	1.72193	28.5636	-2.67521	0.0825414	3	31.7797	3.83811	histology stage and model cycle time	3 Mid proliferative	31.7797	model cycle time (0-100)
X210622	CYP26A1	243	6.10726	1.72193	28.5636	-0.519452	0.0149263	3	31.7797	4.20409	histology stage and model cycle time	3 Mid proliferative	31.7797	model cycle time (0-100)
X210622	GP1BB	244	6.13239	1.72193	28.5636	-8.15204	0.21682	3	31.7797	3.83334	histology stage and model cycle time	3 Mid proliferative	31.7797	model cycle time (0-100)
X210622	LHFPL3	245	6.15752	1.72193	28.5636	0.334565	-0.00817766	3	31.7797	4.93132	histology stage and model cycle time	3 Mid proliferative	31.7797	model cycle time (0-100)
X210622	ATP12A	246	6.18265	1.72193	28.5636	-1.83015	0.0407625	3	31.7797	4.29376	histology stage and model cycle time	3 Mid proliferative	31.7797	model cycle time (0-100)
X210622	GLYATL3	247	6.20779	1.72193	28.5636	-3.70771	0.0744835	3	31.7797	3.51245	histology stage and model cycle time	3 Mid proliferative	31.7797	model cycle time (0-100)
X210622	LINC00844	248	6.23292	1.72193	28.5636	-5.43304	0.0972091	3	31.7797	3.88819	histology stage and model cycle time	3 Mid proliferative	31.7797	model cycle time (0-100)
X210622	SULT1E1	249	6.25805	1.72193	28.5636	-4.20677	0.0659802	3	31.7797	7.55494	histology stage and model cycle time	3 Mid proliferative	31.7797	model cycle time (0-100)
X210540	SLC25A48	0	0	2.05082	34.1148	-0.284503	0.0117512	2	24.5763	5.45368	histology stage and model cycle time	2 Early proliferative	24.5763	model cycle time (0-100)
X210540	A2ML1	1	0.0251327	2.05082	34.1148	-0.52099	0.0204737	2	24.5763	5.24251	histology stage and model cycle time	2 Early proliferative	24.5763	model cycle time (0-100)
X210540	RAB4B-EGLN2	2	0.0502655	2.05082	34.1148	3.40255	-0.1268	2	24.5763	5.36627	histology stage and model cycle time	2 Early proliferative	24.5763	model cycle time (0-100)
X210540	LY75-CD302	3	0.0753982	2.05082	34.1148	2.50933	-0.0883566	2	24.5763	6.09266	histology stage and model cycle time	2 Early proliferative	24.5763	model cycle time (0-100)
X210540	ABCA12	4	0.100531	2.05082	34.1148	-0.877722	0.0290823	2	24.5763	5.52487	histology stage and model cycle time	2 Early proliferative	24.5763	model cycle time (0-100)
X210540	ROS1	5	0.125664	2.05082	34.1148	-2.0787	0.0645138	2	24.5763	4.21669	histology stage and model cycle time	2 Early proliferative	24.5763	model cycle time (0-100)
X210540	AMY1C	6	0.150796	2.05082	34.1148	5.7937	-0.167541	2	24.5763	6.16294	histology stage and model cycle time	2 Early proliferative	24.5763	model cycle time (0-100)
X210540	NPIPA3	7	0.175929	2.05082	34.1148	2.82568	-0.0756762	2	24.5763	5.10956	histology stage and model cycle time	2 Early proliferative	24.5763	model cycle time (0-100)
X210540	C7orf55-LUC7L2	8	0.201062	2.05082	34.1148	1.42047	-0.0349843	2	24.5763	4.96424	histology stage and model cycle time	2 Early proliferative	24.5763	model cycle time (0-100)
X210540	NUTM2E	9	0.226195	2.05082	34.1148	2.30084	-0.0516769	2	24.5763	3.70736	histology stage and model cycle time	2 Early proliferative	24.5763	model cycle time (0-100)
X210540	PLA2G4E	10	0.251327	2.05082	34.1148	3.13262	-0.0635208	2	24.5763	3.86218	histology stage and model cycle time	2 Early proliferative	24.5763	model cycle time (0-100)
X210540	BLOC1S5-TXNDC5	11	0.27646	2.05082	34.1148	-2.85991	0.0517117	2	24.5763	6.5416	histology stage and model cycle time	2 Early proliferative	24.5763	model cycle time (0-100)
X210540	AMY1A	12	0.301593	2.05082	34.1148	4.7163	-0.0748695	2	24.5763	5.36838	histology stage and model cycle time	2 Early proliferative	24.5763	model cycle time (0-100)
X210540	PDE6A	13	0.326726	2.05082	34.1148	0.392685	-0.00536313	2	24.5763	3.47739	histology stage and model cycle time	2 Early proliferative	24.5763	model cycle time (0-100)
X210540	AC010975.1	14	0.351858	2.05082	34.1148	-5.72004	0.0653911	2	24.5763	4.78937	histology stage and model cycle time	2 Early proliferative	24.5763	model cycle time (0-100)
X210540	UGT2B17	15	0.376991	2.05082	34.1148	-7.78085	0.0715764	2	24.5763	5.23836	histology stage and model cycle time	2 Early proliferative	24.5763	model cycle time (0-100)
X210540	TBC1D3D	16	0.402124	2.05082	34.1148	-4.98246	0.0346797	2	24.5763	4.13751	histology stage and model cycle time	2 Early proliferative	24.5763	model cycle time (0-100)
X210540	TRIM6-TRIM34	17	0.427257	2.05082	34.1148	-4.58552	0.0216312	2	24.5763	4.20011	histology stage and model cycle time	2 Early proliferative	24.5763	model cycle time (0-100)
X210540	SCGB1D4	18	0.452389	2.05082	34.1148	-0.765025	0.00189053	2	24.5763	7.01951	histology stage and model cycle time	2 Early proliferative	24.5763	model cycle time (0-100)
X210540	HPCAL4	19	0.477522	2.05082	34.1148	-7.34333	0.00164183	2	24.5763	4.45547	histology stage and model cycle time	2 Early proliferative	24.5763	model cycle time (0-100)
X210540	RPS10-NUDT3	20	0.502655	2.05082	34.1148	2.46705	0.00499377	2	24.5763	8.49623	histology stage and model cycle time	2 Early proliferative	24.5763	model cycle time (0-100)
X210540	SCGB1D2	21	0.527788	2.05082	34.1148	-1.02604	-0.00438188	2	24.5763	4.86668	histology stage and model cycle time	2 Early proliferative	24.5763	model cycle time (0-100)
X210540	BIVM-ERCC5	22	0.55292	2.05082	34.1148	4.20396	0.0273866	2	24.5763	9.42845	histology stage and model cycle time	2 Early proliferative	24.5763	model cycle time (0-100)
X210540	PKHD1L1	23	0.578053	2.05082	34.1148	-0.133695	-0.00117038	2	24.5763	3.50105	histology stage and model cycle time	2 Early proliferative	24.5763	model cycle time (0-100)
X210540	PEBP4	24	0.603186	2.05082	34.1148	0.128576	0.00141283	2	24.5763	3.69052	histology stage and model cycle time	2 Early proliferative	24.5763	model cycle time (0-100)
X210540	ATP6V1B1	25	0.628319	2.05082	34.1148	1.87725	0.0248088	2	24.5763	3.37509	histology stage and model cycle time	2 Early proliferative	24.5763	model cycle time (0-100)
X210540	HOXA13	26	0.653451	2.05082	34.1148	1.7303	0.026706	2	24.5763	4.31284	histology stage and model cycle time	2 Early proliferative	24.5763	model cycle time (0-100)
X210540	ATP6V1G2-DDX39B	27	0.678584	2.05082	34.1148	7.28627	0.128555	2	24.5763	4.5961	histology stage and model cycle time	2 Early proliferative	24.5763	model cycle time (0-100)
X210540	MMP26	28	0.703717	2.05082	34.1148	0.372318	0.00738732	2	24.5763	6.09463	histology stage and model cycle time	2 Early proliferative	24.5763	model cycle time (0-100)
X210540	CBSL	29	0.728849	2.05082	34.1148	2.21239	0.048732	2	24.5763	4.70544	histology stage and model cycle time	2 Early proliferative	24.5763	model cycle time (0-100)
X210540	HMGCS2	30	0.753982	2.05082	34.1148	-5.54873	-0.13427	2	24.5763	3.40627	histology stage and model cycle time	2 Early proliferative	24.5763	model cycle time (0-100)
X210540	FXYD4	31	0.779115	2.05082	34.1148	1.27939	0.0337178	2	24.5763	4.15949	histology stage and model cycle time	2 Early proliferative	24.5763	model cycle time (0-100)
X210540	LRRC26	32	0.804248	2.05082	34.1148	-1.644	-0.0468446	2	24.5763	5.16055	histology stage and model cycle time	2 Early proliferative	24.5763	model cycle time (0-100)
X210540	TMEM190	33	0.82938	2.05082	34.1148	-9.15568	-0.280309	2	24.5763	3.41258	histology stage and model cycle time	2 Early proliferative	24.5763	model cycle time (0-100)
X210540	KRT5	34	0.854513	2.05082	34.1148	0.910861	0.0298016	2	24.5763	3.89737	histology stage and model cycle time	2 Early proliferative	24.5763	model cycle time (0-100)
X210540	SLITRK6	35	0.879646	2.05082	34.1148	-0.175219	-0.00609758	2	24.5763	3.35547	histology stage and model cycle time	2 Early proliferative	24.5763	model cycle time (0-100)
X210540	LRP2	36	0.904779	2.05082	34.1148	4.83071	0.178056	2	24.5763	4.14305	histology stage and model cycle time	2 Early proliferative	24.5763	model cycle time (0-100)
X210540	SERPINA4	37	0.929911	2.05082	34.1148	0.75034	0.0291849	2	24.5763	3.89237	histology stage and model cycle time	2 Early proliferative	24.5763	model cycle time (0-100)
X210540	GP2	38	0.955044	2.05082	34.1148	2.3299	0.09531	2	24.5763	8.03432	histology stage and model cycle time	2 Early proliferative	24.5763	model cycle time (0-100)
X210540	CLDN22	39	0.980177	2.05082	34.1148	1.73007	0.0742083	2	24.5763	4.91974	histology stage and model cycle time	2 Early proliferative	24.5763	model cycle time (0-100)
X210540	ANXA8	40	1.00531	2.05082	34.1148	4.36695	0.195867	2	24.5763	3.53529	histology stage and model cycle time	2 Early proliferative	24.5763	model cycle time (0-100)
X210540	GRIA2	41	1.03044	2.05082	34.1148	2.39661	0.11212	2	24.5763	4.11345	histology stage and model cycle time	2 Early proliferative	24.5763	model cycle time (0-100)
X210540	CALB2	42	1.05558	2.05082	34.1148	1.10907	0.0539936	2	24.5763	5.32554	histology stage and model cycle time	2 Early proliferative	24.5763	model cycle time (0-100)
X210540	ERMN	43	1.08071	2.05082	34.1148	0.799775	0.0404317	2	24.5763	3.58559	histology stage and model cycle time	2 Early proliferative	24.5763	model cycle time (0-100)
X210540	OVGP1	44	1.10584	2.05082	34.1148	2.14902	0.112592	2	24.5763	4.18574	histology stage and model cycle time	2 Early proliferative	24.5763	model cycle time (0-100)
X210540	PRICKLE2-AS1	45	1.13097	2.05082	34.1148	2.62388	0.142207	2	24.5763	4.156	histology stage and model cycle time	2 Early proliferative	24.5763	model cycle time (0-100)
X210540	TNNC1	46	1.15611	2.05082	34.1148	1.6537	0.0925548	2	24.5763	3.4639	histology stage and model cycle time	2 Early proliferative	24.5763	model cycle time (0-100)
X210540	SPDEF	47	1.18124	2.05082	34.1148	0.70677	0.0407833	2	24.5763	3.50771	histology stage and model cycle time	2 Early proliferative	24.5763	model cycle time (0-100)
X210540	COL9A1	48	1.20637	2.05082	34.1148	2.56792	0.152542	2	24.5763	3.42207	histology stage and model cycle time	2 Early proliferative	24.5763	model cycle time (0-100)
X210540	OLFM4	49	1.2315	2.05082	34.1148	2.76843	0.169053	2	24.5763	7.08801	histology stage and model cycle time	2 Early proliferative	24.5763	model cycle time (0-100)
X210540	PAK5	50	1.25664	2.05082	34.1148	2.07534	0.130098	2	24.5763	3.6677	histology stage and model cycle time	2 Early proliferative	24.5763	model cycle time (0-100)
X210540	MYO3A	51	1.28177	2.05082	34.1148	3.70518	0.238136	2	24.5763	3.47356	histology stage and model cycle time	2 Early proliferative	24.5763	model cycle time (0-100)
X210540	GMNC	52	1.3069	2.05082	34.1148	1.7476	0.115017	2	24.5763	3.43842	histology stage and model cycle time	2 Early proliferative	24.5763	model cycle time (0-100)
X210540	ATP6V0A4	53	1.33204	2.05082	34.1148	2.28079	0.153532	2	24.5763	3.66606	histology stage and model cycle time	2 Early proliferative	24.5763	model cycle time (0-100)
X210540	DRGX	54	1.35717	2.05082	34.1148	4.67167	0.32129	2	24.5763	5.02723	histology stage and model cycle time	2 Early proliferative	24.5763	model cycle time (0-100)
X210540	IHH	55	1.3823	2.05082	34.1148	0.701845	0.0492621	2	24.5763	3.38699	histology stage and model cycle time	2 Early proliferative	24.5763	model cycle time (0-100)
X210540	AGTR2	56	1.40743	2.05082	34.1148	2.94544	0.210777	2	24.5763	4.34468	histology stage and model cycle time	2 Early proliferative	24.5763	model cycle time (0-100)
X210540	ATP1A2	57	1.43257	2.05082	34.1148	2.22736	0.162344	2	24.5763	3.84757	histology stage and model cycle time	2 Early proliferative	24.5763	model cycle time (0-100)
X210540	KCNC2	58	1.4577	2.05082	34.1148	3.8196	0.283285	2	24.5763	4.28928	histology stage and model cycle time	2 Early proliferative	24.5763	model cycle time (0-100)
X210540	SOSTDC1	59	1.48283	2.05082	34.1148	2.66954	0.201281	2	24.5763	4.19682	histology stage and model cycle time	2 Early proliferative	24.5763	model cycle time (0-100)
X210540	SFRP5	60	1.50796	2.05082	34.1148	4.57132	0.350091	2	24.5763	4.4903	histology stage and model cycle time	2 Early proliferative	24.5763	model cycle time (0-100)
X210540	LRRTM4	61	1.5331	2.05082	34.1148	1.80995	0.140672	2	24.5763	3.43474	histology stage and model cycle time	2 Early proliferative	24.5763	model cycle time (0-100)
X210540	GACAT2	62	1.55823	2.05082	34.1148	4.90648	0.386675	2	24.5763	3.89314	histology stage and model cycle time	2 Early proliferative	24.5763	model cycle time (0-100)
X210540	FBN3	63	1.58336	2.05082	34.1148	2.88884	0.230666	2	24.5763	5.40488	histology stage and model cycle time	2 Early proliferative	24.5763	model cycle time (0-100)
X210540	KRT13	64	1.6085	2.05082	34.1148	0.623497	0.0504002	2	24.5763	3.40819	histology stage and model cycle time	2 Early proliferative	24.5763	model cycle time (0-100)
X210540	HAPLN4	65	1.63363	2.05082	34.1148	4.0721	0.332981	2	24.5763	3.97349	histology stage and model cycle time	2 Early proliferative	24.5763	model cycle time (0-100)
X210540	CDC20B	66	1.65876	2.05082	34.1148	4.34199	0.358893	2	24.5763	5.1693	histology stage and model cycle time	2 Early proliferative	24.5763	model cycle time (0-100)
X210540	WIF1	67	1.68389	2.05082	34.1148	4.3841	0.366024	2	24.5763	5.97046	histology stage and model cycle time	2 Early proliferative	24.5763	model cycle time (0-100)
X210540	AC009110.1	68	1.70903	2.05082	34.1148	3.67264	0.309489	2	24.5763	5.56167	histology stage and model cycle time	2 Early proliferative	24.5763	model cycle time (0-100)
X210540	TRH	69	1.73416	2.05082	34.1148	1.07921	0.0917282	2	24.5763	6.03277	histology stage and model cycle time	2 Early proliferative	24.5763	model cycle time (0-100)
X210540	SFRP4	70	1.75929	2.05082	34.1148	1.16281	0.0996164	2	24.5763	3.63157	histology stage and model cycle time	2 Early proliferative	24.5763	model cycle time (0-100)
X210540	ETNPPL	71	1.78442	2.05082	34.1148	5.01605	0.432824	2	24.5763	5.78133	histology stage and model cycle time	2 Early proliferative	24.5763	model cycle time (0-100)
X210540	MYOT	72	1.80956	2.05082	34.1148	4.60239	0.399728	2	24.5763	3.36465	histology stage and model cycle time	2 Early proliferative	24.5763	model cycle time (0-100)
X210540	PENK	73	1.83469	2.05082	34.1148	2.51697	0.219887	2	24.5763	5.00214	histology stage and model cycle time	2 Early proliferative	24.5763	model cycle time (0-100)
X210540	PCDH8	74	1.85982	2.05082	34.1148	4.2142	0.370075	2	24.5763	4.31322	histology stage and model cycle time	2 Early proliferative	24.5763	model cycle time (0-100)
X210540	VWA5B2	75	1.88496	2.05082	34.1148	2.46211	0.217195	2	24.5763	3.65219	histology stage and model cycle time	2 Early proliferative	24.5763	model cycle time (0-100)
X210540	EDN2	76	1.91009	2.05082	34.1148	1.85158	0.163973	2	24.5763	3.51211	histology stage and model cycle time	2 Early proliferative	24.5763	model cycle time (0-100)
X210540	CADPS	77	1.93522	2.05082	34.1148	2.62194	0.232948	2	24.5763	3.75754	histology stage and model cycle time	2 Early proliferative	24.5763	model cycle time (0-100)
X210540	SDK2	78	1.96035	2.05082	34.1148	1.15133	0.102557	2	24.5763	3.54452	histology stage and model cycle time	2 Early proliferative	24.5763	model cycle time (0-100)
X210540	ASIC2	79	1.98549	2.05082	34.1148	1.68904	0.15075	2	24.5763	4.42413	histology stage and model cycle time	2 Early proliferative	24.5763	model cycle time (0-100)
X210540	SLC51B	80	2.01062	2.05082	34.1148	4.33386	0.387319	2	24.5763	4.57829	histology stage and model cycle time	2 Early proliferative	24.5763	model cycle time (0-100)
X210540	CHD5	81	2.03575	2.05082	34.1148	4.02958	0.360376	2	24.5763	3.62543	histology stage and model cycle time	2 Early proliferative	24.5763	model cycle time (0-100)
X210540	LINC01411	82	2.06088	2.05082	34.1148	3.33528	0.298302	2	24.5763	4.8923	histology stage and model cycle time	2 Early proliferative	24.5763	model cycle time (0-100)
X210540	TMEM132D	83	2.08602	2.05082	34.1148	1.64626	0.147155	2	24.5763	3.95639	histology stage and model cycle time	2 Early proliferative	24.5763	model cycle time (0-100)
X210540	NECAB1	84	2.11115	2.05082	34.1148	3.63926	0.324913	2	24.5763	3.5522	histology stage and model cycle time	2 Early proliferative	24.5763	model cycle time (0-100)
X210540	FMO1	85	2.13628	2.05082	34.1148	3.00627	0.267907	2	24.5763	4.15052	histology stage and model cycle time	2 Early proliferative	24.5763	model cycle time (0-100)
X210540	ALPP	86	2.16142	2.05082	34.1148	3.01533	0.268052	2	24.5763	4.54376	histology stage and model cycle time	2 Early proliferative	24.5763	model cycle time (0-100)
X210540	COL11A1	87	2.18655	2.05082	34.1148	0.503384	0.0446099	2	24.5763	4.27835	histology stage and model cycle time	2 Early proliferative	24.5763	model cycle time (0-100)
X210540	GALNT5	88	2.21168	2.05082	34.1148	2.02138	0.178463	2	24.5763	3.9807	histology stage and model cycle time	2 Early proliferative	24.5763	model cycle time (0-100)
X210540	SMCO3	89	2.23681	2.05082	34.1148	4.90518	0.431165	2	24.5763	4.0936	histology stage and model cycle time	2 Early proliferative	24.5763	model cycle time (0-100)
X210540	TIGD1	90	2.26195	2.05082	34.1148	1.92818	0.168632	2	24.5763	5.03263	histology stage and model cycle time	2 Early proliferative	24.5763	model cycle time (0-100)
X210540	AC004069.1	91	2.28708	2.05082	34.1148	1.91526	0.166547	2	24.5763	3.36393	histology stage and model cycle time	2 Early proliferative	24.5763	model cycle time (0-100)
X210540	GSTA1	92	2.31221	2.05082	34.1148	4.22823	0.365338	2	24.5763	4.27003	histology stage and model cycle time	2 Early proliferative	24.5763	model cycle time (0-100)
X210540	IGFN1	93	2.33734	2.05082	34.1148	1.31904	0.113169	2	24.5763	4.35276	histology stage and model cycle time	2 Early proliferative	24.5763	model cycle time (0-100)
X210540	BRINP2	94	2.36248	2.05082	34.1148	2.35914	0.200843	2	24.5763	4.39055	histology stage and model cycle time	2 Early proliferative	24.5763	model cycle time (0-100)
X210540	TRIM39-RPP21	95	2.38761	2.05082	34.1148	3.83726	0.323933	2	24.5763	6.15016	histology stage and model cycle time	2 Early proliferative	24.5763	model cycle time (0-100)
X210540	SENP3-EIF4A1	96	2.41274	2.05082	34.1148	1.25604	0.105066	2	24.5763	4.56654	histology stage and model cycle time	2 Early proliferative	24.5763	model cycle time (0-100)
X210540	WISP2	97	2.43788	2.05082	34.1148	2.36983	0.196283	2	24.5763	3.6268	histology stage and model cycle time	2 Early proliferative	24.5763	model cycle time (0-100)
X210540	CLCA4	98	2.46301	2.05082	34.1148	4.45791	0.365332	2	24.5763	3.47385	histology stage and model cycle time	2 Early proliferative	24.5763	model cycle time (0-100)
X210540	CSMD3	99	2.48814	2.05082	34.1148	4.20919	0.34105	2	24.5763	3.62184	histology stage and model cycle time	2 Early proliferative	24.5763	model cycle time (0-100)
X210540	SLC5A8	100	2.51327	2.05082	34.1148	4.48968	0.359388	2	24.5763	4.77849	histology stage and model cycle time	2 Early proliferative	24.5763	model cycle time (0-100)
X210540	MUC6	101	2.53841	2.05082	34.1148	0.832087	0.0657511	2	24.5763	4.02768	histology stage and model cycle time	2 Early proliferative	24.5763	model cycle time (0-100)
X210540	CSF3	102	2.56354	2.05082	34.1148	2.8854	0.224892	2	24.5763	3.35984	histology stage and model cycle time	2 Early proliferative	24.5763	model cycle time (0-100)
X210540	MUC5B	103	2.58867	2.05082	34.1148	1.01338	0.0778424	2	24.5763	3.79193	histology stage and model cycle time	2 Early proliferative	24.5763	model cycle time (0-100)
X210540	IGHG4	104	2.61381	2.05082	34.1148	0.0930398	0.0070374	2	24.5763	3.99546	histology stage and model cycle time	2 Early proliferative	24.5763	model cycle time (0-100)
X210540	HBG1	105	2.63894	2.05082	34.1148	1.10146	0.0819649	2	24.5763	3.41847	histology stage and model cycle time	2 Early proliferative	24.5763	model cycle time (0-100)
X210540	IGHA2	106	2.66407	2.05082	34.1148	2.21246	0.161829	2	24.5763	3.74205	histology stage and model cycle time	2 Early proliferative	24.5763	model cycle time (0-100)
X210540	TIFAB	107	2.6892	2.05082	34.1148	4.413	0.316976	2	24.5763	4.00215	histology stage and model cycle time	2 Early proliferative	24.5763	model cycle time (0-100)
X210540	IGHG3	108	2.71434	2.05082	34.1148	0.00516069	0.000363652	2	24.5763	4.09168	histology stage and model cycle time	2 Early proliferative	24.5763	model cycle time (0-100)
X210540	IGHG1	109	2.73947	2.05082	34.1148	-0.574013	-0.0396408	2	24.5763	3.53631	histology stage and model cycle time	2 Early proliferative	24.5763	model cycle time (0-100)
X210540	IGHG2	110	2.7646	2.05082	34.1148	0.253953	0.0171695	2	24.5763	3.5486	histology stage and model cycle time	2 Early proliferative	24.5763	model cycle time (0-100)
X210540	MMP7	111	2.78973	2.05082	34.1148	0.76807	0.0507817	2	24.5763	3.93881	histology stage and model cycle time	2 Early proliferative	24.5763	model cycle time (0-100)
X210540	NOTUM	112	2.81487	2.05082	34.1148	2.19922	0.142028	2	24.5763	3.36295	histology stage and model cycle time	2 Early proliferative	24.5763	model cycle time (0-100)
X210540	TBC1D3E	113	2.84	2.05082	34.1148	4.57996	0.288564	2	24.5763	3.83894	histology stage and model cycle time	2 Early proliferative	24.5763	model cycle time (0-100)
X210540	BPIFB1	114	2.86513	2.05082	34.1148	2.19444	0.134718	2	24.5763	6.19682	histology stage and model cycle time	2 Early proliferative	24.5763	model cycle time (0-100)
X210540	SLC5A5	115	2.89027	2.05082	34.1148	1.74404	0.104183	2	24.5763	3.37067	histology stage and model cycle time	2 Early proliferative	24.5763	model cycle time (0-100)
X210540	VGF	116	2.9154	2.05082	34.1148	2.47619	0.14373	2	24.5763	3.96437	histology stage and model cycle time	2 Early proliferative	24.5763	model cycle time (0-100)
X210540	CXCL5	117	2.94053	2.05082	34.1148	2.87501	0.16191	2	24.5763	4.38299	histology stage and model cycle time	2 Early proliferative	24.5763	model cycle time (0-100)
X210540	IGHA1	118	2.96566	2.05082	34.1148	-0.298521	-0.016285	2	24.5763	3.77906	histology stage and model cycle time	2 Early proliferative	24.5763	model cycle time (0-100)
X210540	MUC5AC	119	2.9908	2.05082	34.1148	1.65426	0.0872685	2	24.5763	5.39357	histology stage and model cycle time	2 Early proliferative	24.5763	model cycle time (0-100)
X210540	GREM1	120	3.01593	2.05082	34.1148	1.26892	0.0646159	2	24.5763	3.83362	histology stage and model cycle time	2 Early proliferative	24.5763	model cycle time (0-100)
X210540	PDZK1	121	3.04106	2.05082	34.1148	1.53398	0.0752539	2	24.5763	4.29602	histology stage and model cycle time	2 Early proliferative	24.5763	model cycle time (0-100)
X210540	SLC6A14	122	3.06619	2.05082	34.1148	3.33736	0.157401	2	24.5763	5.58391	histology stage and model cycle time	2 Early proliferative	24.5763	model cycle time (0-100)
X210540	IGLL5	123	3.09133	2.05082	34.1148	2.06255	0.0933066	2	24.5763	4.87648	histology stage and model cycle time	2 Early proliferative	24.5763	model cycle time (0-100)
X210540	RGPD1	124	3.11646	2.05082	34.1148	1.18945	0.0514854	2	24.5763	3.95807	histology stage and model cycle time	2 Early proliferative	24.5763	model cycle time (0-100)
X210540	MUC4	125	3.14159	2.05082	34.1148	0.348189	0.0143818	2	24.5763	3.43674	histology stage and model cycle time	2 Early proliferative	24.5763	model cycle time (0-100)
X210540	MINOS1-NBL1	126	3.16673	2.05082	34.1148	0.45111	0.0177276	2	24.5763	10.2046	histology stage and model cycle time	2 Early proliferative	24.5763	model cycle time (0-100)
X210540	ISY1-RAB43	127	3.19186	2.05082	34.1148	3.9997	0.149054	2	24.5763	10.5901	histology stage and model cycle time	2 Early proliferative	24.5763	model cycle time (0-100)
X210540	EPYC	128	3.21699	2.05082	34.1148	0.892511	0.0314264	2	24.5763	4.25358	histology stage and model cycle time	2 Early proliferative	24.5763	model cycle time (0-100)
X210540	TNFSF12-TNFSF13	129	3.24212	2.05082	34.1148	6.6947	0.221821	2	24.5763	6.58845	histology stage and model cycle time	2 Early proliferative	24.5763	model cycle time (0-100)
X210540	MMP12	130	3.26726	2.05082	34.1148	1.92798	0.0598359	2	24.5763	4.85327	histology stage and model cycle time	2 Early proliferative	24.5763	model cycle time (0-100)
X210540	AC007952.4	131	3.29239	2.05082	34.1148	-2.11487	-0.0611573	2	24.5763	3.52177	histology stage and model cycle time	2 Early proliferative	24.5763	model cycle time (0-100)
X210540	SIX1	132	3.31752	2.05082	34.1148	3.50955	0.0939915	2	24.5763	3.63849	histology stage and model cycle time	2 Early proliferative	24.5763	model cycle time (0-100)
X210540	INHBA	133	3.34265	2.05082	34.1148	-1.77513	-0.0437189	2	24.5763	4.07583	histology stage and model cycle time	2 Early proliferative	24.5763	model cycle time (0-100)
X210540	MMP27	134	3.36779	2.05082	34.1148	3.8155	0.085696	2	24.5763	4.54452	histology stage and model cycle time	2 Early proliferative	24.5763	model cycle time (0-100)
X210540	CXCL8	135	3.39292	2.05082	34.1148	-0.1541	-0.00312472	2	24.5763	4.29769	histology stage and model cycle time	2 Early proliferative	24.5763	model cycle time (0-100)
X210540	PTPRN	136	3.41805	2.05082	34.1148	1.33584	0.0241542	2	24.5763	3.47868	histology stage and model cycle time	2 Early proliferative	24.5763	model cycle time (0-100)
X210540	SAA2	137	3.44319	2.05082	34.1148	0.710534	0.0112795	2	24.5763	3.671	histology stage and model cycle time	2 Early proliferative	24.5763	model cycle time (0-100)
X210540	GIMAP1-GIMAP5	138	3.46832	2.05082	34.1148	-5.56285	-0.0759752	2	24.5763	3.87534	histology stage and model cycle time	2 Early proliferative	24.5763	model cycle time (0-100)
X210540	IL1A	139	3.49345	2.05082	34.1148	2.89919	0.0331433	2	24.5763	3.74536	histology stage and model cycle time	2 Early proliferative	24.5763	model cycle time (0-100)
X210540	INO80B-WBP1	140	3.51858	2.05082	34.1148	9.44892	0.0869211	2	24.5763	8.15774	histology stage and model cycle time	2 Early proliferative	24.5763	model cycle time (0-100)
X210540	MMP1	141	3.54372	2.05082	34.1148	-0.767004	-0.00533862	2	24.5763	6.96496	histology stage and model cycle time	2 Early proliferative	24.5763	model cycle time (0-100)
X210540	CYP24A1	142	3.56885	2.05082	34.1148	-0.103367	-0.000487609	2	24.5763	4.88178	histology stage and model cycle time	2 Early proliferative	24.5763	model cycle time (0-100)
X210540	MMP3	143	3.59398	2.05082	34.1148	2.11557	0.00522801	2	24.5763	10.0464	histology stage and model cycle time	2 Early proliferative	24.5763	model cycle time (0-100)
X210540	SERPINB2	144	3.61911	2.05082	34.1148	-3.68579	-0.000824075	2	24.5763	3.5513	histology stage and model cycle time	2 Early proliferative	24.5763	model cycle time (0-100)
X210540	CEACAM6	145	3.64425	2.05082	34.1148	-6.39192	0.0129384	2	24.5763	4.08365	histology stage and model cycle time	2 Early proliferative	24.5763	model cycle time (0-100)
X210540	MMP8	146	3.66938	2.05082	34.1148	-3.94356	0.0168417	2	24.5763	3.75738	histology stage and model cycle time	2 Early proliferative	24.5763	model cycle time (0-100)
X210540	AL645922.1	147	3.69451	2.05082	34.1148	3.05732	-0.0199168	2	24.5763	5.98546	histology stage and model cycle time	2 Early proliferative	24.5763	model cycle time (0-100)
X210540	SERPINB3	148	3.71965	2.05082	34.1148	4.05397	-0.035489	2	24.5763	6.53863	histology stage and model cycle time	2 Early proliferative	24.5763	model cycle time (0-100)
X210540	IL11	149	3.74478	2.05082	34.1148	-1.29522	0.0142322	2	24.5763	3.58195	histology stage and model cycle time	2 Early proliferative	24.5763	model cycle time (0-100)
X210540	MMP10	150	3.76991	2.05082	34.1148	-1.12865	0.0149157	2	24.5763	8.43781	histology stage and model cycle time	2 Early proliferative	24.5763	model cycle time (0-100)
X210540	IRX6	151	3.79504	2.05082	34.1148	4.66562	-0.0720109	2	24.5763	3.91685	histology stage and model cycle time	2 Early proliferative	24.5763	model cycle time (0-100)
X210540	SERPINB4	152	3.82018	2.05082	34.1148	5.17923	-0.0913795	2	24.5763	4.5636	histology stage and model cycle time	2 Early proliferative	24.5763	model cycle time (0-100)
X210540	PADI1	153	3.84531	2.05082	34.1148	1.96952	-0.0390782	2	24.5763	3.73858	histology stage and model cycle time	2 Early proliferative	24.5763	model cycle time (0-100)
X210540	C1QTNF3-AMACR	154	3.87044	2.05082	34.1148	0.487716	-0.0107429	2	24.5763	3.52554	histology stage and model cycle time	2 Early proliferative	24.5763	model cycle time (0-100)
X210540	SST	155	3.89557	2.05082	34.1148	3.77294	-0.091299	2	24.5763	3.71585	histology stage and model cycle time	2 Early proliferative	24.5763	model cycle time (0-100)
X210540	CHI3L1	156	3.92071	2.05082	34.1148	-0.0337021	0.000888206	2	24.5763	3.66991	histology stage and model cycle time	2 Early proliferative	24.5763	model cycle time (0-100)
X210540	SPOCD1	157	3.94584	2.05082	34.1148	-8.18918	0.233344	2	24.5763	3.39205	histology stage and model cycle time	2 Early proliferative	24.5763	model cycle time (0-100)
X210540	LIPH	158	3.97097	2.05082	34.1148	0.923271	-0.0282667	2	24.5763	4.67826	histology stage and model cycle time	2 Early proliferative	24.5763	model cycle time (0-100)
X210540	GPX3	159	3.99611	2.05082	34.1148	-1.73838	0.0568765	2	24.5763	3.36956	histology stage and model cycle time	2 Early proliferative	24.5763	model cycle time (0-100)
X210540	IGFBP1	160	4.02124	2.05082	34.1148	0.637369	-0.0221802	2	24.5763	10.56	histology stage and model cycle time	2 Early proliferative	24.5763	model cycle time (0-100)
X210540	LEFTY2	161	4.04637	2.05082	34.1148	-2.25677	0.083183	2	24.5763	4.10307	histology stage and model cycle time	2 Early proliferative	24.5763	model cycle time (0-100)
X210540	SCEL	162	4.0715	2.05082	34.1148	1.18586	-0.0461249	2	24.5763	3.7434	histology stage and model cycle time	2 Early proliferative	24.5763	model cycle time (0-100)
X210540	CEMIP	163	4.09664	2.05082	34.1148	-2.53925	0.103874	2	24.5763	3.93622	histology stage and model cycle time	2 Early proliferative	24.5763	model cycle time (0-100)
X210540	CHI3L2	164	4.12177	2.05082	34.1148	-9.94094	0.4264	2	24.5763	3.7634	histology stage and model cycle time	2 Early proliferative	24.5763	model cycle time (0-100)
X210540	C1orf116	165	4.1469	2.05082	34.1148	-1.31742	0.0590893	2	24.5763	3.43451	histology stage and model cycle time	2 Early proliferative	24.5763	model cycle time (0-100)
X210540	HAVCR1	166	4.17204	2.05082	34.1148	0.780907	-0.0365329	2	24.5763	4.86767	histology stage and model cycle time	2 Early proliferative	24.5763	model cycle time (0-100)
X210540	SERPINB7	167	4.19717	2.05082	34.1148	-5.00379	0.243603	2	24.5763	3.77523	histology stage and model cycle time	2 Early proliferative	24.5763	model cycle time (0-100)
X210540	PAEP	168	4.2223	2.05082	34.1148	-1.43769	0.0726808	2	24.5763	8.08406	histology stage and model cycle time	2 Early proliferative	24.5763	model cycle time (0-100)
X210540	GSG1L	169	4.24743	2.05082	34.1148	1.87991	-0.0984922	2	24.5763	3.35701	histology stage and model cycle time	2 Early proliferative	24.5763	model cycle time (0-100)
X210540	AKR1B10	170	4.27257	2.05082	34.1148	1.45957	-0.0791047	2	24.5763	4.82017	histology stage and model cycle time	2 Early proliferative	24.5763	model cycle time (0-100)
X210540	ADGRF1	171	4.2977	2.05082	34.1148	-1.84307	0.103153	2	24.5763	10.2225	histology stage and model cycle time	2 Early proliferative	24.5763	model cycle time (0-100)
X210540	CPA4	172	4.32283	2.05082	34.1148	-6.07174	0.350363	2	24.5763	3.55748	histology stage and model cycle time	2 Early proliferative	24.5763	model cycle time (0-100)
X210540	HABP2	173	4.34796	2.05082	34.1148	-2.46943	0.146692	2	24.5763	5.01493	histology stage and model cycle time	2 Early proliferative	24.5763	model cycle time (0-100)
X210540	LBP	174	4.3731	2.05082	34.1148	1.13011	-0.0690099	2	24.5763	5.97138	histology stage and model cycle time	2 Early proliferative	24.5763	model cycle time (0-100)
X210540	ADGRF4	175	4.39823	2.05082	34.1148	-7.63115	0.478379	2	24.5763	4.4577	histology stage and model cycle time	2 Early proliferative	24.5763	model cycle time (0-100)
X210540	CYP3A5	176	4.42336	2.05082	34.1148	-1.78366	0.114638	2	24.5763	7.33555	histology stage and model cycle time	2 Early proliferative	24.5763	model cycle time (0-100)
X210540	SPINK1	177	4.4485	2.05082	34.1148	-6.28642	0.413734	2	24.5763	6.24178	histology stage and model cycle time	2 Early proliferative	24.5763	model cycle time (0-100)
X210540	RBP4	178	4.47363	2.05082	34.1148	0.725398	-0.0488304	2	24.5763	6.09567	histology stage and model cycle time	2 Early proliferative	24.5763	model cycle time (0-100)
X210540	ZPLD1	179	4.49876	2.05082	34.1148	-5.649	0.388505	2	24.5763	3.9317	histology stage and model cycle time	2 Early proliferative	24.5763	model cycle time (0-100)
X210540	FGB	180	4.52389	2.05082	34.1148	-8.29507	0.582226	2	24.5763	8.23144	histology stage and model cycle time	2 Early proliferative	24.5763	model cycle time (0-100)
X210540	COMP	181	4.54903	2.05082	34.1148	-1.40458	0.100512	2	24.5763	11.8108	histology stage and model cycle time	2 Early proliferative	24.5763	model cycle time (0-100)
X210540	FGA	182	4.57416	2.05082	34.1148	-7.5351	0.549205	2	24.5763	6.06174	histology stage and model cycle time	2 Early proliferative	24.5763	model cycle time (0-100)
X210540	DRAIC	183	4.59929	2.05082	34.1148	-0.700491	0.0519527	2	24.5763	4.02116	histology stage and model cycle time	2 Early proliferative	24.5763	model cycle time (0-100)
X210540	GGT2	184	4.62442	2.05082	34.1148	1.21102	-0.0913096	2	24.5763	3.93962	histology stage and model cycle time	2 Early proliferative	24.5763	model cycle time (0-100)
X210540	PRL	185	4.64956	2.05082	34.1148	0.166489	-0.0127505	2	24.5763	3.40474	histology stage and model cycle time	2 Early proliferative	24.5763	model cycle time (0-100)
X210540	TMEM252	186	4.67469	2.05082	34.1148	-0.825446	0.0641546	2	24.5763	6.7783	histology stage and model cycle time	2 Early proliferative	24.5763	model cycle time (0-100)
X210540	C4BPA	187	4.69982	2.05082	34.1148	-1.12479	0.0886438	2	24.5763	5.29331	histology stage and model cycle time	2 Early proliferative	24.5763	model cycle time (0-100)
X210540	UGT1A6	188	4.72496	2.05082	34.1148	-1.24127	0.0991119	2	24.5763	4.55641	histology stage and model cycle time	2 Early proliferative	24.5763	model cycle time (0-100)
X210540	SLC15A1	189	4.75009	2.05082	34.1148	-1.78548	0.144329	2	24.5763	4.45384	histology stage and model cycle time	2 Early proliferative	24.5763	model cycle time (0-100)
X210540	LINC01502	190	4.77522	2.05082	34.1148	-9.23718	0.755336	2	24.5763	10.5902	histology stage and model cycle time	2 Early proliferative	24.5763	model cycle time (0-100)
X210540	DLGAP1-AS3	191	4.80035	2.05082	34.1148	1.83262	-0.151478	2	24.5763	4.65877	histology stage and model cycle time	2 Early proliferative	24.5763	model cycle time (0-100)
X210540	ANKRD55	192	4.82549	2.05082	34.1148	0.612881	-0.0511688	2	24.5763	3.74574	histology stage and model cycle time	2 Early proliferative	24.5763	model cycle time (0-100)
X210540	SLC10A6	193	4.85062	2.05082	34.1148	-9.98026	0.841026	2	24.5763	4.1491	histology stage and model cycle time	2 Early proliferative	24.5763	model cycle time (0-100)
X210540	CLDN4	194	4.87575	2.05082	34.1148	-3.86738	0.328711	2	24.5763	5.1169	histology stage and model cycle time	2 Early proliferative	24.5763	model cycle time (0-100)
X210540	TCN1	195	4.90088	2.05082	34.1148	-0.853499	0.0731183	2	24.5763	6.05896	histology stage and model cycle time	2 Early proliferative	24.5763	model cycle time (0-100)
X210540	TRPM8	196	4.92602	2.05082	34.1148	-8.50091	0.733525	2	24.5763	6.44811	histology stage and model cycle time	2 Early proliferative	24.5763	model cycle time (0-100)
X210540	S100A1	197	4.95115	2.05082	34.1148	-0.849892	0.073815	2	24.5763	4.04282	histology stage and model cycle time	2 Early proliferative	24.5763	model cycle time (0-100)
X210540	AOX1	198	4.97628	2.05082	34.1148	-3.30083	0.288367	2	24.5763	4.21465	histology stage and model cycle time	2 Early proliferative	24.5763	model cycle time (0-100)
X210540	C2CD4A	199	5.00142	2.05082	34.1148	-3.29715	0.289544	2	24.5763	7.16203	histology stage and model cycle time	2 Early proliferative	24.5763	model cycle time (0-100)
X210540	CYP2C9	200	5.02655	2.05082	34.1148	-8.37359	0.738678	2	24.5763	6.4543	histology stage and model cycle time	2 Early proliferative	24.5763	model cycle time (0-100)
X210540	IDO2	201	5.05168	2.05082	34.1148	-1.81542	0.16077	2	24.5763	3.98351	histology stage and model cycle time	2 Early proliferative	24.5763	model cycle time (0-100)
X210540	MBOAT4	202	5.07681	2.05082	34.1148	-5.6864	0.505213	2	24.5763	4.33263	histology stage and model cycle time	2 Early proliferative	24.5763	model cycle time (0-100)
X210540	FXYD2	203	5.10195	2.05082	34.1148	-1.99272	0.177505	2	24.5763	3.51382	histology stage and model cycle time	2 Early proliferative	24.5763	model cycle time (0-100)
X210540	CYP2C18	204	5.12708	2.05082	34.1148	0.862949	-0.0770199	2	24.5763	3.90464	histology stage and model cycle time	2 Early proliferative	24.5763	model cycle time (0-100)
X210540	S100P	205	5.15221	2.05082	34.1148	-1.16487	0.104105	2	24.5763	5.29165	histology stage and model cycle time	2 Early proliferative	24.5763	model cycle time (0-100)
X210540	PLA2G2A	206	5.17734	2.05082	34.1148	-5.43666	0.486214	2	24.5763	5.32014	histology stage and model cycle time	2 Early proliferative	24.5763	model cycle time (0-100)
X210540	B4GALNT2	207	5.20248	2.05082	34.1148	-0.670218	0.0599431	2	24.5763	5.86925	histology stage and model cycle time	2 Early proliferative	24.5763	model cycle time (0-100)
X210540	IRX3	208	5.22761	2.05082	34.1148	-1.176	0.10512	2	24.5763	4.17295	histology stage and model cycle time	2 Early proliferative	24.5763	model cycle time (0-100)
X210540	PTPRR	209	5.25274	2.05082	34.1148	-1.79408	0.160175	2	24.5763	3.74879	histology stage and model cycle time	2 Early proliferative	24.5763	model cycle time (0-100)
X210540	CXCL14	210	5.27788	2.05082	34.1148	-0.294424	0.026238	2	24.5763	6.33786	histology stage and model cycle time	2 Early proliferative	24.5763	model cycle time (0-100)
X210540	SCGB2A2	211	5.30301	2.05082	34.1148	-1.06091	0.094311	2	24.5763	4.90091	histology stage and model cycle time	2 Early proliferative	24.5763	model cycle time (0-100)
X210540	GAST	212	5.32814	2.05082	34.1148	-5.88561	0.521583	2	24.5763	7.8296	histology stage and model cycle time	2 Early proliferative	24.5763	model cycle time (0-100)
X210540	MT1H	213	5.35327	2.05082	34.1148	-0.777276	0.0686241	2	24.5763	6.45462	histology stage and model cycle time	2 Early proliferative	24.5763	model cycle time (0-100)
X210540	HAP1	214	5.37841	2.05082	34.1148	-1.04763	0.0920867	2	24.5763	3.44676	histology stage and model cycle time	2 Early proliferative	24.5763	model cycle time (0-100)
X210540	LINC01010	215	5.40354	2.05082	34.1148	-8.11334	0.709566	2	24.5763	3.97719	histology stage and model cycle time	2 Early proliferative	24.5763	model cycle time (0-100)
X210540	GALNT15	216	5.42867	2.05082	34.1148	-2.58303	0.224615	2	24.5763	3.67182	histology stage and model cycle time	2 Early proliferative	24.5763	model cycle time (0-100)
X210540	MFSD4A	217	5.4538	2.05082	34.1148	-0.854171	0.0738041	2	24.5763	3.70865	histology stage and model cycle time	2 Early proliferative	24.5763	model cycle time (0-100)
X210540	F2	218	5.47894	2.05082	34.1148	-7.673	0.658315	2	24.5763	3.63722	histology stage and model cycle time	2 Early proliferative	24.5763	model cycle time (0-100)
X210540	LEFTY1	219	5.50407	2.05082	34.1148	-2.48171	0.211277	2	24.5763	4.54415	histology stage and model cycle time	2 Early proliferative	24.5763	model cycle time (0-100)
X210540	PROK1	220	5.5292	2.05082	34.1148	1.51612	-0.127987	2	24.5763	5.16709	histology stage and model cycle time	2 Early proliferative	24.5763	model cycle time (0-100)
X210540	TMEM189-UBE2V1	221	5.55434	2.05082	34.1148	1.9571	-0.163708	2	24.5763	8.15844	histology stage and model cycle time	2 Early proliferative	24.5763	model cycle time (0-100)
X210540	CRISP3	222	5.57947	2.05082	34.1148	-1.85188	0.153384	2	24.5763	3.40929	histology stage and model cycle time	2 Early proliferative	24.5763	model cycle time (0-100)
X210540	AC007325.2	223	5.6046	2.05082	34.1148	-10.8309	0.887607	2	24.5763	3.7608	histology stage and model cycle time	2 Early proliferative	24.5763	model cycle time (0-100)
X210540	MYOCD	224	5.62973	2.05082	34.1148	-3.28185	0.265912	2	24.5763	3.39547	histology stage and model cycle time	2 Early proliferative	24.5763	model cycle time (0-100)
X210540	SLC3A1	225	5.65487	2.05082	34.1148	-2.89501	0.231739	2	24.5763	5.45637	histology stage and model cycle time	2 Early proliferative	24.5763	model cycle time (0-100)
X210540	KCNH5	226	5.68	2.05082	34.1148	-7.70033	0.608477	2	24.5763	3.7922	histology stage and model cycle time	2 Early proliferative	24.5763	model cycle time (0-100)
X210540	CDH16	227	5.70513	2.05082	34.1148	-10.6826	0.83262	2	24.5763	4.01464	histology stage and model cycle time	2 Early proliferative	24.5763	model cycle time (0-100)
X210540	SLC30A2	228	5.73027	2.05082	34.1148	-2.39913	0.184287	2	24.5763	5.52949	histology stage and model cycle time	2 Early proliferative	24.5763	model cycle time (0-100)
X210540	AC012485.2	229	5.7554	2.05082	34.1148	-1.17582	0.0889374	2	24.5763	3.69285	histology stage and model cycle time	2 Early proliferative	24.5763	model cycle time (0-100)
X210540	MT1M	230	5.78053	2.05082	34.1148	-1.53743	0.114408	2	24.5763	3.37475	histology stage and model cycle time	2 Early proliferative	24.5763	model cycle time (0-100)
X210540	SAMMSON	231	5.80566	2.05082	34.1148	-2.23468	0.163455	2	24.5763	3.90358	histology stage and model cycle time	2 Early proliferative	24.5763	model cycle time (0-100)
X210540	MT1G	232	5.8308	2.05082	34.1148	-1.41891	0.101917	2	24.5763	3.36424	histology stage and model cycle time	2 Early proliferative	24.5763	model cycle time (0-100)
X210540	ADH1B	233	5.85593	2.05082	34.1148	-3.09029	0.217759	2	24.5763	3.34577	histology stage and model cycle time	2 Early proliferative	24.5763	model cycle time (0-100)
X210540	RYR3	234	5.88106	2.05082	34.1148	-3.5486	0.245063	2	24.5763	3.77195	histology stage and model cycle time	2 Early proliferative	24.5763	model cycle time (0-100)
X210540	CXCL13	235	5.90619	2.05082	34.1148	-9.21618	0.623096	2	24.5763	6.18577	histology stage and model cycle time	2 Early proliferative	24.5763	model cycle time (0-100)
X210540	PLA2G4F	236	5.93133	2.05082	34.1148	-1.68161	0.111182	2	24.5763	7.01382	histology stage and model cycle time	2 Early proliferative	24.5763	model cycle time (0-100)
X210540	NLRP5	237	5.95646	2.05082	34.1148	-6.32838	0.408695	2	24.5763	4.26138	histology stage and model cycle time	2 Early proliferative	24.5763	model cycle time (0-100)
X210540	KRT6A	238	5.98159	2.05082	34.1148	1.31713	-0.082987	2	24.5763	3.74182	histology stage and model cycle time	2 Early proliferative	24.5763	model cycle time (0-100)
X210540	SCARA5	239	6.00673	2.05082	34.1148	-0.321073	0.0197108	2	24.5763	3.55521	histology stage and model cycle time	2 Early proliferative	24.5763	model cycle time (0-100)
X210540	TM4SF4	240	6.03186	2.05082	34.1148	-0.667399	0.0398681	2	24.5763	4.48903	histology stage and model cycle time	2 Early proliferative	24.5763	model cycle time (0-100)
X210540	XDH	241	6.05699	2.05082	34.1148	-1.77041	0.102763	2	24.5763	5.42818	histology stage and model cycle time	2 Early proliferative	24.5763	model cycle time (0-100)
X210540	AC005154.6	242	6.08212	2.05082	34.1148	8.26151	-0.465258	2	24.5763	3.83811	histology stage and model cycle time	2 Early proliferative	24.5763	model cycle time (0-100)
X210540	CYP26A1	243	6.10726	2.05082	34.1148	-2.19674	0.119837	2	24.5763	4.20409	histology stage and model cycle time	2 Early proliferative	24.5763	model cycle time (0-100)
X210540	GP1BB	244	6.13239	2.05082	34.1148	1.13097	-0.0596631	2	24.5763	3.83334	histology stage and model cycle time	2 Early proliferative	24.5763	model cycle time (0-100)
X210540	LHFPL3	245	6.15752	2.05082	34.1148	-2.4235	0.12341	2	24.5763	4.93132	histology stage and model cycle time	2 Early proliferative	24.5763	model cycle time (0-100)
X210540	ATP12A	246	6.18265	2.05082	34.1148	-3.4252	0.168034	2	24.5763	4.29376	histology stage and model cycle time	2 Early proliferative	24.5763	model cycle time (0-100)
X210540	GLYATL3	247	6.20779	2.05082	34.1148	4.00298	-0.188793	2	24.5763	3.51245	histology stage and model cycle time	2 Early proliferative	24.5763	model cycle time (0-100)
X210540	LINC00844	248	6.23292	2.05082	34.1148	-7.02809	0.31794	2	24.5763	3.88819	histology stage and model cycle time	2 Early proliferative	24.5763	model cycle time (0-100)
X210540	SULT1E1	249	6.25805	2.05082	34.1148	-5.80183	0.251133	2	24.5763	7.55494	histology stage and model cycle time	2 Early proliferative	24.5763	model cycle time (0-100)
X210641	SLC25A48	0	0	0.516103	32.5896	5.09285	0.396186	4	56.7797	5.45368	histology stage and model cycle time	4 Late proliferative	56.7797	model cycle time (0-100)
X210641	A2ML1	1	0.0251327	0.516103	32.5896	3.76309	0.296823	4	56.7797	5.24251	histology stage and model cycle time	4 Late proliferative	56.7797	model cycle time (0-100)
X210641	RAB4B-EGLN2	2	0.0502655	0.516103	32.5896	0.0263675	0.00210708	4	56.7797	5.36627	histology stage and model cycle time	4 Late proliferative	56.7797	model cycle time (0-100)
X210641	LY75-CD302	3	0.0753982	0.516103	32.5896	-7.52137	-0.608453	4	56.7797	6.09266	histology stage and model cycle time	4 Late proliferative	56.7797	model cycle time (0-100)
X210641	ABCA12	4	0.100531	0.516103	32.5896	5.36655	0.439144	4	56.7797	5.52487	histology stage and model cycle time	4 Late proliferative	56.7797	model cycle time (0-100)
X210641	ROS1	5	0.125664	0.516103	32.5896	2.02321	0.167342	4	56.7797	4.21669	histology stage and model cycle time	4 Late proliferative	56.7797	model cycle time (0-100)
X210641	AMY1C	6	0.150796	0.516103	32.5896	4.76613	0.398166	4	56.7797	6.16294	histology stage and model cycle time	4 Late proliferative	56.7797	model cycle time (0-100)
X210641	NPIPA3	7	0.175929	0.516103	32.5896	4.64924	0.392012	4	56.7797	5.10956	histology stage and model cycle time	4 Late proliferative	56.7797	model cycle time (0-100)
X210641	C7orf55-LUC7L2	8	0.201062	0.516103	32.5896	3.33849	0.283908	4	56.7797	4.96424	histology stage and model cycle time	4 Late proliferative	56.7797	model cycle time (0-100)
X210641	NUTM2E	9	0.226195	0.516103	32.5896	-4.88697	-0.418864	4	56.7797	3.70736	histology stage and model cycle time	4 Late proliferative	56.7797	model cycle time (0-100)
X210641	PLA2G4E	10	0.251327	0.516103	32.5896	10.1303	0.874502	4	56.7797	3.86218	histology stage and model cycle time	4 Late proliferative	56.7797	model cycle time (0-100)
X210641	BLOC1S5-TXNDC5	11	0.27646	0.516103	32.5896	0.432076	0.0375416	4	56.7797	6.5416	histology stage and model cycle time	4 Late proliferative	56.7797	model cycle time (0-100)
X210641	AMY1A	12	0.301593	0.516103	32.5896	3.63672	0.317823	4	56.7797	5.36838	histology stage and model cycle time	4 Late proliferative	56.7797	model cycle time (0-100)
X210641	PDE6A	13	0.326726	0.516103	32.5896	5.47377	0.480836	4	56.7797	3.47739	histology stage and model cycle time	4 Late proliferative	56.7797	model cycle time (0-100)
X210641	AC010975.1	14	0.351858	0.516103	32.5896	8.26785	0.729547	4	56.7797	4.78937	histology stage and model cycle time	4 Late proliferative	56.7797	model cycle time (0-100)
X210641	UGT2B17	15	0.376991	0.516103	32.5896	-5.57591	-0.493907	4	56.7797	5.23836	histology stage and model cycle time	4 Late proliferative	56.7797	model cycle time (0-100)
X210641	TBC1D3D	16	0.402124	0.516103	32.5896	-2.77753	-0.246818	4	56.7797	4.13751	histology stage and model cycle time	4 Late proliferative	56.7797	model cycle time (0-100)
X210641	TRIM6-TRIM34	17	0.427257	0.516103	32.5896	8.9339	0.79592	4	56.7797	4.20011	histology stage and model cycle time	4 Late proliferative	56.7797	model cycle time (0-100)
X210641	SCGB1D4	18	0.452389	0.516103	32.5896	5.20377	0.464495	4	56.7797	7.01951	histology stage and model cycle time	4 Late proliferative	56.7797	model cycle time (0-100)
X210641	HPCAL4	19	0.477522	0.516103	32.5896	7.7252	0.690448	4	56.7797	4.45547	histology stage and model cycle time	4 Late proliferative	56.7797	model cycle time (0-100)
X210641	RPS10-NUDT3	20	0.502655	0.516103	32.5896	4.63627	0.414643	4	56.7797	8.49623	histology stage and model cycle time	4 Late proliferative	56.7797	model cycle time (0-100)
X210641	SCGB1D2	21	0.527788	0.516103	32.5896	4.13716	0.370014	4	56.7797	4.86668	histology stage and model cycle time	4 Late proliferative	56.7797	model cycle time (0-100)
X210641	BIVM-ERCC5	22	0.55292	0.516103	32.5896	3.66654	0.327723	4	56.7797	9.42845	histology stage and model cycle time	4 Late proliferative	56.7797	model cycle time (0-100)
X210641	PKHD1L1	23	0.578053	0.516103	32.5896	2.44791	0.218527	4	56.7797	3.50105	histology stage and model cycle time	4 Late proliferative	56.7797	model cycle time (0-100)
X210641	PEBP4	24	0.603186	0.516103	32.5896	5.9815	0.532975	4	56.7797	3.69052	histology stage and model cycle time	4 Late proliferative	56.7797	model cycle time (0-100)
X210641	ATP6V1B1	25	0.628319	0.516103	32.5896	4.0132	0.356694	4	56.7797	3.37509	histology stage and model cycle time	4 Late proliferative	56.7797	model cycle time (0-100)
X210641	HOXA13	26	0.653451	0.516103	32.5896	1.19252	0.105657	4	56.7797	4.31284	histology stage and model cycle time	4 Late proliferative	56.7797	model cycle time (0-100)
X210641	ATP6V1G2-DDX39B	27	0.678584	0.516103	32.5896	8.8523	0.781345	4	56.7797	4.5961	histology stage and model cycle time	4 Late proliferative	56.7797	model cycle time (0-100)
X210641	MMP26	28	0.703717	0.516103	32.5896	1.53033	0.134475	4	56.7797	6.09463	histology stage and model cycle time	4 Late proliferative	56.7797	model cycle time (0-100)
X210641	CBSL	29	0.728849	0.516103	32.5896	3.74918	0.327777	4	56.7797	4.70544	histology stage and model cycle time	4 Late proliferative	56.7797	model cycle time (0-100)
X210641	HMGCS2	30	0.753982	0.516103	32.5896	6.39723	0.556073	4	56.7797	3.40627	histology stage and model cycle time	4 Late proliferative	56.7797	model cycle time (0-100)
X210641	FXYD4	31	0.779115	0.516103	32.5896	2.69597	0.232843	4	56.7797	4.15949	histology stage and model cycle time	4 Late proliferative	56.7797	model cycle time (0-100)
X210641	LRRC26	32	0.804248	0.516103	32.5896	6.42715	0.551162	4	56.7797	5.16055	histology stage and model cycle time	4 Late proliferative	56.7797	model cycle time (0-100)
X210641	TMEM190	33	0.82938	0.516103	32.5896	2.59613	0.220904	4	56.7797	3.41258	histology stage and model cycle time	4 Late proliferative	56.7797	model cycle time (0-100)
X210641	KRT5	34	0.854513	0.516103	32.5896	1.91055	0.161193	4	56.7797	3.89737	histology stage and model cycle time	4 Late proliferative	56.7797	model cycle time (0-100)
X210641	SLITRK6	35	0.879646	0.516103	32.5896	2.40441	0.201001	4	56.7797	3.35547	histology stage and model cycle time	4 Late proliferative	56.7797	model cycle time (0-100)
X210641	LRP2	36	0.904779	0.516103	32.5896	-6.12402	-0.506894	4	56.7797	4.14305	histology stage and model cycle time	4 Late proliferative	56.7797	model cycle time (0-100)
X210641	SERPINA4	37	0.929911	0.516103	32.5896	2.92049	0.239169	4	56.7797	3.89237	histology stage and model cycle time	4 Late proliferative	56.7797	model cycle time (0-100)
X210641	GP2	38	0.955044	0.516103	32.5896	6.71233	0.543456	4	56.7797	8.03432	histology stage and model cycle time	4 Late proliferative	56.7797	model cycle time (0-100)
X210641	CLDN22	39	0.980177	0.516103	32.5896	3.78355	0.30262	4	56.7797	4.91974	histology stage and model cycle time	4 Late proliferative	56.7797	model cycle time (0-100)
X210641	ANXA8	40	1.00531	0.516103	32.5896	5.10558	0.403094	4	56.7797	3.53529	histology stage and model cycle time	4 Late proliferative	56.7797	model cycle time (0-100)
X210641	GRIA2	41	1.03044	0.516103	32.5896	1.02272	0.0796393	4	56.7797	4.11345	histology stage and model cycle time	4 Late proliferative	56.7797	model cycle time (0-100)
X210641	CALB2	42	1.05558	0.516103	32.5896	7.73152	0.593317	4	56.7797	5.32554	histology stage and model cycle time	4 Late proliferative	56.7797	model cycle time (0-100)
X210641	ERMN	43	1.08071	0.516103	32.5896	3.41847	0.258304	4	56.7797	3.58559	histology stage and model cycle time	4 Late proliferative	56.7797	model cycle time (0-100)
X210641	OVGP1	44	1.10584	0.516103	32.5896	1.35212	0.100509	4	56.7797	4.18574	histology stage and model cycle time	4 Late proliferative	56.7797	model cycle time (0-100)
X210641	PRICKLE2-AS1	45	1.13097	0.516103	32.5896	0.632292	0.046196	4	56.7797	4.156	histology stage and model cycle time	4 Late proliferative	56.7797	model cycle time (0-100)
X210641	TNNC1	46	1.15611	0.516103	32.5896	2.32196	0.166581	4	56.7797	3.4639	histology stage and model cycle time	4 Late proliferative	56.7797	model cycle time (0-100)
X210641	SPDEF	47	1.18124	0.516103	32.5896	2.83318	0.199389	4	56.7797	3.50771	histology stage and model cycle time	4 Late proliferative	56.7797	model cycle time (0-100)
X210641	COL9A1	48	1.20637	0.516103	32.5896	2.8593	0.197198	4	56.7797	3.42207	histology stage and model cycle time	4 Late proliferative	56.7797	model cycle time (0-100)
X210641	OLFM4	49	1.2315	0.516103	32.5896	1.36153	0.0919221	4	56.7797	7.08801	histology stage and model cycle time	4 Late proliferative	56.7797	model cycle time (0-100)
X210641	PAK5	50	1.25664	0.516103	32.5896	4.11429	0.271619	4	56.7797	3.6677	histology stage and model cycle time	4 Late proliferative	56.7797	model cycle time (0-100)
X210641	MYO3A	51	1.28177	0.516103	32.5896	-6.29095	-0.405648	4	56.7797	3.47356	histology stage and model cycle time	4 Late proliferative	56.7797	model cycle time (0-100)
X210641	GMNC	52	1.3069	0.516103	32.5896	2.93473	0.184604	4	56.7797	3.43842	histology stage and model cycle time	4 Late proliferative	56.7797	model cycle time (0-100)
X210641	ATP6V0A4	53	1.33204	0.516103	32.5896	-7.22606	-0.442851	4	56.7797	3.66606	histology stage and model cycle time	4 Late proliferative	56.7797	model cycle time (0-100)
X210641	DRGX	54	1.35717	0.516103	32.5896	5.33792	0.318294	4	56.7797	5.02723	histology stage and model cycle time	4 Late proliferative	56.7797	model cycle time (0-100)
X210641	IHH	55	1.3823	0.516103	32.5896	1.06594	0.0617547	4	56.7797	3.38699	histology stage and model cycle time	4 Late proliferative	56.7797	model cycle time (0-100)
X210641	AGTR2	56	1.40743	0.516103	32.5896	1.13732	0.0639218	4	56.7797	4.34468	histology stage and model cycle time	4 Late proliferative	56.7797	model cycle time (0-100)
X210641	ATP1A2	57	1.43257	0.516103	32.5896	0.697464	0.0379683	4	56.7797	3.84757	histology stage and model cycle time	4 Late proliferative	56.7797	model cycle time (0-100)
X210641	KCNC2	58	1.4577	0.516103	32.5896	3.17502	0.167123	4	56.7797	4.28928	histology stage and model cycle time	4 Late proliferative	56.7797	model cycle time (0-100)
X210641	SOSTDC1	59	1.48283	0.516103	32.5896	3.13154	0.159092	4	56.7797	4.19682	histology stage and model cycle time	4 Late proliferative	56.7797	model cycle time (0-100)
X210641	SFRP5	60	1.50796	0.516103	32.5896	3.32491	0.162711	4	56.7797	4.4903	histology stage and model cycle time	4 Late proliferative	56.7797	model cycle time (0-100)
X210641	LRRTM4	61	1.5331	0.516103	32.5896	2.86226	0.134641	4	56.7797	3.43474	histology stage and model cycle time	4 Late proliferative	56.7797	model cycle time (0-100)
X210641	GACAT2	62	1.55823	0.516103	32.5896	3.95465	0.178408	4	56.7797	3.89314	histology stage and model cycle time	4 Late proliferative	56.7797	model cycle time (0-100)
X210641	FBN3	63	1.58336	0.516103	32.5896	3.41669	0.147459	4	56.7797	5.40488	histology stage and model cycle time	4 Late proliferative	56.7797	model cycle time (0-100)
X210641	KRT13	64	1.6085	0.516103	32.5896	1.84764	0.0760788	4	56.7797	3.40819	histology stage and model cycle time	4 Late proliferative	56.7797	model cycle time (0-100)
X210641	HAPLN4	65	1.63363	0.516103	32.5896	3.66788	0.143663	4	56.7797	3.97349	histology stage and model cycle time	4 Late proliferative	56.7797	model cycle time (0-100)
X210641	CDC20B	66	1.65876	0.516103	32.5896	4.39623	0.163253	4	56.7797	5.1693	histology stage and model cycle time	4 Late proliferative	56.7797	model cycle time (0-100)
X210641	WIF1	67	1.68389	0.516103	32.5896	-5.87555	-0.206103	4	56.7797	5.97046	histology stage and model cycle time	4 Late proliferative	56.7797	model cycle time (0-100)
X210641	AC009110.1	68	1.70903	0.516103	32.5896	5.46142	0.180224	4	56.7797	5.56167	histology stage and model cycle time	4 Late proliferative	56.7797	model cycle time (0-100)
X210641	TRH	69	1.73416	0.516103	32.5896	2.43204	0.0751498	4	56.7797	6.03277	histology stage and model cycle time	4 Late proliferative	56.7797	model cycle time (0-100)
X210641	SFRP4	70	1.75929	0.516103	32.5896	0.968153	0.0278642	4	56.7797	3.63157	histology stage and model cycle time	4 Late proliferative	56.7797	model cycle time (0-100)
X210641	ETNPPL	71	1.78442	0.516103	32.5896	3.27311	0.0872073	4	56.7797	5.78133	histology stage and model cycle time	4 Late proliferative	56.7797	model cycle time (0-100)
X210641	MYOT	72	1.80956	0.516103	32.5896	-3.99228	-0.0977687	4	56.7797	3.36465	histology stage and model cycle time	4 Late proliferative	56.7797	model cycle time (0-100)
X210641	PENK	73	1.83469	0.516103	32.5896	1.90026	0.0424136	4	56.7797	5.00214	histology stage and model cycle time	4 Late proliferative	56.7797	model cycle time (0-100)
X210641	PCDH8	74	1.85982	0.516103	32.5896	-5.03193	-0.101324	4	56.7797	4.31322	histology stage and model cycle time	4 Late proliferative	56.7797	model cycle time (0-100)
X210641	VWA5B2	75	1.88496	0.516103	32.5896	1.72276	0.0309062	4	56.7797	3.65219	histology stage and model cycle time	4 Late proliferative	56.7797	model cycle time (0-100)
X210641	EDN2	76	1.91009	0.516103	32.5896	2.26487	0.0356314	4	56.7797	3.51211	histology stage and model cycle time	4 Late proliferative	56.7797	model cycle time (0-100)
X210641	CADPS	77	1.93522	0.516103	32.5896	1.05616	0.0142736	4	56.7797	3.75754	histology stage and model cycle time	4 Late proliferative	56.7797	model cycle time (0-100)
X210641	SDK2	78	1.96035	0.516103	32.5896	0.668665	0.00754817	4	56.7797	3.54452	histology stage and model cycle time	4 Late proliferative	56.7797	model cycle time (0-100)
X210641	ASIC2	79	1.98549	0.516103	32.5896	0.637436	0.00577206	4	56.7797	4.42413	histology stage and model cycle time	4 Late proliferative	56.7797	model cycle time (0-100)
X210641	SLC51B	80	2.01062	0.516103	32.5896	2.43581	0.0166027	4	56.7797	4.57829	histology stage and model cycle time	4 Late proliferative	56.7797	model cycle time (0-100)
X210641	CHD5	81	2.03575	0.516103	32.5896	2.11405	0.00966711	4	56.7797	3.62543	histology stage and model cycle time	4 Late proliferative	56.7797	model cycle time (0-100)
X210641	LINC01411	82	2.06088	0.516103	32.5896	2.61724	0.00608923	4	56.7797	4.8923	histology stage and model cycle time	4 Late proliferative	56.7797	model cycle time (0-100)
X210641	TMEM132D	83	2.08602	0.516103	32.5896	3.29158	0.000259714	4	56.7797	3.95639	histology stage and model cycle time	4 Late proliferative	56.7797	model cycle time (0-100)
X210641	NECAB1	84	2.11115	0.516103	32.5896	-7.08701	0.0153705	4	56.7797	3.5522	histology stage and model cycle time	4 Late proliferative	56.7797	model cycle time (0-100)
X210641	FMO1	85	2.13628	0.516103	32.5896	2.27646	-0.010051	4	56.7797	4.15052	histology stage and model cycle time	4 Late proliferative	56.7797	model cycle time (0-100)
X210641	ALPP	86	2.16142	0.516103	32.5896	2.59395	-0.0172725	4	56.7797	4.54376	histology stage and model cycle time	4 Late proliferative	56.7797	model cycle time (0-100)
X210641	COL11A1	87	2.18655	0.516103	32.5896	1.22151	-0.0108691	4	56.7797	4.27835	histology stage and model cycle time	4 Late proliferative	56.7797	model cycle time (0-100)
X210641	GALNT5	88	2.21168	0.516103	32.5896	-8.90996	0.0991844	4	56.7797	3.9807	histology stage and model cycle time	4 Late proliferative	56.7797	model cycle time (0-100)
X210641	SMCO3	89	2.23681	0.516103	32.5896	-6.30642	0.0842447	4	56.7797	4.0936	histology stage and model cycle time	4 Late proliferative	56.7797	model cycle time (0-100)
X210641	TIGD1	90	2.26195	0.516103	32.5896	3.37885	-0.0526319	4	56.7797	5.03263	histology stage and model cycle time	4 Late proliferative	56.7797	model cycle time (0-100)
X210641	AC004069.1	91	2.28708	0.516103	32.5896	1.14158	-0.0203034	4	56.7797	3.36393	histology stage and model cycle time	4 Late proliferative	56.7797	model cycle time (0-100)
X210641	GSTA1	92	2.31221	0.516103	32.5896	4.94005	-0.0987146	4	56.7797	4.27003	histology stage and model cycle time	4 Late proliferative	56.7797	model cycle time (0-100)
X210641	IGFN1	93	2.33734	0.516103	32.5896	1.43578	-0.031827	4	56.7797	4.35276	histology stage and model cycle time	4 Late proliferative	56.7797	model cycle time (0-100)
X210641	BRINP2	94	2.36248	0.516103	32.5896	-7.32042	0.178162	4	56.7797	4.39055	histology stage and model cycle time	4 Late proliferative	56.7797	model cycle time (0-100)
X210641	TRIM39-RPP21	95	2.38761	0.516103	32.5896	-6.26824	0.166064	4	56.7797	6.15016	histology stage and model cycle time	4 Late proliferative	56.7797	model cycle time (0-100)
X210641	SENP3-EIF4A1	96	2.41274	0.516103	32.5896	-10.6435	0.304737	4	56.7797	4.56654	histology stage and model cycle time	4 Late proliferative	56.7797	model cycle time (0-100)
X210641	WISP2	97	2.43788	0.516103	32.5896	-9.27612	0.285257	4	56.7797	3.6268	histology stage and model cycle time	4 Late proliferative	56.7797	model cycle time (0-100)
X210641	CLCA4	98	2.46301	0.516103	32.5896	-5.0571	0.166139	4	56.7797	3.47385	histology stage and model cycle time	4 Late proliferative	56.7797	model cycle time (0-100)
X210641	CSMD3	99	2.48814	0.516103	32.5896	4.07881	-0.142485	4	56.7797	3.62184	histology stage and model cycle time	4 Late proliferative	56.7797	model cycle time (0-100)
X210641	SLC5A8	100	2.51327	0.516103	32.5896	0.244474	-0.00904335	4	56.7797	4.77849	histology stage and model cycle time	4 Late proliferative	56.7797	model cycle time (0-100)
X210641	MUC6	101	2.53841	0.516103	32.5896	2.66436	-0.103979	4	56.7797	4.02768	histology stage and model cycle time	4 Late proliferative	56.7797	model cycle time (0-100)
X210641	CSF3	102	2.56354	0.516103	32.5896	-5.55512	0.22796	4	56.7797	3.35984	histology stage and model cycle time	4 Late proliferative	56.7797	model cycle time (0-100)
X210641	MUC5B	103	2.58867	0.516103	32.5896	-0.144714	0.00622563	4	56.7797	3.79193	histology stage and model cycle time	4 Late proliferative	56.7797	model cycle time (0-100)
X210641	IGHG4	104	2.61381	0.516103	32.5896	-8.481	0.381452	4	56.7797	3.99546	histology stage and model cycle time	4 Late proliferative	56.7797	model cycle time (0-100)
X210641	HBG1	105	2.63894	0.516103	32.5896	-6.64594	0.311733	4	56.7797	3.41847	histology stage and model cycle time	4 Late proliferative	56.7797	model cycle time (0-100)
X210641	IGHA2	106	2.66407	0.516103	32.5896	-4.97535	0.242822	4	56.7797	3.74205	histology stage and model cycle time	4 Late proliferative	56.7797	model cycle time (0-100)
X210641	TIFAB	107	2.6892	0.516103	32.5896	-4.35028	0.220442	4	56.7797	4.00215	histology stage and model cycle time	4 Late proliferative	56.7797	model cycle time (0-100)
X210641	IGHG3	108	2.71434	0.516103	32.5896	-9.15202	0.480566	4	56.7797	4.09168	histology stage and model cycle time	4 Late proliferative	56.7797	model cycle time (0-100)
X210641	IGHG1	109	2.73947	0.516103	32.5896	-1.19485	0.0648953	4	56.7797	3.53631	histology stage and model cycle time	4 Late proliferative	56.7797	model cycle time (0-100)
X210641	IGHG2	110	2.7646	0.516103	32.5896	-1.94343	0.10899	4	56.7797	3.5486	histology stage and model cycle time	4 Late proliferative	56.7797	model cycle time (0-100)
X210641	MMP7	111	2.78973	0.516103	32.5896	-0.558556	0.0322925	4	56.7797	3.93881	histology stage and model cycle time	4 Late proliferative	56.7797	model cycle time (0-100)
X210641	NOTUM	112	2.81487	0.516103	32.5896	-6.47392	0.385269	4	56.7797	3.36295	histology stage and model cycle time	4 Late proliferative	56.7797	model cycle time (0-100)
X210641	TBC1D3E	113	2.84	0.516103	32.5896	-4.52959	0.277076	4	56.7797	3.83894	histology stage and model cycle time	4 Late proliferative	56.7797	model cycle time (0-100)
X210641	BPIFB1	114	2.86513	0.516103	32.5896	-0.162591	0.0102092	4	56.7797	6.19682	histology stage and model cycle time	4 Late proliferative	56.7797	model cycle time (0-100)
X210641	SLC5A5	115	2.89027	0.516103	32.5896	-5.03835	0.324327	4	56.7797	3.37067	histology stage and model cycle time	4 Late proliferative	56.7797	model cycle time (0-100)
X210641	VGF	116	2.9154	0.516103	32.5896	-3.32558	0.219195	4	56.7797	3.96437	histology stage and model cycle time	4 Late proliferative	56.7797	model cycle time (0-100)
X210641	CXCL5	117	2.94053	0.516103	32.5896	1.61453	-0.108836	4	56.7797	4.38299	histology stage and model cycle time	4 Late proliferative	56.7797	model cycle time (0-100)
X210641	IGHA1	118	2.96566	0.516103	32.5896	-0.444736	0.0306274	4	56.7797	3.77906	histology stage and model cycle time	4 Late proliferative	56.7797	model cycle time (0-100)
X210641	MUC5AC	119	2.9908	0.516103	32.5896	0.327014	-0.0229822	4	56.7797	5.39357	histology stage and model cycle time	4 Late proliferative	56.7797	model cycle time (0-100)
X210641	GREM1	120	3.01593	0.516103	32.5896	-0.886793	0.0635362	4	56.7797	3.83362	histology stage and model cycle time	4 Late proliferative	56.7797	model cycle time (0-100)
X210641	PDZK1	121	3.04106	0.516103	32.5896	-1.70318	0.124281	4	56.7797	4.29602	histology stage and model cycle time	4 Late proliferative	56.7797	model cycle time (0-100)
X210641	SLC6A14	122	3.06619	0.516103	32.5896	-6.92999	0.514529	4	56.7797	5.58391	histology stage and model cycle time	4 Late proliferative	56.7797	model cycle time (0-100)
X210641	IGLL5	123	3.09133	0.516103	32.5896	0.794209	-0.0599443	4	56.7797	4.87648	histology stage and model cycle time	4 Late proliferative	56.7797	model cycle time (0-100)
X210641	RGPD1	124	3.11646	0.516103	32.5896	-0.0435902	0.00334158	4	56.7797	3.95807	histology stage and model cycle time	4 Late proliferative	56.7797	model cycle time (0-100)
X210641	MUC4	125	3.14159	0.516103	32.5896	-0.233156	0.0181378	4	56.7797	3.43674	histology stage and model cycle time	4 Late proliferative	56.7797	model cycle time (0-100)
X210641	MINOS1-NBL1	126	3.16673	0.516103	32.5896	1.45911	-0.115091	4	56.7797	10.2046	histology stage and model cycle time	4 Late proliferative	56.7797	model cycle time (0-100)
X210641	ISY1-RAB43	127	3.19186	0.516103	32.5896	-8.11165	0.64822	4	56.7797	10.5901	histology stage and model cycle time	4 Late proliferative	56.7797	model cycle time (0-100)
X210641	EPYC	128	3.21699	0.516103	32.5896	-6.44944	0.521738	4	56.7797	4.25358	histology stage and model cycle time	4 Late proliferative	56.7797	model cycle time (0-100)
X210641	TNFSF12-TNFSF13	129	3.24212	0.516103	32.5896	7.36708	-0.602847	4	56.7797	6.58845	histology stage and model cycle time	4 Late proliferative	56.7797	model cycle time (0-100)
X210641	MMP12	130	3.26726	0.516103	32.5896	-6.48844	0.536668	4	56.7797	4.85327	histology stage and model cycle time	4 Late proliferative	56.7797	model cycle time (0-100)
X210641	AC007952.4	131	3.29239	0.516103	32.5896	-0.26357	0.0220188	4	56.7797	3.52177	histology stage and model cycle time	4 Late proliferative	56.7797	model cycle time (0-100)
X210641	SIX1	132	3.31752	0.516103	32.5896	1.89586	-0.159854	4	56.7797	3.63849	histology stage and model cycle time	4 Late proliferative	56.7797	model cycle time (0-100)
X210641	INHBA	133	3.34265	0.516103	32.5896	-0.851105	0.0723785	4	56.7797	4.07583	histology stage and model cycle time	4 Late proliferative	56.7797	model cycle time (0-100)
X210641	MMP27	134	3.36779	0.516103	32.5896	-3.77775	0.323792	4	56.7797	4.54452	histology stage and model cycle time	4 Late proliferative	56.7797	model cycle time (0-100)
X210641	CXCL8	135	3.39292	0.516103	32.5896	0.674229	-0.0582033	4	56.7797	4.29769	histology stage and model cycle time	4 Late proliferative	56.7797	model cycle time (0-100)
X210641	PTPRN	136	3.41805	0.516103	32.5896	-5.66967	0.492618	4	56.7797	3.47868	histology stage and model cycle time	4 Late proliferative	56.7797	model cycle time (0-100)
X210641	SAA2	137	3.44319	0.516103	32.5896	2.39419	-0.209235	4	56.7797	3.671	histology stage and model cycle time	4 Late proliferative	56.7797	model cycle time (0-100)
X210641	GIMAP1-GIMAP5	138	3.46832	0.516103	32.5896	-3.35792	0.294972	4	56.7797	3.87534	histology stage and model cycle time	4 Late proliferative	56.7797	model cycle time (0-100)
X210641	IL1A	139	3.49345	0.516103	32.5896	-7.0715	0.623982	4	56.7797	3.74536	histology stage and model cycle time	4 Late proliferative	56.7797	model cycle time (0-100)
X210641	INO80B-WBP1	140	3.51858	0.516103	32.5896	-2.30142	0.203857	4	56.7797	8.15774	histology stage and model cycle time	4 Late proliferative	56.7797	model cycle time (0-100)
X210641	MMP1	141	3.54372	0.516103	32.5896	-0.458907	0.0407796	4	56.7797	6.96496	histology stage and model cycle time	4 Late proliferative	56.7797	model cycle time (0-100)
X210641	CYP24A1	142	3.56885	0.516103	32.5896	-2.16788	0.193137	4	56.7797	4.88178	histology stage and model cycle time	4 Late proliferative	56.7797	model cycle time (0-100)
X210641	MMP3	143	3.59398	0.516103	32.5896	2.89653	-0.258548	4	56.7797	10.0464	histology stage and model cycle time	4 Late proliferative	56.7797	model cycle time (0-100)
X210641	SERPINB2	144	3.61911	0.516103	32.5896	-1.48086	0.132354	4	56.7797	3.5513	histology stage and model cycle time	4 Late proliferative	56.7797	model cycle time (0-100)
X210641	CEACAM6	145	3.64425	0.516103	32.5896	4.66682	-0.417375	4	56.7797	4.08365	histology stage and model cycle time	4 Late proliferative	56.7797	model cycle time (0-100)
X210641	MMP8	146	3.66938	0.516103	32.5896	-1.73863	0.155497	4	56.7797	3.75738	histology stage and model cycle time	4 Late proliferative	56.7797	model cycle time (0-100)
X210641	AL645922.1	147	3.69451	0.516103	32.5896	-6.19939	0.554114	4	56.7797	5.98546	histology stage and model cycle time	4 Late proliferative	56.7797	model cycle time (0-100)
X210641	SERPINB3	148	3.71965	0.516103	32.5896	-6.51816	0.581883	4	56.7797	6.53863	histology stage and model cycle time	4 Late proliferative	56.7797	model cycle time (0-100)
X210641	IL11	149	3.74478	0.516103	32.5896	2.32063	-0.206777	4	56.7797	3.58195	histology stage and model cycle time	4 Late proliferative	56.7797	model cycle time (0-100)
X210641	MMP10	150	3.76991	0.516103	32.5896	-0.0594928	0.00528773	4	56.7797	8.43781	histology stage and model cycle time	4 Late proliferative	56.7797	model cycle time (0-100)
X210641	IRX6	151	3.79504	0.516103	32.5896	-4.89702	0.433878	4	56.7797	3.91685	histology stage and model cycle time	4 Late proliferative	56.7797	model cycle time (0-100)
X210641	SERPINB4	152	3.82018	0.516103	32.5896	-2.78173	0.245528	4	56.7797	4.5636	histology stage and model cycle time	4 Late proliferative	56.7797	model cycle time (0-100)
X210641	PADI1	153	3.84531	0.516103	32.5896	-5.21829	0.458548	4	56.7797	3.73858	histology stage and model cycle time	4 Late proliferative	56.7797	model cycle time (0-100)
X210641	C1QTNF3-AMACR	154	3.87044	0.516103	32.5896	-0.780748	0.0682578	4	56.7797	3.52554	histology stage and model cycle time	4 Late proliferative	56.7797	model cycle time (0-100)
X210641	SST	155	3.89557	0.516103	32.5896	-4.06542	0.353383	4	56.7797	3.71585	histology stage and model cycle time	4 Late proliferative	56.7797	model cycle time (0-100)
X210641	CHI3L1	156	3.92071	0.516103	32.5896	-9.55681	0.825392	4	56.7797	3.66991	histology stage and model cycle time	4 Late proliferative	56.7797	model cycle time (0-100)
X210641	SPOCD1	157	3.94584	0.516103	32.5896	2.86956	-0.24608	4	56.7797	3.39205	histology stage and model cycle time	4 Late proliferative	56.7797	model cycle time (0-100)
X210641	LIPH	158	3.97097	0.516103	32.5896	2.17282	-0.184884	4	56.7797	4.67826	histology stage and model cycle time	4 Late proliferative	56.7797	model cycle time (0-100)
X210641	GPX3	159	3.99611	0.516103	32.5896	-1.1052	0.0932459	4	56.7797	3.36956	histology stage and model cycle time	4 Late proliferative	56.7797	model cycle time (0-100)
X210641	IGFBP1	160	4.02124	0.516103	32.5896	0.896606	-0.0749536	4	56.7797	10.56	histology stage and model cycle time	4 Late proliferative	56.7797	model cycle time (0-100)
X210641	LEFTY2	161	4.04637	0.516103	32.5896	-0.562657	0.0465719	4	56.7797	4.10307	histology stage and model cycle time	4 Late proliferative	56.7797	model cycle time (0-100)
X210641	SCEL	162	4.0715	0.516103	32.5896	2.09988	-0.171966	4	56.7797	3.7434	histology stage and model cycle time	4 Late proliferative	56.7797	model cycle time (0-100)
X210641	CEMIP	163	4.09664	0.516103	32.5896	-1.58023	0.127942	4	56.7797	3.93622	histology stage and model cycle time	4 Late proliferative	56.7797	model cycle time (0-100)
X210641	CHI3L2	164	4.12177	0.516103	32.5896	-7.73601	0.618749	4	56.7797	3.7634	histology stage and model cycle time	4 Late proliferative	56.7797	model cycle time (0-100)
X210641	C1orf116	165	4.1469	0.516103	32.5896	-1.51016	0.119229	4	56.7797	3.43451	histology stage and model cycle time	4 Late proliferative	56.7797	model cycle time (0-100)
X210641	HAVCR1	166	4.17204	0.516103	32.5896	-5.71384	0.444939	4	56.7797	4.86767	histology stage and model cycle time	4 Late proliferative	56.7797	model cycle time (0-100)
X210641	SERPINB7	167	4.19717	0.516103	32.5896	-2.79886	0.214785	4	56.7797	3.77523	histology stage and model cycle time	4 Late proliferative	56.7797	model cycle time (0-100)
X210641	PAEP	168	4.2223	0.516103	32.5896	-1.78919	0.135194	4	56.7797	8.08406	histology stage and model cycle time	4 Late proliferative	56.7797	model cycle time (0-100)
X210641	GSG1L	169	4.24743	0.516103	32.5896	3.86175	-0.287062	4	56.7797	3.35701	histology stage and model cycle time	4 Late proliferative	56.7797	model cycle time (0-100)
X210641	AKR1B10	170	4.27257	0.516103	32.5896	3.97465	-0.290392	4	56.7797	4.82017	histology stage and model cycle time	4 Late proliferative	56.7797	model cycle time (0-100)
X210641	ADGRF1	171	4.2977	0.516103	32.5896	-0.593522	0.0425801	4	56.7797	10.2225	histology stage and model cycle time	4 Late proliferative	56.7797	model cycle time (0-100)
X210641	CPA4	172	4.32283	0.516103	32.5896	-3.86681	0.272133	4	56.7797	3.55748	histology stage and model cycle time	4 Late proliferative	56.7797	model cycle time (0-100)
X210641	HABP2	173	4.34796	0.516103	32.5896	-0.754038	0.0520038	4	56.7797	5.01493	histology stage and model cycle time	4 Late proliferative	56.7797	model cycle time (0-100)
X210641	LBP	174	4.3731	0.516103	32.5896	-5.65228	0.381608	4	56.7797	5.97138	histology stage and model cycle time	4 Late proliferative	56.7797	model cycle time (0-100)
X210641	ADGRF4	175	4.39823	0.516103	32.5896	2.86809	-0.189347	4	56.7797	4.4577	histology stage and model cycle time	4 Late proliferative	56.7797	model cycle time (0-100)
X210641	CYP3A5	176	4.42336	0.516103	32.5896	1.19438	-0.0770147	4	56.7797	7.33555	histology stage and model cycle time	4 Late proliferative	56.7797	model cycle time (0-100)
X210641	SPINK1	177	4.4485	0.516103	32.5896	-4.08149	0.256738	4	56.7797	6.24178	histology stage and model cycle time	4 Late proliferative	56.7797	model cycle time (0-100)
X210641	RBP4	178	4.47363	0.516103	32.5896	1.72659	-0.105815	4	56.7797	6.09567	histology stage and model cycle time	4 Late proliferative	56.7797	model cycle time (0-100)
X210641	ZPLD1	179	4.49876	0.516103	32.5896	-3.44407	0.205366	4	56.7797	3.9317	histology stage and model cycle time	4 Late proliferative	56.7797	model cycle time (0-100)
X210641	FGB	180	4.52389	0.516103	32.5896	-6.09013	0.352829	4	56.7797	8.23144	histology stage and model cycle time	4 Late proliferative	56.7797	model cycle time (0-100)
X210641	COMP	181	4.54903	0.516103	32.5896	-7.20634	0.405024	4	56.7797	11.8108	histology stage and model cycle time	4 Late proliferative	56.7797	model cycle time (0-100)
X210641	FGA	182	4.57416	0.516103	32.5896	-5.33017	0.290162	4	56.7797	6.06174	histology stage and model cycle time	4 Late proliferative	56.7797	model cycle time (0-100)
X210641	DRAIC	183	4.59929	0.516103	32.5896	2.05095	-0.107956	4	56.7797	4.02116	histology stage and model cycle time	4 Late proliferative	56.7797	model cycle time (0-100)
X210641	GGT2	184	4.62442	0.516103	32.5896	-5.79449	0.294378	4	56.7797	3.93962	histology stage and model cycle time	4 Late proliferative	56.7797	model cycle time (0-100)
X210641	PRL	185	4.64956	0.516103	32.5896	-6.93432	0.339345	4	56.7797	3.40474	histology stage and model cycle time	4 Late proliferative	56.7797	model cycle time (0-100)
X210641	TMEM252	186	4.67469	0.516103	32.5896	1.40847	-0.0662549	4	56.7797	6.7783	histology stage and model cycle time	4 Late proliferative	56.7797	model cycle time (0-100)
X210641	C4BPA	187	4.69982	0.516103	32.5896	-2.16028	0.0974577	4	56.7797	5.29331	histology stage and model cycle time	4 Late proliferative	56.7797	model cycle time (0-100)
X210641	UGT1A6	188	4.72496	0.516103	32.5896	-0.540026	0.0233067	4	56.7797	4.55641	histology stage and model cycle time	4 Late proliferative	56.7797	model cycle time (0-100)
X210641	SLC15A1	189	4.75009	0.516103	32.5896	-1.958	0.0806228	4	56.7797	4.45384	histology stage and model cycle time	4 Late proliferative	56.7797	model cycle time (0-100)
X210641	LINC01502	190	4.77522	0.516103	32.5896	-7.03224	0.275437	4	56.7797	10.5902	histology stage and model cycle time	4 Late proliferative	56.7797	model cycle time (0-100)
X210641	DLGAP1-AS3	191	4.80035	0.516103	32.5896	-3.56385	0.132342	4	56.7797	4.65877	histology stage and model cycle time	4 Late proliferative	56.7797	model cycle time (0-100)
X210641	ANKRD55	192	4.82549	0.516103	32.5896	-5.18889	0.182016	4	56.7797	3.74574	histology stage and model cycle time	4 Late proliferative	56.7797	model cycle time (0-100)
X210641	SLC10A6	193	4.85062	0.516103	32.5896	1.53041	-0.0505028	4	56.7797	4.1491	histology stage and model cycle time	4 Late proliferative	56.7797	model cycle time (0-100)
X210641	CLDN4	194	4.87575	0.516103	32.5896	1.94965	-0.0602439	4	56.7797	5.1169	histology stage and model cycle time	4 Late proliferative	56.7797	model cycle time (0-100)
X210641	TCN1	195	4.90088	0.516103	32.5896	-1.07954	0.0310701	4	56.7797	6.05896	histology stage and model cycle time	4 Late proliferative	56.7797	model cycle time (0-100)
X210641	TRPM8	196	4.92602	0.516103	32.5896	-6.29598	0.167747	4	56.7797	6.44811	histology stage and model cycle time	4 Late proliferative	56.7797	model cycle time (0-100)
X210641	S100A1	197	4.95115	0.516103	32.5896	1.50075	-0.0367526	4	56.7797	4.04282	histology stage and model cycle time	4 Late proliferative	56.7797	model cycle time (0-100)
X210641	AOX1	198	4.97628	0.516103	32.5896	-1.81979	0.0406175	4	56.7797	4.21465	histology stage and model cycle time	4 Late proliferative	56.7797	model cycle time (0-100)
X210641	C2CD4A	199	5.00142	0.516103	32.5896	-1.12859	0.0227256	4	56.7797	7.16203	histology stage and model cycle time	4 Late proliferative	56.7797	model cycle time (0-100)
X210641	CYP2C9	200	5.02655	0.516103	32.5896	3.13708	-0.056279	4	56.7797	6.4543	histology stage and model cycle time	4 Late proliferative	56.7797	model cycle time (0-100)
X210641	IDO2	201	5.05168	0.516103	32.5896	1.87748	-0.029537	4	56.7797	3.98351	histology stage and model cycle time	4 Late proliferative	56.7797	model cycle time (0-100)
X210641	MBOAT4	202	5.07681	0.516103	32.5896	-3.48147	0.0470506	4	56.7797	4.33263	histology stage and model cycle time	4 Late proliferative	56.7797	model cycle time (0-100)
X210641	FXYD2	203	5.10195	0.516103	32.5896	0.711185	-0.00802816	4	56.7797	3.51382	histology stage and model cycle time	4 Late proliferative	56.7797	model cycle time (0-100)
X210641	CYP2C18	204	5.12708	0.516103	32.5896	-5.44951	0.049346	4	56.7797	3.90464	histology stage and model cycle time	4 Late proliferative	56.7797	model cycle time (0-100)
X210641	S100P	205	5.15221	0.516103	32.5896	-0.406765	0.00277256	4	56.7797	5.29165	histology stage and model cycle time	4 Late proliferative	56.7797	model cycle time (0-100)
X210641	PLA2G2A	206	5.17734	0.516103	32.5896	-3.23173	0.014778	4	56.7797	5.32014	histology stage and model cycle time	4 Late proliferative	56.7797	model cycle time (0-100)
X210641	B4GALNT2	207	5.20248	0.516103	32.5896	-0.410909	0.000956013	4	56.7797	5.86925	histology stage and model cycle time	4 Late proliferative	56.7797	model cycle time (0-100)
X210641	IRX3	208	5.22761	0.516103	32.5896	-0.610047	4.81342e-05	4	56.7797	4.17295	histology stage and model cycle time	4 Late proliferative	56.7797	model cycle time (0-100)
X210641	PTPRR	209	5.25274	0.516103	32.5896	-0.476422	-0.00103328	4	56.7797	3.74879	histology stage and model cycle time	4 Late proliferative	56.7797	model cycle time (0-100)
X210641	CXCL14	210	5.27788	0.516103	32.5896	0.393855	0.00173894	4	56.7797	6.33786	histology stage and model cycle time	4 Late proliferative	56.7797	model cycle time (0-100)
X210641	SCGB2A2	211	5.30301	0.516103	32.5896	0.320853	0.00213648	4	56.7797	4.90091	histology stage and model cycle time	4 Late proliferative	56.7797	model cycle time (0-100)
X210641	GAST	212	5.32814	0.516103	32.5896	-3.68068	-0.0327511	4	56.7797	7.8296	histology stage and model cycle time	4 Late proliferative	56.7797	model cycle time (0-100)
X210641	MT1H	213	5.35327	0.516103	32.5896	1.74609	0.0194373	4	56.7797	6.45462	histology stage and model cycle time	4 Late proliferative	56.7797	model cycle time (0-100)
X210641	HAP1	214	5.37841	0.516103	32.5896	-1.54396	-0.0206252	4	56.7797	3.44676	histology stage and model cycle time	4 Late proliferative	56.7797	model cycle time (0-100)
X210641	LINC01010	215	5.40354	0.516103	32.5896	2.09829	0.0326847	4	56.7797	3.97719	histology stage and model cycle time	4 Late proliferative	56.7797	model cycle time (0-100)
X210641	GALNT15	216	5.42867	0.516103	32.5896	-1.90399	-0.0338631	4	56.7797	3.67182	histology stage and model cycle time	4 Late proliferative	56.7797	model cycle time (0-100)
X210641	MFSD4A	217	5.4538	0.516103	32.5896	-2.18879	-0.0437375	4	56.7797	3.70865	histology stage and model cycle time	4 Late proliferative	56.7797	model cycle time (0-100)
X210641	F2	218	5.47894	0.516103	32.5896	3.23161	0.0716354	4	56.7797	3.63722	histology stage and model cycle time	4 Late proliferative	56.7797	model cycle time (0-100)
X210641	LEFTY1	219	5.50407	0.516103	32.5896	1.43641	0.0349589	4	56.7797	4.54415	histology stage and model cycle time	4 Late proliferative	56.7797	model cycle time (0-100)
X210641	PROK1	220	5.5292	0.516103	32.5896	-6.01998	-0.159486	4	56.7797	5.16709	histology stage and model cycle time	4 Late proliferative	56.7797	model cycle time (0-100)
X210641	TMEM189-UBE2V1	221	5.55434	0.516103	32.5896	-8.02893	-0.229879	4	56.7797	8.15844	histology stage and model cycle time	4 Late proliferative	56.7797	model cycle time (0-100)
X210641	CRISP3	222	5.57947	0.516103	32.5896	-1.48826	-0.0457666	4	56.7797	3.40929	histology stage and model cycle time	4 Late proliferative	56.7797	model cycle time (0-100)
X210641	AC007325.2	223	5.6046	0.516103	32.5896	1.4599	0.0479616	4	56.7797	3.7608	histology stage and model cycle time	4 Late proliferative	56.7797	model cycle time (0-100)
X210641	MYOCD	224	5.62973	0.516103	32.5896	-0.652055	-0.0227782	4	56.7797	3.39547	histology stage and model cycle time	4 Late proliferative	56.7797	model cycle time (0-100)
X210641	SLC3A1	225	5.65487	0.516103	32.5896	1.86773	0.0690893	4	56.7797	5.45637	histology stage and model cycle time	4 Late proliferative	56.7797	model cycle time (0-100)
X210641	KCNH5	226	5.68	0.516103	32.5896	3.81034	0.148702	4	56.7797	3.7922	histology stage and model cycle time	4 Late proliferative	56.7797	model cycle time (0-100)
X210641	CDH16	227	5.70513	0.516103	32.5896	2.99443	0.122879	4	56.7797	4.01464	histology stage and model cycle time	4 Late proliferative	56.7797	model cycle time (0-100)
X210641	SLC30A2	228	5.73027	0.516103	32.5896	1.45728	0.0626923	4	56.7797	5.52949	histology stage and model cycle time	4 Late proliferative	56.7797	model cycle time (0-100)
X210641	AC012485.2	229	5.7554	0.516103	32.5896	1.72216	0.077458	4	56.7797	3.69285	histology stage and model cycle time	4 Late proliferative	56.7797	model cycle time (0-100)
X210641	MT1M	230	5.78053	0.516103	32.5896	0.331034	0.0155275	4	56.7797	3.37475	histology stage and model cycle time	4 Late proliferative	56.7797	model cycle time (0-100)
X210641	SAMMSON	231	5.80566	0.516103	32.5896	1.08717	0.0530594	4	56.7797	3.90358	histology stage and model cycle time	4 Late proliferative	56.7797	model cycle time (0-100)
X210641	MT1G	232	5.8308	0.516103	32.5896	0.554914	0.0281192	4	56.7797	3.36424	histology stage and model cycle time	4 Late proliferative	56.7797	model cycle time (0-100)
X210641	ADH1B	233	5.85593	0.516103	32.5896	0.672592	0.0353173	4	56.7797	3.34577	histology stage and model cycle time	4 Late proliferative	56.7797	model cycle time (0-100)
X210641	RYR3	234	5.88106	0.516103	32.5896	3.2163	0.174685	4	56.7797	3.77195	histology stage and model cycle time	4 Late proliferative	56.7797	model cycle time (0-100)
X210641	CXCL13	235	5.90619	0.516103	32.5896	5.30368	0.297436	4	56.7797	6.18577	histology stage and model cycle time	4 Late proliferative	56.7797	model cycle time (0-100)
X210641	PLA2G4F	236	5.93133	0.516103	32.5896	5.9639	0.344799	4	56.7797	7.01382	histology stage and model cycle time	4 Late proliferative	56.7797	model cycle time (0-100)
X210641	NLRP5	237	5.95646	0.516103	32.5896	6.11654	0.364002	4	56.7797	4.26138	histology stage and model cycle time	4 Late proliferative	56.7797	model cycle time (0-100)
X210641	KRT6A	238	5.98159	0.516103	32.5896	3.96386	0.24247	4	56.7797	3.74182	histology stage and model cycle time	4 Late proliferative	56.7797	model cycle time (0-100)
X210641	SCARA5	239	6.00673	0.516103	32.5896	1.02366	0.0642764	4	56.7797	3.55521	histology stage and model cycle time	4 Late proliferative	56.7797	model cycle time (0-100)
X210641	TM4SF4	240	6.03186	0.516103	32.5896	6.09042	0.39205	4	56.7797	4.48903	histology stage and model cycle time	4 Late proliferative	56.7797	model cycle time (0-100)
X210641	XDH	241	6.05699	0.516103	32.5896	2.88124	0.189908	4	56.7797	5.42818	histology stage and model cycle time	4 Late proliferative	56.7797	model cycle time (0-100)
X210641	AC005154.6	242	6.08212	0.516103	32.5896	-2.06533	-0.139225	4	56.7797	3.83811	histology stage and model cycle time	4 Late proliferative	56.7797	model cycle time (0-100)
X210641	CYP26A1	243	6.10726	0.516103	32.5896	2.1123	0.145467	4	56.7797	4.20409	histology stage and model cycle time	4 Late proliferative	56.7797	model cycle time (0-100)
X210641	GP1BB	244	6.13239	0.516103	32.5896	-7.54216	-0.530056	4	56.7797	3.83334	histology stage and model cycle time	4 Late proliferative	56.7797	model cycle time (0-100)
X210641	LHFPL3	245	6.15752	0.516103	32.5896	3.42407	0.245325	4	56.7797	4.93132	histology stage and model cycle time	4 Late proliferative	56.7797	model cycle time (0-100)
X210641	ATP12A	246	6.18265	0.516103	32.5896	6.78643	0.495206	4	56.7797	4.29376	histology stage and model cycle time	4 Late proliferative	56.7797	model cycle time (0-100)
X210641	GLYATL3	247	6.20779	0.516103	32.5896	-3.09783	-0.230004	4	56.7797	3.51245	histology stage and model cycle time	4 Late proliferative	56.7797	model cycle time (0-100)
X210641	LINC00844	248	6.23292	0.516103	32.5896	7.85292	0.592712	4	56.7797	3.88819	histology stage and model cycle time	4 Late proliferative	56.7797	model cycle time (0-100)
X210641	SULT1E1	249	6.25805	0.516103	32.5896	9.23244	0.707749	4	56.7797	7.55494	histology stage and model cycle time	4 Late proliferative	56.7797	model cycle time (0-100)
X210582	SLC25A48	0	0	0.17404	31.0053	4.90517	0.432104	5	63.5593	5.45368	histology stage and model cycle time	5 Early secretory	63.5593	model cycle time (0-100)
X210582	A2ML1	1	0.0251327	0.17404	31.0053	5.84064	0.516622	5	63.5593	5.24251	histology stage and model cycle time	5 Early secretory	63.5593	model cycle time (0-100)
X210582	RAB4B-EGLN2	2	0.0502655	0.17404	31.0053	-1.61721	-0.143541	5	63.5593	5.36627	histology stage and model cycle time	5 Early secretory	63.5593	model cycle time (0-100)
X210582	LY75-CD302	3	0.0753982	0.17404	31.0053	3.07985	0.274131	5	63.5593	6.09266	histology stage and model cycle time	5 Early secretory	63.5593	model cycle time (0-100)
X210582	ABCA12	4	0.100531	0.17404	31.0053	4.61885	0.412006	5	63.5593	5.52487	histology stage and model cycle time	5 Early secretory	63.5593	model cycle time (0-100)
X210582	ROS1	5	0.125664	0.17404	31.0053	3.4792	0.310825	5	63.5593	4.21669	histology stage and model cycle time	5 Early secretory	63.5593	model cycle time (0-100)
X210582	AMY1C	6	0.150796	0.17404	31.0053	4.49258	0.40172	5	63.5593	6.16294	histology stage and model cycle time	5 Early secretory	63.5593	model cycle time (0-100)
X210582	NPIPA3	7	0.175929	0.17404	31.0053	3.38654	0.3029	5	63.5593	5.10956	histology stage and model cycle time	5 Early secretory	63.5593	model cycle time (0-100)
X210582	C7orf55-LUC7L2	8	0.201062	0.17404	31.0053	1.83024	0.163642	5	63.5593	4.96424	histology stage and model cycle time	5 Early secretory	63.5593	model cycle time (0-100)
X210582	NUTM2E	9	0.226195	0.17404	31.0053	4.87654	0.435578	5	63.5593	3.70736	histology stage and model cycle time	5 Early secretory	63.5593	model cycle time (0-100)
X210582	PLA2G4E	10	0.251327	0.17404	31.0053	7.09436	0.632645	5	63.5593	3.86218	histology stage and model cycle time	5 Early secretory	63.5593	model cycle time (0-100)
X210582	BLOC1S5-TXNDC5	11	0.27646	0.17404	31.0053	2.47037	0.219799	5	63.5593	6.5416	histology stage and model cycle time	5 Early secretory	63.5593	model cycle time (0-100)
X210582	AMY1A	12	0.301593	0.17404	31.0053	3.36365	0.29841	5	63.5593	5.36838	histology stage and model cycle time	5 Early secretory	63.5593	model cycle time (0-100)
X210582	PDE6A	13	0.326726	0.17404	31.0053	4.79275	0.42369	5	63.5593	3.47739	histology stage and model cycle time	5 Early secretory	63.5593	model cycle time (0-100)
X210582	AC010975.1	14	0.351858	0.17404	31.0053	9.16555	0.806865	5	63.5593	4.78937	histology stage and model cycle time	5 Early secretory	63.5593	model cycle time (0-100)
X210582	UGT2B17	15	0.376991	0.17404	31.0053	-6.52685	-0.571798	5	63.5593	5.23836	histology stage and model cycle time	5 Early secretory	63.5593	model cycle time (0-100)
X210582	TBC1D3D	16	0.402124	0.17404	31.0053	-3.72846	-0.324847	5	63.5593	4.13751	histology stage and model cycle time	5 Early secretory	63.5593	model cycle time (0-100)
X210582	TRIM6-TRIM34	17	0.427257	0.17404	31.0053	-3.33152	-0.288478	5	63.5593	4.20011	histology stage and model cycle time	5 Early secretory	63.5593	model cycle time (0-100)
X210582	SCGB1D4	18	0.452389	0.17404	31.0053	3.62724	0.311943	5	63.5593	7.01951	histology stage and model cycle time	5 Early secretory	63.5593	model cycle time (0-100)
X210582	HPCAL4	19	0.477522	0.17404	31.0053	7.28767	0.622042	5	63.5593	4.45547	histology stage and model cycle time	5 Early secretory	63.5593	model cycle time (0-100)
X210582	RPS10-NUDT3	20	0.502655	0.17404	31.0053	3.64409	0.308497	5	63.5593	8.49623	histology stage and model cycle time	5 Early secretory	63.5593	model cycle time (0-100)
X210582	SCGB1D2	21	0.527788	0.17404	31.0053	2.60952	0.218951	5	63.5593	4.86668	histology stage and model cycle time	5 Early secretory	63.5593	model cycle time (0-100)
X210582	BIVM-ERCC5	22	0.55292	0.17404	31.0053	-1.54204	-0.128143	5	63.5593	9.42845	histology stage and model cycle time	5 Early secretory	63.5593	model cycle time (0-100)
X210582	PKHD1L1	23	0.578053	0.17404	31.0053	2.57189	0.211517	5	63.5593	3.50105	histology stage and model cycle time	5 Early secretory	63.5593	model cycle time (0-100)
X210582	PEBP4	24	0.603186	0.17404	31.0053	4.52953	0.368397	5	63.5593	3.69052	histology stage and model cycle time	5 Early secretory	63.5593	model cycle time (0-100)
X210582	ATP6V1B1	25	0.628319	0.17404	31.0053	2.03277	0.163377	5	63.5593	3.37509	histology stage and model cycle time	5 Early secretory	63.5593	model cycle time (0-100)
X210582	HOXA13	26	0.653451	0.17404	31.0053	2.66044	0.211131	5	63.5593	4.31284	histology stage and model cycle time	5 Early secretory	63.5593	model cycle time (0-100)
X210582	ATP6V1G2-DDX39B	27	0.678584	0.17404	31.0053	-4.0878	-0.320065	5	63.5593	4.5961	histology stage and model cycle time	5 Early secretory	63.5593	model cycle time (0-100)
X210582	MMP26	28	0.703717	0.17404	31.0053	2.63786	0.203607	5	63.5593	6.09463	histology stage and model cycle time	5 Early secretory	63.5593	model cycle time (0-100)
X210582	CBSL	29	0.728849	0.17404	31.0053	2.95767	0.224861	5	63.5593	4.70544	histology stage and model cycle time	5 Early secretory	63.5593	model cycle time (0-100)
X210582	HMGCS2	30	0.753982	0.17404	31.0053	-4.29473	-0.321324	5	63.5593	3.40627	histology stage and model cycle time	5 Early secretory	63.5593	model cycle time (0-100)
X210582	FXYD4	31	0.779115	0.17404	31.0053	4.54214	0.334133	5	63.5593	4.15949	histology stage and model cycle time	5 Early secretory	63.5593	model cycle time (0-100)
X210582	LRRC26	32	0.804248	0.17404	31.0053	4.37619	0.316229	5	63.5593	5.16055	histology stage and model cycle time	5 Early secretory	63.5593	model cycle time (0-100)
X210582	TMEM190	33	0.82938	0.17404	31.0053	3.38811	0.240264	5	63.5593	3.41258	histology stage and model cycle time	5 Early secretory	63.5593	model cycle time (0-100)
X210582	KRT5	34	0.854513	0.17404	31.0053	2.15912	0.150106	5	63.5593	3.89737	histology stage and model cycle time	5 Early secretory	63.5593	model cycle time (0-100)
X210582	SLITRK6	35	0.879646	0.17404	31.0053	2.74133	0.186645	5	63.5593	3.35547	histology stage and model cycle time	5 Early secretory	63.5593	model cycle time (0-100)
X210582	LRP2	36	0.904779	0.17404	31.0053	-7.07495	-0.471237	5	63.5593	4.14305	histology stage and model cycle time	5 Early secretory	63.5593	model cycle time (0-100)
X210582	SERPINA4	37	0.929911	0.17404	31.0053	3.07405	0.200075	5	63.5593	3.89237	histology stage and model cycle time	5 Early secretory	63.5593	model cycle time (0-100)
X210582	GP2	38	0.955044	0.17404	31.0053	5.8549	0.37192	5	63.5593	8.03432	histology stage and model cycle time	5 Early secretory	63.5593	model cycle time (0-100)
X210582	CLDN22	39	0.980177	0.17404	31.0053	4.6296	0.286667	5	63.5593	4.91974	histology stage and model cycle time	5 Early secretory	63.5593	model cycle time (0-100)
X210582	ANXA8	40	1.00531	0.17404	31.0053	3.7492	0.225997	5	63.5593	3.53529	histology stage and model cycle time	5 Early secretory	63.5593	model cycle time (0-100)
X210582	GRIA2	41	1.03044	0.17404	31.0053	1.85419	0.108654	5	63.5593	4.11345	histology stage and model cycle time	5 Early secretory	63.5593	model cycle time (0-100)
X210582	CALB2	42	1.05558	0.17404	31.0053	4.19887	0.238843	5	63.5593	5.32554	histology stage and model cycle time	5 Early secretory	63.5593	model cycle time (0-100)
X210582	ERMN	43	1.08071	0.17404	31.0053	2.04541	0.112764	5	63.5593	3.58559	histology stage and model cycle time	5 Early secretory	63.5593	model cycle time (0-100)
X210582	OVGP1	44	1.10584	0.17404	31.0053	-1.84591	-0.0984656	5	63.5593	4.18574	histology stage and model cycle time	5 Early secretory	63.5593	model cycle time (0-100)
X210582	PRICKLE2-AS1	45	1.13097	0.17404	31.0053	-0.071236	-0.0036702	5	63.5593	4.156	histology stage and model cycle time	5 Early secretory	63.5593	model cycle time (0-100)
X210582	TNNC1	46	1.15611	0.17404	31.0053	2.84006	0.14106	5	63.5593	3.4639	histology stage and model cycle time	5 Early secretory	63.5593	model cycle time (0-100)
X210582	SPDEF	47	1.18124	0.17404	31.0053	0.720263	0.0344164	5	63.5593	3.50771	histology stage and model cycle time	5 Early secretory	63.5593	model cycle time (0-100)
X210582	COL9A1	48	1.20637	0.17404	31.0053	2.10902	0.0967363	5	63.5593	3.42207	histology stage and model cycle time	5 Early secretory	63.5593	model cycle time (0-100)
X210582	OLFM4	49	1.2315	0.17404	31.0053	2.80008	0.12299	5	63.5593	7.08801	histology stage and model cycle time	5 Early secretory	63.5593	model cycle time (0-100)
X210582	PAK5	50	1.25664	0.17404	31.0053	1.88246	0.0789726	5	63.5593	3.6677	histology stage and model cycle time	5 Early secretory	63.5593	model cycle time (0-100)
X210582	MYO3A	51	1.28177	0.17404	31.0053	2.37398	0.0948491	5	63.5593	3.47356	histology stage and model cycle time	5 Early secretory	63.5593	model cycle time (0-100)
X210582	GMNC	52	1.3069	0.17404	31.0053	1.31769	0.0499798	5	63.5593	3.43842	histology stage and model cycle time	5 Early secretory	63.5593	model cycle time (0-100)
X210582	ATP6V0A4	53	1.33204	0.17404	31.0053	2.79122	0.100156	5	63.5593	3.66606	histology stage and model cycle time	5 Early secretory	63.5593	model cycle time (0-100)
X210582	DRGX	54	1.35717	0.17404	31.0053	2.97608	0.100628	5	63.5593	5.02723	histology stage and model cycle time	5 Early secretory	63.5593	model cycle time (0-100)
X210582	IHH	55	1.3823	0.17404	31.0053	-1.62053	-0.0514041	5	63.5593	3.38699	histology stage and model cycle time	5 Early secretory	63.5593	model cycle time (0-100)
X210582	AGTR2	56	1.40743	0.17404	31.0053	1.65247	0.0489278	5	63.5593	4.34468	histology stage and model cycle time	5 Early secretory	63.5593	model cycle time (0-100)
X210582	ATP1A2	57	1.43257	0.17404	31.0053	0.959777	0.0263733	5	63.5593	3.84757	histology stage and model cycle time	5 Early secretory	63.5593	model cycle time (0-100)
X210582	KCNC2	58	1.4577	0.17404	31.0053	3.34899	0.084833	5	63.5593	4.28928	histology stage and model cycle time	5 Early secretory	63.5593	model cycle time (0-100)
X210582	SOSTDC1	59	1.48283	0.17404	31.0053	1.93945	0.0449318	5	63.5593	4.19682	histology stage and model cycle time	5 Early secretory	63.5593	model cycle time (0-100)
X210582	SFRP5	60	1.50796	0.17404	31.0053	1.92204	0.0403416	5	63.5593	4.4903	histology stage and model cycle time	5 Early secretory	63.5593	model cycle time (0-100)
X210582	LRRTM4	61	1.5331	0.17404	31.0053	3.70302	0.069607	5	63.5593	3.43474	histology stage and model cycle time	5 Early secretory	63.5593	model cycle time (0-100)
X210582	GACAT2	62	1.55823	0.17404	31.0053	2.71612	0.045071	5	63.5593	3.89314	histology stage and model cycle time	5 Early secretory	63.5593	model cycle time (0-100)
X210582	FBN3	63	1.58336	0.17404	31.0053	0.317452	0.00456495	5	63.5593	5.40488	histology stage and model cycle time	5 Early secretory	63.5593	model cycle time (0-100)
X210582	KRT13	64	1.6085	0.17404	31.0053	1.52083	0.0184888	5	63.5593	3.40819	histology stage and model cycle time	5 Early secretory	63.5593	model cycle time (0-100)
X210582	HAPLN4	65	1.63363	0.17404	31.0053	-7.02408	-0.0697231	5	63.5593	3.97349	histology stage and model cycle time	5 Early secretory	63.5593	model cycle time (0-100)
X210582	CDC20B	66	1.65876	0.17404	31.0053	1.53298	0.0117876	5	63.5593	5.1693	histology stage and model cycle time	5 Early secretory	63.5593	model cycle time (0-100)
X210582	WIF1	67	1.68389	0.17404	31.0053	1.46781	0.00799597	5	63.5593	5.97046	histology stage and model cycle time	5 Early secretory	63.5593	model cycle time (0-100)
X210582	AC009110.1	68	1.70903	0.17404	31.0053	2.46301	0.00788728	5	63.5593	5.56167	histology stage and model cycle time	5 Early secretory	63.5593	model cycle time (0-100)
X210582	TRH	69	1.73416	0.17404	31.0053	-0.327628	-0.00031289	5	63.5593	6.03277	histology stage and model cycle time	5 Early secretory	63.5593	model cycle time (0-100)
X210582	SFRP4	70	1.75929	0.17404	31.0053	-0.485509	0.000627697	5	63.5593	3.63157	histology stage and model cycle time	5 Early secretory	63.5593	model cycle time (0-100)
X210582	ETNPPL	71	1.78442	0.17404	31.0053	-6.3775	0.0225759	5	63.5593	5.78133	histology stage and model cycle time	5 Early secretory	63.5593	model cycle time (0-100)
X210582	MYOT	72	1.80956	0.17404	31.0053	-4.94321	0.0285952	5	63.5593	3.36465	histology stage and model cycle time	5 Early secretory	63.5593	model cycle time (0-100)
X210582	PENK	73	1.83469	0.17404	31.0053	-2.0124	0.0161514	5	63.5593	5.00214	histology stage and model cycle time	5 Early secretory	63.5593	model cycle time (0-100)
X210582	PCDH8	74	1.85982	0.17404	31.0053	3.86938	-0.0397077	5	63.5593	4.31322	histology stage and model cycle time	5 Early secretory	63.5593	model cycle time (0-100)
X210582	VWA5B2	75	1.88496	0.17404	31.0053	0.0788465	-0.000984922	5	63.5593	3.65219	histology stage and model cycle time	5 Early secretory	63.5593	model cycle time (0-100)
X210582	EDN2	76	1.91009	0.17404	31.0053	3.08148	-0.045339	5	63.5593	3.51211	histology stage and model cycle time	5 Early secretory	63.5593	model cycle time (0-100)
X210582	CADPS	77	1.93522	0.17404	31.0053	0.316532	-0.00535756	5	63.5593	3.75754	histology stage and model cycle time	5 Early secretory	63.5593	model cycle time (0-100)
X210582	SDK2	78	1.96035	0.17404	31.0053	-0.115857	0.00221607	5	63.5593	3.54452	histology stage and model cycle time	5 Early secretory	63.5593	model cycle time (0-100)
X210582	ASIC2	79	1.98549	0.17404	31.0053	0.193313	-0.0041209	5	63.5593	4.42413	histology stage and model cycle time	5 Early secretory	63.5593	model cycle time (0-100)
X210582	SLC51B	80	2.01062	0.17404	31.0053	-8.46745	0.198929	5	63.5593	4.57829	histology stage and model cycle time	5 Early secretory	63.5593	model cycle time (0-100)
X210582	CHD5	81	2.03575	0.17404	31.0053	-7.35428	0.188672	5	63.5593	3.62543	histology stage and model cycle time	5 Early secretory	63.5593	model cycle time (0-100)
X210582	LINC01411	82	2.06088	0.17404	31.0053	1.15562	-0.0321261	5	63.5593	4.8923	histology stage and model cycle time	5 Early secretory	63.5593	model cycle time (0-100)
X210582	TMEM132D	83	2.08602	0.17404	31.0053	-8.89785	0.266291	5	63.5593	3.95639	histology stage and model cycle time	5 Early secretory	63.5593	model cycle time (0-100)
X210582	NECAB1	84	2.11115	0.17404	31.0053	2.23714	-0.0716695	5	63.5593	3.5522	histology stage and model cycle time	5 Early secretory	63.5593	model cycle time (0-100)
X210582	FMO1	85	2.13628	0.17404	31.0053	2.18568	-0.0745856	5	63.5593	4.15052	histology stage and model cycle time	5 Early secretory	63.5593	model cycle time (0-100)
X210582	ALPP	86	2.16142	0.17404	31.0053	0.19629	-0.00710404	5	63.5593	4.54376	histology stage and model cycle time	5 Early secretory	63.5593	model cycle time (0-100)
X210582	COL11A1	87	2.18655	0.17404	31.0053	-9.89531	0.378354	5	63.5593	4.27835	histology stage and model cycle time	5 Early secretory	63.5593	model cycle time (0-100)
X210582	GALNT5	88	2.21168	0.17404	31.0053	0.26578	-0.0106991	5	63.5593	3.9807	histology stage and model cycle time	5 Early secretory	63.5593	model cycle time (0-100)
X210582	SMCO3	89	2.23681	0.17404	31.0053	2.28954	-0.0967329	5	63.5593	4.0936	histology stage and model cycle time	5 Early secretory	63.5593	model cycle time (0-100)
X210582	TIGD1	90	2.26195	0.17404	31.0053	2.26392	-0.100105	5	63.5593	5.03263	histology stage and model cycle time	5 Early secretory	63.5593	model cycle time (0-100)
X210582	AC004069.1	91	2.28708	0.17404	31.0053	-7.81605	0.360771	5	63.5593	3.36393	histology stage and model cycle time	5 Early secretory	63.5593	model cycle time (0-100)
X210582	GSTA1	92	2.31221	0.17404	31.0053	-6.85048	0.329291	5	63.5593	4.27003	histology stage and model cycle time	5 Early secretory	63.5593	model cycle time (0-100)
X210582	IGFN1	93	2.33734	0.17404	31.0053	-10.6856	0.533732	5	63.5593	4.35276	histology stage and model cycle time	5 Early secretory	63.5593	model cycle time (0-100)
X210582	BRINP2	94	2.36248	0.17404	31.0053	-0.264653	0.0137084	5	63.5593	4.39055	histology stage and model cycle time	5 Early secretory	63.5593	model cycle time (0-100)
X210582	TRIM39-RPP21	95	2.38761	0.17404	31.0053	4.75749	-0.255066	5	63.5593	6.15016	histology stage and model cycle time	5 Early secretory	63.5593	model cycle time (0-100)
X210582	SENP3-EIF4A1	96	2.41274	0.17404	31.0053	-11.5944	0.642281	5	63.5593	4.56654	histology stage and model cycle time	5 Early secretory	63.5593	model cycle time (0-100)
X210582	WISP2	97	2.43788	0.17404	31.0053	-0.680168	0.0388669	5	63.5593	3.6268	histology stage and model cycle time	5 Early secretory	63.5593	model cycle time (0-100)
X210582	CLCA4	98	2.46301	0.17404	31.0053	-6.00804	0.353598	5	63.5593	3.47385	histology stage and model cycle time	5 Early secretory	63.5593	model cycle time (0-100)
X210582	CSMD3	99	2.48814	0.17404	31.0053	3.19241	-0.193231	5	63.5593	3.62184	histology stage and model cycle time	5 Early secretory	63.5593	model cycle time (0-100)
X210582	SLC5A8	100	2.51327	0.17404	31.0053	-0.195767	0.0121696	5	63.5593	4.77849	histology stage and model cycle time	5 Early secretory	63.5593	model cycle time (0-100)
X210582	MUC6	101	2.53841	0.17404	31.0053	-8.62835	0.550146	5	63.5593	4.02768	histology stage and model cycle time	5 Early secretory	63.5593	model cycle time (0-100)
X210582	CSF3	102	2.56354	0.17404	31.0053	-6.50605	0.424952	5	63.5593	3.35984	histology stage and model cycle time	5 Early secretory	63.5593	model cycle time (0-100)
X210582	MUC5B	103	2.58867	0.17404	31.0053	-1.69094	0.113008	5	63.5593	3.79193	histology stage and model cycle time	5 Early secretory	63.5593	model cycle time (0-100)
X210582	IGHG4	104	2.61381	0.17404	31.0053	-1.13764	0.0777053	5	63.5593	3.99546	histology stage and model cycle time	5 Early secretory	63.5593	model cycle time (0-100)
X210582	HBG1	105	2.63894	0.17404	31.0053	-7.59687	0.529758	5	63.5593	3.41847	histology stage and model cycle time	5 Early secretory	63.5593	model cycle time (0-100)
X210582	IGHA2	106	2.66407	0.17404	31.0053	2.08042	-0.147958	5	63.5593	3.74205	histology stage and model cycle time	5 Early secretory	63.5593	model cycle time (0-100)
X210582	TIFAB	107	2.6892	0.17404	31.0053	4.43981	-0.321708	5	63.5593	4.00215	histology stage and model cycle time	5 Early secretory	63.5593	model cycle time (0-100)
X210582	IGHG3	108	2.71434	0.17404	31.0053	-1.58556	0.116942	5	63.5593	4.09168	histology stage and model cycle time	5 Early secretory	63.5593	model cycle time (0-100)
X210582	IGHG1	109	2.73947	0.17404	31.0053	-3.12651	0.234498	5	63.5593	3.53631	histology stage and model cycle time	5 Early secretory	63.5593	model cycle time (0-100)
X210582	IGHG2	110	2.7646	0.17404	31.0053	-1.59532	0.12157	5	63.5593	3.5486	histology stage and model cycle time	5 Early secretory	63.5593	model cycle time (0-100)
X210582	MMP7	111	2.78973	0.17404	31.0053	-1.13084	0.0874776	5	63.5593	3.93881	histology stage and model cycle time	5 Early secretory	63.5593	model cycle time (0-100)
X210582	NOTUM	112	2.81487	0.17404	31.0053	-7.42485	0.582557	5	63.5593	3.36295	histology stage and model cycle time	5 Early secretory	63.5593	model cycle time (0-100)
X210582	TBC1D3E	113	2.84	0.17404	31.0053	-5.48052	0.435783	5	63.5593	3.83894	histology stage and model cycle time	5 Early secretory	63.5593	model cycle time (0-100)
X210582	BPIFB1	114	2.86513	0.17404	31.0053	-11.4553	0.922369	5	63.5593	6.19682	histology stage and model cycle time	5 Early secretory	63.5593	model cycle time (0-100)
X210582	SLC5A5	115	2.89027	0.17404	31.0053	2.01742	-0.164363	5	63.5593	3.37067	histology stage and model cycle time	5 Early secretory	63.5593	model cycle time (0-100)
X210582	VGF	116	2.9154	0.17404	31.0053	-4.27651	0.352273	5	63.5593	3.96437	histology stage and model cycle time	5 Early secretory	63.5593	model cycle time (0-100)
X210582	CXCL5	117	2.94053	0.17404	31.0053	2.12968	-0.17724	5	63.5593	4.38299	histology stage and model cycle time	5 Early secretory	63.5593	model cycle time (0-100)
X210582	IGHA1	118	2.96566	0.17404	31.0053	-0.584878	0.049142	5	63.5593	3.77906	histology stage and model cycle time	5 Early secretory	63.5593	model cycle time (0-100)
X210582	MUC5AC	119	2.9908	0.17404	31.0053	-2.01006	0.170383	5	63.5593	5.39357	histology stage and model cycle time	5 Early secretory	63.5593	model cycle time (0-100)
X210582	GREM1	120	3.01593	0.17404	31.0053	-2.24302	0.191679	5	63.5593	3.83362	histology stage and model cycle time	5 Early secretory	63.5593	model cycle time (0-100)
X210582	PDZK1	121	3.04106	0.17404	31.0053	-1.807	0.155569	5	63.5593	4.29602	histology stage and model cycle time	5 Early secretory	63.5593	model cycle time (0-100)
X210582	SLC6A14	122	3.06619	0.17404	31.0053	1.66597	-0.144397	5	63.5593	5.58391	histology stage and model cycle time	5 Early secretory	63.5593	model cycle time (0-100)
X210582	IGLL5	123	3.09133	0.17404	31.0053	1.09586	-0.0955613	5	63.5593	4.87648	histology stage and model cycle time	5 Early secretory	63.5593	model cycle time (0-100)
X210582	RGPD1	124	3.11646	0.17404	31.0053	-0.617242	0.0541163	5	63.5593	3.95807	histology stage and model cycle time	5 Early secretory	63.5593	model cycle time (0-100)
X210582	MUC4	125	3.14159	0.17404	31.0053	-0.0140937	0.00124154	5	63.5593	3.43674	histology stage and model cycle time	5 Early secretory	63.5593	model cycle time (0-100)
X210582	MINOS1-NBL1	126	3.16673	0.17404	31.0053	-5.09345	0.45053	5	63.5593	10.2046	histology stage and model cycle time	5 Early secretory	63.5593	model cycle time (0-100)
X210582	ISY1-RAB43	127	3.19186	0.17404	31.0053	-9.06259	0.804381	5	63.5593	10.5901	histology stage and model cycle time	5 Early secretory	63.5593	model cycle time (0-100)
X210582	EPYC	128	3.21699	0.17404	31.0053	0.893927	-0.0795666	5	63.5593	4.25358	histology stage and model cycle time	5 Early secretory	63.5593	model cycle time (0-100)
X210582	TNFSF12-TNFSF13	129	3.24212	0.17404	31.0053	7.44218	-0.663851	5	63.5593	6.58845	histology stage and model cycle time	5 Early secretory	63.5593	model cycle time (0-100)
X210582	MMP12	130	3.26726	0.17404	31.0053	2.03341	-0.181661	5	63.5593	4.85327	histology stage and model cycle time	5 Early secretory	63.5593	model cycle time (0-100)
X210582	AC007952.4	131	3.29239	0.17404	31.0053	0.503901	-0.0450581	5	63.5593	3.52177	histology stage and model cycle time	5 Early secretory	63.5593	model cycle time (0-100)
X210582	SIX1	132	3.31752	0.17404	31.0053	-0.0665106	0.00594887	5	63.5593	3.63849	histology stage and model cycle time	5 Early secretory	63.5593	model cycle time (0-100)
X210582	INHBA	133	3.34265	0.17404	31.0053	-1.41906	0.126878	5	63.5593	4.07583	histology stage and model cycle time	5 Early secretory	63.5593	model cycle time (0-100)
X210582	MMP27	134	3.36779	0.17404	31.0053	-4.72868	0.422371	5	63.5593	4.54452	histology stage and model cycle time	5 Early secretory	63.5593	model cycle time (0-100)
X210582	CXCL8	135	3.39292	0.17404	31.0053	-0.276703	0.0246752	5	63.5593	4.29769	histology stage and model cycle time	5 Early secretory	63.5593	model cycle time (0-100)
X210582	PTPRN	136	3.41805	0.17404	31.0053	0.980804	-0.0872661	5	63.5593	3.47868	histology stage and model cycle time	5 Early secretory	63.5593	model cycle time (0-100)
X210582	SAA2	137	3.44319	0.17404	31.0053	1.7569	-0.155866	5	63.5593	3.671	histology stage and model cycle time	5 Early secretory	63.5593	model cycle time (0-100)
X210582	GIMAP1-GIMAP5	138	3.46832	0.17404	31.0053	-4.30885	0.380912	5	63.5593	3.87534	histology stage and model cycle time	5 Early secretory	63.5593	model cycle time (0-100)
X210582	IL1A	139	3.49345	0.17404	31.0053	0.83138	-0.0731884	5	63.5593	3.74536	histology stage and model cycle time	5 Early secretory	63.5593	model cycle time (0-100)
X210582	INO80B-WBP1	140	3.51858	0.17404	31.0053	-3.25235	0.284929	5	63.5593	8.15774	histology stage and model cycle time	5 Early secretory	63.5593	model cycle time (0-100)
X210582	MMP1	141	3.54372	0.17404	31.0053	-0.429219	0.0373963	5	63.5593	6.96496	histology stage and model cycle time	5 Early secretory	63.5593	model cycle time (0-100)
X210582	CYP24A1	142	3.56885	0.17404	31.0053	-0.676698	0.0585957	5	63.5593	4.88178	histology stage and model cycle time	5 Early secretory	63.5593	model cycle time (0-100)
X210582	MMP3	143	3.59398	0.17404	31.0053	3.35088	-0.288176	5	63.5593	10.0464	histology stage and model cycle time	5 Early secretory	63.5593	model cycle time (0-100)
X210582	SERPINB2	144	3.61911	0.17404	31.0053	-2.43179	0.207567	5	63.5593	3.5513	histology stage and model cycle time	5 Early secretory	63.5593	model cycle time (0-100)
X210582	CEACAM6	145	3.64425	0.17404	31.0053	-5.13792	0.43496	5	63.5593	4.08365	histology stage and model cycle time	5 Early secretory	63.5593	model cycle time (0-100)
X210582	MMP8	146	3.66938	0.17404	31.0053	-2.68956	0.225666	5	63.5593	3.75738	histology stage and model cycle time	5 Early secretory	63.5593	model cycle time (0-100)
X210582	AL645922.1	147	3.69451	0.17404	31.0053	-7.15032	0.594187	5	63.5593	5.98546	histology stage and model cycle time	5 Early secretory	63.5593	model cycle time (0-100)
X210582	SERPINB3	148	3.71965	0.17404	31.0053	0.82521	-0.0678668	5	63.5593	6.53863	histology stage and model cycle time	5 Early secretory	63.5593	model cycle time (0-100)
X210582	IL11	149	3.74478	0.17404	31.0053	1.345	-0.109392	5	63.5593	3.58195	histology stage and model cycle time	5 Early secretory	63.5593	model cycle time (0-100)
X210582	MMP10	150	3.76991	0.17404	31.0053	-0.717083	0.0576329	5	63.5593	8.43781	histology stage and model cycle time	5 Early secretory	63.5593	model cycle time (0-100)
X210582	IRX6	151	3.79504	0.17404	31.0053	-5.84795	0.464091	5	63.5593	3.91685	histology stage and model cycle time	5 Early secretory	63.5593	model cycle time (0-100)
X210582	SERPINB4	152	3.82018	0.17404	31.0053	-3.73266	0.292259	5	63.5593	4.5636	histology stage and model cycle time	5 Early secretory	63.5593	model cycle time (0-100)
X210582	PADI1	153	3.84531	0.17404	31.0053	-6.16922	0.47618	5	63.5593	3.73858	histology stage and model cycle time	5 Early secretory	63.5593	model cycle time (0-100)
X210582	C1QTNF3-AMACR	154	3.87044	0.17404	31.0053	-1.86519	0.141804	5	63.5593	3.52554	histology stage and model cycle time	5 Early secretory	63.5593	model cycle time (0-100)
X210582	SST	155	3.89557	0.17404	31.0053	3.50104	-0.261942	5	63.5593	3.71585	histology stage and model cycle time	5 Early secretory	63.5593	model cycle time (0-100)
X210582	CHI3L1	156	3.92071	0.17404	31.0053	0.730755	-0.0537566	5	63.5593	3.66991	histology stage and model cycle time	5 Early secretory	63.5593	model cycle time (0-100)
X210582	SPOCD1	157	3.94584	0.17404	31.0053	2.27526	-0.164413	5	63.5593	3.39205	histology stage and model cycle time	5 Early secretory	63.5593	model cycle time (0-100)
X210582	LIPH	158	3.97097	0.17404	31.0053	-7.29551	0.517353	5	63.5593	4.67826	histology stage and model cycle time	5 Early secretory	63.5593	model cycle time (0-100)
X210582	GPX3	159	3.99611	0.17404	31.0053	-1.87943	0.130661	5	63.5593	3.36956	histology stage and model cycle time	5 Early secretory	63.5593	model cycle time (0-100)
X210582	IGFBP1	160	4.02124	0.17404	31.0053	-8.34863	0.56842	5	63.5593	10.56	histology stage and model cycle time	5 Early secretory	63.5593	model cycle time (0-100)
X210582	LEFTY2	161	4.04637	0.17404	31.0053	0.226863	-0.0151105	5	63.5593	4.10307	histology stage and model cycle time	5 Early secretory	63.5593	model cycle time (0-100)
X210582	SCEL	162	4.0715	0.17404	31.0053	2.75831	-0.179525	5	63.5593	3.7434	histology stage and model cycle time	5 Early secretory	63.5593	model cycle time (0-100)
X210582	CEMIP	163	4.09664	0.17404	31.0053	0.290757	-0.0184697	5	63.5593	3.93622	histology stage and model cycle time	5 Early secretory	63.5593	model cycle time (0-100)
X210582	CHI3L2	164	4.12177	0.17404	31.0053	0.418152	-0.0258922	5	63.5593	3.7634	histology stage and model cycle time	5 Early secretory	63.5593	model cycle time (0-100)
X210582	C1orf116	165	4.1469	0.17404	31.0053	-1.6503	0.0994783	5	63.5593	3.43451	histology stage and model cycle time	5 Early secretory	63.5593	model cycle time (0-100)
X210582	HAVCR1	166	4.17204	0.17404	31.0053	-6.66477	0.390551	5	63.5593	4.86767	histology stage and model cycle time	5 Early secretory	63.5593	model cycle time (0-100)
X210582	SERPINB7	167	4.19717	0.17404	31.0053	-3.74979	0.213298	5	63.5593	3.77523	histology stage and model cycle time	5 Early secretory	63.5593	model cycle time (0-100)
X210582	PAEP	168	4.2223	0.17404	31.0053	-2.36332	0.13029	5	63.5593	8.08406	histology stage and model cycle time	5 Early secretory	63.5593	model cycle time (0-100)
X210582	GSG1L	169	4.24743	0.17404	31.0053	-5.38349	0.28717	5	63.5593	3.35701	histology stage and model cycle time	5 Early secretory	63.5593	model cycle time (0-100)
X210582	AKR1B10	170	4.27257	0.17404	31.0053	2.88062	-0.148414	5	63.5593	4.82017	histology stage and model cycle time	5 Early secretory	63.5593	model cycle time (0-100)
X210582	ADGRF1	171	4.2977	0.17404	31.0053	-0.109522	0.00543977	5	63.5593	10.2225	histology stage and model cycle time	5 Early secretory	63.5593	model cycle time (0-100)
X210582	CPA4	172	4.32283	0.17404	31.0053	-4.81774	0.230207	5	63.5593	3.55748	histology stage and model cycle time	5 Early secretory	63.5593	model cycle time (0-100)
X210582	HABP2	173	4.34796	0.17404	31.0053	0.21038	-0.00964969	5	63.5593	5.01493	histology stage and model cycle time	5 Early secretory	63.5593	model cycle time (0-100)
X210582	LBP	174	4.3731	0.17404	31.0053	-6.60321	0.290038	5	63.5593	5.97138	histology stage and model cycle time	5 Early secretory	63.5593	model cycle time (0-100)
X210582	ADGRF4	175	4.39823	0.17404	31.0053	-6.37715	0.267533	5	63.5593	4.4577	histology stage and model cycle time	5 Early secretory	63.5593	model cycle time (0-100)
X210582	CYP3A5	176	4.42336	0.17404	31.0053	0.317545	-0.0126871	5	63.5593	7.33555	histology stage and model cycle time	5 Early secretory	63.5593	model cycle time (0-100)
X210582	SPINK1	177	4.4485	0.17404	31.0053	-5.03242	0.190879	5	63.5593	6.24178	histology stage and model cycle time	5 Early secretory	63.5593	model cycle time (0-100)
X210582	RBP4	178	4.47363	0.17404	31.0053	-7.23104	0.259467	5	63.5593	6.09567	histology stage and model cycle time	5 Early secretory	63.5593	model cycle time (0-100)
X210582	ZPLD1	179	4.49876	0.17404	31.0053	-4.395	0.148604	5	63.5593	3.9317	histology stage and model cycle time	5 Early secretory	63.5593	model cycle time (0-100)
X210582	FGB	180	4.52389	0.17404	31.0053	1.47633	-0.0468299	5	63.5593	8.23144	histology stage and model cycle time	5 Early secretory	63.5593	model cycle time (0-100)
X210582	COMP	181	4.54903	0.17404	31.0053	-8.15728	0.241528	5	63.5593	11.8108	histology stage and model cycle time	5 Early secretory	63.5593	model cycle time (0-100)
X210582	FGA	182	4.57416	0.17404	31.0053	2.41858	-0.0664591	5	63.5593	6.06174	histology stage and model cycle time	5 Early secretory	63.5593	model cycle time (0-100)
X210582	DRAIC	183	4.59929	0.17404	31.0053	-0.457933	0.0115999	5	63.5593	4.02116	histology stage and model cycle time	5 Early secretory	63.5593	model cycle time (0-100)
X210582	GGT2	184	4.62442	0.17404	31.0053	-6.74542	0.156273	5	63.5593	3.93962	histology stage and model cycle time	5 Early secretory	63.5593	model cycle time (0-100)
X210582	PRL	185	4.64956	0.17404	31.0053	2.11359	-0.044362	5	63.5593	3.40474	histology stage and model cycle time	5 Early secretory	63.5593	model cycle time (0-100)
X210582	TMEM252	186	4.67469	0.17404	31.0053	-10.0056	0.188079	5	63.5593	6.7783	histology stage and model cycle time	5 Early secretory	63.5593	model cycle time (0-100)
X210582	C4BPA	187	4.69982	0.17404	31.0053	-0.751253	0.0124662	5	63.5593	5.29331	histology stage and model cycle time	5 Early secretory	63.5593	model cycle time (0-100)
X210582	UGT1A6	188	4.72496	0.17404	31.0053	-1.08566	0.0156118	5	63.5593	4.55641	histology stage and model cycle time	5 Early secretory	63.5593	model cycle time (0-100)
X210582	SLC15A1	189	4.75009	0.17404	31.0053	-1.1422	0.0138858	5	63.5593	4.45384	histology stage and model cycle time	5 Early secretory	63.5593	model cycle time (0-100)
X210582	LINC01502	190	4.77522	0.17404	31.0053	2.58817	-0.0256909	5	63.5593	10.5902	histology stage and model cycle time	5 Early secretory	63.5593	model cycle time (0-100)
X210582	DLGAP1-AS3	191	4.80035	0.17404	31.0053	4.00261	-0.0307775	5	63.5593	4.65877	histology stage and model cycle time	5 Early secretory	63.5593	model cycle time (0-100)
X210582	ANKRD55	192	4.82549	0.17404	31.0053	-6.13982	0.0334469	5	63.5593	3.74574	histology stage and model cycle time	5 Early secretory	63.5593	model cycle time (0-100)
X210582	SLC10A6	193	4.85062	0.17404	31.0053	1.07192	-0.00343261	5	63.5593	4.1491	histology stage and model cycle time	5 Early secretory	63.5593	model cycle time (0-100)
X210582	CLDN4	194	4.87575	0.17404	31.0053	-0.14764	0.000140998	5	63.5593	5.1169	histology stage and model cycle time	5 Early secretory	63.5593	model cycle time (0-100)
X210582	TCN1	195	4.90088	0.17404	31.0053	-1.06366	-0.00137516	5	63.5593	6.05896	histology stage and model cycle time	5 Early secretory	63.5593	model cycle time (0-100)
X210582	TRPM8	196	4.92602	0.17404	31.0053	3.75521	0.0132931	5	63.5593	6.44811	histology stage and model cycle time	5 Early secretory	63.5593	model cycle time (0-100)
X210582	S100A1	197	4.95115	0.17404	31.0053	1.60807	0.00930227	5	63.5593	4.04282	histology stage and model cycle time	5 Early secretory	63.5593	model cycle time (0-100)
X210582	AOX1	198	4.97628	0.17404	31.0053	-1.63133	-0.0130929	5	63.5593	4.21465	histology stage and model cycle time	5 Early secretory	63.5593	model cycle time (0-100)
X210582	C2CD4A	199	5.00142	0.17404	31.0053	-0.344936	-0.00353974	5	63.5593	7.16203	histology stage and model cycle time	5 Early secretory	63.5593	model cycle time (0-100)
X210582	CYP2C9	200	5.02655	0.17404	31.0053	2.67859	0.03346	5	63.5593	6.4543	histology stage and model cycle time	5 Early secretory	63.5593	model cycle time (0-100)
X210582	IDO2	201	5.05168	0.17404	31.0053	0.824772	0.0121352	5	63.5593	3.98351	histology stage and model cycle time	5 Early secretory	63.5593	model cycle time (0-100)
X210582	MBOAT4	202	5.07681	0.17404	31.0053	-4.4324	-0.075022	5	63.5593	4.33263	histology stage and model cycle time	5 Early secretory	63.5593	model cycle time (0-100)
X210582	FXYD2	203	5.10195	0.17404	31.0053	-0.4809	-0.00919844	5	63.5593	3.51382	histology stage and model cycle time	5 Early secretory	63.5593	model cycle time (0-100)
X210582	CYP2C18	204	5.12708	0.17404	31.0053	3.21543	0.068544	5	63.5593	3.90464	histology stage and model cycle time	5 Early secretory	63.5593	model cycle time (0-100)
X210582	S100P	205	5.15221	0.17404	31.0053	0.17368	0.00408035	5	63.5593	5.29165	histology stage and model cycle time	5 Early secretory	63.5593	model cycle time (0-100)
X210582	PLA2G2A	206	5.17734	0.17404	31.0053	-4.18266	-0.107305	5	63.5593	5.32014	histology stage and model cycle time	5 Early secretory	63.5593	model cycle time (0-100)
X210582	B4GALNT2	207	5.20248	0.17404	31.0053	-0.0628012	-0.00174587	5	63.5593	5.86925	histology stage and model cycle time	5 Early secretory	63.5593	model cycle time (0-100)
X210582	IRX3	208	5.22761	0.17404	31.0053	-0.98719	-0.0295442	5	63.5593	4.17295	histology stage and model cycle time	5 Early secretory	63.5593	model cycle time (0-100)
X210582	PTPRR	209	5.25274	0.17404	31.0053	1.11533	0.0357309	5	63.5593	3.74879	histology stage and model cycle time	5 Early secretory	63.5593	model cycle time (0-100)
X210582	CXCL14	210	5.27788	0.17404	31.0053	-1.19682	-0.0408412	5	63.5593	6.33786	histology stage and model cycle time	5 Early secretory	63.5593	model cycle time (0-100)
X210582	SCGB2A2	211	5.30301	0.17404	31.0053	0.699016	0.0252985	5	63.5593	4.90091	histology stage and model cycle time	5 Early secretory	63.5593	model cycle time (0-100)
X210582	GAST	212	5.32814	0.17404	31.0053	-4.63161	-0.177093	5	63.5593	7.8296	histology stage and model cycle time	5 Early secretory	63.5593	model cycle time (0-100)
X210582	MT1H	213	5.35327	0.17404	31.0053	4.31208	0.173585	5	63.5593	6.45462	histology stage and model cycle time	5 Early secretory	63.5593	model cycle time (0-100)
X210582	HAP1	214	5.37841	0.17404	31.0053	-1.46534	-0.0619107	5	63.5593	3.44676	histology stage and model cycle time	5 Early secretory	63.5593	model cycle time (0-100)
X210582	LINC01010	215	5.40354	0.17404	31.0053	4.90045	0.216687	5	63.5593	3.97719	histology stage and model cycle time	5 Early secretory	63.5593	model cycle time (0-100)
X210582	GALNT15	216	5.42867	0.17404	31.0053	-0.826951	-0.0381701	5	63.5593	3.67182	histology stage and model cycle time	5 Early secretory	63.5593	model cycle time (0-100)
X210582	MFSD4A	217	5.4538	0.17404	31.0053	-0.148633	-0.00714454	5	63.5593	3.70865	histology stage and model cycle time	5 Early secretory	63.5593	model cycle time (0-100)
X210582	F2	218	5.47894	0.17404	31.0053	1.8753	0.0936688	5	63.5593	3.63722	histology stage and model cycle time	5 Early secretory	63.5593	model cycle time (0-100)
X210582	LEFTY1	219	5.50407	0.17404	31.0053	2.63623	0.13655	5	63.5593	4.54415	histology stage and model cycle time	5 Early secretory	63.5593	model cycle time (0-100)
X210582	PROK1	220	5.5292	0.17404	31.0053	4.68179	0.251007	5	63.5593	5.16709	histology stage and model cycle time	5 Early secretory	63.5593	model cycle time (0-100)
X210582	TMEM189-UBE2V1	221	5.55434	0.17404	31.0053	4.04819	0.224253	5	63.5593	8.15844	histology stage and model cycle time	5 Early secretory	63.5593	model cycle time (0-100)
X210582	CRISP3	222	5.57947	0.17404	31.0053	2.75097	0.157199	5	63.5593	3.40929	histology stage and model cycle time	5 Early secretory	63.5593	model cycle time (0-100)
X210582	AC007325.2	223	5.6046	0.17404	31.0053	2.38073	0.140116	5	63.5593	3.7608	histology stage and model cycle time	5 Early secretory	63.5593	model cycle time (0-100)
X210582	MYOCD	224	5.62973	0.17404	31.0053	0.993952	0.060162	5	63.5593	3.39547	histology stage and model cycle time	5 Early secretory	63.5593	model cycle time (0-100)
X210582	SLC3A1	225	5.65487	0.17404	31.0053	2.33071	0.144886	5	63.5593	5.45637	histology stage and model cycle time	5 Early secretory	63.5593	model cycle time (0-100)
X210582	KCNH5	226	5.68	0.17404	31.0053	3.63952	0.232057	5	63.5593	3.7922	histology stage and model cycle time	5 Early secretory	63.5593	model cycle time (0-100)
X210582	CDH16	227	5.70513	0.17404	31.0053	3.60819	0.235674	5	63.5593	4.01464	histology stage and model cycle time	5 Early secretory	63.5593	model cycle time (0-100)
X210582	SLC30A2	228	5.73027	0.17404	31.0053	2.63989	0.176428	5	63.5593	5.52949	histology stage and model cycle time	5 Early secretory	63.5593	model cycle time (0-100)
X210582	AC012485.2	229	5.7554	0.17404	31.0053	3.02243	0.206444	5	63.5593	3.69285	histology stage and model cycle time	5 Early secretory	63.5593	model cycle time (0-100)
X210582	MT1M	230	5.78053	0.17404	31.0053	2.07471	0.144677	5	63.5593	3.37475	histology stage and model cycle time	5 Early secretory	63.5593	model cycle time (0-100)
X210582	SAMMSON	231	5.80566	0.17404	31.0053	2.08732	0.148448	5	63.5593	3.90358	histology stage and model cycle time	5 Early secretory	63.5593	model cycle time (0-100)
X210582	MT1G	232	5.8308	0.17404	31.0053	2.33748	0.169373	5	63.5593	3.36424	histology stage and model cycle time	5 Early secretory	63.5593	model cycle time (0-100)
X210582	ADH1B	233	5.85593	0.17404	31.0053	-1.43091	-0.105536	5	63.5593	3.34577	histology stage and model cycle time	5 Early secretory	63.5593	model cycle time (0-100)
X210582	RYR3	234	5.88106	0.17404	31.0053	2.16187	0.162146	5	63.5593	3.77195	histology stage and model cycle time	5 Early secretory	63.5593	model cycle time (0-100)
X210582	CXCL13	235	5.90619	0.17404	31.0053	5.35411	0.408003	5	63.5593	6.18577	histology stage and model cycle time	5 Early secretory	63.5593	model cycle time (0-100)
X210582	PLA2G4F	236	5.93133	0.17404	31.0053	4.94432	0.382476	5	63.5593	7.01382	histology stage and model cycle time	5 Early secretory	63.5593	model cycle time (0-100)
X210582	NLRP5	237	5.95646	0.17404	31.0053	8.67925	0.680978	5	63.5593	4.26138	histology stage and model cycle time	5 Early secretory	63.5593	model cycle time (0-100)
X210582	KRT6A	238	5.98159	0.17404	31.0053	3.46489	0.27551	5	63.5593	3.74182	histology stage and model cycle time	5 Early secretory	63.5593	model cycle time (0-100)
X210582	SCARA5	239	6.00673	0.17404	31.0053	2.01061	0.161892	5	63.5593	3.55521	histology stage and model cycle time	5 Early secretory	63.5593	model cycle time (0-100)
X210582	TM4SF4	240	6.03186	0.17404	31.0053	5.55542	0.452613	5	63.5593	4.48903	histology stage and model cycle time	5 Early secretory	63.5593	model cycle time (0-100)
X210582	XDH	241	6.05699	0.17404	31.0053	3.99936	0.329444	5	63.5593	5.42818	histology stage and model cycle time	5 Early secretory	63.5593	model cycle time (0-100)
X210582	AC005154.6	242	6.08212	0.17404	31.0053	-3.01627	-0.251025	5	63.5593	3.83811	histology stage and model cycle time	5 Early secretory	63.5593	model cycle time (0-100)
X210582	CYP26A1	243	6.10726	0.17404	31.0053	3.4955	0.293695	5	63.5593	4.20409	histology stage and model cycle time	5 Early secretory	63.5593	model cycle time (0-100)
X210582	GP1BB	244	6.13239	0.17404	31.0053	3.25095	0.275567	5	63.5593	3.83334	histology stage and model cycle time	5 Early secretory	63.5593	model cycle time (0-100)
X210582	LHFPL3	245	6.15752	0.17404	31.0053	4.41904	0.377633	5	63.5593	4.93132	histology stage and model cycle time	5 Early secretory	63.5593	model cycle time (0-100)
X210582	ATP12A	246	6.18265	0.17404	31.0053	-2.1712	-0.186924	5	63.5593	4.29376	histology stage and model cycle time	5 Early secretory	63.5593	model cycle time (0-100)
X210582	GLYATL3	247	6.20779	0.17404	31.0053	4.80505	0.416475	5	63.5593	3.51245	histology stage and model cycle time	5 Early secretory	63.5593	model cycle time (0-100)
X210582	LINC00844	248	6.23292	0.17404	31.0053	7.05524	0.615232	5	63.5593	3.88819	histology stage and model cycle time	5 Early secretory	63.5593	model cycle time (0-100)
X210582	SULT1E1	249	6.25805	0.17404	31.0053	10.047	0.880867	5	63.5593	7.55494	histology stage and model cycle time	5 Early secretory	63.5593	model cycle time (0-100)
X210074	SLC25A48	0	0	4.77929	34.0824	1.23625	0.00739237	7	83.4746	5.45368	histology stage and model cycle time	7 Late secretory	83.4746	model cycle time (0-100)
X210074	A2ML1	1	0.0251327	4.77929	34.0824	-0.496825	-0.00185569	7	83.4746	5.24251	histology stage and model cycle time	7 Late secretory	83.4746	model cycle time (0-100)
X210074	RAB4B-EGLN2	2	0.0502655	4.77929	34.0824	-1.7491	-0.00260296	7	83.4746	5.36627	histology stage and model cycle time	7 Late secretory	83.4746	model cycle time (0-100)
X210074	LY75-CD302	3	0.0753982	4.77929	34.0824	2.52863	-0.00192099	7	83.4746	6.09266	histology stage and model cycle time	7 Late secretory	83.4746	model cycle time (0-100)
X210074	ABCA12	4	0.100531	4.77929	34.0824	1.77093	-0.00532531	7	83.4746	5.52487	histology stage and model cycle time	7 Late secretory	83.4746	model cycle time (0-100)
X210074	ROS1	5	0.125664	4.77929	34.0824	-10.7542	0.0564872	7	83.4746	4.21669	histology stage and model cycle time	7 Late secretory	83.4746	model cycle time (0-100)
X210074	AMY1C	6	0.150796	4.77929	34.0824	-7.78816	0.0583701	7	83.4746	6.16294	histology stage and model cycle time	7 Late secretory	83.4746	model cycle time (0-100)
X210074	NPIPA3	7	0.175929	4.77929	34.0824	2.86797	-0.0279115	7	83.4746	5.10956	histology stage and model cycle time	7 Late secretory	83.4746	model cycle time (0-100)
X210074	C7orf55-LUC7L2	8	0.201062	4.77929	34.0824	-0.441046	0.00527643	7	83.4746	4.96424	histology stage and model cycle time	7 Late secretory	83.4746	model cycle time (0-100)
X210074	NUTM2E	9	0.226195	4.77929	34.0824	4.05954	-0.0575934	7	83.4746	3.70736	histology stage and model cycle time	7 Late secretory	83.4746	model cycle time (0-100)
X210074	PLA2G4E	10	0.251327	4.77929	34.0824	-4.84991	0.079548	7	83.4746	3.86218	histology stage and model cycle time	7 Late secretory	83.4746	model cycle time (0-100)
X210074	BLOC1S5-TXNDC5	11	0.27646	4.77929	34.0824	1.98382	-0.0369117	7	83.4746	6.5416	histology stage and model cycle time	7 Late secretory	83.4746	model cycle time (0-100)
X210074	AMY1A	12	0.301593	4.77929	34.0824	-8.94835	0.186117	7	83.4746	5.36838	histology stage and model cycle time	7 Late secretory	83.4746	model cycle time (0-100)
X210074	PDE6A	13	0.326726	4.77929	34.0824	-0.968695	0.0222592	7	83.4746	3.47739	histology stage and model cycle time	7 Late secretory	83.4746	model cycle time (0-100)
X210074	AC010975.1	14	0.351858	4.77929	34.0824	-5.69588	0.143214	7	83.4746	4.78937	histology stage and model cycle time	7 Late secretory	83.4746	model cycle time (0-100)
X210074	UGT2B17	15	0.376991	4.77929	34.0824	-7.75668	0.2117	7	83.4746	5.23836	histology stage and model cycle time	7 Late secretory	83.4746	model cycle time (0-100)
X210074	TBC1D3D	16	0.402124	4.77929	34.0824	6.00992	-0.176839	7	83.4746	4.13751	histology stage and model cycle time	7 Late secretory	83.4746	model cycle time (0-100)
X210074	TRIM6-TRIM34	17	0.427257	4.77929	34.0824	6.69022	-0.210995	7	83.4746	4.20011	histology stage and model cycle time	7 Late secretory	83.4746	model cycle time (0-100)
X210074	SCGB1D4	18	0.452389	4.77929	34.0824	-3.80246	0.127881	7	83.4746	7.01951	histology stage and model cycle time	7 Late secretory	83.4746	model cycle time (0-100)
X210074	HPCAL4	19	0.477522	4.77929	34.0824	0.975132	-0.0348155	7	83.4746	4.45547	histology stage and model cycle time	7 Late secretory	83.4746	model cycle time (0-100)
X210074	RPS10-NUDT3	20	0.502655	4.77929	34.0824	2.65947	-0.100403	7	83.4746	8.49623	histology stage and model cycle time	7 Late secretory	83.4746	model cycle time (0-100)
X210074	SCGB1D2	21	0.527788	4.77929	34.0824	-3.79474	0.15095	7	83.4746	4.86668	histology stage and model cycle time	7 Late secretory	83.4746	model cycle time (0-100)
X210074	BIVM-ERCC5	22	0.55292	4.77929	34.0824	4.35655	-0.182014	7	83.4746	9.42845	histology stage and model cycle time	7 Late secretory	83.4746	model cycle time (0-100)
X210074	PKHD1L1	23	0.578053	4.77929	34.0824	-2.98083	0.130422	7	83.4746	3.50105	histology stage and model cycle time	7 Late secretory	83.4746	model cycle time (0-100)
X210074	PEBP4	24	0.603186	4.77929	34.0824	0.389116	-0.0177826	7	83.4746	3.69052	histology stage and model cycle time	7 Late secretory	83.4746	model cycle time (0-100)
X210074	ATP6V1B1	25	0.628319	4.77929	34.0824	1.83243	-0.0872563	7	83.4746	3.37509	histology stage and model cycle time	7 Late secretory	83.4746	model cycle time (0-100)
X210074	HOXA13	26	0.653451	4.77929	34.0824	0.535053	-0.026488	7	83.4746	4.31284	histology stage and model cycle time	7 Late secretory	83.4746	model cycle time (0-100)
X210074	ATP6V1G2-DDX39B	27	0.678584	4.77929	34.0824	-5.31763	0.273124	7	83.4746	4.5961	histology stage and model cycle time	7 Late secretory	83.4746	model cycle time (0-100)
X210074	MMP26	28	0.703717	4.77929	34.0824	-3.15397	0.167746	7	83.4746	6.09463	histology stage and model cycle time	7 Late secretory	83.4746	model cycle time (0-100)
X210074	CBSL	29	0.728849	4.77929	34.0824	2.24286	-0.123304	7	83.4746	4.70544	histology stage and model cycle time	7 Late secretory	83.4746	model cycle time (0-100)
X210074	HMGCS2	30	0.753982	4.77929	34.0824	2.99283	-0.169789	7	83.4746	3.40627	histology stage and model cycle time	7 Late secretory	83.4746	model cycle time (0-100)
X210074	FXYD4	31	0.779115	4.77929	34.0824	-8.00219	0.46774	7	83.4746	4.15949	histology stage and model cycle time	7 Late secretory	83.4746	model cycle time (0-100)
X210074	LRRC26	32	0.804248	4.77929	34.0824	-2.31274	0.139075	7	83.4746	5.16055	histology stage and model cycle time	7 Late secretory	83.4746	model cycle time (0-100)
X210074	TMEM190	33	0.82938	4.77929	34.0824	-0.27771	0.0171568	7	83.4746	3.41258	histology stage and model cycle time	7 Late secretory	83.4746	model cycle time (0-100)
X210074	KRT5	34	0.854513	4.77929	34.0824	-12.2342	0.775469	7	83.4746	3.89737	histology stage and model cycle time	7 Late secretory	83.4746	model cycle time (0-100)
X210074	SLITRK6	35	0.879646	4.77929	34.0824	-2.13164	0.138452	7	83.4746	3.35547	histology stage and model cycle time	7 Late secretory	83.4746	model cycle time (0-100)
X210074	LRP2	36	0.904779	4.77929	34.0824	1.64754	-0.109521	7	83.4746	4.14305	histology stage and model cycle time	7 Late secretory	83.4746	model cycle time (0-100)
X210074	SERPINA4	37	0.929911	4.77929	34.0824	-11.5886	0.787544	7	83.4746	3.89237	histology stage and model cycle time	7 Late secretory	83.4746	model cycle time (0-100)
X210074	GP2	38	0.955044	4.77929	34.0824	-8.85777	0.614717	7	83.4746	8.03432	histology stage and model cycle time	7 Late secretory	83.4746	model cycle time (0-100)
X210074	CLDN22	39	0.980177	4.77929	34.0824	-10.3739	0.734415	7	83.4746	4.91974	histology stage and model cycle time	7 Late secretory	83.4746	model cycle time (0-100)
X210074	ANXA8	40	1.00531	4.77929	34.0824	1.01548	-0.0732627	7	83.4746	3.53529	histology stage and model cycle time	7 Late secretory	83.4746	model cycle time (0-100)
X210074	GRIA2	41	1.03044	4.77929	34.0824	0.282267	-0.020733	7	83.4746	4.11345	histology stage and model cycle time	7 Late secretory	83.4746	model cycle time (0-100)
X210074	CALB2	42	1.05558	4.77929	34.0824	0.23041	-0.0172142	7	83.4746	5.32554	histology stage and model cycle time	7 Late secretory	83.4746	model cycle time (0-100)
X210074	ERMN	43	1.08071	4.77929	34.0824	-1.88405	0.143044	7	83.4746	3.58559	histology stage and model cycle time	7 Late secretory	83.4746	model cycle time (0-100)
X210074	OVGP1	44	1.10584	4.77929	34.0824	-2.31361	0.178351	7	83.4746	4.18574	histology stage and model cycle time	7 Late secretory	83.4746	model cycle time (0-100)
X210074	PRICKLE2-AS1	45	1.13097	4.77929	34.0824	-1.20951	0.0945871	7	83.4746	4.156	histology stage and model cycle time	7 Late secretory	83.4746	model cycle time (0-100)
X210074	TNNC1	46	1.15611	4.77929	34.0824	-2.80314	0.222203	7	83.4746	3.4639	histology stage and model cycle time	7 Late secretory	83.4746	model cycle time (0-100)
X210074	SPDEF	47	1.18124	4.77929	34.0824	-2.20328	0.176891	7	83.4746	3.50771	histology stage and model cycle time	7 Late secretory	83.4746	model cycle time (0-100)
X210074	COL9A1	48	1.20637	4.77929	34.0824	1.77707	-0.144388	7	83.4746	3.42207	histology stage and model cycle time	7 Late secretory	83.4746	model cycle time (0-100)
X210074	OLFM4	49	1.2315	4.77929	34.0824	-12.1929	1.00183	7	83.4746	7.08801	histology stage and model cycle time	7 Late secretory	83.4746	model cycle time (0-100)
X210074	PAK5	50	1.25664	4.77929	34.0824	-1.64951	0.136954	7	83.4746	3.6677	histology stage and model cycle time	7 Late secretory	83.4746	model cycle time (0-100)
X210074	MYO3A	51	1.28177	4.77929	34.0824	-0.870321	0.0729648	7	83.4746	3.47356	histology stage and model cycle time	7 Late secretory	83.4746	model cycle time (0-100)
X210074	GMNC	52	1.3069	4.77929	34.0824	-11.1374	0.942151	7	83.4746	3.43842	histology stage and model cycle time	7 Late secretory	83.4746	model cycle time (0-100)
X210074	ATP6V0A4	53	1.33204	4.77929	34.0824	-0.30174	0.0257374	7	83.4746	3.66606	histology stage and model cycle time	7 Late secretory	83.4746	model cycle time (0-100)
X210074	DRGX	54	1.35717	4.77929	34.0824	-7.4642	0.641519	7	83.4746	5.02723	histology stage and model cycle time	7 Late secretory	83.4746	model cycle time (0-100)
X210074	IHH	55	1.3823	4.77929	34.0824	-0.887464	0.0768024	7	83.4746	3.38699	histology stage and model cycle time	7 Late secretory	83.4746	model cycle time (0-100)
X210074	AGTR2	56	1.40743	4.77929	34.0824	-9.05015	0.788104	7	83.4746	4.34468	histology stage and model cycle time	7 Late secretory	83.4746	model cycle time (0-100)
X210074	ATP1A2	57	1.43257	4.77929	34.0824	-0.419183	0.0367068	7	83.4746	3.84757	histology stage and model cycle time	7 Late secretory	83.4746	model cycle time (0-100)
X210074	KCNC2	58	1.4577	4.77929	34.0824	1.30173	-0.114549	7	83.4746	4.28928	histology stage and model cycle time	7 Late secretory	83.4746	model cycle time (0-100)
X210074	SOSTDC1	59	1.48283	4.77929	34.0824	-0.994927	0.0879239	7	83.4746	4.19682	histology stage and model cycle time	7 Late secretory	83.4746	model cycle time (0-100)
X210074	SFRP5	60	1.50796	4.77929	34.0824	1.88169	-0.166889	7	83.4746	4.4903	histology stage and model cycle time	7 Late secretory	83.4746	model cycle time (0-100)
X210074	LRRTM4	61	1.5331	4.77929	34.0824	0.761533	-0.0677412	7	83.4746	3.43474	histology stage and model cycle time	7 Late secretory	83.4746	model cycle time (0-100)
X210074	GACAT2	62	1.55823	4.77929	34.0824	2.69002	-0.239843	7	83.4746	3.89314	histology stage and model cycle time	7 Late secretory	83.4746	model cycle time (0-100)
X210074	FBN3	63	1.58336	4.77929	34.0824	-0.912384	0.0814857	7	83.4746	5.40488	histology stage and model cycle time	7 Late secretory	83.4746	model cycle time (0-100)
X210074	KRT13	64	1.6085	4.77929	34.0824	-9.949	0.889486	7	83.4746	3.40819	histology stage and model cycle time	7 Late secretory	83.4746	model cycle time (0-100)
X210074	HAPLN4	65	1.63363	4.77929	34.0824	3.30781	-0.295857	7	83.4746	3.97349	histology stage and model cycle time	7 Late secretory	83.4746	model cycle time (0-100)
X210074	CDC20B	66	1.65876	4.77929	34.0824	-9.16964	0.819976	7	83.4746	5.1693	histology stage and model cycle time	7 Late secretory	83.4746	model cycle time (0-100)
X210074	WIF1	67	1.68389	4.77929	34.0824	-8.05632	0.719811	7	83.4746	5.97046	histology stage and model cycle time	7 Late secretory	83.4746	model cycle time (0-100)
X210074	AC009110.1	68	1.70903	4.77929	34.0824	-7.06112	0.62996	7	83.4746	5.56167	histology stage and model cycle time	7 Late secretory	83.4746	model cycle time (0-100)
X210074	TRH	69	1.73416	4.77929	34.0824	-3.39703	0.302427	7	83.4746	6.03277	histology stage and model cycle time	7 Late secretory	83.4746	model cycle time (0-100)
X210074	SFRP4	70	1.75929	4.77929	34.0824	-1.0609	0.0941893	7	83.4746	3.63157	histology stage and model cycle time	7 Late secretory	83.4746	model cycle time (0-100)
X210074	ETNPPL	71	1.78442	4.77929	34.0824	1.24647	-0.11029	7	83.4746	5.78133	histology stage and model cycle time	7 Late secretory	83.4746	model cycle time (0-100)
X210074	MYOT	72	1.80956	4.77929	34.0824	-6.17304	0.544	7	83.4746	3.36465	histology stage and model cycle time	7 Late secretory	83.4746	model cycle time (0-100)
X210074	PENK	73	1.83469	4.77929	34.0824	-2.395	0.210073	7	83.4746	5.00214	histology stage and model cycle time	7 Late secretory	83.4746	model cycle time (0-100)
X210074	PCDH8	74	1.85982	4.77929	34.0824	-7.2127	0.629274	7	83.4746	4.31322	histology stage and model cycle time	7 Late secretory	83.4746	model cycle time (0-100)
X210074	VWA5B2	75	1.88496	4.77929	34.0824	-0.303882	0.0263534	7	83.4746	3.65219	histology stage and model cycle time	7 Late secretory	83.4746	model cycle time (0-100)
X210074	EDN2	76	1.91009	4.77929	34.0824	-8.76971	0.755467	7	83.4746	3.51211	histology stage and model cycle time	7 Late secretory	83.4746	model cycle time (0-100)
X210074	CADPS	77	1.93522	4.77929	34.0824	-0.393006	0.0336072	7	83.4746	3.75754	histology stage and model cycle time	7 Late secretory	83.4746	model cycle time (0-100)
X210074	SDK2	78	1.96035	4.77929	34.0824	-1.685	0.142934	7	83.4746	3.54452	histology stage and model cycle time	7 Late secretory	83.4746	model cycle time (0-100)
X210074	ASIC2	79	1.98549	4.77929	34.0824	-1.25067	0.105166	7	83.4746	4.42413	histology stage and model cycle time	7 Late secretory	83.4746	model cycle time (0-100)
X210074	SLC51B	80	2.01062	4.77929	34.0824	0.15496	-0.0129074	7	83.4746	4.57829	histology stage and model cycle time	7 Late secretory	83.4746	model cycle time (0-100)
X210074	CHD5	81	2.03575	4.77929	34.0824	0.721631	-0.0594984	7	83.4746	3.62543	histology stage and model cycle time	7 Late secretory	83.4746	model cycle time (0-100)
X210074	LINC01411	82	2.06088	4.77929	34.0824	-8.08092	0.65902	7	83.4746	4.8923	histology stage and model cycle time	7 Late secretory	83.4746	model cycle time (0-100)
X210074	TMEM132D	83	2.08602	4.77929	34.0824	-10.1277	0.81633	7	83.4746	3.95639	histology stage and model cycle time	7 Late secretory	83.4746	model cycle time (0-100)
X210074	NECAB1	84	2.11115	4.77929	34.0824	1.25092	-0.0995781	7	83.4746	3.5522	histology stage and model cycle time	7 Late secretory	83.4746	model cycle time (0-100)
X210074	FMO1	85	2.13628	4.77929	34.0824	1.13173	-0.0889017	7	83.4746	4.15052	histology stage and model cycle time	7 Late secretory	83.4746	model cycle time (0-100)
X210074	ALPP	86	2.16142	4.77929	34.0824	-0.222754	0.0172533	7	83.4746	4.54376	histology stage and model cycle time	7 Late secretory	83.4746	model cycle time (0-100)
X210074	COL11A1	87	2.18655	4.77929	34.0824	-0.106502	0.00812675	7	83.4746	4.27835	histology stage and model cycle time	7 Late secretory	83.4746	model cycle time (0-100)
X210074	GALNT5	88	2.21168	4.77929	34.0824	-3.08403	0.231639	7	83.4746	3.9807	histology stage and model cycle time	7 Late secretory	83.4746	model cycle time (0-100)
X210074	SMCO3	89	2.23681	4.77929	34.0824	0.818558	-0.0604628	7	83.4746	4.0936	histology stage and model cycle time	7 Late secretory	83.4746	model cycle time (0-100)
X210074	TIGD1	90	2.26195	4.77929	34.0824	1.43624	-0.104234	7	83.4746	5.03263	histology stage and model cycle time	7 Late secretory	83.4746	model cycle time (0-100)
X210074	AC004069.1	91	2.28708	4.77929	34.0824	2.59808	-0.185081	7	83.4746	3.36393	histology stage and model cycle time	7 Late secretory	83.4746	model cycle time (0-100)
X210074	GSTA1	92	2.31221	4.77929	34.0824	0.773493	-0.054033	7	83.4746	4.27003	histology stage and model cycle time	7 Late secretory	83.4746	model cycle time (0-100)
X210074	IGFN1	93	2.33734	4.77929	34.0824	-0.334844	0.0229134	7	83.4746	4.35276	histology stage and model cycle time	7 Late secretory	83.4746	model cycle time (0-100)
X210074	BRINP2	94	2.36248	4.77929	34.0824	0.773896	-0.0518209	7	83.4746	4.39055	histology stage and model cycle time	7 Late secretory	83.4746	model cycle time (0-100)
X210074	TRIM39-RPP21	95	2.38761	4.77929	34.0824	3.22093	-0.210809	7	83.4746	6.15016	histology stage and model cycle time	7 Late secretory	83.4746	model cycle time (0-100)
X210074	SENP3-EIF4A1	96	2.41274	4.77929	34.0824	1.02471	-0.065476	7	83.4746	4.56654	histology stage and model cycle time	7 Late secretory	83.4746	model cycle time (0-100)
X210074	WISP2	97	2.43788	4.77929	34.0824	0.348715	-0.0217263	7	83.4746	3.6268	histology stage and model cycle time	7 Late secretory	83.4746	model cycle time (0-100)
X210074	CLCA4	98	2.46301	4.77929	34.0824	-7.23787	0.439134	7	83.4746	3.47385	histology stage and model cycle time	7 Late secretory	83.4746	model cycle time (0-100)
X210074	CSMD3	99	2.48814	4.77929	34.0824	-7.71783	0.45536	7	83.4746	3.62184	histology stage and model cycle time	7 Late secretory	83.4746	model cycle time (0-100)
X210074	SLC5A8	100	2.51327	4.77929	34.0824	-0.837904	0.0480062	7	83.4746	4.77849	histology stage and model cycle time	7 Late secretory	83.4746	model cycle time (0-100)
X210074	MUC6	101	2.53841	4.77929	34.0824	-1.34079	0.0744798	7	83.4746	4.02768	histology stage and model cycle time	7 Late secretory	83.4746	model cycle time (0-100)
X210074	CSF3	102	2.56354	4.77929	34.0824	-7.73589	0.415957	7	83.4746	3.35984	histology stage and model cycle time	7 Late secretory	83.4746	model cycle time (0-100)
X210074	MUC5B	103	2.58867	4.77929	34.0824	-2.1845	0.113499	7	83.4746	3.79193	histology stage and model cycle time	7 Late secretory	83.4746	model cycle time (0-100)
X210074	IGHG4	104	2.61381	4.77929	34.0824	-0.319998	0.0160353	7	83.4746	3.99546	histology stage and model cycle time	7 Late secretory	83.4746	model cycle time (0-100)
X210074	HBG1	105	2.63894	4.77929	34.0824	0.278387	-0.0134274	7	83.4746	3.41847	histology stage and model cycle time	7 Late secretory	83.4746	model cycle time (0-100)
X210074	IGHA2	106	2.66407	4.77929	34.0824	3.00977	-0.139427	7	83.4746	3.74205	histology stage and model cycle time	7 Late secretory	83.4746	model cycle time (0-100)
X210074	TIFAB	107	2.6892	4.77929	34.0824	3.96025	-0.175786	7	83.4746	4.00215	histology stage and model cycle time	7 Late secretory	83.4746	model cycle time (0-100)
X210074	IGHG3	108	2.71434	4.77929	34.0824	0.662569	-0.0281076	7	83.4746	4.09168	histology stage and model cycle time	7 Late secretory	83.4746	model cycle time (0-100)
X210074	IGHG1	109	2.73947	4.77929	34.0824	0.00658634	-0.000266285	7	83.4746	3.53631	histology stage and model cycle time	7 Late secretory	83.4746	model cycle time (0-100)
X210074	IGHG2	110	2.7646	4.77929	34.0824	0.302312	-0.0116125	7	83.4746	3.5486	histology stage and model cycle time	7 Late secretory	83.4746	model cycle time (0-100)
X210074	MMP7	111	2.78973	4.77929	34.0824	-3.30824	0.120321	7	83.4746	3.93881	histology stage and model cycle time	7 Late secretory	83.4746	model cycle time (0-100)
X210074	NOTUM	112	2.81487	4.77929	34.0824	0.818096	-0.0280649	7	83.4746	3.36295	histology stage and model cycle time	7 Late secretory	83.4746	model cycle time (0-100)
X210074	TBC1D3E	113	2.84	4.77929	34.0824	4.14866	-0.133664	7	83.4746	3.83894	histology stage and model cycle time	7 Late secretory	83.4746	model cycle time (0-100)
X210074	BPIFB1	114	2.86513	4.77929	34.0824	-1.12341	0.0338276	7	83.4746	6.19682	histology stage and model cycle time	7 Late secretory	83.4746	model cycle time (0-100)
X210074	SLC5A5	115	2.89027	4.77929	34.0824	-7.21912	0.202031	7	83.4746	3.37067	histology stage and model cycle time	7 Late secretory	83.4746	model cycle time (0-100)
X210074	VGF	116	2.9154	4.77929	34.0824	3.01105	-0.077811	7	83.4746	3.96437	histology stage and model cycle time	7 Late secretory	83.4746	model cycle time (0-100)
X210074	CXCL5	117	2.94053	4.77929	34.0824	-0.0555444	0.00131539	7	83.4746	4.38299	histology stage and model cycle time	7 Late secretory	83.4746	model cycle time (0-100)
X210074	IGHA1	118	2.96566	4.77929	34.0824	0.998593	-0.0214766	7	83.4746	3.77906	histology stage and model cycle time	7 Late secretory	83.4746	model cycle time (0-100)
X210074	MUC5AC	119	2.9908	4.77929	34.0824	-1.48221	0.0286337	7	83.4746	5.39357	histology stage and model cycle time	7 Late secretory	83.4746	model cycle time (0-100)
X210074	GREM1	120	3.01593	4.77929	34.0824	1.00398	-0.0171857	7	83.4746	3.83362	histology stage and model cycle time	7 Late secretory	83.4746	model cycle time (0-100)
X210074	PDZK1	121	3.04106	4.77929	34.0824	2.24405	-0.0334498	7	83.4746	4.29602	histology stage and model cycle time	7 Late secretory	83.4746	model cycle time (0-100)
X210074	SLC6A14	122	3.06619	4.77929	34.0824	-9.11075	0.11557	7	83.4746	5.58391	histology stage and model cycle time	7 Late secretory	83.4746	model cycle time (0-100)
X210074	IGLL5	123	3.09133	4.77929	34.0824	1.26997	-0.0132788	7	83.4746	4.87648	histology stage and model cycle time	7 Late secretory	83.4746	model cycle time (0-100)
X210074	RGPD1	124	3.11646	4.77929	34.0824	0.831959	-0.00683907	7	83.4746	3.95807	histology stage and model cycle time	7 Late secretory	83.4746	model cycle time (0-100)
X210074	MUC4	125	3.14159	4.77929	34.0824	-1.31539	0.00786555	7	83.4746	3.43674	histology stage and model cycle time	7 Late secretory	83.4746	model cycle time (0-100)
X210074	MINOS1-NBL1	126	3.16673	4.77929	34.0824	-5.63038	0.02103	7	83.4746	10.2046	histology stage and model cycle time	7 Late secretory	83.4746	model cycle time (0-100)
X210074	ISY1-RAB43	127	3.19186	4.77929	34.0824	3.88773	-0.0057856	7	83.4746	10.5901	histology stage and model cycle time	7 Late secretory	83.4746	model cycle time (0-100)
X210074	EPYC	128	3.21699	4.77929	34.0824	1.83292	0.00139246	7	83.4746	4.25358	histology stage and model cycle time	7 Late secretory	83.4746	model cycle time (0-100)
X210074	TNFSF12-TNFSF13	129	3.24212	4.77929	34.0824	6.36803	0.0191492	7	83.4746	6.58845	histology stage and model cycle time	7 Late secretory	83.4746	model cycle time (0-100)
X210074	MMP12	130	3.26726	4.77929	34.0824	-8.66921	-0.0455356	7	83.4746	4.85327	histology stage and model cycle time	7 Late secretory	83.4746	model cycle time (0-100)
X210074	AC007952.4	131	3.29239	4.77929	34.0824	-1.49821	-0.0112287	7	83.4746	3.52177	histology stage and model cycle time	7 Late secretory	83.4746	model cycle time (0-100)
X210074	SIX1	132	3.31752	4.77929	34.0824	0.36168	0.00351992	7	83.4746	3.63849	histology stage and model cycle time	7 Late secretory	83.4746	model cycle time (0-100)
X210074	INHBA	133	3.34265	4.77929	34.0824	0.173548	0.00207623	7	83.4746	4.07583	histology stage and model cycle time	7 Late secretory	83.4746	model cycle time (0-100)
X210074	MMP27	134	3.36779	4.77929	34.0824	-5.95852	-0.0845346	7	83.4746	4.54452	histology stage and model cycle time	7 Late secretory	83.4746	model cycle time (0-100)
X210074	CXCL8	135	3.39292	4.77929	34.0824	-2.19965	-0.0360785	7	83.4746	4.29769	histology stage and model cycle time	7 Late secretory	83.4746	model cycle time (0-100)
X210074	PTPRN	136	3.41805	4.77929	34.0824	2.88598	0.0536976	7	83.4746	3.47868	histology stage and model cycle time	7 Late secretory	83.4746	model cycle time (0-100)
X210074	SAA2	137	3.44319	4.77929	34.0824	-9.63882	-0.200478	7	83.4746	3.671	histology stage and model cycle time	7 Late secretory	83.4746	model cycle time (0-100)
X210074	GIMAP1-GIMAP5	138	3.46832	4.77929	34.0824	-5.53869	-0.127271	7	83.4746	3.87534	histology stage and model cycle time	7 Late secretory	83.4746	model cycle time (0-100)
X210074	IL1A	139	3.49345	4.77929	34.0824	0.700061	0.017602	7	83.4746	3.74536	histology stage and model cycle time	7 Late secretory	83.4746	model cycle time (0-100)
X210074	INO80B-WBP1	140	3.51858	4.77929	34.0824	9.31923	0.254346	7	83.4746	8.15774	histology stage and model cycle time	7 Late secretory	83.4746	model cycle time (0-100)
X210074	MMP1	141	3.54372	4.77929	34.0824	-0.371291	-0.0109251	7	83.4746	6.96496	histology stage and model cycle time	7 Late secretory	83.4746	model cycle time (0-100)
X210074	CYP24A1	142	3.56885	4.77929	34.0824	0.741777	0.023394	7	83.4746	4.88178	histology stage and model cycle time	7 Late secretory	83.4746	model cycle time (0-100)
X210074	MMP3	143	3.59398	4.77929	34.0824	-0.750322	-0.0252342	7	83.4746	10.0464	histology stage and model cycle time	7 Late secretory	83.4746	model cycle time (0-100)
X210074	SERPINB2	144	3.61911	4.77929	34.0824	-3.66163	-0.130732	7	83.4746	3.5513	histology stage and model cycle time	7 Late secretory	83.4746	model cycle time (0-100)
X210074	CEACAM6	145	3.64425	4.77929	34.0824	-6.36776	-0.240402	7	83.4746	4.08365	histology stage and model cycle time	7 Late secretory	83.4746	model cycle time (0-100)
X210074	MMP8	146	3.66938	4.77929	34.0824	-3.91939	-0.155908	7	83.4746	3.75738	histology stage and model cycle time	7 Late secretory	83.4746	model cycle time (0-100)
X210074	AL645922.1	147	3.69451	4.77929	34.0824	2.58806	0.108127	7	83.4746	5.98546	histology stage and model cycle time	7 Late secretory	83.4746	model cycle time (0-100)
X210074	SERPINB3	148	3.71965	4.77929	34.0824	0.406166	0.0177712	7	83.4746	6.53863	histology stage and model cycle time	7 Late secretory	83.4746	model cycle time (0-100)
X210074	IL11	149	3.74478	4.77929	34.0824	-0.482651	-0.0220572	7	83.4746	3.58195	histology stage and model cycle time	7 Late secretory	83.4746	model cycle time (0-100)
X210074	MMP10	150	3.76991	4.77929	34.0824	-2.19581	-0.10456	7	83.4746	8.43781	histology stage and model cycle time	7 Late secretory	83.4746	model cycle time (0-100)
X210074	IRX6	151	3.79504	4.77929	34.0824	4.35177	0.215436	7	83.4746	3.91685	histology stage and model cycle time	7 Late secretory	83.4746	model cycle time (0-100)
X210074	SERPINB4	152	3.82018	4.77929	34.0824	-4.9625	-0.254883	7	83.4746	4.5636	histology stage and model cycle time	7 Late secretory	83.4746	model cycle time (0-100)
X210074	PADI1	153	3.84531	4.77929	34.0824	1.11833	0.0594796	7	83.4746	3.73858	histology stage and model cycle time	7 Late secretory	83.4746	model cycle time (0-100)
X210074	C1QTNF3-AMACR	154	3.87044	4.77929	34.0824	1.42195	0.0781733	7	83.4746	3.52554	histology stage and model cycle time	7 Late secretory	83.4746	model cycle time (0-100)
X210074	SST	155	3.89557	4.77929	34.0824	5.11592	0.290235	7	83.4746	3.71585	histology stage and model cycle time	7 Late secretory	83.4746	model cycle time (0-100)
X210074	CHI3L1	156	3.92071	4.77929	34.0824	0.351962	0.0205727	7	83.4746	3.66991	histology stage and model cycle time	7 Late secretory	83.4746	model cycle time (0-100)
X210074	SPOCD1	157	3.94584	4.77929	34.0824	3.97919	0.239286	7	83.4746	3.39205	histology stage and model cycle time	7 Late secretory	83.4746	model cycle time (0-100)
X210074	LIPH	158	3.97097	4.77929	34.0824	4.20841	0.259993	7	83.4746	4.67826	histology stage and model cycle time	7 Late secretory	83.4746	model cycle time (0-100)
X210074	GPX3	159	3.99611	4.77929	34.0824	1.99166	0.126242	7	83.4746	3.36956	histology stage and model cycle time	7 Late secretory	83.4746	model cycle time (0-100)
X210074	IGFBP1	160	4.02124	4.77929	34.0824	2.60741	0.169354	7	83.4746	10.56	histology stage and model cycle time	7 Late secretory	83.4746	model cycle time (0-100)
X210074	LEFTY2	161	4.04637	4.77929	34.0824	1.69232	0.112499	7	83.4746	4.10307	histology stage and model cycle time	7 Late secretory	83.4746	model cycle time (0-100)
X210074	SCEL	162	4.0715	4.77929	34.0824	-0.869238	-0.0590722	7	83.4746	3.7434	histology stage and model cycle time	7 Late secretory	83.4746	model cycle time (0-100)
X210074	CEMIP	163	4.09664	4.77929	34.0824	-0.857512	-0.0595101	7	83.4746	3.93622	histology stage and model cycle time	7 Late secretory	83.4746	model cycle time (0-100)
X210074	CHI3L2	164	4.12177	4.77929	34.0824	2.05989	0.145829	7	83.4746	3.7634	histology stage and model cycle time	7 Late secretory	83.4746	model cycle time (0-100)
X210074	C1orf116	165	4.1469	4.77929	34.0824	2.0693	0.149292	7	83.4746	3.43451	histology stage and model cycle time	7 Late secretory	83.4746	model cycle time (0-100)
X210074	HAVCR1	166	4.17204	4.77929	34.0824	4.97673	0.365549	7	83.4746	4.86767	histology stage and model cycle time	7 Late secretory	83.4746	model cycle time (0-100)
X210074	SERPINB7	167	4.19717	4.77929	34.0824	-4.97963	-0.372034	7	83.4746	3.77523	histology stage and model cycle time	7 Late secretory	83.4746	model cycle time (0-100)
X210074	PAEP	168	4.2223	4.77929	34.0824	3.73048	0.283231	7	83.4746	8.08406	histology stage and model cycle time	7 Late secretory	83.4746	model cycle time (0-100)
X210074	GSG1L	169	4.24743	4.77929	34.0824	3.79097	0.292237	7	83.4746	3.35701	histology stage and model cycle time	7 Late secretory	83.4746	model cycle time (0-100)
X210074	AKR1B10	170	4.27257	4.77929	34.0824	5.91017	0.462194	7	83.4746	4.82017	histology stage and model cycle time	7 Late secretory	83.4746	model cycle time (0-100)
X210074	ADGRF1	171	4.2977	4.77929	34.0824	4.61396	0.365745	7	83.4746	10.2225	histology stage and model cycle time	7 Late secretory	83.4746	model cycle time (0-100)
X210074	CPA4	172	4.32283	4.77929	34.0824	1.95912	0.157289	7	83.4746	3.55748	histology stage and model cycle time	7 Late secretory	83.4746	model cycle time (0-100)
X210074	HABP2	173	4.34796	4.77929	34.0824	1.44258	0.117211	7	83.4746	5.01493	histology stage and model cycle time	7 Late secretory	83.4746	model cycle time (0-100)
X210074	LBP	174	4.3731	4.77929	34.0824	2.29363	0.188455	7	83.4746	5.97138	histology stage and model cycle time	7 Late secretory	83.4746	model cycle time (0-100)
X210074	ADGRF4	175	4.39823	4.77929	34.0824	4.73012	0.392728	7	83.4746	4.4577	histology stage and model cycle time	7 Late secretory	83.4746	model cycle time (0-100)
X210074	CYP3A5	176	4.42336	4.77929	34.0824	4.01437	0.336552	7	83.4746	7.33555	histology stage and model cycle time	7 Late secretory	83.4746	model cycle time (0-100)
X210074	SPINK1	177	4.4485	4.77929	34.0824	6.45364	0.545936	7	83.4746	6.24178	histology stage and model cycle time	7 Late secretory	83.4746	model cycle time (0-100)
X210074	RBP4	178	4.47363	4.77929	34.0824	4.33852	0.370062	7	83.4746	6.09567	histology stage and model cycle time	7 Late secretory	83.4746	model cycle time (0-100)
X210074	ZPLD1	179	4.49876	4.77929	34.0824	5.11158	0.439321	7	83.4746	3.9317	histology stage and model cycle time	7 Late secretory	83.4746	model cycle time (0-100)
X210074	FGB	180	4.52389	4.77929	34.0824	4.42375	0.382838	7	83.4746	8.23144	histology stage and model cycle time	7 Late secretory	83.4746	model cycle time (0-100)
X210074	COMP	181	4.54903	4.77929	34.0824	7.53572	0.656225	7	83.4746	11.8108	histology stage and model cycle time	7 Late secretory	83.4746	model cycle time (0-100)
X210074	FGA	182	4.57416	4.77929	34.0824	4.48442	0.392689	7	83.4746	6.06174	histology stage and model cycle time	7 Late secretory	83.4746	model cycle time (0-100)
X210074	DRAIC	183	4.59929	4.77929	34.0824	3.86009	0.339678	7	83.4746	4.02116	histology stage and model cycle time	7 Late secretory	83.4746	model cycle time (0-100)
X210074	GGT2	184	4.62442	4.77929	34.0824	3.95639	0.349635	7	83.4746	3.93962	histology stage and model cycle time	7 Late secretory	83.4746	model cycle time (0-100)
X210074	PRL	185	4.64956	4.77929	34.0824	0.837238	0.0742555	7	83.4746	3.40474	histology stage and model cycle time	7 Late secretory	83.4746	model cycle time (0-100)
X210074	TMEM252	186	4.67469	4.77929	34.0824	4.6496	0.4136	7	83.4746	6.7783	histology stage and model cycle time	7 Late secretory	83.4746	model cycle time (0-100)
X210074	C4BPA	187	4.69982	4.77929	34.0824	1.94296	0.173235	7	83.4746	5.29331	histology stage and model cycle time	7 Late secretory	83.4746	model cycle time (0-100)
X210074	UGT1A6	188	4.72496	4.77929	34.0824	4.33099	0.386804	7	83.4746	4.55641	histology stage and model cycle time	7 Late secretory	83.4746	model cycle time (0-100)
X210074	SLC15A1	189	4.75009	4.77929	34.0824	2.30332	0.205928	7	83.4746	4.45384	histology stage and model cycle time	7 Late secretory	83.4746	model cycle time (0-100)
X210074	LINC01502	190	4.77522	4.77929	34.0824	6.61152	0.591347	7	83.4746	10.5902	histology stage and model cycle time	7 Late secretory	83.4746	model cycle time (0-100)
X210074	DLGAP1-AS3	191	4.80035	4.77929	34.0824	6.78354	0.606604	7	83.4746	4.65877	histology stage and model cycle time	7 Late secretory	83.4746	model cycle time (0-100)
X210074	ANKRD55	192	4.82549	4.77929	34.0824	5.61804	0.501956	7	83.4746	3.74574	histology stage and model cycle time	7 Late secretory	83.4746	model cycle time (0-100)
X210074	SLC10A6	193	4.85062	4.77929	34.0824	1.9284	0.172043	7	83.4746	4.1491	histology stage and model cycle time	7 Late secretory	83.4746	model cycle time (0-100)
X210074	CLDN4	194	4.87575	4.77929	34.0824	0.358711	0.0319349	7	83.4746	5.1169	histology stage and model cycle time	7 Late secretory	83.4746	model cycle time (0-100)
X210074	TCN1	195	4.90088	4.77929	34.0824	2.1513	0.190997	7	83.4746	6.05896	histology stage and model cycle time	7 Late secretory	83.4746	model cycle time (0-100)
X210074	TRPM8	196	4.92602	4.77929	34.0824	5.08387	0.44983	7	83.4746	6.44811	histology stage and model cycle time	7 Late secretory	83.4746	model cycle time (0-100)
X210074	S100A1	197	4.95115	4.77929	34.0824	2.83025	0.249416	7	83.4746	4.04282	histology stage and model cycle time	7 Late secretory	83.4746	model cycle time (0-100)
X210074	AOX1	198	4.97628	4.77929	34.0824	3.6452	0.319731	7	83.4746	4.21465	histology stage and model cycle time	7 Late secretory	83.4746	model cycle time (0-100)
X210074	C2CD4A	199	5.00142	4.77929	34.0824	2.89376	0.252467	7	83.4746	7.16203	histology stage and model cycle time	7 Late secretory	83.4746	model cycle time (0-100)
X210074	CYP2C9	200	5.02655	4.77929	34.0824	6.25998	0.542882	7	83.4746	6.4543	histology stage and model cycle time	7 Late secretory	83.4746	model cycle time (0-100)
X210074	IDO2	201	5.05168	4.77929	34.0824	0.981204	0.0845259	7	83.4746	3.98351	histology stage and model cycle time	7 Late secretory	83.4746	model cycle time (0-100)
X210074	MBOAT4	202	5.07681	4.77929	34.0824	6.02465	0.515187	7	83.4746	4.33263	histology stage and model cycle time	7 Late secretory	83.4746	model cycle time (0-100)
X210074	FXYD2	203	5.10195	4.77929	34.0824	2.56399	0.217496	7	83.4746	3.51382	histology stage and model cycle time	7 Late secretory	83.4746	model cycle time (0-100)
X210074	CYP2C18	204	5.12708	4.77929	34.0824	5.08261	0.427386	7	83.4746	3.90464	histology stage and model cycle time	7 Late secretory	83.4746	model cycle time (0-100)
X210074	S100P	205	5.15221	4.77929	34.0824	-0.492697	-0.0410393	7	83.4746	5.29165	histology stage and model cycle time	7 Late secretory	83.4746	model cycle time (0-100)
X210074	PLA2G2A	206	5.17734	4.77929	34.0824	7.91036	0.652208	7	83.4746	5.32014	histology stage and model cycle time	7 Late secretory	83.4746	model cycle time (0-100)
X210074	B4GALNT2	207	5.20248	4.77929	34.0824	4.27804	0.348886	7	83.4746	5.86925	histology stage and model cycle time	7 Late secretory	83.4746	model cycle time (0-100)
X210074	IRX3	208	5.22761	4.77929	34.0824	3.07782	0.248084	7	83.4746	4.17295	histology stage and model cycle time	7 Late secretory	83.4746	model cycle time (0-100)
X210074	PTPRR	209	5.25274	4.77929	34.0824	2.13619	0.170049	7	83.4746	3.74879	histology stage and model cycle time	7 Late secretory	83.4746	model cycle time (0-100)
X210074	CXCL14	210	5.27788	4.77929	34.0824	3.44839	0.270885	7	83.4746	6.33786	histology stage and model cycle time	7 Late secretory	83.4746	model cycle time (0-100)
X210074	SCGB2A2	211	5.30301	4.77929	34.0824	-0.943658	-0.0730905	7	83.4746	4.90091	histology stage and model cycle time	7 Late secretory	83.4746	model cycle time (0-100)
X210074	GAST	212	5.32814	4.77929	34.0824	7.65025	0.58376	7	83.4746	7.8296	histology stage and model cycle time	7 Late secretory	83.4746	model cycle time (0-100)
X210074	MT1H	213	5.35327	4.77929	34.0824	2.22044	0.166776	7	83.4746	6.45462	histology stage and model cycle time	7 Late secretory	83.4746	model cycle time (0-100)
X210074	HAP1	214	5.37841	4.77929	34.0824	1.74112	0.128608	7	83.4746	3.44676	histology stage and model cycle time	7 Late secretory	83.4746	model cycle time (0-100)
X210074	LINC01010	215	5.40354	4.77929	34.0824	3.74584	0.271851	7	83.4746	3.97719	histology stage and model cycle time	7 Late secretory	83.4746	model cycle time (0-100)
X210074	GALNT15	216	5.42867	4.77929	34.0824	0.540013	0.0384692	7	83.4746	3.67182	histology stage and model cycle time	7 Late secretory	83.4746	model cycle time (0-100)
X210074	MFSD4A	217	5.4538	4.77929	34.0824	0.249962	0.0174613	7	83.4746	3.70865	histology stage and model cycle time	7 Late secretory	83.4746	model cycle time (0-100)
X210074	F2	218	5.47894	4.77929	34.0824	4.3341	0.296583	7	83.4746	3.63722	histology stage and model cycle time	7 Late secretory	83.4746	model cycle time (0-100)
X210074	LEFTY1	219	5.50407	4.77929	34.0824	0.569678	0.0381462	7	83.4746	4.54415	histology stage and model cycle time	7 Late secretory	83.4746	model cycle time (0-100)
X210074	PROK1	220	5.5292	4.77929	34.0824	3.03776	0.19882	7	83.4746	5.16709	histology stage and model cycle time	7 Late secretory	83.4746	model cycle time (0-100)
X210074	TMEM189-UBE2V1	221	5.55434	4.77929	34.0824	3.53109	0.225626	7	83.4746	8.15844	histology stage and model cycle time	7 Late secretory	83.4746	model cycle time (0-100)
X210074	CRISP3	222	5.57947	4.77929	34.0824	0.810232	0.0504808	7	83.4746	3.40929	histology stage and model cycle time	7 Late secretory	83.4746	model cycle time (0-100)
X210074	AC007325.2	223	5.6046	4.77929	34.0824	2.06204	0.125108	7	83.4746	3.7608	histology stage and model cycle time	7 Late secretory	83.4746	model cycle time (0-100)
X210074	MYOCD	224	5.62973	4.77929	34.0824	1.71939	0.101446	7	83.4746	3.39547	histology stage and model cycle time	7 Late secretory	83.4746	model cycle time (0-100)
X210074	SLC3A1	225	5.65487	4.77929	34.0824	2.96848	0.170074	7	83.4746	5.45637	histology stage and model cycle time	7 Late secretory	83.4746	model cycle time (0-100)
X210074	KCNH5	226	5.68	4.77929	34.0824	4.51986	0.251074	7	83.4746	3.7922	histology stage and model cycle time	7 Late secretory	83.4746	model cycle time (0-100)
X210074	CDH16	227	5.70513	4.77929	34.0824	1.70034	0.0914271	7	83.4746	4.01464	histology stage and model cycle time	7 Late secretory	83.4746	model cycle time (0-100)
X210074	SLC30A2	228	5.73027	4.77929	34.0824	1.95735	0.101697	7	83.4746	5.52949	histology stage and model cycle time	7 Late secretory	83.4746	model cycle time (0-100)
X210074	AC012485.2	229	5.7554	4.77929	34.0824	2.70254	0.135426	7	83.4746	3.69285	histology stage and model cycle time	7 Late secretory	83.4746	model cycle time (0-100)
X210074	MT1M	230	5.78053	4.77929	34.0824	1.42568	0.0687646	7	83.4746	3.37475	histology stage and model cycle time	7 Late secretory	83.4746	model cycle time (0-100)
X210074	SAMMSON	231	5.80566	4.77929	34.0824	2.55728	0.118466	7	83.4746	3.90358	histology stage and model cycle time	7 Late secretory	83.4746	model cycle time (0-100)
X210074	MT1G	232	5.8308	4.77929	34.0824	0.361101	0.0160283	7	83.4746	3.36424	histology stage and model cycle time	7 Late secretory	83.4746	model cycle time (0-100)
X210074	ADH1B	233	5.85593	4.77929	34.0824	3.15967	0.13404	7	83.4746	3.34577	histology stage and model cycle time	7 Late secretory	83.4746	model cycle time (0-100)
X210074	RYR3	234	5.88106	4.77929	34.0824	0.184047	0.00744099	7	83.4746	3.77195	histology stage and model cycle time	7 Late secretory	83.4746	model cycle time (0-100)
X210074	CXCL13	235	5.90619	4.77929	34.0824	3.67158	0.141033	7	83.4746	6.18577	histology stage and model cycle time	7 Late secretory	83.4746	model cycle time (0-100)
X210074	PLA2G4F	236	5.93133	4.77929	34.0824	2.04868	0.0745108	7	83.4746	7.01382	histology stage and model cycle time	7 Late secretory	83.4746	model cycle time (0-100)
X210074	NLRP5	237	5.95646	4.77929	34.0824	6.0966	0.209145	7	83.4746	4.26138	histology stage and model cycle time	7 Late secretory	83.4746	model cycle time (0-100)
X210074	KRT6A	238	5.98159	4.77929	34.0824	0.7536	0.0242799	7	83.4746	3.74182	histology stage and model cycle time	7 Late secretory	83.4746	model cycle time (0-100)
X210074	SCARA5	239	6.00673	4.77929	34.0824	0.606678	0.018268	7	83.4746	3.55521	histology stage and model cycle time	7 Late secretory	83.4746	model cycle time (0-100)
X210074	TM4SF4	240	6.03186	4.77929	34.0824	0.454712	0.0127254	7	83.4746	4.48903	histology stage and model cycle time	7 Late secretory	83.4746	model cycle time (0-100)
X210074	XDH	241	6.05699	4.77929	34.0824	-2.40623	-0.0621815	7	83.4746	5.42818	histology stage and model cycle time	7 Late secretory	83.4746	model cycle time (0-100)
X210074	AC005154.6	242	6.08212	4.77929	34.0824	6.95213	0.164639	7	83.4746	3.83811	histology stage and model cycle time	7 Late secretory	83.4746	model cycle time (0-100)
X210074	CYP26A1	243	6.10726	4.77929	34.0824	-2.20156	-0.0473488	7	83.4746	4.20409	histology stage and model cycle time	7 Late secretory	83.4746	model cycle time (0-100)
X210074	GP1BB	244	6.13239	4.77929	34.0824	2.70228	0.0522036	7	83.4746	3.83334	histology stage and model cycle time	7 Late secretory	83.4746	model cycle time (0-100)
X210074	LHFPL3	245	6.15752	4.77929	34.0824	2.44622	0.0418734	7	83.4746	4.93132	histology stage and model cycle time	7 Late secretory	83.4746	model cycle time (0-100)
X210074	ATP12A	246	6.18265	4.77929	34.0824	-3.40104	-0.0506959	7	83.4746	4.29376	histology stage and model cycle time	7 Late secretory	83.4746	model cycle time (0-100)
X210074	GLYATL3	247	6.20779	4.77929	34.0824	-5.2786	-0.0669592	7	83.4746	3.51245	histology stage and model cycle time	7 Late secretory	83.4746	model cycle time (0-100)
X210074	LINC00844	248	6.23292	4.77929	34.0824	2.30181	0.0240679	7	83.4746	3.88819	histology stage and model cycle time	7 Late secretory	83.4746	model cycle time (0-100)
X210074	SULT1E1	249	6.25805	4.77929	34.0824	-5.77766	-0.0474949	7	83.4746	7.55494	histology stage and model cycle time	7 Late secretory	83.4746	model cycle time (0-100)
X210240	SLC25A48	0	0	5.98236	45.7458	6.97892	0.596182	5	68.4322	5.45368	histology stage and model cycle time	5 Early secretory	68.4322	model cycle time (0-100)
X210240	A2ML1	1	0.0251327	5.98236	45.7458	6.81693	0.577619	5	68.4322	5.24251	histology stage and model cycle time	5 Early secretory	68.4322	model cycle time (0-100)
X210240	RAB4B-EGLN2	2	0.0502655	5.98236	45.7458	3.54539	0.297765	5	68.4322	5.36627	histology stage and model cycle time	5 Early secretory	68.4322	model cycle time (0-100)
X210240	LY75-CD302	3	0.0753982	5.98236	45.7458	5.63771	0.468984	5	68.4322	6.09266	histology stage and model cycle time	5 Early secretory	68.4322	model cycle time (0-100)
X210240	ABCA12	4	0.100531	5.98236	45.7458	6.95146	0.572348	5	68.4322	5.52487	histology stage and model cycle time	5 Early secretory	68.4322	model cycle time (0-100)
X210240	ROS1	5	0.125664	5.98236	45.7458	5.13928	0.418496	5	68.4322	4.21669	histology stage and model cycle time	5 Early secretory	68.4322	model cycle time (0-100)
X210240	AMY1C	6	0.150796	5.98236	45.7458	3.92792	0.3161	5	68.4322	6.16294	histology stage and model cycle time	5 Early secretory	68.4322	model cycle time (0-100)
X210240	NPIPA3	7	0.175929	5.98236	45.7458	-7.56838	-0.601451	5	68.4322	5.10956	histology stage and model cycle time	5 Early secretory	68.4322	model cycle time (0-100)
X210240	C7orf55-LUC7L2	8	0.201062	5.98236	45.7458	2.35687	0.184807	5	68.4322	4.96424	histology stage and model cycle time	5 Early secretory	68.4322	model cycle time (0-100)
X210240	NUTM2E	9	0.226195	5.98236	45.7458	-5.47833	-0.423509	5	68.4322	3.70736	histology stage and model cycle time	5 Early secretory	68.4322	model cycle time (0-100)
X210240	PLA2G4E	10	0.251327	5.98236	45.7458	5.5933	0.425937	5	68.4322	3.86218	histology stage and model cycle time	5 Early secretory	68.4322	model cycle time (0-100)
X210240	BLOC1S5-TXNDC5	11	0.27646	5.98236	45.7458	-1.8146	-0.136001	5	68.4322	6.5416	histology stage and model cycle time	5 Early secretory	68.4322	model cycle time (0-100)
X210240	AMY1A	12	0.301593	5.98236	45.7458	2.91615	0.214914	5	68.4322	5.36838	histology stage and model cycle time	5 Early secretory	68.4322	model cycle time (0-100)
X210240	PDE6A	13	0.326726	5.98236	45.7458	6.29304	0.455623	5	68.4322	3.47739	histology stage and model cycle time	5 Early secretory	68.4322	model cycle time (0-100)
X210240	AC010975.1	14	0.351858	5.98236	45.7458	8.85338	0.629107	5	68.4322	4.78937	histology stage and model cycle time	5 Early secretory	68.4322	model cycle time (0-100)
X210240	UGT2B17	15	0.376991	5.98236	45.7458	3.63091	0.252969	5	68.4322	5.23836	histology stage and model cycle time	5 Early secretory	68.4322	model cycle time (0-100)
X210240	TBC1D3D	16	0.402124	5.98236	45.7458	-3.36889	-0.229891	5	68.4322	4.13751	histology stage and model cycle time	5 Early secretory	68.4322	model cycle time (0-100)
X210240	TRIM6-TRIM34	17	0.427257	5.98236	45.7458	-2.97195	-0.198421	5	68.4322	4.20011	histology stage and model cycle time	5 Early secretory	68.4322	model cycle time (0-100)
X210240	SCGB1D4	18	0.452389	5.98236	45.7458	5.85252	0.381865	5	68.4322	7.01951	histology stage and model cycle time	5 Early secretory	68.4322	model cycle time (0-100)
X210240	HPCAL4	19	0.477522	5.98236	45.7458	6.451	0.410864	5	68.4322	4.45547	histology stage and model cycle time	5 Early secretory	68.4322	model cycle time (0-100)
X210240	RPS10-NUDT3	20	0.502655	5.98236	45.7458	-9.06741	-0.563011	5	68.4322	8.49623	histology stage and model cycle time	5 Early secretory	68.4322	model cycle time (0-100)
X210240	SCGB1D2	21	0.527788	5.98236	45.7458	5.12792	0.310005	5	68.4322	4.86668	histology stage and model cycle time	5 Early secretory	68.4322	model cycle time (0-100)
X210240	BIVM-ERCC5	22	0.55292	5.98236	45.7458	-0.33536	-0.019712	5	68.4322	9.42845	histology stage and model cycle time	5 Early secretory	68.4322	model cycle time (0-100)
X210240	PKHD1L1	23	0.578053	5.98236	45.7458	3.14438	0.179437	5	68.4322	3.50105	histology stage and model cycle time	5 Early secretory	68.4322	model cycle time (0-100)
X210240	PEBP4	24	0.603186	5.98236	45.7458	4.36191	0.241288	5	68.4322	3.69052	histology stage and model cycle time	5 Early secretory	68.4322	model cycle time (0-100)
X210240	ATP6V1B1	25	0.628319	5.98236	45.7458	4.3091	0.23068	5	68.4322	3.37509	histology stage and model cycle time	5 Early secretory	68.4322	model cycle time (0-100)
X210240	HOXA13	26	0.653451	5.98236	45.7458	-2.52939	-0.130809	5	68.4322	4.31284	histology stage and model cycle time	5 Early secretory	68.4322	model cycle time (0-100)
X210240	ATP6V1G2-DDX39B	27	0.678584	5.98236	45.7458	8.97863	0.447724	5	68.4322	4.5961	histology stage and model cycle time	5 Early secretory	68.4322	model cycle time (0-100)
X210240	MMP26	28	0.703717	5.98236	45.7458	4.49764	0.215814	5	68.4322	6.09463	histology stage and model cycle time	5 Early secretory	68.4322	model cycle time (0-100)
X210240	CBSL	29	0.728849	5.98236	45.7458	-8.1444	-0.375227	5	68.4322	4.70544	histology stage and model cycle time	5 Early secretory	68.4322	model cycle time (0-100)
X210240	HMGCS2	30	0.753982	5.98236	45.7458	9.39097	0.41443	5	68.4322	3.40627	histology stage and model cycle time	5 Early secretory	68.4322	model cycle time (0-100)
X210240	FXYD4	31	0.779115	5.98236	45.7458	8.06697	0.340117	5	68.4322	4.15949	histology stage and model cycle time	5 Early secretory	68.4322	model cycle time (0-100)
X210240	LRRC26	32	0.804248	5.98236	45.7458	6.17388	0.24798	5	68.4322	5.16055	histology stage and model cycle time	5 Early secretory	68.4322	model cycle time (0-100)
X210240	TMEM190	33	0.82938	5.98236	45.7458	-7.54211	-0.287694	5	68.4322	3.41258	histology stage and model cycle time	5 Early secretory	68.4322	model cycle time (0-100)
X210240	KRT5	34	0.854513	5.98236	45.7458	0.990339	0.0357512	5	68.4322	3.89737	histology stage and model cycle time	5 Early secretory	68.4322	model cycle time (0-100)
X210240	SLITRK6	35	0.879646	5.98236	45.7458	0.544539	0.0185318	5	68.4322	3.35547	histology stage and model cycle time	5 Early secretory	68.4322	model cycle time (0-100)
X210240	LRP2	36	0.904779	5.98236	45.7458	-6.71538	-0.214507	5	68.4322	4.14305	histology stage and model cycle time	5 Early secretory	68.4322	model cycle time (0-100)
X210240	SERPINA4	37	0.929911	5.98236	45.7458	3.24895	0.0969262	5	68.4322	3.89237	histology stage and model cycle time	5 Early secretory	68.4322	model cycle time (0-100)
X210240	GP2	38	0.955044	5.98236	45.7458	6.9194	0.1917	5	68.4322	8.03432	histology stage and model cycle time	5 Early secretory	68.4322	model cycle time (0-100)
X210240	CLDN22	39	0.980177	5.98236	45.7458	4.03679	0.103175	5	68.4322	4.91974	histology stage and model cycle time	5 Early secretory	68.4322	model cycle time (0-100)
X210240	ANXA8	40	1.00531	5.98236	45.7458	3.29791	0.0771603	5	68.4322	3.53529	histology stage and model cycle time	5 Early secretory	68.4322	model cycle time (0-100)
X210240	GRIA2	41	1.03044	5.98236	45.7458	-9.36683	-0.198763	5	68.4322	4.11345	histology stage and model cycle time	5 Early secretory	68.4322	model cycle time (0-100)
X210240	CALB2	42	1.05558	5.98236	45.7458	1.81982	0.0346305	5	68.4322	5.32554	histology stage and model cycle time	5 Early secretory	68.4322	model cycle time (0-100)
X210240	ERMN	43	1.08071	5.98236	45.7458	-0.176867	-0.0029762	5	68.4322	3.58559	histology stage and model cycle time	5 Early secretory	68.4322	model cycle time (0-100)
X210240	OVGP1	44	1.10584	5.98236	45.7458	-1.65917	-0.024248	5	68.4322	4.18574	histology stage and model cycle time	5 Early secretory	68.4322	model cycle time (0-100)
X210240	PRICKLE2-AS1	45	1.13097	5.98236	45.7458	0.995084	0.0123315	5	68.4322	4.156	histology stage and model cycle time	5 Early secretory	68.4322	model cycle time (0-100)
X210240	TNNC1	46	1.15611	5.98236	45.7458	3.39355	0.0344868	5	68.4322	3.4639	histology stage and model cycle time	5 Early secretory	68.4322	model cycle time (0-100)
X210240	SPDEF	47	1.18124	5.98236	45.7458	-1.01933	-0.00807932	5	68.4322	3.50771	histology stage and model cycle time	5 Early secretory	68.4322	model cycle time (0-100)
X210240	COL9A1	48	1.20637	5.98236	45.7458	2.63563	0.0149829	5	68.4322	3.42207	histology stage and model cycle time	5 Early secretory	68.4322	model cycle time (0-100)
X210240	OLFM4	49	1.2315	5.98236	45.7458	-2.08612	-0.00717579	5	68.4322	7.08801	histology stage and model cycle time	5 Early secretory	68.4322	model cycle time (0-100)
X210240	PAK5	50	1.25664	5.98236	45.7458	0.632792	0.000754704	5	68.4322	3.6677	histology stage and model cycle time	5 Early secretory	68.4322	model cycle time (0-100)
X210240	MYO3A	51	1.28177	5.98236	45.7458	1.63508	-0.00172538	5	68.4322	3.47356	histology stage and model cycle time	5 Early secretory	68.4322	model cycle time (0-100)
X210240	GMNC	52	1.3069	5.98236	45.7458	0.250186	-0.000826224	5	68.4322	3.43842	histology stage and model cycle time	5 Early secretory	68.4322	model cycle time (0-100)
X210240	ATP6V0A4	53	1.33204	5.98236	45.7458	4.26082	-0.0236372	5	68.4322	3.66606	histology stage and model cycle time	5 Early secretory	68.4322	model cycle time (0-100)
X210240	DRGX	54	1.35717	5.98236	45.7458	-5.87479	0.0457598	5	68.4322	5.02723	histology stage and model cycle time	5 Early secretory	68.4322	model cycle time (0-100)
X210240	IHH	55	1.3823	5.98236	45.7458	-1.39792	0.0140154	5	68.4322	3.38699	histology stage and model cycle time	5 Early secretory	68.4322	model cycle time (0-100)
X210240	AGTR2	56	1.40743	5.98236	45.7458	3.23123	-0.0396028	5	68.4322	4.34468	histology stage and model cycle time	5 Early secretory	68.4322	model cycle time (0-100)
X210240	ATP1A2	57	1.43257	5.98236	45.7458	-0.713324	0.0103282	5	68.4322	3.84757	histology stage and model cycle time	5 Early secretory	68.4322	model cycle time (0-100)
X210240	KCNC2	58	1.4577	5.98236	45.7458	-7.54301	0.125911	5	68.4322	4.28928	histology stage and model cycle time	5 Early secretory	68.4322	model cycle time (0-100)
X210240	SOSTDC1	59	1.48283	5.98236	45.7458	0.817576	-0.0154484	5	68.4322	4.19682	histology stage and model cycle time	5 Early secretory	68.4322	model cycle time (0-100)
X210240	SFRP5	60	1.50796	5.98236	45.7458	-6.57219	0.138583	5	68.4322	4.4903	histology stage and model cycle time	5 Early secretory	68.4322	model cycle time (0-100)
X210240	LRRTM4	61	1.5331	5.98236	45.7458	1.98325	-0.0461384	5	68.4322	3.43474	histology stage and model cycle time	5 Early secretory	68.4322	model cycle time (0-100)
X210240	GACAT2	62	1.55823	5.98236	45.7458	3.36329	-0.0855184	5	68.4322	3.89314	histology stage and model cycle time	5 Early secretory	68.4322	model cycle time (0-100)
X210240	FBN3	63	1.58336	5.98236	45.7458	-0.57538	0.0158655	5	68.4322	5.40488	histology stage and model cycle time	5 Early secretory	68.4322	model cycle time (0-100)
X210240	KRT13	64	1.6085	5.98236	45.7458	2.72257	-0.0808698	5	68.4322	3.40819	histology stage and model cycle time	5 Early secretory	68.4322	model cycle time (0-100)
X210240	HAPLN4	65	1.63363	5.98236	45.7458	1.6298	-0.0518507	5	68.4322	3.97349	histology stage and model cycle time	5 Early secretory	68.4322	model cycle time (0-100)
X210240	CDC20B	66	1.65876	5.98236	45.7458	0.714071	-0.0242105	5	68.4322	5.1693	histology stage and model cycle time	5 Early secretory	68.4322	model cycle time (0-100)
X210240	WIF1	67	1.68389	5.98236	45.7458	3.69898	-0.133068	5	68.4322	5.97046	histology stage and model cycle time	5 Early secretory	68.4322	model cycle time (0-100)
X210240	AC009110.1	68	1.70903	5.98236	45.7458	-5.47171	0.208038	5	68.4322	5.56167	histology stage and model cycle time	5 Early secretory	68.4322	model cycle time (0-100)
X210240	TRH	69	1.73416	5.98236	45.7458	-0.406772	0.0162884	5	68.4322	6.03277	histology stage and model cycle time	5 Early secretory	68.4322	model cycle time (0-100)
X210240	SFRP4	70	1.75929	5.98236	45.7458	-1.90089	0.0799141	5	68.4322	3.63157	histology stage and model cycle time	5 Early secretory	68.4322	model cycle time (0-100)
X210240	ETNPPL	71	1.78442	5.98236	45.7458	-6.01793	0.264855	5	68.4322	5.78133	histology stage and model cycle time	5 Early secretory	68.4322	model cycle time (0-100)
X210240	MYOT	72	1.80956	5.98236	45.7458	-4.58364	0.210636	5	68.4322	3.36465	histology stage and model cycle time	5 Early secretory	68.4322	model cycle time (0-100)
X210240	PENK	73	1.83469	5.98236	45.7458	-1.54748	0.0740743	5	68.4322	5.00214	histology stage and model cycle time	5 Early secretory	68.4322	model cycle time (0-100)
X210240	PCDH8	74	1.85982	5.98236	45.7458	-5.62329	0.279766	5	68.4322	4.31322	histology stage and model cycle time	5 Early secretory	68.4322	model cycle time (0-100)
X210240	VWA5B2	75	1.88496	5.98236	45.7458	-7.56828	0.39055	5	68.4322	3.65219	histology stage and model cycle time	5 Early secretory	68.4322	model cycle time (0-100)
X210240	EDN2	76	1.91009	5.98236	45.7458	1.67351	-0.0894042	5	68.4322	3.51211	histology stage and model cycle time	5 Early secretory	68.4322	model cycle time (0-100)
X210240	CADPS	77	1.93522	5.98236	45.7458	-1.52099	0.0839724	5	68.4322	3.75754	histology stage and model cycle time	5 Early secretory	68.4322	model cycle time (0-100)
X210240	SDK2	78	1.96035	5.98236	45.7458	-0.795377	0.0453047	5	68.4322	3.54452	histology stage and model cycle time	5 Early secretory	68.4322	model cycle time (0-100)
X210240	ASIC2	79	1.98549	5.98236	45.7458	-2.25633	0.13239	5	68.4322	4.42413	histology stage and model cycle time	5 Early secretory	68.4322	model cycle time (0-100)
X210240	SLC51B	80	2.01062	5.98236	45.7458	1.10256	-0.0665429	5	68.4322	4.57829	histology stage and model cycle time	5 Early secretory	68.4322	model cycle time (0-100)
X210240	CHD5	81	2.03575	5.98236	45.7458	-6.9947	0.433621	5	68.4322	3.62543	histology stage and model cycle time	5 Early secretory	68.4322	model cycle time (0-100)
X210240	LINC01411	82	2.06088	5.98236	45.7458	-6.49151	0.412817	5	68.4322	4.8923	histology stage and model cycle time	5 Early secretory	68.4322	model cycle time (0-100)
X210240	TMEM132D	83	2.08602	5.98236	45.7458	-8.53828	0.556302	5	68.4322	3.95639	histology stage and model cycle time	5 Early secretory	68.4322	model cycle time (0-100)
X210240	NECAB1	84	2.11115	5.98236	45.7458	-7.67837	0.511942	5	68.4322	3.5522	histology stage and model cycle time	5 Early secretory	68.4322	model cycle time (0-100)
X210240	FMO1	85	2.13628	5.98236	45.7458	-7.62064	0.51935	5	68.4322	4.15052	histology stage and model cycle time	5 Early secretory	68.4322	model cycle time (0-100)
X210240	ALPP	86	2.16142	5.98236	45.7458	-7.73844	0.538476	5	68.4322	4.54376	histology stage and model cycle time	5 Early secretory	68.4322	model cycle time (0-100)
X210240	COL11A1	87	2.18655	5.98236	45.7458	-0.325298	0.023088	5	68.4322	4.27835	histology stage and model cycle time	5 Early secretory	68.4322	model cycle time (0-100)
X210240	GALNT5	88	2.21168	5.98236	45.7458	-9.50132	0.687138	5	68.4322	3.9807	histology stage and model cycle time	5 Early secretory	68.4322	model cycle time (0-100)
X210240	SMCO3	89	2.23681	5.98236	45.7458	-6.89777	0.507814	5	68.4322	4.0936	histology stage and model cycle time	5 Early secretory	68.4322	model cycle time (0-100)
X210240	TIGD1	90	2.26195	5.98236	45.7458	-9.59254	0.718224	5	68.4322	5.03263	histology stage and model cycle time	5 Early secretory	68.4322	model cycle time (0-100)
X210240	AC004069.1	91	2.28708	5.98236	45.7458	-7.45648	0.567282	5	68.4322	3.36393	histology stage and model cycle time	5 Early secretory	68.4322	model cycle time (0-100)
X210240	GSTA1	92	2.31221	5.98236	45.7458	-6.49091	0.501338	5	68.4322	4.27003	histology stage and model cycle time	5 Early secretory	68.4322	model cycle time (0-100)
X210240	IGFN1	93	2.33734	5.98236	45.7458	-2.72463	0.213464	5	68.4322	4.35276	histology stage and model cycle time	5 Early secretory	68.4322	model cycle time (0-100)
X210240	BRINP2	94	2.36248	5.98236	45.7458	0.0949211	-0.00753728	5	68.4322	4.39055	histology stage and model cycle time	5 Early secretory	68.4322	model cycle time (0-100)
X210240	TRIM39-RPP21	95	2.38761	5.98236	45.7458	5.20722	-0.418739	5	68.4322	6.15016	histology stage and model cycle time	5 Early secretory	68.4322	model cycle time (0-100)
X210240	SENP3-EIF4A1	96	2.41274	5.98236	45.7458	1.37003	-0.111484	5	68.4322	4.56654	histology stage and model cycle time	5 Early secretory	68.4322	model cycle time (0-100)
X210240	WISP2	97	2.43788	5.98236	45.7458	-9.86748	0.811907	5	68.4322	3.6268	histology stage and model cycle time	5 Early secretory	68.4322	model cycle time (0-100)
X210240	CLCA4	98	2.46301	5.98236	45.7458	-5.64846	0.469593	5	68.4322	3.47385	histology stage and model cycle time	5 Early secretory	68.4322	model cycle time (0-100)
X210240	CSMD3	99	2.48814	5.98236	45.7458	-6.12842	0.514415	5	68.4322	3.62184	histology stage and model cycle time	5 Early secretory	68.4322	model cycle time (0-100)
X210240	SLC5A8	100	2.51327	5.98236	45.7458	-8.35359	0.707457	5	68.4322	4.77849	histology stage and model cycle time	5 Early secretory	68.4322	model cycle time (0-100)
X210240	MUC6	101	2.53841	5.98236	45.7458	2.16537	-0.18489	5	68.4322	4.02768	histology stage and model cycle time	5 Early secretory	68.4322	model cycle time (0-100)
X210240	CSF3	102	2.56354	5.98236	45.7458	2.37092	-0.203964	5	68.4322	3.35984	histology stage and model cycle time	5 Early secretory	68.4322	model cycle time (0-100)
X210240	MUC5B	103	2.58867	5.98236	45.7458	-0.882774	0.076462	5	68.4322	3.79193	histology stage and model cycle time	5 Early secretory	68.4322	model cycle time (0-100)
X210240	IGHG4	104	2.61381	5.98236	45.7458	-0.0850411	0.00741124	5	68.4322	3.99546	histology stage and model cycle time	5 Early secretory	68.4322	model cycle time (0-100)
X210240	HBG1	105	2.63894	5.98236	45.7458	2.76155	-0.241987	5	68.4322	3.41847	histology stage and model cycle time	5 Early secretory	68.4322	model cycle time (0-100)
X210240	IGHA2	106	2.66407	5.98236	45.7458	2.72759	-0.240164	5	68.4322	3.74205	histology stage and model cycle time	5 Early secretory	68.4322	model cycle time (0-100)
X210240	TIFAB	107	2.6892	5.98236	45.7458	-4.94164	0.436927	5	68.4322	4.00215	histology stage and model cycle time	5 Early secretory	68.4322	model cycle time (0-100)
X210240	IGHG3	108	2.71434	5.98236	45.7458	-9.74338	0.864518	5	68.4322	4.09168	histology stage and model cycle time	5 Early secretory	68.4322	model cycle time (0-100)
X210240	IGHG1	109	2.73947	5.98236	45.7458	-1.12484	0.100093	5	68.4322	3.53631	histology stage and model cycle time	5 Early secretory	68.4322	model cycle time (0-100)
X210240	IGHG2	110	2.7646	5.98236	45.7458	-1.55417	0.138606	5	68.4322	3.5486	histology stage and model cycle time	5 Early secretory	68.4322	model cycle time (0-100)
X210240	MMP7	111	2.78973	5.98236	45.7458	-3.12399	0.279054	5	68.4322	3.93881	histology stage and model cycle time	5 Early secretory	68.4322	model cycle time (0-100)
X210240	NOTUM	112	2.81487	5.98236	45.7458	0.536127	-0.0479365	5	68.4322	3.36295	histology stage and model cycle time	5 Early secretory	68.4322	model cycle time (0-100)
X210240	TBC1D3E	113	2.84	5.98236	45.7458	-5.12095	0.458032	5	68.4322	3.83894	histology stage and model cycle time	5 Early secretory	68.4322	model cycle time (0-100)
X210240	BPIFB1	114	2.86513	5.98236	45.7458	-1.70298	0.152274	5	68.4322	6.19682	histology stage and model cycle time	5 Early secretory	68.4322	model cycle time (0-100)
X210240	SLC5A5	115	2.89027	5.98236	45.7458	-5.62971	0.50292	5	68.4322	3.37067	histology stage and model cycle time	5 Early secretory	68.4322	model cycle time (0-100)
X210240	VGF	116	2.9154	5.98236	45.7458	-3.91694	0.349366	5	68.4322	3.96437	histology stage and model cycle time	5 Early secretory	68.4322	model cycle time (0-100)
X210240	CXCL5	117	2.94053	5.98236	45.7458	-6.98353	0.62152	5	68.4322	4.38299	histology stage and model cycle time	5 Early secretory	68.4322	model cycle time (0-100)
X210240	IGHA1	118	2.96566	5.98236	45.7458	-0.813002	0.0721507	5	68.4322	3.77906	histology stage and model cycle time	5 Early secretory	68.4322	model cycle time (0-100)
X210240	MUC5AC	119	2.9908	5.98236	45.7458	-1.06279	0.0939911	5	68.4322	5.39357	histology stage and model cycle time	5 Early secretory	68.4322	model cycle time (0-100)
X210240	GREM1	120	3.01593	5.98236	45.7458	-9.48485	0.83537	5	68.4322	3.83362	histology stage and model cycle time	5 Early secretory	68.4322	model cycle time (0-100)
X210240	PDZK1	121	3.04106	5.98236	45.7458	-10.3012	0.902951	5	68.4322	4.29602	histology stage and model cycle time	5 Early secretory	68.4322	model cycle time (0-100)
X210240	SLC6A14	122	3.06619	5.98236	45.7458	0.485357	-0.0423133	5	68.4322	5.58391	histology stage and model cycle time	5 Early secretory	68.4322	model cycle time (0-100)
X210240	IGLL5	123	3.09133	5.98236	45.7458	-0.490047	0.0424625	5	68.4322	4.87648	histology stage and model cycle time	5 Early secretory	68.4322	model cycle time (0-100)
X210240	RGPD1	124	3.11646	5.98236	45.7458	-0.316507	0.0272402	5	68.4322	3.95807	histology stage and model cycle time	5 Early secretory	68.4322	model cycle time (0-100)
X210240	MUC4	125	3.14159	5.98236	45.7458	-0.456824	0.0390247	5	68.4322	3.43674	histology stage and model cycle time	5 Early secretory	68.4322	model cycle time (0-100)
X210240	MINOS1-NBL1	126	3.16673	5.98236	45.7458	-1.76393	0.149463	5	68.4322	10.2046	histology stage and model cycle time	5 Early secretory	68.4322	model cycle time (0-100)
X210240	ISY1-RAB43	127	3.19186	5.98236	45.7458	5.01599	-0.421276	5	68.4322	10.5901	histology stage and model cycle time	5 Early secretory	68.4322	model cycle time (0-100)
X210240	EPYC	128	3.21699	5.98236	45.7458	-7.0408	0.585703	5	68.4322	4.25358	histology stage and model cycle time	5 Early secretory	68.4322	model cycle time (0-100)
X210240	TNFSF12-TNFSF13	129	3.24212	5.98236	45.7458	-4.73721	0.390038	5	68.4322	6.58845	histology stage and model cycle time	5 Early secretory	68.4322	model cycle time (0-100)
X210240	MMP12	130	3.26726	5.98236	45.7458	-7.0798	0.576514	5	68.4322	4.85327	histology stage and model cycle time	5 Early secretory	68.4322	model cycle time (0-100)
X210240	AC007952.4	131	3.29239	5.98236	45.7458	-1.57881	0.127056	5	68.4322	3.52177	histology stage and model cycle time	5 Early secretory	68.4322	model cycle time (0-100)
X210240	SIX1	132	3.31752	5.98236	45.7458	-8.00124	0.635849	5	68.4322	3.63849	histology stage and model cycle time	5 Early secretory	68.4322	model cycle time (0-100)
X210240	INHBA	133	3.34265	5.98236	45.7458	-1.54782	0.121368	5	68.4322	4.07583	histology stage and model cycle time	5 Early secretory	68.4322	model cycle time (0-100)
X210240	MMP27	134	3.36779	5.98236	45.7458	3.92519	-0.303442	5	68.4322	4.54452	histology stage and model cycle time	5 Early secretory	68.4322	model cycle time (0-100)
X210240	CXCL8	135	3.39292	5.98236	45.7458	-10.083	0.767835	5	68.4322	4.29769	histology stage and model cycle time	5 Early secretory	68.4322	model cycle time (0-100)
X210240	PTPRN	136	3.41805	5.98236	45.7458	-6.26102	0.469253	5	68.4322	3.47868	histology stage and model cycle time	5 Early secretory	68.4322	model cycle time (0-100)
X210240	SAA2	137	3.44319	5.98236	45.7458	0.650267	-0.0479234	5	68.4322	3.671	histology stage and model cycle time	5 Early secretory	68.4322	model cycle time (0-100)
X210240	GIMAP1-GIMAP5	138	3.46832	5.98236	45.7458	-3.94928	0.285932	5	68.4322	3.87534	histology stage and model cycle time	5 Early secretory	68.4322	model cycle time (0-100)
X210240	IL1A	139	3.49345	5.98236	45.7458	2.85585	-0.202932	5	68.4322	3.74536	histology stage and model cycle time	5 Early secretory	68.4322	model cycle time (0-100)
X210240	INO80B-WBP1	140	3.51858	5.98236	45.7458	-2.89278	0.201542	5	68.4322	8.15774	histology stage and model cycle time	5 Early secretory	68.4322	model cycle time (0-100)
X210240	MMP1	141	3.54372	5.98236	45.7458	-9.05697	0.618042	5	68.4322	6.96496	histology stage and model cycle time	5 Early secretory	68.4322	model cycle time (0-100)
X210240	CYP24A1	142	3.56885	5.98236	45.7458	-11.0535	0.737987	5	68.4322	4.88178	histology stage and model cycle time	5 Early secretory	68.4322	model cycle time (0-100)
X210240	MMP3	143	3.59398	5.98236	45.7458	0.839088	-0.0547488	5	68.4322	10.0464	histology stage and model cycle time	5 Early secretory	68.4322	model cycle time (0-100)
X210240	SERPINB2	144	3.61911	5.98236	45.7458	-2.07222	0.13198	5	68.4322	3.5513	histology stage and model cycle time	5 Early secretory	68.4322	model cycle time (0-100)
X210240	CEACAM6	145	3.64425	5.98236	45.7458	-4.77835	0.296696	5	68.4322	4.08365	histology stage and model cycle time	5 Early secretory	68.4322	model cycle time (0-100)
X210240	MMP8	146	3.66938	5.98236	45.7458	-2.32999	0.140858	5	68.4322	3.75738	histology stage and model cycle time	5 Early secretory	68.4322	model cycle time (0-100)
X210240	AL645922.1	147	3.69451	5.98236	45.7458	5.06578	-0.297759	5	68.4322	5.98546	histology stage and model cycle time	5 Early secretory	68.4322	model cycle time (0-100)
X210240	SERPINB3	148	3.71965	5.98236	45.7458	-7.10952	0.405711	5	68.4322	6.53863	histology stage and model cycle time	5 Early secretory	68.4322	model cycle time (0-100)
X210240	IL11	149	3.74478	5.98236	45.7458	1.01145	-0.0559506	5	68.4322	3.58195	histology stage and model cycle time	5 Early secretory	68.4322	model cycle time (0-100)
X210240	MMP10	150	3.76991	5.98236	45.7458	-0.130985	0.00701208	5	68.4322	8.43781	histology stage and model cycle time	5 Early secretory	68.4322	model cycle time (0-100)
X210240	IRX6	151	3.79504	5.98236	45.7458	-5.48838	0.283836	5	68.4322	3.91685	histology stage and model cycle time	5 Early secretory	68.4322	model cycle time (0-100)
X210240	SERPINB4	152	3.82018	5.98236	45.7458	-3.37309	0.168201	5	68.4322	4.5636	histology stage and model cycle time	5 Early secretory	68.4322	model cycle time (0-100)
X210240	PADI1	153	3.84531	5.98236	45.7458	4.6245	-0.221901	5	68.4322	3.73858	histology stage and model cycle time	5 Early secretory	68.4322	model cycle time (0-100)
X210240	C1QTNF3-AMACR	154	3.87044	5.98236	45.7458	1.12305	-0.0517408	5	68.4322	3.52554	histology stage and model cycle time	5 Early secretory	68.4322	model cycle time (0-100)
X210240	SST	155	3.89557	5.98236	45.7458	-4.65678	0.205507	5	68.4322	3.71585	histology stage and model cycle time	5 Early secretory	68.4322	model cycle time (0-100)
X210240	CHI3L1	156	3.92071	5.98236	45.7458	2.32793	-0.0981494	5	68.4322	3.66991	histology stage and model cycle time	5 Early secretory	68.4322	model cycle time (0-100)
X210240	SPOCD1	157	3.94584	5.98236	45.7458	-6.5756	0.264116	5	68.4322	3.39205	histology stage and model cycle time	5 Early secretory	68.4322	model cycle time (0-100)
X210240	LIPH	158	3.97097	5.98236	45.7458	-6.93594	0.264571	5	68.4322	4.67826	histology stage and model cycle time	5 Early secretory	68.4322	model cycle time (0-100)
X210240	GPX3	159	3.99611	5.98236	45.7458	-0.626367	0.0226118	5	68.4322	3.36956	histology stage and model cycle time	5 Early secretory	68.4322	model cycle time (0-100)
X210240	IGFBP1	160	4.02124	5.98236	45.7458	-7.98905	0.271884	5	68.4322	10.56	histology stage and model cycle time	5 Early secretory	68.4322	model cycle time (0-100)
X210240	LEFTY2	161	4.04637	5.98236	45.7458	0.462053	-0.0147592	5	68.4322	4.10307	histology stage and model cycle time	5 Early secretory	68.4322	model cycle time (0-100)
X210240	SCEL	162	4.0715	5.98236	45.7458	4.48582	-0.133826	5	68.4322	3.7434	histology stage and model cycle time	5 Early secretory	68.4322	model cycle time (0-100)
X210240	CEMIP	163	4.09664	5.98236	45.7458	0.558414	-0.0154707	5	68.4322	3.93622	histology stage and model cycle time	5 Early secretory	68.4322	model cycle time (0-100)
X210240	CHI3L2	164	4.12177	5.98236	45.7458	-8.32736	0.212837	5	68.4322	3.7634	histology stage and model cycle time	5 Early secretory	68.4322	model cycle time (0-100)
X210240	C1orf116	165	4.1469	5.98236	45.7458	2.42274	-0.0566841	5	68.4322	3.43451	histology stage and model cycle time	5 Early secretory	68.4322	model cycle time (0-100)
X210240	HAVCR1	166	4.17204	5.98236	45.7458	2.39448	-0.0508106	5	68.4322	4.86767	histology stage and model cycle time	5 Early secretory	68.4322	model cycle time (0-100)
X210240	SERPINB7	167	4.19717	5.98236	45.7458	-3.39022	0.0645147	5	68.4322	3.77523	histology stage and model cycle time	5 Early secretory	68.4322	model cycle time (0-100)
X210240	PAEP	168	4.2223	5.98236	45.7458	-1.80175	0.0303188	5	68.4322	8.08406	histology stage and model cycle time	5 Early secretory	68.4322	model cycle time (0-100)
X210240	GSG1L	169	4.24743	5.98236	45.7458	2.98279	-0.043592	5	68.4322	3.35701	histology stage and model cycle time	5 Early secretory	68.4322	model cycle time (0-100)
X210240	AKR1B10	170	4.27257	5.98236	45.7458	-6.9257	0.085826	5	68.4322	4.82017	histology stage and model cycle time	5 Early secretory	68.4322	model cycle time (0-100)
X210240	ADGRF1	171	4.2977	5.98236	45.7458	-0.714952	0.00726567	5	68.4322	10.2225	histology stage and model cycle time	5 Early secretory	68.4322	model cycle time (0-100)
X210240	CPA4	172	4.32283	5.98236	45.7458	-4.45817	0.0353359	5	68.4322	3.55748	histology stage and model cycle time	5 Early secretory	68.4322	model cycle time (0-100)
X210240	HABP2	173	4.34796	5.98236	45.7458	-0.720316	0.00409481	5	68.4322	5.01493	histology stage and model cycle time	5 Early secretory	68.4322	model cycle time (0-100)
X210240	LBP	174	4.3731	5.98236	45.7458	3.30325	-0.0113625	5	68.4322	5.97138	histology stage and model cycle time	5 Early secretory	68.4322	model cycle time (0-100)
X210240	ADGRF4	175	4.39823	5.98236	45.7458	-6.01757	0.0071769	5	68.4322	4.4577	histology stage and model cycle time	5 Early secretory	68.4322	model cycle time (0-100)
X210240	CYP3A5	176	4.42336	5.98236	45.7458	-8.86976	-0.00935959	5	68.4322	7.33555	histology stage and model cycle time	5 Early secretory	68.4322	model cycle time (0-100)
X210240	SPINK1	177	4.4485	5.98236	45.7458	-4.67285	-0.0154318	5	68.4322	6.24178	histology stage and model cycle time	5 Early secretory	68.4322	model cycle time (0-100)
X210240	RBP4	178	4.47363	5.98236	45.7458	-6.87147	-0.0381199	5	68.4322	6.09567	histology stage and model cycle time	5 Early secretory	68.4322	model cycle time (0-100)
X210240	ZPLD1	179	4.49876	5.98236	45.7458	-4.03543	-0.0314327	5	68.4322	3.9317	histology stage and model cycle time	5 Early secretory	68.4322	model cycle time (0-100)
X210240	FGB	180	4.52389	5.98236	45.7458	2.01819	0.0202341	5	68.4322	8.23144	histology stage and model cycle time	5 Early secretory	68.4322	model cycle time (0-100)
X210240	COMP	181	4.54903	5.98236	45.7458	3.96209	0.0485604	5	68.4322	11.8108	histology stage and model cycle time	5 Early secretory	68.4322	model cycle time (0-100)
X210240	FGA	182	4.57416	5.98236	45.7458	2.08517	0.030191	5	68.4322	6.06174	histology stage and model cycle time	5 Early secretory	68.4322	model cycle time (0-100)
X210240	DRAIC	183	4.59929	5.98236	45.7458	-8.39266	-0.140093	5	68.4322	4.02116	histology stage and model cycle time	5 Early secretory	68.4322	model cycle time (0-100)
X210240	GGT2	184	4.62442	5.98236	45.7458	2.71924	0.051381	5	68.4322	3.93962	histology stage and model cycle time	5 Early secretory	68.4322	model cycle time (0-100)
X210240	PRL	185	4.64956	5.98236	45.7458	2.90847	0.0613289	5	68.4322	3.40474	histology stage and model cycle time	5 Early secretory	68.4322	model cycle time (0-100)
X210240	TMEM252	186	4.67469	5.98236	45.7458	0.695758	0.0161861	5	68.4322	6.7783	histology stage and model cycle time	5 Early secretory	68.4322	model cycle time (0-100)
X210240	C4BPA	187	4.69982	5.98236	45.7458	0.735141	0.0186924	5	68.4322	5.29331	histology stage and model cycle time	5 Early secretory	68.4322	model cycle time (0-100)
X210240	UGT1A6	188	4.72496	5.98236	45.7458	4.46097	0.123007	5	68.4322	4.55641	histology stage and model cycle time	5 Early secretory	68.4322	model cycle time (0-100)
X210240	SLC15A1	189	4.75009	5.98236	45.7458	0.268454	0.00797401	5	68.4322	4.45384	histology stage and model cycle time	5 Early secretory	68.4322	model cycle time (0-100)
X210240	LINC01502	190	4.77522	5.98236	45.7458	4.5099	0.143479	5	68.4322	10.5902	histology stage and model cycle time	5 Early secretory	68.4322	model cycle time (0-100)
X210240	DLGAP1-AS3	191	4.80035	5.98236	45.7458	-4.15521	-0.140882	5	68.4322	4.65877	histology stage and model cycle time	5 Early secretory	68.4322	model cycle time (0-100)
X210240	ANKRD55	192	4.82549	5.98236	45.7458	1.82116	0.0655145	5	68.4322	3.74574	histology stage and model cycle time	5 Early secretory	68.4322	model cycle time (0-100)
X210240	SLC10A6	193	4.85062	5.98236	45.7458	2.06746	0.0786062	5	68.4322	4.1491	histology stage and model cycle time	5 Early secretory	68.4322	model cycle time (0-100)
X210240	CLDN4	194	4.87575	5.98236	45.7458	-1.05442	-0.0422225	5	68.4322	5.1169	histology stage and model cycle time	5 Early secretory	68.4322	model cycle time (0-100)
X210240	TCN1	195	4.90088	5.98236	45.7458	1.78316	0.0749646	5	68.4322	6.05896	histology stage and model cycle time	5 Early secretory	68.4322	model cycle time (0-100)
X210240	TRPM8	196	4.92602	5.98236	45.7458	7.02167	0.309031	5	68.4322	6.44811	histology stage and model cycle time	5 Early secretory	68.4322	model cycle time (0-100)
X210240	S100A1	197	4.95115	5.98236	45.7458	3.28231	0.150835	5	68.4322	4.04282	histology stage and model cycle time	5 Early secretory	68.4322	model cycle time (0-100)
X210240	AOX1	198	4.97628	5.98236	45.7458	-0.501655	-0.0240131	5	68.4322	4.21465	histology stage and model cycle time	5 Early secretory	68.4322	model cycle time (0-100)
X210240	C2CD4A	199	5.00142	5.98236	45.7458	2.86084	0.142331	5	68.4322	7.16203	histology stage and model cycle time	5 Early secretory	68.4322	model cycle time (0-100)
X210240	CYP2C9	200	5.02655	5.98236	45.7458	4.43821	0.229028	5	68.4322	6.4543	histology stage and model cycle time	5 Early secretory	68.4322	model cycle time (0-100)
X210240	IDO2	201	5.05168	5.98236	45.7458	1.76415	0.0942464	5	68.4322	3.98351	histology stage and model cycle time	5 Early secretory	68.4322	model cycle time (0-100)
X210240	MBOAT4	202	5.07681	5.98236	45.7458	-4.07283	-0.224857	5	68.4322	4.33263	histology stage and model cycle time	5 Early secretory	68.4322	model cycle time (0-100)
X210240	FXYD2	203	5.10195	5.98236	45.7458	0.371133	0.0211397	5	68.4322	3.51382	histology stage and model cycle time	5 Early secretory	68.4322	model cycle time (0-100)
X210240	CYP2C18	204	5.12708	5.98236	45.7458	6.44284	0.378033	5	68.4322	3.90464	histology stage and model cycle time	5 Early secretory	68.4322	model cycle time (0-100)
X210240	S100P	205	5.15221	5.98236	45.7458	5.05824	0.30528	5	68.4322	5.29165	histology stage and model cycle time	5 Early secretory	68.4322	model cycle time (0-100)
X210240	PLA2G2A	206	5.17734	5.98236	45.7458	8.31042	0.515186	5	68.4322	5.32014	histology stage and model cycle time	5 Early secretory	68.4322	model cycle time (0-100)
X210240	B4GALNT2	207	5.20248	5.98236	45.7458	2.04194	0.129854	5	68.4322	5.86925	histology stage and model cycle time	5 Early secretory	68.4322	model cycle time (0-100)
X210240	IRX3	208	5.22761	5.98236	45.7458	1.36927	0.0892134	5	68.4322	4.17295	histology stage and model cycle time	5 Early secretory	68.4322	model cycle time (0-100)
X210240	PTPRR	209	5.25274	5.98236	45.7458	1.62745	0.108507	5	68.4322	3.74879	histology stage and model cycle time	5 Early secretory	68.4322	model cycle time (0-100)
X210240	CXCL14	210	5.27788	5.98236	45.7458	1.06306	0.0724482	5	68.4322	6.33786	histology stage and model cycle time	5 Early secretory	68.4322	model cycle time (0-100)
X210240	SCGB2A2	211	5.30301	5.98236	45.7458	4.66111	0.324342	5	68.4322	4.90091	histology stage and model cycle time	5 Early secretory	68.4322	model cycle time (0-100)
X210240	GAST	212	5.32814	5.98236	45.7458	11.8412	0.840431	5	68.4322	7.8296	histology stage and model cycle time	5 Early secretory	68.4322	model cycle time (0-100)
X210240	MT1H	213	5.35327	5.98236	45.7458	5.69895	0.41215	5	68.4322	6.45462	histology stage and model cycle time	5 Early secretory	68.4322	model cycle time (0-100)
X210240	HAP1	214	5.37841	5.98236	45.7458	3.87658	0.285394	5	68.4322	3.44676	histology stage and model cycle time	5 Early secretory	68.4322	model cycle time (0-100)
X210240	LINC01010	215	5.40354	5.98236	45.7458	6.1151	0.457857	5	68.4322	3.97719	histology stage and model cycle time	5 Early secretory	68.4322	model cycle time (0-100)
X210240	GALNT15	216	5.42867	5.98236	45.7458	1.14204	0.0868854	5	68.4322	3.67182	histology stage and model cycle time	5 Early secretory	68.4322	model cycle time (0-100)
X210240	MFSD4A	217	5.4538	5.98236	45.7458	2.82188	0.217954	5	68.4322	3.70865	histology stage and model cycle time	5 Early secretory	68.4322	model cycle time (0-100)
X210240	F2	218	5.47894	5.98236	45.7458	7.22676	0.566188	5	68.4322	3.63722	histology stage and model cycle time	5 Early secretory	68.4322	model cycle time (0-100)
X210240	LEFTY1	219	5.50407	5.98236	45.7458	3.1603	0.250946	5	68.4322	4.54415	histology stage and model cycle time	5 Early secretory	68.4322	model cycle time (0-100)
X210240	PROK1	220	5.5292	5.98236	45.7458	6.6403	0.533981	5	68.4322	5.16709	histology stage and model cycle time	5 Early secretory	68.4322	model cycle time (0-100)
X210240	TMEM189-UBE2V1	221	5.55434	5.98236	45.7458	4.56599	0.371552	5	68.4322	8.15844	histology stage and model cycle time	5 Early secretory	68.4322	model cycle time (0-100)
X210240	CRISP3	222	5.57947	5.98236	45.7458	3.91183	0.32187	5	68.4322	3.40929	histology stage and model cycle time	5 Early secretory	68.4322	model cycle time (0-100)
X210240	AC007325.2	223	5.6046	5.98236	45.7458	2.34441	0.194906	5	68.4322	3.7608	histology stage and model cycle time	5 Early secretory	68.4322	model cycle time (0-100)
X210240	MYOCD	224	5.62973	5.98236	45.7458	3.17539	0.26654	5	68.4322	3.39547	histology stage and model cycle time	5 Early secretory	68.4322	model cycle time (0-100)
X210240	SLC3A1	225	5.65487	5.98236	45.7458	2.59454	0.219729	5	68.4322	5.45637	histology stage and model cycle time	5 Early secretory	68.4322	model cycle time (0-100)
X210240	KCNH5	226	5.68	5.98236	45.7458	3.38602	0.289116	5	68.4322	3.7922	histology stage and model cycle time	5 Early secretory	68.4322	model cycle time (0-100)
X210240	CDH16	227	5.70513	5.98236	45.7458	4.2652	0.366925	5	68.4322	4.01464	histology stage and model cycle time	5 Early secretory	68.4322	model cycle time (0-100)
X210240	SLC30A2	228	5.73027	5.98236	45.7458	4.04049	0.34997	5	68.4322	5.52949	histology stage and model cycle time	5 Early secretory	68.4322	model cycle time (0-100)
X210240	AC012485.2	229	5.7554	5.98236	45.7458	4.68605	0.408384	5	68.4322	3.69285	histology stage and model cycle time	5 Early secretory	68.4322	model cycle time (0-100)
X210240	MT1M	230	5.78053	5.98236	45.7458	3.70789	0.324912	5	68.4322	3.37475	histology stage and model cycle time	5 Early secretory	68.4322	model cycle time (0-100)
X210240	SAMMSON	231	5.80566	5.98236	45.7458	1.74596	0.153732	5	68.4322	3.90358	histology stage and model cycle time	5 Early secretory	68.4322	model cycle time (0-100)
X210240	MT1G	232	5.8308	5.98236	45.7458	4.83824	0.427784	5	68.4322	3.36424	histology stage and model cycle time	5 Early secretory	68.4322	model cycle time (0-100)
X210240	ADH1B	233	5.85593	5.98236	45.7458	0.570762	0.050643	5	68.4322	3.34577	histology stage and model cycle time	5 Early secretory	68.4322	model cycle time (0-100)
X210240	RYR3	234	5.88106	5.98236	45.7458	1.41117	0.125571	5	68.4322	3.77195	histology stage and model cycle time	5 Early secretory	68.4322	model cycle time (0-100)
X210240	CXCL13	235	5.90619	5.98236	45.7458	6.04803	0.539384	5	68.4322	6.18577	histology stage and model cycle time	5 Early secretory	68.4322	model cycle time (0-100)
X210240	PLA2G4F	236	5.93133	5.98236	45.7458	5.5584	0.496511	5	68.4322	7.01382	histology stage and model cycle time	5 Early secretory	68.4322	model cycle time (0-100)
X210240	NLRP5	237	5.95646	5.98236	45.7458	7.79875	0.697308	5	68.4322	4.26138	histology stage and model cycle time	5 Early secretory	68.4322	model cycle time (0-100)
X210240	KRT6A	238	5.98159	5.98236	45.7458	4.56203	0.408041	5	68.4322	3.74182	histology stage and model cycle time	5 Early secretory	68.4322	model cycle time (0-100)
X210240	SCARA5	239	6.00673	5.98236	45.7458	3.86996	0.346037	5	68.4322	3.55521	histology stage and model cycle time	5 Early secretory	68.4322	model cycle time (0-100)
X210240	TM4SF4	240	6.03186	5.98236	45.7458	6.34786	0.567074	5	68.4322	4.48903	histology stage and model cycle time	5 Early secretory	68.4322	model cycle time (0-100)
X210240	XDH	241	6.05699	5.98236	45.7458	5.81258	0.518446	5	68.4322	5.42818	histology stage and model cycle time	5 Early secretory	68.4322	model cycle time (0-100)
X210240	AC005154.6	242	6.08212	5.98236	45.7458	-2.65669	-0.23644	5	68.4322	3.83811	histology stage and model cycle time	5 Early secretory	68.4322	model cycle time (0-100)
X210240	CYP26A1	243	6.10726	5.98236	45.7458	6.10573	0.541859	5	68.4322	4.20409	histology stage and model cycle time	5 Early secretory	68.4322	model cycle time (0-100)
X210240	GP1BB	244	6.13239	5.98236	45.7458	4.67139	0.413129	5	68.4322	3.83334	histology stage and model cycle time	5 Early secretory	68.4322	model cycle time (0-100)
X210240	LHFPL3	245	6.15752	5.98236	45.7458	3.92957	0.346094	5	68.4322	4.93132	histology stage and model cycle time	5 Early secretory	68.4322	model cycle time (0-100)
X210240	ATP12A	246	6.18265	5.98236	45.7458	15.2757	1.33899	5	68.4322	4.29376	histology stage and model cycle time	5 Early secretory	68.4322	model cycle time (0-100)
X210240	GLYATL3	247	6.20779	5.98236	45.7458	9.25644	0.806974	5	68.4322	3.51245	histology stage and model cycle time	5 Early secretory	68.4322	model cycle time (0-100)
X210240	LINC00844	248	6.23292	5.98236	45.7458	6.96971	0.603923	5	68.4322	3.88819	histology stage and model cycle time	5 Early secretory	68.4322	model cycle time (0-100)
X210240	SULT1E1	249	6.25805	5.98236	45.7458	8.06662	0.694254	5	68.4322	7.55494	histology stage and model cycle time	5 Early secretory	68.4322	model cycle time (0-100)
X210685	SLC25A48	0	0	4.75535	40.9314	2.97768	0.0114392	5	78.6017	5.45368	histology stage and model cycle time	5 Early secretory	78.6017	model cycle time (0-100)
X210685	A2ML1	1	0.0251327	4.75535	40.9314	2.97987	0.00475233	5	78.6017	5.24251	histology stage and model cycle time	5 Early secretory	78.6017	model cycle time (0-100)
X210685	RAB4B-EGLN2	2	0.0502655	4.75535	40.9314	3.31166	-0.00216263	5	78.6017	5.36627	histology stage and model cycle time	5 Early secretory	78.6017	model cycle time (0-100)
X210685	LY75-CD302	3	0.0753982	4.75535	40.9314	-7.89915	0.0229113	5	78.6017	6.09266	histology stage and model cycle time	5 Early secretory	78.6017	model cycle time (0-100)
X210685	ABCA12	4	0.100531	4.75535	40.9314	0.438736	-0.00225777	5	78.6017	5.52487	histology stage and model cycle time	5 Early secretory	78.6017	model cycle time (0-100)
X210685	ROS1	5	0.125664	4.75535	40.9314	-8.95124	0.0661356	5	78.6017	4.21669	histology stage and model cycle time	5 Early secretory	78.6017	model cycle time (0-100)
X210685	AMY1C	6	0.150796	4.75535	40.9314	3.56171	-0.0342854	5	78.6017	6.16294	histology stage and model cycle time	5 Early secretory	78.6017	model cycle time (0-100)
X210685	NPIPA3	7	0.175929	4.75535	40.9314	-7.3548	0.0872113	5	78.6017	5.10956	histology stage and model cycle time	5 Early secretory	78.6017	model cycle time (0-100)
X210685	C7orf55-LUC7L2	8	0.201062	4.75535	40.9314	3.31754	-0.046717	5	78.6017	4.96424	histology stage and model cycle time	5 Early secretory	78.6017	model cycle time (0-100)
X210685	NUTM2E	9	0.226195	4.75535	40.9314	5.16939	-0.084246	5	78.6017	3.70736	histology stage and model cycle time	5 Early secretory	78.6017	model cycle time (0-100)
X210685	PLA2G4E	10	0.251327	4.75535	40.9314	-3.04693	0.0563743	5	78.6017	3.86218	histology stage and model cycle time	5 Early secretory	78.6017	model cycle time (0-100)
X210685	BLOC1S5-TXNDC5	11	0.27646	4.75535	40.9314	-13.2537	0.274289	5	78.6017	6.5416	histology stage and model cycle time	5 Early secretory	78.6017	model cycle time (0-100)
X210685	AMY1A	12	0.301593	4.75535	40.9314	2.40152	-0.0549359	5	78.6017	5.36838	histology stage and model cycle time	5 Early secretory	78.6017	model cycle time (0-100)
X210685	PDE6A	13	0.326726	4.75535	40.9314	-6.07447	0.152112	5	78.6017	3.47739	histology stage and model cycle time	5 Early secretory	78.6017	model cycle time (0-100)
X210685	AC010975.1	14	0.351858	4.75535	40.9314	-3.89289	0.105852	5	78.6017	4.78937	histology stage and model cycle time	5 Early secretory	78.6017	model cycle time (0-100)
X210685	UGT2B17	15	0.376991	4.75535	40.9314	-5.9537	0.174585	5	78.6017	5.23836	histology stage and model cycle time	5 Early secretory	78.6017	model cycle time (0-100)
X210685	TBC1D3D	16	0.402124	4.75535	40.9314	8.42528	-0.264874	5	78.6017	4.13751	histology stage and model cycle time	5 Early secretory	78.6017	model cycle time (0-100)
X210685	TRIM6-TRIM34	17	0.427257	4.75535	40.9314	-2.75837	0.0924947	5	78.6017	4.20011	histology stage and model cycle time	5 Early secretory	78.6017	model cycle time (0-100)
X210685	SCGB1D4	18	0.452389	4.75535	40.9314	2.33832	-0.083257	5	78.6017	7.01951	histology stage and model cycle time	5 Early secretory	78.6017	model cycle time (0-100)
X210685	HPCAL4	19	0.477522	4.75535	40.9314	3.47114	-0.13071	5	78.6017	4.45547	histology stage and model cycle time	5 Early secretory	78.6017	model cycle time (0-100)
X210685	RPS10-NUDT3	20	0.502655	4.75535	40.9314	-8.85383	0.351348	5	78.6017	8.49623	histology stage and model cycle time	5 Early secretory	78.6017	model cycle time (0-100)
X210685	SCGB1D2	21	0.527788	4.75535	40.9314	0.281715	-0.0117433	5	78.6017	4.86668	histology stage and model cycle time	5 Early secretory	78.6017	model cycle time (0-100)
X210685	BIVM-ERCC5	22	0.55292	4.75535	40.9314	-0.4582	0.0200052	5	78.6017	9.42845	histology stage and model cycle time	5 Early secretory	78.6017	model cycle time (0-100)
X210685	PKHD1L1	23	0.578053	4.75535	40.9314	-0.526915	0.0240317	5	78.6017	3.50105	histology stage and model cycle time	5 Early secretory	78.6017	model cycle time (0-100)
X210685	PEBP4	24	0.603186	4.75535	40.9314	2.08088	-0.0988991	5	78.6017	3.69052	histology stage and model cycle time	5 Early secretory	78.6017	model cycle time (0-100)
X210685	ATP6V1B1	25	0.628319	4.75535	40.9314	3.39427	-0.167733	5	78.6017	3.37509	histology stage and model cycle time	5 Early secretory	78.6017	model cycle time (0-100)
X210685	HOXA13	26	0.653451	4.75535	40.9314	0.996244	-0.0510819	5	78.6017	4.31284	histology stage and model cycle time	5 Early secretory	78.6017	model cycle time (0-100)
X210685	ATP6V1G2-DDX39B	27	0.678584	4.75535	40.9314	-3.51465	0.186628	5	78.6017	4.5961	histology stage and model cycle time	5 Early secretory	78.6017	model cycle time (0-100)
X210685	MMP26	28	0.703717	4.75535	40.9314	-1.65506	0.0908495	5	78.6017	6.09463	histology stage and model cycle time	5 Early secretory	78.6017	model cycle time (0-100)
X210685	CBSL	29	0.728849	4.75535	40.9314	-7.93082	0.449275	5	78.6017	4.70544	histology stage and model cycle time	5 Early secretory	78.6017	model cycle time (0-100)
X210685	HMGCS2	30	0.753982	4.75535	40.9314	-3.72158	0.217231	5	78.6017	3.40627	histology stage and model cycle time	5 Early secretory	78.6017	model cycle time (0-100)
X210685	FXYD4	31	0.779115	4.75535	40.9314	-6.1992	0.372296	5	78.6017	4.15949	histology stage and model cycle time	5 Early secretory	78.6017	model cycle time (0-100)
X210685	LRRC26	32	0.804248	4.75535	40.9314	-8.11115	0.500476	5	78.6017	5.16055	histology stage and model cycle time	5 Early secretory	78.6017	model cycle time (0-100)
X210685	TMEM190	33	0.82938	4.75535	40.9314	1.88191	-0.119143	5	78.6017	3.41258	histology stage and model cycle time	5 Early secretory	78.6017	model cycle time (0-100)
X210685	KRT5	34	0.854513	4.75535	40.9314	0.570878	-0.0370373	5	78.6017	3.89737	histology stage and model cycle time	5 Early secretory	78.6017	model cycle time (0-100)
X210685	SLITRK6	35	0.879646	4.75535	40.9314	0.0807195	-0.00536013	5	78.6017	3.35547	histology stage and model cycle time	5 Early secretory	78.6017	model cycle time (0-100)
X210685	LRP2	36	0.904779	4.75535	40.9314	-6.50181	0.441403	5	78.6017	4.14305	histology stage and model cycle time	5 Early secretory	78.6017	model cycle time (0-100)
X210685	SERPINA4	37	0.929911	4.75535	40.9314	-9.78559	0.678447	5	78.6017	3.89237	histology stage and model cycle time	5 Early secretory	78.6017	model cycle time (0-100)
X210685	GP2	38	0.955044	4.75535	40.9314	1.93254	-0.136687	5	78.6017	8.03432	histology stage and model cycle time	5 Early secretory	78.6017	model cycle time (0-100)
X210685	CLDN22	39	0.980177	4.75535	40.9314	0.975985	-0.0703518	5	78.6017	4.91974	histology stage and model cycle time	5 Early secretory	78.6017	model cycle time (0-100)
X210685	ANXA8	40	1.00531	4.75535	40.9314	-5.47584	0.401876	5	78.6017	3.53529	histology stage and model cycle time	5 Early secretory	78.6017	model cycle time (0-100)
X210685	GRIA2	41	1.03044	4.75535	40.9314	-0.858951	0.0641228	5	78.6017	4.11345	histology stage and model cycle time	5 Early secretory	78.6017	model cycle time (0-100)
X210685	CALB2	42	1.05558	4.75535	40.9314	-7.58248	0.575259	5	78.6017	5.32554	histology stage and model cycle time	5 Early secretory	78.6017	model cycle time (0-100)
X210685	ERMN	43	1.08071	4.75535	40.9314	-1.46717	0.113021	5	78.6017	3.58559	histology stage and model cycle time	5 Early secretory	78.6017	model cycle time (0-100)
X210685	OVGP1	44	1.10584	4.75535	40.9314	-1.05919	0.0827767	5	78.6017	4.18574	histology stage and model cycle time	5 Early secretory	78.6017	model cycle time (0-100)
X210685	PRICKLE2-AS1	45	1.13097	4.75535	40.9314	-1.84251	0.145963	5	78.6017	4.156	histology stage and model cycle time	5 Early secretory	78.6017	model cycle time (0-100)
X210685	TNNC1	46	1.15611	4.75535	40.9314	0.328899	-0.0263903	5	78.6017	3.4639	histology stage and model cycle time	5 Early secretory	78.6017	model cycle time (0-100)
X210685	SPDEF	47	1.18124	4.75535	40.9314	-1.57412	0.127828	5	78.6017	3.50771	histology stage and model cycle time	5 Early secretory	78.6017	model cycle time (0-100)
X210685	COL9A1	48	1.20637	4.75535	40.9314	-6.62357	0.543945	5	78.6017	3.42207	histology stage and model cycle time	5 Early secretory	78.6017	model cycle time (0-100)
X210685	OLFM4	49	1.2315	4.75535	40.9314	-0.114848	0.0095309	5	78.6017	7.08801	histology stage and model cycle time	5 Early secretory	78.6017	model cycle time (0-100)
X210685	PAK5	50	1.25664	4.75535	40.9314	-7.44793	0.624133	5	78.6017	3.6677	histology stage and model cycle time	5 Early secretory	78.6017	model cycle time (0-100)
X210685	MYO3A	51	1.28177	4.75535	40.9314	-6.66874	0.5639	5	78.6017	3.47356	histology stage and model cycle time	5 Early secretory	78.6017	model cycle time (0-100)
X210685	GMNC	52	1.3069	4.75535	40.9314	1.63379	-0.139305	5	78.6017	3.43842	histology stage and model cycle time	5 Early secretory	78.6017	model cycle time (0-100)
X210685	ATP6V0A4	53	1.33204	4.75535	40.9314	-7.60385	0.653297	5	78.6017	3.66606	histology stage and model cycle time	5 Early secretory	78.6017	model cycle time (0-100)
X210685	DRGX	54	1.35717	4.75535	40.9314	-5.66121	0.489776	5	78.6017	5.02723	histology stage and model cycle time	5 Early secretory	78.6017	model cycle time (0-100)
X210685	IHH	55	1.3823	4.75535	40.9314	0.56045	-0.0487914	5	78.6017	3.38699	histology stage and model cycle time	5 Early secretory	78.6017	model cycle time (0-100)
X210685	AGTR2	56	1.40743	4.75535	40.9314	-7.24716	0.634458	5	78.6017	4.34468	histology stage and model cycle time	5 Early secretory	78.6017	model cycle time (0-100)
X210685	ATP1A2	57	1.43257	4.75535	40.9314	-0.924622	0.0813469	5	78.6017	3.84757	histology stage and model cycle time	5 Early secretory	78.6017	model cycle time (0-100)
X210685	KCNC2	58	1.4577	4.75535	40.9314	-7.32943	0.647597	5	78.6017	4.28928	histology stage and model cycle time	5 Early secretory	78.6017	model cycle time (0-100)
X210685	SOSTDC1	59	1.48283	4.75535	40.9314	-7.48624	0.663859	5	78.6017	4.19682	histology stage and model cycle time	5 Early secretory	78.6017	model cycle time (0-100)
X210685	SFRP5	60	1.50796	4.75535	40.9314	2.6287	-0.233804	5	78.6017	4.4903	histology stage and model cycle time	5 Early secretory	78.6017	model cycle time (0-100)
X210685	LRRTM4	61	1.5331	4.75535	40.9314	-6.90826	0.615885	5	78.6017	3.43474	histology stage and model cycle time	5 Early secretory	78.6017	model cycle time (0-100)
X210685	GACAT2	62	1.55823	4.75535	40.9314	2.88397	-0.257552	5	78.6017	3.89314	histology stage and model cycle time	5 Early secretory	78.6017	model cycle time (0-100)
X210685	FBN3	63	1.58336	4.75535	40.9314	-7.96321	0.711922	5	78.6017	5.40488	histology stage and model cycle time	5 Early secretory	78.6017	model cycle time (0-100)
X210685	KRT13	64	1.6085	4.75535	40.9314	3.01025	-0.269241	5	78.6017	3.40819	histology stage and model cycle time	5 Early secretory	78.6017	model cycle time (0-100)
X210685	HAPLN4	65	1.63363	4.75535	40.9314	-6.45093	0.576875	5	78.6017	3.97349	histology stage and model cycle time	5 Early secretory	78.6017	model cycle time (0-100)
X210685	CDC20B	66	1.65876	4.75535	40.9314	-7.36665	0.658227	5	78.6017	5.1693	histology stage and model cycle time	5 Early secretory	78.6017	model cycle time (0-100)
X210685	WIF1	67	1.68389	4.75535	40.9314	2.85175	-0.254442	5	78.6017	5.97046	histology stage and model cycle time	5 Early secretory	78.6017	model cycle time (0-100)
X210685	AC009110.1	68	1.70903	4.75535	40.9314	-5.25814	0.46817	5	78.6017	5.56167	histology stage and model cycle time	5 Early secretory	78.6017	model cycle time (0-100)
X210685	TRH	69	1.73416	4.75535	40.9314	-1.78819	0.158783	5	78.6017	6.03277	histology stage and model cycle time	5 Early secretory	78.6017	model cycle time (0-100)
X210685	SFRP4	70	1.75929	4.75535	40.9314	-1.33119	0.117807	5	78.6017	3.63157	histology stage and model cycle time	5 Early secretory	78.6017	model cycle time (0-100)
X210685	ETNPPL	71	1.78442	4.75535	40.9314	-5.80435	0.511615	5	78.6017	5.78133	histology stage and model cycle time	5 Early secretory	78.6017	model cycle time (0-100)
X210685	MYOT	72	1.80956	4.75535	40.9314	-4.37006	0.383402	5	78.6017	3.36465	histology stage and model cycle time	5 Early secretory	78.6017	model cycle time (0-100)
X210685	PENK	73	1.83469	4.75535	40.9314	-10.5443	0.920192	5	78.6017	5.00214	histology stage and model cycle time	5 Early secretory	78.6017	model cycle time (0-100)
X210685	PCDH8	74	1.85982	4.75535	40.9314	-5.40972	0.469285	5	78.6017	4.31322	histology stage and model cycle time	5 Early secretory	78.6017	model cycle time (0-100)
X210685	VWA5B2	75	1.88496	4.75535	40.9314	-7.35471	0.633782	5	78.6017	3.65219	histology stage and model cycle time	5 Early secretory	78.6017	model cycle time (0-100)
X210685	EDN2	76	1.91009	4.75535	40.9314	-6.96672	0.595964	5	78.6017	3.51211	histology stage and model cycle time	5 Early secretory	78.6017	model cycle time (0-100)
X210685	CADPS	77	1.93522	4.75535	40.9314	0.638371	-0.0541728	5	78.6017	3.75754	histology stage and model cycle time	5 Early secretory	78.6017	model cycle time (0-100)
X210685	SDK2	78	1.96035	4.75535	40.9314	-1.09262	0.0919159	5	78.6017	3.54452	histology stage and model cycle time	5 Early secretory	78.6017	model cycle time (0-100)
X210685	ASIC2	79	1.98549	4.75535	40.9314	-2.55344	0.212789	5	78.6017	4.42413	histology stage and model cycle time	5 Early secretory	78.6017	model cycle time (0-100)
X210685	SLC51B	80	2.01062	4.75535	40.9314	1.21079	-0.0998794	5	78.6017	4.57829	histology stage and model cycle time	5 Early secretory	78.6017	model cycle time (0-100)
X210685	CHD5	81	2.03575	4.75535	40.9314	-6.78113	0.553315	5	78.6017	3.62543	histology stage and model cycle time	5 Early secretory	78.6017	model cycle time (0-100)
X210685	LINC01411	82	2.06088	4.75535	40.9314	-6.27793	0.506315	5	78.6017	4.8923	histology stage and model cycle time	5 Early secretory	78.6017	model cycle time (0-100)
X210685	TMEM132D	83	2.08602	4.75535	40.9314	-8.3247	0.663085	5	78.6017	3.95639	histology stage and model cycle time	5 Early secretory	78.6017	model cycle time (0-100)
X210685	NECAB1	84	2.11115	4.75535	40.9314	0.829501	-0.065203	5	78.6017	3.5522	histology stage and model cycle time	5 Early secretory	78.6017	model cycle time (0-100)
X210685	FMO1	85	2.13628	4.75535	40.9314	-7.40706	0.574105	5	78.6017	4.15052	histology stage and model cycle time	5 Early secretory	78.6017	model cycle time (0-100)
X210685	ALPP	86	2.16142	4.75535	40.9314	0.769439	-0.0587555	5	78.6017	4.54376	histology stage and model cycle time	5 Early secretory	78.6017	model cycle time (0-100)
X210685	COL11A1	87	2.18655	4.75535	40.9314	-9.32216	0.70072	5	78.6017	4.27835	histology stage and model cycle time	5 Early secretory	78.6017	model cycle time (0-100)
X210685	GALNT5	88	2.21168	4.75535	40.9314	0.105003	-0.00776234	5	78.6017	3.9807	histology stage and model cycle time	5 Early secretory	78.6017	model cycle time (0-100)
X210685	SMCO3	89	2.23681	4.75535	40.9314	-6.6842	0.485517	5	78.6017	4.0936	histology stage and model cycle time	5 Early secretory	78.6017	model cycle time (0-100)
X210685	TIGD1	90	2.26195	4.75535	40.9314	-9.37896	0.668738	5	78.6017	5.03263	histology stage and model cycle time	5 Early secretory	78.6017	model cycle time (0-100)
X210685	AC004069.1	91	2.28708	4.75535	40.9314	2.9971	-0.209564	5	78.6017	3.36393	histology stage and model cycle time	5 Early secretory	78.6017	model cycle time (0-100)
X210685	GSTA1	92	2.31221	4.75535	40.9314	-6.27733	0.429989	5	78.6017	4.27003	histology stage and model cycle time	5 Early secretory	78.6017	model cycle time (0-100)
X210685	IGFN1	93	2.33734	4.75535	40.9314	2.03175	-0.136192	5	78.6017	4.35276	histology stage and model cycle time	5 Early secretory	78.6017	model cycle time (0-100)
X210685	BRINP2	94	2.36248	4.75535	40.9314	-7.6982	0.504405	5	78.6017	4.39055	histology stage and model cycle time	5 Early secretory	78.6017	model cycle time (0-100)
X210685	TRIM39-RPP21	95	2.38761	4.75535	40.9314	-6.64603	0.425158	5	78.6017	6.15016	histology stage and model cycle time	5 Early secretory	78.6017	model cycle time (0-100)
X210685	SENP3-EIF4A1	96	2.41274	4.75535	40.9314	3.21691	-0.200673	5	78.6017	4.56654	histology stage and model cycle time	5 Early secretory	78.6017	model cycle time (0-100)
X210685	WISP2	97	2.43788	4.75535	40.9314	-0.443463	0.0269404	5	78.6017	3.6268	histology stage and model cycle time	5 Early secretory	78.6017	model cycle time (0-100)
X210685	CLCA4	98	2.46301	4.75535	40.9314	-5.43489	0.3211	5	78.6017	3.47385	histology stage and model cycle time	5 Early secretory	78.6017	model cycle time (0-100)
X210685	CSMD3	99	2.48814	4.75535	40.9314	-5.91484	0.339364	5	78.6017	3.62184	histology stage and model cycle time	5 Early secretory	78.6017	model cycle time (0-100)
X210685	SLC5A8	100	2.51327	4.75535	40.9314	1.81231	-0.100824	5	78.6017	4.77849	histology stage and model cycle time	5 Early secretory	78.6017	model cycle time (0-100)
X210685	MUC6	101	2.53841	4.75535	40.9314	1.41758	-0.0763437	5	78.6017	4.02768	histology stage and model cycle time	5 Early secretory	78.6017	model cycle time (0-100)
X210685	CSF3	102	2.56354	4.75535	40.9314	2.58449	-0.134506	5	78.6017	3.35984	histology stage and model cycle time	5 Early secretory	78.6017	model cycle time (0-100)
X210685	MUC5B	103	2.58867	4.75535	40.9314	1.19054	-0.0597639	5	78.6017	3.79193	histology stage and model cycle time	5 Early secretory	78.6017	model cycle time (0-100)
X210685	IGHG4	104	2.61381	4.75535	40.9314	1.63251	-0.0788876	5	78.6017	3.99546	histology stage and model cycle time	5 Early secretory	78.6017	model cycle time (0-100)
X210685	HBG1	105	2.63894	4.75535	40.9314	4.2535	-0.197431	5	78.6017	3.41847	histology stage and model cycle time	5 Early secretory	78.6017	model cycle time (0-100)
X210685	IGHA2	106	2.66407	4.75535	40.9314	4.5504	-0.202402	5	78.6017	3.74205	histology stage and model cycle time	5 Early secretory	78.6017	model cycle time (0-100)
X210685	TIFAB	107	2.6892	4.75535	40.9314	-4.72807	0.201018	5	78.6017	4.00215	histology stage and model cycle time	5 Early secretory	78.6017	model cycle time (0-100)
X210685	IGHG3	108	2.71434	4.75535	40.9314	1.42102	-0.0575868	5	78.6017	4.09168	histology stage and model cycle time	5 Early secretory	78.6017	model cycle time (0-100)
X210685	IGHG1	109	2.73947	4.75535	40.9314	1.4866	-0.0572465	5	78.6017	3.53631	histology stage and model cycle time	5 Early secretory	78.6017	model cycle time (0-100)
X210685	IGHG2	110	2.7646	4.75535	40.9314	1.29835	-0.0473476	5	78.6017	3.5486	histology stage and model cycle time	5 Early secretory	78.6017	model cycle time (0-100)
X210685	MMP7	111	2.78973	4.75535	40.9314	-1.25993	0.0433462	5	78.6017	3.93881	histology stage and model cycle time	5 Early secretory	78.6017	model cycle time (0-100)
X210685	NOTUM	112	2.81487	4.75535	40.9314	-6.8517	0.221433	5	78.6017	3.36295	histology stage and model cycle time	5 Early secretory	78.6017	model cycle time (0-100)
X210685	TBC1D3E	113	2.84	4.75535	40.9314	6.75398	-0.204051	5	78.6017	3.83894	histology stage and model cycle time	5 Early secretory	78.6017	model cycle time (0-100)
X210685	BPIFB1	114	2.86513	4.75535	40.9314	0.915963	-0.0257265	5	78.6017	6.19682	histology stage and model cycle time	5 Early secretory	78.6017	model cycle time (0-100)
X210685	SLC5A5	115	2.89027	4.75535	40.9314	-5.41614	0.140516	5	78.6017	3.37067	histology stage and model cycle time	5 Early secretory	78.6017	model cycle time (0-100)
X210685	VGF	116	2.9154	4.75535	40.9314	-3.70336	0.0880833	5	78.6017	3.96437	histology stage and model cycle time	5 Early secretory	78.6017	model cycle time (0-100)
X210685	CXCL5	117	2.94053	4.75535	40.9314	2.21737	-0.0479182	5	78.6017	4.38299	histology stage and model cycle time	5 Early secretory	78.6017	model cycle time (0-100)
X210685	IGHA1	118	2.96566	4.75535	40.9314	2.26828	-0.0440556	5	78.6017	3.77906	histology stage and model cycle time	5 Early secretory	78.6017	model cycle time (0-100)
X210685	MUC5AC	119	2.9908	4.75535	40.9314	-0.213279	0.00367315	5	78.6017	5.39357	histology stage and model cycle time	5 Early secretory	78.6017	model cycle time (0-100)
X210685	GREM1	120	3.01593	4.75535	40.9314	2.2112	-0.0331927	5	78.6017	3.83362	histology stage and model cycle time	5 Early secretory	78.6017	model cycle time (0-100)
X210685	PDZK1	121	3.04106	4.75535	40.9314	0.316631	-0.0040499	5	78.6017	4.29602	histology stage and model cycle time	5 Early secretory	78.6017	model cycle time (0-100)
X210685	SLC6A14	122	3.06619	4.75535	40.9314	1.20962	-0.012776	5	78.6017	5.58391	histology stage and model cycle time	5 Early secretory	78.6017	model cycle time (0-100)
X210685	IGLL5	123	3.09133	4.75535	40.9314	2.43111	-0.020243	5	78.6017	4.87648	histology stage and model cycle time	5 Early secretory	78.6017	model cycle time (0-100)
X210685	RGPD1	124	3.11646	4.75535	40.9314	2.13063	-0.0129672	5	78.6017	3.95807	histology stage and model cycle time	5 Early secretory	78.6017	model cycle time (0-100)
X210685	MUC4	125	3.14159	4.75535	40.9314	2.88546	-0.011085	5	78.6017	3.43674	histology stage and model cycle time	5 Early secretory	78.6017	model cycle time (0-100)
X210685	MINOS1-NBL1	126	3.16673	4.75535	40.9314	2.22972	-0.00355599	5	78.6017	10.2046	histology stage and model cycle time	5 Early secretory	78.6017	model cycle time (0-100)
X210685	ISY1-RAB43	127	3.19186	4.75535	40.9314	-8.48944	-0.00554391	5	78.6017	10.5901	histology stage and model cycle time	5 Early secretory	78.6017	model cycle time (0-100)
X210685	EPYC	128	3.21699	4.75535	40.9314	1.69017	0.00490229	5	78.6017	4.25358	histology stage and model cycle time	5 Early secretory	78.6017	model cycle time (0-100)
X210685	TNFSF12-TNFSF13	129	3.24212	4.75535	40.9314	7.45303	0.0383539	5	78.6017	6.58845	histology stage and model cycle time	5 Early secretory	78.6017	model cycle time (0-100)
X210685	MMP12	130	3.26726	4.75535	40.9314	-6.86623	-0.0507307	5	78.6017	4.85327	histology stage and model cycle time	5 Early secretory	78.6017	model cycle time (0-100)
X210685	AC007952.4	131	3.29239	4.75535	40.9314	-0.959796	-0.00923911	5	78.6017	3.52177	histology stage and model cycle time	5 Early secretory	78.6017	model cycle time (0-100)
X210685	SIX1	132	3.31752	4.75535	40.9314	2.70364	0.0320591	5	78.6017	3.63849	histology stage and model cycle time	5 Early secretory	78.6017	model cycle time (0-100)
X210685	INHBA	133	3.34265	4.75535	40.9314	-0.119249	-0.00167924	5	78.6017	4.07583	histology stage and model cycle time	5 Early secretory	78.6017	model cycle time (0-100)
X210685	MMP27	134	3.36779	4.75535	40.9314	-4.15554	-0.0677231	5	78.6017	4.54452	histology stage and model cycle time	5 Early secretory	78.6017	model cycle time (0-100)
X210685	CXCL8	135	3.39292	4.75535	40.9314	0.751907	0.0139118	5	78.6017	4.29769	histology stage and model cycle time	5 Early secretory	78.6017	model cycle time (0-100)
X210685	PTPRN	136	3.41805	4.75535	40.9314	-6.04745	-0.125153	5	78.6017	3.47868	histology stage and model cycle time	5 Early secretory	78.6017	model cycle time (0-100)
X210685	SAA2	137	3.44319	4.75535	40.9314	1.01797	0.0232865	5	78.6017	3.671	histology stage and model cycle time	5 Early secretory	78.6017	model cycle time (0-100)
X210685	GIMAP1-GIMAP5	138	3.46832	4.75535	40.9314	-3.73571	-0.0935464	5	78.6017	3.87534	histology stage and model cycle time	5 Early secretory	78.6017	model cycle time (0-100)
X210685	IL1A	139	3.49345	4.75535	40.9314	-7.44928	-0.202554	5	78.6017	3.74536	histology stage and model cycle time	5 Early secretory	78.6017	model cycle time (0-100)
X210685	INO80B-WBP1	140	3.51858	4.75535	40.9314	-2.6792	-0.0785644	5	78.6017	8.15774	histology stage and model cycle time	5 Early secretory	78.6017	model cycle time (0-100)
X210685	MMP1	141	3.54372	4.75535	40.9314	0.837015	0.0263141	5	78.6017	6.96496	histology stage and model cycle time	5 Early secretory	78.6017	model cycle time (0-100)
X210685	CYP24A1	142	3.56885	4.75535	40.9314	0.821386	0.027543	5	78.6017	4.88178	histology stage and model cycle time	5 Early secretory	78.6017	model cycle time (0-100)
X210685	MMP3	143	3.59398	4.75535	40.9314	3.38774	0.120622	5	78.6017	10.0464	histology stage and model cycle time	5 Early secretory	78.6017	model cycle time (0-100)
X210685	SERPINB2	144	3.61911	4.75535	40.9314	6.43565	0.242342	5	78.6017	3.5513	histology stage and model cycle time	5 Early secretory	78.6017	model cycle time (0-100)
X210685	CEACAM6	145	3.64425	4.75535	40.9314	-4.56477	-0.181145	5	78.6017	4.08365	histology stage and model cycle time	5 Early secretory	78.6017	model cycle time (0-100)
X210685	MMP8	146	3.66938	4.75535	40.9314	5.48499	0.228642	5	78.6017	3.75738	histology stage and model cycle time	5 Early secretory	78.6017	model cycle time (0-100)
X210685	AL645922.1	147	3.69451	4.75535	40.9314	2.52792	0.11037	5	78.6017	5.98546	histology stage and model cycle time	5 Early secretory	78.6017	model cycle time (0-100)
X210685	SERPINB3	148	3.71965	4.75535	40.9314	2.78447	0.126995	5	78.6017	6.53863	histology stage and model cycle time	5 Early secretory	78.6017	model cycle time (0-100)
X210685	IL11	149	3.74478	4.75535	40.9314	-0.161116	-0.00765745	5	78.6017	3.58195	histology stage and model cycle time	5 Early secretory	78.6017	model cycle time (0-100)
X210685	MMP10	150	3.76991	4.75535	40.9314	-0.583876	-0.0288532	5	78.6017	8.43781	histology stage and model cycle time	5 Early secretory	78.6017	model cycle time (0-100)
X210685	IRX6	151	3.79504	4.75535	40.9314	-5.2748	-0.270463	5	78.6017	3.91685	histology stage and model cycle time	5 Early secretory	78.6017	model cycle time (0-100)
X210685	SERPINB4	152	3.82018	4.75535	40.9314	6.14623	0.326365	5	78.6017	4.5636	histology stage and model cycle time	5 Early secretory	78.6017	model cycle time (0-100)
X210685	PADI1	153	3.84531	4.75535	40.9314	4.0198	0.220655	5	78.6017	3.73858	histology stage and model cycle time	5 Early secretory	78.6017	model cycle time (0-100)
X210685	C1QTNF3-AMACR	154	3.87044	4.75535	40.9314	1.89771	0.107504	5	78.6017	3.52554	histology stage and model cycle time	5 Early secretory	78.6017	model cycle time (0-100)
X210685	SST	155	3.89557	4.75535	40.9314	-4.44321	-0.259354	5	78.6017	3.71585	histology stage and model cycle time	5 Early secretory	78.6017	model cycle time (0-100)
X210685	CHI3L1	156	3.92071	4.75535	40.9314	2.17717	0.130751	5	78.6017	3.66991	histology stage and model cycle time	5 Early secretory	78.6017	model cycle time (0-100)
X210685	SPOCD1	157	3.94584	4.75535	40.9314	3.49022	0.215354	5	78.6017	3.39205	histology stage and model cycle time	5 Early secretory	78.6017	model cycle time (0-100)
X210685	LIPH	158	3.97097	4.75535	40.9314	3.07582	0.19473	5	78.6017	4.67826	histology stage and model cycle time	5 Early secretory	78.6017	model cycle time (0-100)
X210685	GPX3	159	3.99611	4.75535	40.9314	2.45474	0.159258	5	78.6017	3.36956	histology stage and model cycle time	5 Early secretory	78.6017	model cycle time (0-100)
X210685	IGFBP1	160	4.02124	4.75535	40.9314	-7.77548	-0.516326	5	78.6017	10.56	histology stage and model cycle time	5 Early secretory	78.6017	model cycle time (0-100)
X210685	LEFTY2	161	4.04637	4.75535	40.9314	0.0341084	0.0023156	5	78.6017	4.10307	histology stage and model cycle time	5 Early secretory	78.6017	model cycle time (0-100)
X210685	SCEL	162	4.0715	4.75535	40.9314	1.11604	0.0773761	5	78.6017	3.7434	histology stage and model cycle time	5 Early secretory	78.6017	model cycle time (0-100)
X210685	CEMIP	163	4.09664	4.75535	40.9314	1.22299	0.086501	5	78.6017	3.93622	histology stage and model cycle time	5 Early secretory	78.6017	model cycle time (0-100)
X210685	CHI3L2	164	4.12177	4.75535	40.9314	1.62724	0.117296	5	78.6017	3.7634	histology stage and model cycle time	5 Early secretory	78.6017	model cycle time (0-100)
X210685	C1orf116	165	4.1469	4.75535	40.9314	3.10564	0.227925	5	78.6017	3.43451	histology stage and model cycle time	5 Early secretory	78.6017	model cycle time (0-100)
X210685	HAVCR1	166	4.17204	4.75535	40.9314	5.40111	0.403206	5	78.6017	4.86767	histology stage and model cycle time	5 Early secretory	78.6017	model cycle time (0-100)
X210685	SERPINB7	167	4.19717	4.75535	40.9314	-3.17664	-0.241002	5	78.6017	3.77523	histology stage and model cycle time	5 Early secretory	78.6017	model cycle time (0-100)
X210685	PAEP	168	4.2223	4.75535	40.9314	3.68234	0.283664	5	78.6017	8.08406	histology stage and model cycle time	5 Early secretory	78.6017	model cycle time (0-100)
X210685	GSG1L	169	4.24743	4.75535	40.9314	3.48396	0.272276	5	78.6017	3.35701	histology stage and model cycle time	5 Early secretory	78.6017	model cycle time (0-100)
X210685	AKR1B10	170	4.27257	4.75535	40.9314	4.44414	0.352064	5	78.6017	4.82017	histology stage and model cycle time	5 Early secretory	78.6017	model cycle time (0-100)
X210685	ADGRF1	171	4.2977	4.75535	40.9314	6.17621	0.495569	5	78.6017	10.2225	histology stage and model cycle time	5 Early secretory	78.6017	model cycle time (0-100)
X210685	CPA4	172	4.32283	4.75535	40.9314	5.55359	0.450985	5	78.6017	3.55748	histology stage and model cycle time	5 Early secretory	78.6017	model cycle time (0-100)
X210685	HABP2	173	4.34796	4.75535	40.9314	2.96775	0.243719	5	78.6017	5.01493	histology stage and model cycle time	5 Early secretory	78.6017	model cycle time (0-100)
X210685	LBP	174	4.3731	4.75535	40.9314	4.84801	0.402323	5	78.6017	5.97138	histology stage and model cycle time	5 Early secretory	78.6017	model cycle time (0-100)
X210685	ADGRF4	175	4.39823	4.75535	40.9314	4.28185	0.358817	5	78.6017	4.4577	histology stage and model cycle time	5 Early secretory	78.6017	model cycle time (0-100)
X210685	CYP3A5	176	4.42336	4.75535	40.9314	5.74488	0.48578	5	78.6017	7.33555	histology stage and model cycle time	5 Early secretory	78.6017	model cycle time (0-100)
X210685	SPINK1	177	4.4485	4.75535	40.9314	7.94155	0.677133	5	78.6017	6.24178	histology stage and model cycle time	5 Early secretory	78.6017	model cycle time (0-100)
X210685	RBP4	178	4.47363	4.75535	40.9314	4.54034	0.39009	5	78.6017	6.09567	histology stage and model cycle time	5 Early secretory	78.6017	model cycle time (0-100)
X210685	ZPLD1	179	4.49876	4.75535	40.9314	-3.82185	-0.330645	5	78.6017	3.9317	histology stage and model cycle time	5 Early secretory	78.6017	model cycle time (0-100)
X210685	FGB	180	4.52389	4.75535	40.9314	6.62399	0.576668	5	78.6017	8.23144	histology stage and model cycle time	5 Early secretory	78.6017	model cycle time (0-100)
X210685	COMP	181	4.54903	4.75535	40.9314	6.86266	0.600796	5	78.6017	11.8108	histology stage and model cycle time	5 Early secretory	78.6017	model cycle time (0-100)
X210685	FGA	182	4.57416	4.75535	40.9314	5.77452	0.508034	5	78.6017	6.06174	histology stage and model cycle time	5 Early secretory	78.6017	model cycle time (0-100)
X210685	DRAIC	183	4.59929	4.75535	40.9314	4.05169	0.35799	5	78.6017	4.02116	histology stage and model cycle time	5 Early secretory	78.6017	model cycle time (0-100)
X210685	GGT2	184	4.62442	4.75535	40.9314	5.21283	0.462259	5	78.6017	3.93962	histology stage and model cycle time	5 Early secretory	78.6017	model cycle time (0-100)
X210685	PRL	185	4.64956	4.75535	40.9314	0.694598	0.0617794	5	78.6017	3.40474	histology stage and model cycle time	5 Early secretory	78.6017	model cycle time (0-100)
X210685	TMEM252	186	4.67469	4.75535	40.9314	4.33912	0.386841	5	78.6017	6.7783	histology stage and model cycle time	5 Early secretory	78.6017	model cycle time (0-100)
X210685	C4BPA	187	4.69982	4.75535	40.9314	3.82798	0.341857	5	78.6017	5.29331	histology stage and model cycle time	5 Early secretory	78.6017	model cycle time (0-100)
X210685	UGT1A6	188	4.72496	4.75535	40.9314	4.18764	0.374381	5	78.6017	4.55641	histology stage and model cycle time	5 Early secretory	78.6017	model cycle time (0-100)
X210685	SLC15A1	189	4.75009	4.75535	40.9314	4.28775	0.383503	5	78.6017	4.45384	histology stage and model cycle time	5 Early secretory	78.6017	model cycle time (0-100)
X210685	LINC01502	190	4.77522	4.75535	40.9314	7.2436	0.647759	5	78.6017	10.5902	histology stage and model cycle time	5 Early secretory	78.6017	model cycle time (0-100)
X210685	DLGAP1-AS3	191	4.80035	4.75535	40.9314	7.68463	0.686639	5	78.6017	4.65877	histology stage and model cycle time	5 Early secretory	78.6017	model cycle time (0-100)
X210685	ANKRD55	192	4.82549	4.75535	40.9314	6.01392	0.536579	5	78.6017	3.74574	histology stage and model cycle time	5 Early secretory	78.6017	model cycle time (0-100)
X210685	SLC10A6	193	4.85062	4.75535	40.9314	3.27644	0.291725	5	78.6017	4.1491	histology stage and model cycle time	5 Early secretory	78.6017	model cycle time (0-100)
X210685	CLDN4	194	4.87575	4.75535	40.9314	2.3141	0.205481	5	78.6017	5.1169	histology stage and model cycle time	5 Early secretory	78.6017	model cycle time (0-100)
X210685	TCN1	195	4.90088	4.75535	40.9314	4.02451	0.356158	5	78.6017	6.05896	histology stage and model cycle time	5 Early secretory	78.6017	model cycle time (0-100)
X210685	TRPM8	196	4.92602	4.75535	40.9314	6.13389	0.540662	5	78.6017	6.44811	histology stage and model cycle time	5 Early secretory	78.6017	model cycle time (0-100)
X210685	S100A1	197	4.95115	4.75535	40.9314	2.50074	0.219399	5	78.6017	4.04282	histology stage and model cycle time	5 Early secretory	78.6017	model cycle time (0-100)
X210685	AOX1	198	4.97628	4.75535	40.9314	3.94346	0.344141	5	78.6017	4.21465	histology stage and model cycle time	5 Early secretory	78.6017	model cycle time (0-100)
X210685	C2CD4A	199	5.00142	4.75535	40.9314	3.78197	0.328081	5	78.6017	7.16203	histology stage and model cycle time	5 Early secretory	78.6017	model cycle time (0-100)
X210685	CYP2C9	200	5.02655	4.75535	40.9314	4.60982	0.397246	5	78.6017	6.4543	histology stage and model cycle time	5 Early secretory	78.6017	model cycle time (0-100)
X210685	IDO2	201	5.05168	4.75535	40.9314	0.956108	0.0817896	5	78.6017	3.98351	histology stage and model cycle time	5 Early secretory	78.6017	model cycle time (0-100)
X210685	MBOAT4	202	5.07681	4.75535	40.9314	7.66363	0.650344	5	78.6017	4.33263	histology stage and model cycle time	5 Early secretory	78.6017	model cycle time (0-100)
X210685	FXYD2	203	5.10195	4.75535	40.9314	1.88397	0.158487	5	78.6017	3.51382	histology stage and model cycle time	5 Early secretory	78.6017	model cycle time (0-100)
X210685	CYP2C18	204	5.12708	4.75535	40.9314	2.87239	0.239367	5	78.6017	3.90464	histology stage and model cycle time	5 Early secretory	78.6017	model cycle time (0-100)
X210685	S100P	205	5.15221	4.75535	40.9314	3.97857	0.328197	5	78.6017	5.29165	histology stage and model cycle time	5 Early secretory	78.6017	model cycle time (0-100)
X210685	PLA2G2A	206	5.17734	4.75535	40.9314	8.39812	0.685256	5	78.6017	5.32014	histology stage and model cycle time	5 Early secretory	78.6017	model cycle time (0-100)
X210685	B4GALNT2	207	5.20248	4.75535	40.9314	4.49079	0.362182	5	78.6017	5.86925	histology stage and model cycle time	5 Early secretory	78.6017	model cycle time (0-100)
X210685	IRX3	208	5.22761	4.75535	40.9314	3.35595	0.26731	5	78.6017	4.17295	histology stage and model cycle time	5 Early secretory	78.6017	model cycle time (0-100)
X210685	PTPRR	209	5.25274	4.75535	40.9314	3.23212	0.254061	5	78.6017	3.74879	histology stage and model cycle time	5 Early secretory	78.6017	model cycle time (0-100)
X210685	CXCL14	210	5.27788	4.75535	40.9314	4.51623	0.350043	5	78.6017	6.33786	histology stage and model cycle time	5 Early secretory	78.6017	model cycle time (0-100)
X210685	SCGB2A2	211	5.30301	4.75535	40.9314	3.34606	0.25551	5	78.6017	4.90091	histology stage and model cycle time	5 Early secretory	78.6017	model cycle time (0-100)
X210685	GAST	212	5.32814	4.75535	40.9314	8.21994	0.617868	5	78.6017	7.8296	histology stage and model cycle time	5 Early secretory	78.6017	model cycle time (0-100)
X210685	MT1H	213	5.35327	4.75535	40.9314	4.14086	0.306113	5	78.6017	6.45462	histology stage and model cycle time	5 Early secretory	78.6017	model cycle time (0-100)
X210685	HAP1	214	5.37841	4.75535	40.9314	3.62684	0.263441	5	78.6017	3.44676	histology stage and model cycle time	5 Early secretory	78.6017	model cycle time (0-100)
X210685	LINC01010	215	5.40354	4.75535	40.9314	3.26069	0.232494	5	78.6017	3.97719	histology stage and model cycle time	5 Early secretory	78.6017	model cycle time (0-100)
X210685	GALNT15	216	5.42867	4.75535	40.9314	3.78876	0.264919	5	78.6017	3.67182	histology stage and model cycle time	5 Early secretory	78.6017	model cycle time (0-100)
X210685	MFSD4A	217	5.4538	4.75535	40.9314	3.70707	0.253929	5	78.6017	3.70865	histology stage and model cycle time	5 Early secretory	78.6017	model cycle time (0-100)
X210685	F2	218	5.47894	4.75535	40.9314	4.82313	0.323303	5	78.6017	3.63722	histology stage and model cycle time	5 Early secretory	78.6017	model cycle time (0-100)
X210685	LEFTY1	219	5.50407	4.75535	40.9314	1.46729	0.0961407	5	78.6017	4.54415	histology stage and model cycle time	5 Early secretory	78.6017	model cycle time (0-100)
X210685	PROK1	220	5.5292	4.75535	40.9314	-6.39776	-0.409276	5	78.6017	5.16709	histology stage and model cycle time	5 Early secretory	78.6017	model cycle time (0-100)
X210685	TMEM189-UBE2V1	221	5.55434	4.75535	40.9314	-8.40672	-0.524416	5	78.6017	8.15844	histology stage and model cycle time	5 Early secretory	78.6017	model cycle time (0-100)
X210685	CRISP3	222	5.57947	4.75535	40.9314	2.1619	0.131336	5	78.6017	3.40929	histology stage and model cycle time	5 Early secretory	78.6017	model cycle time (0-100)
X210685	AC007325.2	223	5.6046	4.75535	40.9314	3.03982	0.179596	5	78.6017	3.7608	histology stage and model cycle time	5 Early secretory	78.6017	model cycle time (0-100)
X210685	MYOCD	224	5.62973	4.75535	40.9314	2.72414	0.156298	5	78.6017	3.39547	histology stage and model cycle time	5 Early secretory	78.6017	model cycle time (0-100)
X210685	SLC3A1	225	5.65487	4.75535	40.9314	2.64644	0.147228	5	78.6017	5.45637	histology stage and model cycle time	5 Early secretory	78.6017	model cycle time (0-100)
X210685	KCNH5	226	5.68	4.75535	40.9314	5.99041	0.322613	5	78.6017	3.7922	histology stage and model cycle time	5 Early secretory	78.6017	model cycle time (0-100)
X210685	CDH16	227	5.70513	4.75535	40.9314	-0.00166134	-8.64619e-05	5	78.6017	4.01464	histology stage and model cycle time	5 Early secretory	78.6017	model cycle time (0-100)
X210685	SLC30A2	228	5.73027	4.75535	40.9314	3.15023	0.158138	5	78.6017	5.52949	histology stage and model cycle time	5 Early secretory	78.6017	model cycle time (0-100)
X210685	AC012485.2	229	5.7554	4.75535	40.9314	4.61764	0.223137	5	78.6017	3.69285	histology stage and model cycle time	5 Early secretory	78.6017	model cycle time (0-100)
X210685	MT1M	230	5.78053	4.75535	40.9314	2.98468	0.138537	5	78.6017	3.37475	histology stage and model cycle time	5 Early secretory	78.6017	model cycle time (0-100)
X210685	SAMMSON	231	5.80566	4.75535	40.9314	3.7042	0.164763	5	78.6017	3.90358	histology stage and model cycle time	5 Early secretory	78.6017	model cycle time (0-100)
X210685	MT1G	232	5.8308	4.75535	40.9314	2.81713	0.119773	5	78.6017	3.36424	histology stage and model cycle time	5 Early secretory	78.6017	model cycle time (0-100)
X210685	ADH1B	233	5.85593	4.75535	40.9314	4.41508	0.178921	5	78.6017	3.34577	histology stage and model cycle time	5 Early secretory	78.6017	model cycle time (0-100)
X210685	RYR3	234	5.88106	4.75535	40.9314	3.12411	0.120304	5	78.6017	3.77195	histology stage and model cycle time	5 Early secretory	78.6017	model cycle time (0-100)
X210685	CXCL13	235	5.90619	4.75535	40.9314	6.15336	0.224398	5	78.6017	6.18577	histology stage and model cycle time	5 Early secretory	78.6017	model cycle time (0-100)
X210685	PLA2G4F	236	5.93133	4.75535	40.9314	2.8468	0.0979404	5	78.6017	7.01382	histology stage and model cycle time	5 Early secretory	78.6017	model cycle time (0-100)
X210685	NLRP5	237	5.95646	4.75535	40.9314	-4.50123	-0.145471	5	78.6017	4.26138	histology stage and model cycle time	5 Early secretory	78.6017	model cycle time (0-100)
X210685	KRT6A	238	5.98159	4.75535	40.9314	3.89144	0.117568	5	78.6017	3.74182	histology stage and model cycle time	5 Early secretory	78.6017	model cycle time (0-100)
X210685	SCARA5	239	6.00673	4.75535	40.9314	1.91548	0.0537997	5	78.6017	3.55521	histology stage and model cycle time	5 Early secretory	78.6017	model cycle time (0-100)
X210685	TM4SF4	240	6.03186	4.75535	40.9314	-5.749	-0.149152	5	78.6017	4.48903	histology stage and model cycle time	5 Early secretory	78.6017	model cycle time (0-100)
X210685	XDH	241	6.05699	4.75535	40.9314	-0.54007	-0.0128454	5	78.6017	5.42818	histology stage and model cycle time	5 Early secretory	78.6017	model cycle time (0-100)
X210685	AC005154.6	242	6.08212	4.75535	40.9314	-2.44312	-0.0527967	5	78.6017	3.83811	histology stage and model cycle time	5 Early secretory	78.6017	model cycle time (0-100)
X210685	CYP26A1	243	6.10726	4.75535	40.9314	1.63955	0.0318442	5	78.6017	4.20409	histology stage and model cycle time	5 Early secretory	78.6017	model cycle time (0-100)
X210685	GP1BB	244	6.13239	4.75535	40.9314	-7.91994	-0.136399	5	78.6017	3.83334	histology stage and model cycle time	5 Early secretory	78.6017	model cycle time (0-100)
X210685	LHFPL3	245	6.15752	4.75535	40.9314	3.33528	0.0500664	5	78.6017	4.93132	histology stage and model cycle time	5 Early secretory	78.6017	model cycle time (0-100)
X210685	ATP12A	246	6.18265	4.75535	40.9314	-1.59805	-0.0204401	5	78.6017	4.29376	histology stage and model cycle time	5 Early secretory	78.6017	model cycle time (0-100)
X210685	GLYATL3	247	6.20779	4.75535	40.9314	-3.47561	-0.0367093	5	78.6017	3.51245	histology stage and model cycle time	5 Early secretory	78.6017	model cycle time (0-100)
X210685	LINC00844	248	6.23292	4.75535	40.9314	3.49874	0.0291328	5	78.6017	3.88819	histology stage and model cycle time	5 Early secretory	78.6017	model cycle time (0-100)
X210685	SULT1E1	249	6.25805	4.75535	40.9314	6.06862	0.0369341	5	78.6017	7.55494	histology stage and model cycle time	5 Early secretory	78.6017	model cycle time (0-100)
X210416	SLC25A48	0	0	5.39265	38.251	0.964335	0.0542529	6	72.4576	5.45368	histology stage and model cycle time	6 Mid secretory	72.4576	model cycle time (0-100)
X210416	A2ML1	1	0.0251327	5.39265	38.251	3.86547	0.210646	6	72.4576	5.24251	histology stage and model cycle time	6 Mid secretory	72.4576	model cycle time (0-100)
X210416	RAB4B-EGLN2	2	0.0502655	5.39265	38.251	2.80947	0.148044	6	72.4576	5.36627	histology stage and model cycle time	6 Mid secretory	72.4576	model cycle time (0-100)
X210416	LY75-CD302	3	0.0753982	5.39265	38.251	3.13836	0.159623	6	72.4576	6.09266	histology stage and model cycle time	6 Mid secretory	72.4576	model cycle time (0-100)
X210416	ABCA12	4	0.100531	5.39265	38.251	1.18192	0.0579105	6	72.4576	5.52487	histology stage and model cycle time	6 Mid secretory	72.4576	model cycle time (0-100)
X210416	ROS1	5	0.125664	5.39265	38.251	0.0291675	0.00137382	6	72.4576	4.21669	histology stage and model cycle time	6 Mid secretory	72.4576	model cycle time (0-100)
X210416	AMY1C	6	0.150796	5.39265	38.251	5.01402	0.22651	6	72.4576	6.16294	histology stage and model cycle time	6 Mid secretory	72.4576	model cycle time (0-100)
X210416	NPIPA3	7	0.175929	5.39265	38.251	3.48371	0.15057	6	72.4576	5.10956	histology stage and model cycle time	6 Mid secretory	72.4576	model cycle time (0-100)
X210416	C7orf55-LUC7L2	8	0.201062	5.39265	38.251	1.8702	0.0771264	6	72.4576	4.96424	histology stage and model cycle time	6 Mid secretory	72.4576	model cycle time (0-100)
X210416	NUTM2E	9	0.226195	5.39265	38.251	-6.7185	-0.26358	6	72.4576	3.70736	histology stage and model cycle time	6 Mid secretory	72.4576	model cycle time (0-100)
X210416	PLA2G4E	10	0.251327	5.39265	38.251	-4.50067	-0.167424	6	72.4576	3.86218	histology stage and model cycle time	6 Mid secretory	72.4576	model cycle time (0-100)
X210416	BLOC1S5-TXNDC5	11	0.27646	5.39265	38.251	1.84591	0.0648726	6	72.4576	6.5416	histology stage and model cycle time	6 Mid secretory	72.4576	model cycle time (0-100)
X210416	AMY1A	12	0.301593	5.39265	38.251	3.95056	0.130629	6	72.4576	5.36838	histology stage and model cycle time	6 Mid secretory	72.4576	model cycle time (0-100)
X210416	PDE6A	13	0.326726	5.39265	38.251	2.55764	0.0792024	6	72.4576	3.47739	histology stage and model cycle time	6 Mid secretory	72.4576	model cycle time (0-100)
X210416	AC010975.1	14	0.351858	5.39265	38.251	4.12615	0.119033	6	72.4576	4.78937	histology stage and model cycle time	6 Mid secretory	72.4576	model cycle time (0-100)
X210416	UGT2B17	15	0.376991	5.39265	38.251	-7.40744	-0.197866	6	72.4576	5.23836	histology stage and model cycle time	6 Mid secretory	72.4576	model cycle time (0-100)
X210416	TBC1D3D	16	0.402124	5.39265	38.251	6.84201	0.168027	6	72.4576	4.13751	histology stage and model cycle time	6 Mid secretory	72.4576	model cycle time (0-100)
X210416	TRIM6-TRIM34	17	0.427257	5.39265	38.251	-4.21211	-0.0943055	6	72.4576	4.20011	histology stage and model cycle time	6 Mid secretory	72.4576	model cycle time (0-100)
X210416	SCGB1D4	18	0.452389	5.39265	38.251	2.18407	0.0441312	6	72.4576	7.01951	histology stage and model cycle time	6 Mid secretory	72.4576	model cycle time (0-100)
X210416	HPCAL4	19	0.477522	5.39265	38.251	1.32437	0.0238519	6	72.4576	4.45547	histology stage and model cycle time	6 Mid secretory	72.4576	model cycle time (0-100)
X210416	RPS10-NUDT3	20	0.502655	5.39265	38.251	3.28479	0.0519082	6	72.4576	8.49623	histology stage and model cycle time	6 Mid secretory	72.4576	model cycle time (0-100)
X210416	SCGB1D2	21	0.527788	5.39265	38.251	0.378314	0.00513949	6	72.4576	4.86668	histology stage and model cycle time	6 Mid secretory	72.4576	model cycle time (0-100)
X210416	BIVM-ERCC5	22	0.55292	5.39265	38.251	1.9165	0.0217702	6	72.4576	9.42845	histology stage and model cycle time	6 Mid secretory	72.4576	model cycle time (0-100)
X210416	PKHD1L1	23	0.578053	5.39265	38.251	-0.948483	-0.00865608	6	72.4576	3.50105	histology stage and model cycle time	6 Mid secretory	72.4576	model cycle time (0-100)
X210416	PEBP4	24	0.603186	5.39265	38.251	-0.596495	-0.00410829	6	72.4576	3.69052	histology stage and model cycle time	6 Mid secretory	72.4576	model cycle time (0-100)
X210416	ATP6V1B1	25	0.628319	5.39265	38.251	2.58711	0.012015	6	72.4576	3.37509	histology stage and model cycle time	6 Mid secretory	72.4576	model cycle time (0-100)
X210416	HOXA13	26	0.653451	5.39265	38.251	1.78673	0.00428465	6	72.4576	4.31284	histology stage and model cycle time	6 Mid secretory	72.4576	model cycle time (0-100)
X210416	ATP6V1G2-DDX39B	27	0.678584	5.39265	38.251	5.89063	0.000885833	6	72.4576	4.5961	histology stage and model cycle time	6 Mid secretory	72.4576	model cycle time (0-100)
X210416	MMP26	28	0.703717	5.39265	38.251	-2.99932	0.00629067	6	72.4576	6.09463	histology stage and model cycle time	6 Mid secretory	72.4576	model cycle time (0-100)
X210416	CBSL	29	0.728849	5.39265	38.251	3.04466	-0.0132254	6	72.4576	4.70544	histology stage and model cycle time	6 Mid secretory	72.4576	model cycle time (0-100)
X210416	HMGCS2	30	0.753982	5.39265	38.251	-5.17532	0.0340923	6	72.4576	3.40627	histology stage and model cycle time	6 Mid secretory	72.4576	model cycle time (0-100)
X210416	FXYD4	31	0.779115	5.39265	38.251	-7.65294	0.0675525	6	72.4576	4.15949	histology stage and model cycle time	6 Mid secretory	72.4576	model cycle time (0-100)
X210416	LRRC26	32	0.804248	5.39265	38.251	-0.0180114	0.000199223	6	72.4576	5.16055	histology stage and model cycle time	6 Mid secretory	72.4576	model cycle time (0-100)
X210416	TMEM190	33	0.82938	5.39265	38.251	2.78893	-0.037059	6	72.4576	3.41258	histology stage and model cycle time	6 Mid secretory	72.4576	model cycle time (0-100)
X210416	KRT5	34	0.854513	5.39265	38.251	1.76684	-0.0273974	6	72.4576	3.89737	histology stage and model cycle time	6 Mid secretory	72.4576	model cycle time (0-100)
X210416	SLITRK6	35	0.879646	5.39265	38.251	0.699553	-0.0123927	6	72.4576	3.35547	histology stage and model cycle time	6 Mid secretory	72.4576	model cycle time (0-100)
X210416	LRP2	36	0.904779	5.39265	38.251	-0.354145	0.00705202	6	72.4576	4.14305	histology stage and model cycle time	6 Mid secretory	72.4576	model cycle time (0-100)
X210416	SERPINA4	37	0.929911	5.39265	38.251	0.422021	-0.00932575	6	72.4576	3.89237	histology stage and model cycle time	6 Mid secretory	72.4576	model cycle time (0-100)
X210416	GP2	38	0.955044	5.39265	38.251	0.00886606	-0.000215169	6	72.4576	8.03432	histology stage and model cycle time	6 Mid secretory	72.4576	model cycle time (0-100)
X210416	CLDN22	39	0.980177	5.39265	38.251	2.9114	-0.0769324	6	72.4576	4.91974	histology stage and model cycle time	6 Mid secretory	72.4576	model cycle time (0-100)
X210416	ANXA8	40	1.00531	5.39265	38.251	3.37941	-0.0965281	6	72.4576	3.53529	histology stage and model cycle time	6 Mid secretory	72.4576	model cycle time (0-100)
X210416	GRIA2	41	1.03044	5.39265	38.251	1.2775	-0.0391997	6	72.4576	4.11345	histology stage and model cycle time	6 Mid secretory	72.4576	model cycle time (0-100)
X210416	CALB2	42	1.05558	5.39265	38.251	0.704808	-0.023108	6	72.4576	5.32554	histology stage and model cycle time	6 Mid secretory	72.4576	model cycle time (0-100)
X210416	ERMN	43	1.08071	5.39265	38.251	-2.92092	0.101844	6	72.4576	3.58559	histology stage and model cycle time	6 Mid secretory	72.4576	model cycle time (0-100)
X210416	OVGP1	44	1.10584	5.39265	38.251	-2.13344	0.0787794	6	72.4576	4.18574	histology stage and model cycle time	6 Mid secretory	72.4576	model cycle time (0-100)
X210416	PRICKLE2-AS1	45	1.13097	5.39265	38.251	-2.06421	0.0804246	6	72.4576	4.156	histology stage and model cycle time	6 Mid secretory	72.4576	model cycle time (0-100)
X210416	TNNC1	46	1.15611	5.39265	38.251	0.0761643	-0.00312064	6	72.4576	3.4639	histology stage and model cycle time	6 Mid secretory	72.4576	model cycle time (0-100)
X210416	SPDEF	47	1.18124	5.39265	38.251	-3.85452	0.16558	6	72.4576	3.50771	histology stage and model cycle time	6 Mid secretory	72.4576	model cycle time (0-100)
X210416	COL9A1	48	1.20637	5.39265	38.251	1.77493	-0.0797219	6	72.4576	3.42207	histology stage and model cycle time	6 Mid secretory	72.4576	model cycle time (0-100)
X210416	OLFM4	49	1.2315	5.39265	38.251	1.69608	-0.079453	6	72.4576	7.08801	histology stage and model cycle time	6 Mid secretory	72.4576	model cycle time (0-100)
X210416	PAK5	50	1.25664	5.39265	38.251	-0.894973	0.0436254	6	72.4576	3.6677	histology stage and model cycle time	6 Mid secretory	72.4576	model cycle time (0-100)
X210416	MYO3A	51	1.28177	5.39265	38.251	-0.115779	0.00586007	6	72.4576	3.47356	histology stage and model cycle time	6 Mid secretory	72.4576	model cycle time (0-100)
X210416	GMNC	52	1.3069	5.39265	38.251	0.630463	-0.0330686	6	72.4576	3.43842	histology stage and model cycle time	6 Mid secretory	72.4576	model cycle time (0-100)
X210416	ATP6V0A4	53	1.33204	5.39265	38.251	-9.05759	0.491424	6	72.4576	3.66606	histology stage and model cycle time	6 Mid secretory	72.4576	model cycle time (0-100)
X210416	DRGX	54	1.35717	5.39265	38.251	1.58473	-0.0887849	6	72.4576	5.02723	histology stage and model cycle time	6 Mid secretory	72.4576	model cycle time (0-100)
X210416	IHH	55	1.3823	5.39265	38.251	-1.8827	0.108744	6	72.4576	3.38699	histology stage and model cycle time	6 Mid secretory	72.4576	model cycle time (0-100)
X210416	AGTR2	56	1.40743	5.39265	38.251	-8.7009	0.517335	6	72.4576	4.34468	histology stage and model cycle time	6 Mid secretory	72.4576	model cycle time (0-100)
X210416	ATP1A2	57	1.43257	5.39265	38.251	-0.0242182	0.00148017	6	72.4576	3.84757	histology stage and model cycle time	6 Mid secretory	72.4576	model cycle time (0-100)
X210416	KCNC2	58	1.4577	5.39265	38.251	2.70956	-0.169997	6	72.4576	4.28928	histology stage and model cycle time	6 Mid secretory	72.4576	model cycle time (0-100)
X210416	SOSTDC1	59	1.48283	5.39265	38.251	1.75198	-0.112691	6	72.4576	4.19682	histology stage and model cycle time	6 Mid secretory	72.4576	model cycle time (0-100)
X210416	SFRP5	60	1.50796	5.39265	38.251	0.705034	-0.046436	6	72.4576	4.4903	histology stage and model cycle time	6 Mid secretory	72.4576	model cycle time (0-100)
X210416	LRRTM4	61	1.5331	5.39265	38.251	2.23465	-0.150534	6	72.4576	3.43474	histology stage and model cycle time	6 Mid secretory	72.4576	model cycle time (0-100)
X210416	GACAT2	62	1.55823	5.39265	38.251	3.50923	-0.241508	6	72.4576	3.89314	histology stage and model cycle time	6 Mid secretory	72.4576	model cycle time (0-100)
X210416	FBN3	63	1.58336	5.39265	38.251	-9.41695	0.661397	6	72.4576	5.40488	histology stage and model cycle time	6 Mid secretory	72.4576	model cycle time (0-100)
X210416	KRT13	64	1.6085	5.39265	38.251	1.90313	-0.136272	6	72.4576	3.40819	histology stage and model cycle time	6 Mid secretory	72.4576	model cycle time (0-100)
X210416	HAPLN4	65	1.63363	5.39265	38.251	3.469	-0.25299	6	72.4576	3.97349	histology stage and model cycle time	6 Mid secretory	72.4576	model cycle time (0-100)
X210416	CDC20B	66	1.65876	5.39265	38.251	-8.8204	0.654534	6	72.4576	5.1693	histology stage and model cycle time	6 Mid secretory	72.4576	model cycle time (0-100)
X210416	WIF1	67	1.68389	5.39265	38.251	-7.70708	0.581409	6	72.4576	5.97046	histology stage and model cycle time	6 Mid secretory	72.4576	model cycle time (0-100)
X210416	AC009110.1	68	1.70903	5.39265	38.251	-6.71188	0.514278	6	72.4576	5.56167	histology stage and model cycle time	6 Mid secretory	72.4576	model cycle time (0-100)
X210416	TRH	69	1.73416	5.39265	38.251	-4.49451	0.349482	6	72.4576	6.03277	histology stage and model cycle time	6 Mid secretory	72.4576	model cycle time (0-100)
X210416	SFRP4	70	1.75929	5.39265	38.251	-2.30267	0.181551	6	72.4576	3.63157	histology stage and model cycle time	6 Mid secretory	72.4576	model cycle time (0-100)
X210416	ETNPPL	71	1.78442	5.39265	38.251	-7.25809	0.579777	6	72.4576	5.78133	histology stage and model cycle time	6 Mid secretory	72.4576	model cycle time (0-100)
X210416	MYOT	72	1.80956	5.39265	38.251	-5.8238	0.470948	6	72.4576	3.36465	histology stage and model cycle time	6 Mid secretory	72.4576	model cycle time (0-100)
X210416	PENK	73	1.83469	5.39265	38.251	-1.8322	0.149875	6	72.4576	5.00214	histology stage and model cycle time	6 Mid secretory	72.4576	model cycle time (0-100)
X210416	PCDH8	74	1.85982	5.39265	38.251	1.43084	-0.118308	6	72.4576	4.31322	histology stage and model cycle time	6 Mid secretory	72.4576	model cycle time (0-100)
X210416	VWA5B2	75	1.88496	5.39265	38.251	1.14388	-0.0955312	6	72.4576	3.65219	histology stage and model cycle time	6 Mid secretory	72.4576	model cycle time (0-100)
X210416	EDN2	76	1.91009	5.39265	38.251	0.566858	-0.0477825	6	72.4576	3.51211	histology stage and model cycle time	6 Mid secretory	72.4576	model cycle time (0-100)
X210416	CADPS	77	1.93522	5.39265	38.251	-0.30048	0.0255464	6	72.4576	3.75754	histology stage and model cycle time	6 Mid secretory	72.4576	model cycle time (0-100)
X210416	SDK2	78	1.96035	5.39265	38.251	-1.24709	0.106863	6	72.4576	3.54452	histology stage and model cycle time	6 Mid secretory	72.4576	model cycle time (0-100)
X210416	ASIC2	79	1.98549	5.39265	38.251	-1.67211	0.144315	6	72.4576	4.42413	histology stage and model cycle time	6 Mid secretory	72.4576	model cycle time (0-100)
X210416	SLC51B	80	2.01062	5.39265	38.251	-9.34804	0.812062	6	72.4576	4.57829	histology stage and model cycle time	6 Mid secretory	72.4576	model cycle time (0-100)
X210416	CHD5	81	2.03575	5.39265	38.251	-8.23487	0.719542	6	72.4576	3.62543	histology stage and model cycle time	6 Mid secretory	72.4576	model cycle time (0-100)
X210416	LINC01411	82	2.06088	5.39265	38.251	-7.73167	0.679074	6	72.4576	4.8923	histology stage and model cycle time	6 Mid secretory	72.4576	model cycle time (0-100)
X210416	TMEM132D	83	2.08602	5.39265	38.251	-9.77844	0.862726	6	72.4576	3.95639	histology stage and model cycle time	6 Mid secretory	72.4576	model cycle time (0-100)
X210416	NECAB1	84	2.11115	5.39265	38.251	-0.401147	0.0355291	6	72.4576	3.5522	histology stage and model cycle time	6 Mid secretory	72.4576	model cycle time (0-100)
X210416	FMO1	85	2.13628	5.39265	38.251	1.13804	-0.101119	6	72.4576	4.15052	histology stage and model cycle time	6 Mid secretory	72.4576	model cycle time (0-100)
X210416	ALPP	86	2.16142	5.39265	38.251	-0.124794	0.0111171	6	72.4576	4.54376	histology stage and model cycle time	6 Mid secretory	72.4576	model cycle time (0-100)
X210416	COL11A1	87	2.18655	5.39265	38.251	-10.7759	0.961821	6	72.4576	4.27835	histology stage and model cycle time	6 Mid secretory	72.4576	model cycle time (0-100)
X210416	GALNT5	88	2.21168	5.39265	38.251	-2.44718	0.218713	6	72.4576	3.9807	histology stage and model cycle time	6 Mid secretory	72.4576	model cycle time (0-100)
X210416	SMCO3	89	2.23681	5.39265	38.251	-8.13794	0.727806	6	72.4576	4.0936	histology stage and model cycle time	6 Mid secretory	72.4576	model cycle time (0-100)
X210416	TIGD1	90	2.26195	5.39265	38.251	1.27906	-0.114396	6	72.4576	5.03263	histology stage and model cycle time	6 Mid secretory	72.4576	model cycle time (0-100)
X210416	AC004069.1	91	2.28708	5.39265	38.251	1.99533	-0.178352	6	72.4576	3.36393	histology stage and model cycle time	6 Mid secretory	72.4576	model cycle time (0-100)
X210416	GSTA1	92	2.31221	5.39265	38.251	-7.73107	0.690196	6	72.4576	4.27003	histology stage and model cycle time	6 Mid secretory	72.4576	model cycle time (0-100)
X210416	IGFN1	93	2.33734	5.39265	38.251	-11.5662	1.03066	6	72.4576	4.35276	histology stage and model cycle time	6 Mid secretory	72.4576	model cycle time (0-100)
X210416	BRINP2	94	2.36248	5.39265	38.251	-9.15195	0.8135	6	72.4576	4.39055	histology stage and model cycle time	6 Mid secretory	72.4576	model cycle time (0-100)
X210416	TRIM39-RPP21	95	2.38761	5.39265	38.251	-8.09977	0.717722	6	72.4576	6.15016	histology stage and model cycle time	6 Mid secretory	72.4576	model cycle time (0-100)
X210416	SENP3-EIF4A1	96	2.41274	5.39265	38.251	0.972349	-0.0858353	6	72.4576	4.56654	histology stage and model cycle time	6 Mid secretory	72.4576	model cycle time (0-100)
X210416	WISP2	97	2.43788	5.39265	38.251	-0.328668	0.0288855	6	72.4576	3.6268	histology stage and model cycle time	6 Mid secretory	72.4576	model cycle time (0-100)
X210416	CLCA4	98	2.46301	5.39265	38.251	-6.88863	0.602351	6	72.4576	3.47385	histology stage and model cycle time	6 Mid secretory	72.4576	model cycle time (0-100)
X210416	CSMD3	99	2.48814	5.39265	38.251	1.14881	-0.0998782	6	72.4576	3.62184	histology stage and model cycle time	6 Mid secretory	72.4576	model cycle time (0-100)
X210416	SLC5A8	100	2.51327	5.39265	38.251	-9.59375	0.828761	6	72.4576	4.77849	histology stage and model cycle time	6 Mid secretory	72.4576	model cycle time (0-100)
X210416	MUC6	101	2.53841	5.39265	38.251	-9.50894	0.815635	6	72.4576	4.02768	histology stage and model cycle time	6 Mid secretory	72.4576	model cycle time (0-100)
X210416	CSF3	102	2.56354	5.39265	38.251	-7.38664	0.628688	6	72.4576	3.35984	histology stage and model cycle time	6 Mid secretory	72.4576	model cycle time (0-100)
X210416	MUC5B	103	2.58867	5.39265	38.251	-2.38077	0.200922	6	72.4576	3.79193	histology stage and model cycle time	6 Mid secretory	72.4576	model cycle time (0-100)
X210416	IGHG4	104	2.61381	5.39265	38.251	-0.460283	0.0384899	6	72.4576	3.99546	histology stage and model cycle time	6 Mid secretory	72.4576	model cycle time (0-100)
X210416	HBG1	105	2.63894	5.39265	38.251	2.01384	-0.166743	6	72.4576	3.41847	histology stage and model cycle time	6 Mid secretory	72.4576	model cycle time (0-100)
X210416	IGHA2	106	2.66407	5.39265	38.251	1.8928	-0.155062	6	72.4576	3.74205	histology stage and model cycle time	6 Mid secretory	72.4576	model cycle time (0-100)
X210416	TIFAB	107	2.6892	5.39265	38.251	3.81703	-0.309157	6	72.4576	4.00215	histology stage and model cycle time	6 Mid secretory	72.4576	model cycle time (0-100)
X210416	IGHG3	108	2.71434	5.39265	38.251	-0.362194	0.0289809	6	72.4576	4.09168	histology stage and model cycle time	6 Mid secretory	72.4576	model cycle time (0-100)
X210416	IGHG1	109	2.73947	5.39265	38.251	-0.946993	0.0747984	6	72.4576	3.53631	histology stage and model cycle time	6 Mid secretory	72.4576	model cycle time (0-100)
X210416	IGHG2	110	2.7646	5.39265	38.251	-1.23629	0.0963138	6	72.4576	3.5486	histology stage and model cycle time	6 Mid secretory	72.4576	model cycle time (0-100)
X210416	MMP7	111	2.78973	5.39265	38.251	-2.74525	0.210771	6	72.4576	3.93881	histology stage and model cycle time	6 Mid secretory	72.4576	model cycle time (0-100)
X210416	NOTUM	112	2.81487	5.39265	38.251	1.0003	-0.0756221	6	72.4576	3.36295	histology stage and model cycle time	6 Mid secretory	72.4576	model cycle time (0-100)
X210416	TBC1D3E	113	2.84	5.39265	38.251	4.9893	-0.371076	6	72.4576	3.83894	histology stage and model cycle time	6 Mid secretory	72.4576	model cycle time (0-100)
X210416	BPIFB1	114	2.86513	5.39265	38.251	-12.3359	0.901783	6	72.4576	6.19682	histology stage and model cycle time	6 Mid secretory	72.4576	model cycle time (0-100)
X210416	SLC5A5	115	2.89027	5.39265	38.251	-6.86988	0.493148	6	72.4576	3.37067	histology stage and model cycle time	6 Mid secretory	72.4576	model cycle time (0-100)
X210416	VGF	116	2.9154	5.39265	38.251	-5.1571	0.363166	6	72.4576	3.96437	histology stage and model cycle time	6 Mid secretory	72.4576	model cycle time (0-100)
X210416	CXCL5	117	2.94053	5.39265	38.251	-8.22369	0.567538	6	72.4576	4.38299	histology stage and model cycle time	6 Mid secretory	72.4576	model cycle time (0-100)
X210416	IGHA1	118	2.96566	5.39265	38.251	-0.0251936	0.0017021	6	72.4576	3.77906	histology stage and model cycle time	6 Mid secretory	72.4576	model cycle time (0-100)
X210416	MUC5AC	119	2.9908	5.39265	38.251	-11.408	0.753691	6	72.4576	5.39357	histology stage and model cycle time	6 Mid secretory	72.4576	model cycle time (0-100)
X210416	GREM1	120	3.01593	5.39265	38.251	-1.51458	0.0977367	6	72.4576	3.83362	histology stage and model cycle time	6 Mid secretory	72.4576	model cycle time (0-100)
X210416	PDZK1	121	3.04106	5.39265	38.251	-0.721605	0.0454278	6	72.4576	4.29602	histology stage and model cycle time	6 Mid secretory	72.4576	model cycle time (0-100)
X210416	SLC6A14	122	3.06619	5.39265	38.251	-8.76151	0.537407	6	72.4576	5.58391	histology stage and model cycle time	6 Mid secretory	72.4576	model cycle time (0-100)
X210416	IGLL5	123	3.09133	5.39265	38.251	-0.0258744	0.00154424	6	72.4576	4.87648	histology stage and model cycle time	6 Mid secretory	72.4576	model cycle time (0-100)
X210416	RGPD1	124	3.11646	5.39265	38.251	-2.21994	0.128732	6	72.4576	3.95807	histology stage and model cycle time	6 Mid secretory	72.4576	model cycle time (0-100)
X210416	MUC4	125	3.14159	5.39265	38.251	-0.735627	0.0413859	6	72.4576	3.43674	histology stage and model cycle time	6 Mid secretory	72.4576	model cycle time (0-100)
X210416	MINOS1-NBL1	126	3.16673	5.39265	38.251	1.50674	-0.0821085	6	72.4576	10.2046	histology stage and model cycle time	6 Mid secretory	72.4576	model cycle time (0-100)
X210416	ISY1-RAB43	127	3.19186	5.39265	38.251	3.82104	-0.201349	6	72.4576	10.5901	histology stage and model cycle time	6 Mid secretory	72.4576	model cycle time (0-100)
X210416	EPYC	128	3.21699	5.39265	38.251	-8.28096	0.421185	6	72.4576	4.25358	histology stage and model cycle time	6 Mid secretory	72.4576	model cycle time (0-100)
X210416	TNFSF12-TNFSF13	129	3.24212	5.39265	38.251	-5.97738	0.292873	6	72.4576	6.58845	histology stage and model cycle time	6 Mid secretory	72.4576	model cycle time (0-100)
X210416	MMP12	130	3.26726	5.39265	38.251	2.08433	-0.0981737	6	72.4576	4.85327	histology stage and model cycle time	6 Mid secretory	72.4576	model cycle time (0-100)
X210416	AC007952.4	131	3.29239	5.39265	38.251	0.207463	-0.0093722	6	72.4576	3.52177	histology stage and model cycle time	6 Mid secretory	72.4576	model cycle time (0-100)
X210416	SIX1	132	3.31752	5.39265	38.251	1.22173	-0.0528045	6	72.4576	3.63849	histology stage and model cycle time	6 Mid secretory	72.4576	model cycle time (0-100)
X210416	INHBA	133	3.34265	5.39265	38.251	-3.19343	0.131696	6	72.4576	4.07583	histology stage and model cycle time	6 Mid secretory	72.4576	model cycle time (0-100)
X210416	MMP27	134	3.36779	5.39265	38.251	-5.60928	0.220063	6	72.4576	4.54452	histology stage and model cycle time	6 Mid secretory	72.4576	model cycle time (0-100)
X210416	CXCL8	135	3.39292	5.39265	38.251	-1.32434	0.0492651	6	72.4576	4.29769	histology stage and model cycle time	6 Mid secretory	72.4576	model cycle time (0-100)
X210416	PTPRN	136	3.41805	5.39265	38.251	-7.50119	0.263621	6	72.4576	3.47868	histology stage and model cycle time	6 Mid secretory	72.4576	model cycle time (0-100)
X210416	SAA2	137	3.44319	5.39265	38.251	-0.772187	0.025533	6	72.4576	3.671	histology stage and model cycle time	6 Mid secretory	72.4576	model cycle time (0-100)
X210416	GIMAP1-GIMAP5	138	3.46832	5.39265	38.251	-5.18945	0.160701	6	72.4576	3.87534	histology stage and model cycle time	6 Mid secretory	72.4576	model cycle time (0-100)
X210416	IL1A	139	3.49345	5.39265	38.251	-8.90302	0.256838	6	72.4576	3.74536	histology stage and model cycle time	6 Mid secretory	72.4576	model cycle time (0-100)
X210416	INO80B-WBP1	140	3.51858	5.39265	38.251	-4.13294	0.110398	6	72.4576	8.15774	histology stage and model cycle time	6 Mid secretory	72.4576	model cycle time (0-100)
X210416	MMP1	141	3.54372	5.39265	38.251	-1.19204	0.0292744	6	72.4576	6.96496	histology stage and model cycle time	6 Mid secretory	72.4576	model cycle time (0-100)
X210416	CYP24A1	142	3.56885	5.39265	38.251	-1.69705	0.0379955	6	72.4576	4.88178	histology stage and model cycle time	6 Mid secretory	72.4576	model cycle time (0-100)
X210416	MMP3	143	3.59398	5.39265	38.251	-0.401079	0.00810416	6	72.4576	10.0464	histology stage and model cycle time	6 Mid secretory	72.4576	model cycle time (0-100)
X210416	SERPINB2	144	3.61911	5.39265	38.251	-3.31239	0.0596559	6	72.4576	3.5513	histology stage and model cycle time	6 Mid secretory	72.4576	model cycle time (0-100)
X210416	CEACAM6	145	3.64425	5.39265	38.251	2.83529	-0.0448049	6	72.4576	4.08365	histology stage and model cycle time	6 Mid secretory	72.4576	model cycle time (0-100)
X210416	MMP8	146	3.66938	5.39265	38.251	-3.57015	0.0485014	6	72.4576	3.75738	histology stage and model cycle time	6 Mid secretory	72.4576	model cycle time (0-100)
X210416	AL645922.1	147	3.69451	5.39265	38.251	1.36183	-0.0154695	6	72.4576	5.98546	histology stage and model cycle time	6 Mid secretory	72.4576	model cycle time (0-100)
X210416	SERPINB3	148	3.71965	5.39265	38.251	2.61853	-0.0238973	6	72.4576	6.53863	histology stage and model cycle time	6 Mid secretory	72.4576	model cycle time (0-100)
X210416	IL11	149	3.74478	5.39265	38.251	0.176735	-0.00121724	6	72.4576	3.58195	histology stage and model cycle time	6 Mid secretory	72.4576	model cycle time (0-100)
X210416	MMP10	150	3.76991	5.39265	38.251	-1.78339	0.00828237	6	72.4576	8.43781	histology stage and model cycle time	6 Mid secretory	72.4576	model cycle time (0-100)
X210416	IRX6	151	3.79504	5.39265	38.251	-6.72854	0.0161353	6	72.4576	3.91685	histology stage and model cycle time	6 Mid secretory	72.4576	model cycle time (0-100)
X210416	SERPINB4	152	3.82018	5.39265	38.251	4.24055	-0.000637694	6	72.4576	4.5636	histology stage and model cycle time	6 Mid secretory	72.4576	model cycle time (0-100)
X210416	PADI1	153	3.84531	5.39265	38.251	2.25593	0.00473151	6	72.4576	3.73858	histology stage and model cycle time	6 Mid secretory	72.4576	model cycle time (0-100)
X210416	C1QTNF3-AMACR	154	3.87044	5.39265	38.251	-1.80141	-0.00782496	6	72.4576	3.52554	histology stage and model cycle time	6 Mid secretory	72.4576	model cycle time (0-100)
X210416	SST	155	3.89557	5.39265	38.251	-5.89695	-0.038846	6	72.4576	3.71585	histology stage and model cycle time	6 Mid secretory	72.4576	model cycle time (0-100)
X210416	CHI3L1	156	3.92071	5.39265	38.251	0.50303	0.00444024	6	72.4576	3.66991	histology stage and model cycle time	6 Mid secretory	72.4576	model cycle time (0-100)
X210416	SPOCD1	157	3.94584	5.39265	38.251	1.65701	0.0183281	6	72.4576	3.39205	histology stage and model cycle time	6 Mid secretory	72.4576	model cycle time (0-100)
X210416	LIPH	158	3.97097	5.39265	38.251	1.67614	0.0222724	6	72.4576	4.67826	histology stage and model cycle time	6 Mid secretory	72.4576	model cycle time (0-100)
X210416	GPX3	159	3.99611	5.39265	38.251	0.878108	0.0136163	6	72.4576	3.36956	histology stage and model cycle time	6 Mid secretory	72.4576	model cycle time (0-100)
X210416	IGFBP1	160	4.02124	5.39265	38.251	0.897452	0.0158986	6	72.4576	10.56	histology stage and model cycle time	6 Mid secretory	72.4576	model cycle time (0-100)
X210416	LEFTY2	161	4.04637	5.39265	38.251	-0.537898	-0.0107111	6	72.4576	4.10307	histology stage and model cycle time	6 Mid secretory	72.4576	model cycle time (0-100)
X210416	SCEL	162	4.0715	5.39265	38.251	0.509496	0.0112588	6	72.4576	3.7434	histology stage and model cycle time	6 Mid secretory	72.4576	model cycle time (0-100)
X210416	CEMIP	163	4.09664	5.39265	38.251	0.753405	0.0182843	6	72.4576	3.93622	histology stage and model cycle time	6 Mid secretory	72.4576	model cycle time (0-100)
X210416	CHI3L2	164	4.12177	5.39265	38.251	1.36559	0.0360852	6	72.4576	3.7634	histology stage and model cycle time	6 Mid secretory	72.4576	model cycle time (0-100)
X210416	C1orf116	165	4.1469	5.39265	38.251	1.61213	0.0460483	6	72.4576	3.43451	histology stage and model cycle time	6 Mid secretory	72.4576	model cycle time (0-100)
X210416	HAVCR1	166	4.17204	5.39265	38.251	3.76912	0.115654	6	72.4576	4.86767	histology stage and model cycle time	6 Mid secretory	72.4576	model cycle time (0-100)
X210416	SERPINB7	167	4.19717	5.39265	38.251	5.1678	0.169432	6	72.4576	3.77523	histology stage and model cycle time	6 Mid secretory	72.4576	model cycle time (0-100)
X210416	PAEP	168	4.2223	5.39265	38.251	1.56455	0.0545514	6	72.4576	8.08406	histology stage and model cycle time	6 Mid secretory	72.4576	model cycle time (0-100)
X210416	GSG1L	169	4.24743	5.39265	38.251	3.73476	0.13791	6	72.4576	3.35701	histology stage and model cycle time	6 Mid secretory	72.4576	model cycle time (0-100)
X210416	AKR1B10	170	4.27257	5.39265	38.251	3.69773	0.144069	6	72.4576	4.82017	histology stage and model cycle time	6 Mid secretory	72.4576	model cycle time (0-100)
X210416	ADGRF1	171	4.2977	5.39265	38.251	3.44235	0.141042	6	72.4576	10.2225	histology stage and model cycle time	6 Mid secretory	72.4576	model cycle time (0-100)
X210416	CPA4	172	4.32283	5.39265	38.251	4.70596	0.202156	6	72.4576	3.55748	histology stage and model cycle time	6 Mid secretory	72.4576	model cycle time (0-100)
X210416	HABP2	173	4.34796	5.39265	38.251	1.56171	0.0701451	6	72.4576	5.01493	histology stage and model cycle time	6 Mid secretory	72.4576	model cycle time (0-100)
X210416	LBP	174	4.3731	5.39265	38.251	7.20133	0.337346	6	72.4576	5.97138	histology stage and model cycle time	6 Mid secretory	72.4576	model cycle time (0-100)
X210416	ADGRF4	175	4.39823	5.39265	38.251	3.4567	0.168497	6	72.4576	4.4577	histology stage and model cycle time	6 Mid secretory	72.4576	model cycle time (0-100)
X210416	CYP3A5	176	4.42336	5.39265	38.251	3.06881	0.155325	6	72.4576	7.33555	histology stage and model cycle time	6 Mid secretory	72.4576	model cycle time (0-100)
X210416	SPINK1	177	4.4485	5.39265	38.251	7.07696	0.371196	6	72.4576	6.24178	histology stage and model cycle time	6 Mid secretory	72.4576	model cycle time (0-100)
X210416	RBP4	178	4.47363	5.39265	38.251	3.32873	0.180602	6	72.4576	6.09567	histology stage and model cycle time	6 Mid secretory	72.4576	model cycle time (0-100)
X210416	ZPLD1	179	4.49876	5.39265	38.251	6.80832	0.381438	6	72.4576	3.9317	histology stage and model cycle time	6 Mid secretory	72.4576	model cycle time (0-100)
X210416	FGB	180	4.52389	5.39265	38.251	6.20501	0.358399	6	72.4576	8.23144	histology stage and model cycle time	6 Mid secretory	72.4576	model cycle time (0-100)
X210416	COMP	181	4.54903	5.39265	38.251	5.97035	0.354983	6	72.4576	11.8108	histology stage and model cycle time	6 Mid secretory	72.4576	model cycle time (0-100)
X210416	FGA	182	4.57416	5.39265	38.251	5.37008	0.328209	6	72.4576	6.06174	histology stage and model cycle time	6 Mid secretory	72.4576	model cycle time (0-100)
X210416	DRAIC	183	4.59929	5.39265	38.251	2.8162	0.176688	6	72.4576	4.02116	histology stage and model cycle time	6 Mid secretory	72.4576	model cycle time (0-100)
X210416	GGT2	184	4.62442	5.39265	38.251	3.30711	0.21272	6	72.4576	3.93962	histology stage and model cycle time	6 Mid secretory	72.4576	model cycle time (0-100)
X210416	PRL	185	4.64956	5.39265	38.251	1.63845	0.107914	6	72.4576	3.40474	histology stage and model cycle time	6 Mid secretory	72.4576	model cycle time (0-100)
X210416	TMEM252	186	4.67469	5.39265	38.251	2.51684	0.169543	6	72.4576	6.7783	histology stage and model cycle time	6 Mid secretory	72.4576	model cycle time (0-100)
X210416	C4BPA	187	4.69982	5.39265	38.251	2.29297	0.157804	6	72.4576	5.29331	histology stage and model cycle time	6 Mid secretory	72.4576	model cycle time (0-100)
X210416	UGT1A6	188	4.72496	5.39265	38.251	2.26752	0.159259	6	72.4576	4.55641	histology stage and model cycle time	6 Mid secretory	72.4576	model cycle time (0-100)
X210416	SLC15A1	189	4.75009	5.39265	38.251	2.07932	0.148888	6	72.4576	4.45384	histology stage and model cycle time	6 Mid secretory	72.4576	model cycle time (0-100)
X210416	LINC01502	190	4.77522	5.39265	38.251	5.86923	0.428035	6	72.4576	10.5902	histology stage and model cycle time	6 Mid secretory	72.4576	model cycle time (0-100)
X210416	DLGAP1-AS3	191	4.80035	5.39265	38.251	7.34427	0.544995	6	72.4576	4.65877	histology stage and model cycle time	6 Mid secretory	72.4576	model cycle time (0-100)
X210416	ANKRD55	192	4.82549	5.39265	38.251	3.41373	0.257526	6	72.4576	3.74574	histology stage and model cycle time	6 Mid secretory	72.4576	model cycle time (0-100)
X210416	SLC10A6	193	4.85062	5.39265	38.251	1.73173	0.132689	6	72.4576	4.1491	histology stage and model cycle time	6 Mid secretory	72.4576	model cycle time (0-100)
X210416	CLDN4	194	4.87575	5.39265	38.251	3.47329	0.270074	6	72.4576	5.1169	histology stage and model cycle time	6 Mid secretory	72.4576	model cycle time (0-100)
X210416	TCN1	195	4.90088	5.39265	38.251	1.74286	0.137413	6	72.4576	6.05896	histology stage and model cycle time	6 Mid secretory	72.4576	model cycle time (0-100)
X210416	TRPM8	196	4.92602	5.39265	38.251	4.20521	0.335912	6	72.4576	6.44811	histology stage and model cycle time	6 Mid secretory	72.4576	model cycle time (0-100)
X210416	S100A1	197	4.95115	5.39265	38.251	1.93906	0.156804	6	72.4576	4.04282	histology stage and model cycle time	6 Mid secretory	72.4576	model cycle time (0-100)
X210416	AOX1	198	4.97628	5.39265	38.251	2.17481	0.177902	6	72.4576	4.21465	histology stage and model cycle time	6 Mid secretory	72.4576	model cycle time (0-100)
X210416	C2CD4A	199	5.00142	5.39265	38.251	2.55598	0.211339	6	72.4576	7.16203	histology stage and model cycle time	6 Mid secretory	72.4576	model cycle time (0-100)
X210416	CYP2C9	200	5.02655	5.39265	38.251	2.75774	0.230313	6	72.4576	6.4543	histology stage and model cycle time	6 Mid secretory	72.4576	model cycle time (0-100)
X210416	IDO2	201	5.05168	5.39265	38.251	2.55211	0.215126	6	72.4576	3.98351	histology stage and model cycle time	6 Mid secretory	72.4576	model cycle time (0-100)
X210416	MBOAT4	202	5.07681	5.39265	38.251	5.88523	0.500354	6	72.4576	4.33263	histology stage and model cycle time	6 Mid secretory	72.4576	model cycle time (0-100)
X210416	FXYD2	203	5.10195	5.39265	38.251	0.496187	0.0425181	6	72.4576	3.51382	histology stage and model cycle time	6 Mid secretory	72.4576	model cycle time (0-100)
X210416	CYP2C18	204	5.12708	5.39265	38.251	3.45538	0.298224	6	72.4576	3.90464	histology stage and model cycle time	6 Mid secretory	72.4576	model cycle time (0-100)
X210416	S100P	205	5.15221	5.39265	38.251	4.79894	0.416883	6	72.4576	5.29165	histology stage and model cycle time	6 Mid secretory	72.4576	model cycle time (0-100)
X210416	PLA2G2A	206	5.17734	5.39265	38.251	5.62872	0.491823	6	72.4576	5.32014	histology stage and model cycle time	6 Mid secretory	72.4576	model cycle time (0-100)
X210416	B4GALNT2	207	5.20248	5.39265	38.251	2.65507	0.233196	6	72.4576	5.86925	histology stage and model cycle time	6 Mid secretory	72.4576	model cycle time (0-100)
X210416	IRX3	208	5.22761	5.39265	38.251	2.00926	0.177271	6	72.4576	4.17295	histology stage and model cycle time	6 Mid secretory	72.4576	model cycle time (0-100)
X210416	PTPRR	209	5.25274	5.39265	38.251	1.76874	0.156655	6	72.4576	3.74879	histology stage and model cycle time	6 Mid secretory	72.4576	model cycle time (0-100)
X210416	CXCL14	210	5.27788	5.39265	38.251	2.81224	0.249879	6	72.4576	6.33786	histology stage and model cycle time	6 Mid secretory	72.4576	model cycle time (0-100)
X210416	SCGB2A2	211	5.30301	5.39265	38.251	1.78305	0.158841	6	72.4576	4.90091	histology stage and model cycle time	6 Mid secretory	72.4576	model cycle time (0-100)
X210416	GAST	212	5.32814	5.39265	38.251	8.14431	0.726934	6	72.4576	7.8296	histology stage and model cycle time	6 Mid secretory	72.4576	model cycle time (0-100)
X210416	MT1H	213	5.35327	5.39265	38.251	4.39804	0.393068	6	72.4576	6.45462	histology stage and model cycle time	6 Mid secretory	72.4576	model cycle time (0-100)
X210416	HAP1	214	5.37841	5.39265	38.251	1.81403	0.162235	6	72.4576	3.44676	histology stage and model cycle time	6 Mid secretory	72.4576	model cycle time (0-100)
X210416	LINC01010	215	5.40354	5.39265	38.251	4.26158	0.381144	6	72.4576	3.97719	histology stage and model cycle time	6 Mid secretory	72.4576	model cycle time (0-100)
X210416	GALNT15	216	5.42867	5.39265	38.251	1.36659	0.122152	6	72.4576	3.67182	histology stage and model cycle time	6 Mid secretory	72.4576	model cycle time (0-100)
X210416	MFSD4A	217	5.4538	5.39265	38.251	1.39205	0.124276	6	72.4576	3.70865	histology stage and model cycle time	6 Mid secretory	72.4576	model cycle time (0-100)
X210416	F2	218	5.47894	5.39265	38.251	2.60395	0.232038	6	72.4576	3.63722	histology stage and model cycle time	6 Mid secretory	72.4576	model cycle time (0-100)
X210416	LEFTY1	219	5.50407	5.39265	38.251	2.23498	0.198663	6	72.4576	4.54415	histology stage and model cycle time	6 Mid secretory	72.4576	model cycle time (0-100)
X210416	PROK1	220	5.5292	5.39265	38.251	5.03261	0.44594	6	72.4576	5.16709	histology stage and model cycle time	6 Mid secretory	72.4576	model cycle time (0-100)
X210416	TMEM189-UBE2V1	221	5.55434	5.39265	38.251	1.46615	0.129426	6	72.4576	8.15844	histology stage and model cycle time	6 Mid secretory	72.4576	model cycle time (0-100)
X210416	CRISP3	222	5.57947	5.39265	38.251	1.30673	0.114844	6	72.4576	3.40929	histology stage and model cycle time	6 Mid secretory	72.4576	model cycle time (0-100)
X210416	AC007325.2	223	5.6046	5.39265	38.251	2.53478	0.221644	6	72.4576	3.7608	histology stage and model cycle time	6 Mid secretory	72.4576	model cycle time (0-100)
X210416	MYOCD	224	5.62973	5.39265	38.251	2.18163	0.189673	6	72.4576	3.39547	histology stage and model cycle time	6 Mid secretory	72.4576	model cycle time (0-100)
X210416	SLC3A1	225	5.65487	5.39265	38.251	1.23671	0.106834	6	72.4576	5.45637	histology stage and model cycle time	6 Mid secretory	72.4576	model cycle time (0-100)
X210416	KCNH5	226	5.68	5.39265	38.251	5.77524	0.495374	6	72.4576	3.7922	histology stage and model cycle time	6 Mid secretory	72.4576	model cycle time (0-100)
X210416	CDH16	227	5.70513	5.39265	38.251	2.97867	0.253519	6	72.4576	4.01464	histology stage and model cycle time	6 Mid secretory	72.4576	model cycle time (0-100)
X210416	SLC30A2	228	5.73027	5.39265	38.251	2.16401	0.182628	6	72.4576	5.52949	histology stage and model cycle time	6 Mid secretory	72.4576	model cycle time (0-100)
X210416	AC012485.2	229	5.7554	5.39265	38.251	2.43214	0.203382	6	72.4576	3.69285	histology stage and model cycle time	6 Mid secretory	72.4576	model cycle time (0-100)
X210416	MT1M	230	5.78053	5.39265	38.251	2.19245	0.181532	6	72.4576	3.37475	histology stage and model cycle time	6 Mid secretory	72.4576	model cycle time (0-100)
X210416	SAMMSON	231	5.80566	5.39265	38.251	1.38603	0.113546	6	72.4576	3.90358	histology stage and model cycle time	6 Mid secretory	72.4576	model cycle time (0-100)
X210416	MT1G	232	5.8308	5.39265	38.251	1.78178	0.144313	6	72.4576	3.36424	histology stage and model cycle time	6 Mid secretory	72.4576	model cycle time (0-100)
X210416	ADH1B	233	5.85593	5.39265	38.251	-2.71688	-0.217391	6	72.4576	3.34577	histology stage and model cycle time	6 Mid secretory	72.4576	model cycle time (0-100)
X210416	RYR3	234	5.88106	5.39265	38.251	1.57647	0.124518	6	72.4576	3.77195	histology stage and model cycle time	6 Mid secretory	72.4576	model cycle time (0-100)
X210416	CXCL13	235	5.90619	5.39265	38.251	5.09052	0.39658	6	72.4576	6.18577	histology stage and model cycle time	6 Mid secretory	72.4576	model cycle time (0-100)
X210416	PLA2G4F	236	5.93133	5.39265	38.251	2.00588	0.154005	6	72.4576	7.01382	histology stage and model cycle time	6 Mid secretory	72.4576	model cycle time (0-100)
X210416	NLRP5	237	5.95646	5.39265	38.251	-5.95498	-0.450193	6	72.4576	4.26138	histology stage and model cycle time	6 Mid secretory	72.4576	model cycle time (0-100)
X210416	KRT6A	238	5.98159	5.39265	38.251	3.44447	0.25618	6	72.4576	3.74182	histology stage and model cycle time	6 Mid secretory	72.4576	model cycle time (0-100)
X210416	SCARA5	239	6.00673	5.39265	38.251	0.902586	0.0659812	6	72.4576	3.55521	histology stage and model cycle time	6 Mid secretory	72.4576	model cycle time (0-100)
X210416	TM4SF4	240	6.03186	5.39265	38.251	-7.20275	-0.517043	6	72.4576	4.48903	histology stage and model cycle time	6 Mid secretory	72.4576	model cycle time (0-100)
X210416	XDH	241	6.05699	5.39265	38.251	0.72639	0.0511528	6	72.4576	5.42818	histology stage and model cycle time	6 Mid secretory	72.4576	model cycle time (0-100)
X210416	AC005154.6	242	6.08212	5.39265	38.251	7.41763	0.511909	6	72.4576	3.83811	histology stage and model cycle time	6 Mid secretory	72.4576	model cycle time (0-100)
X210416	CYP26A1	243	6.10726	5.39265	38.251	1.31709	0.0889838	6	72.4576	4.20409	histology stage and model cycle time	6 Mid secretory	72.4576	model cycle time (0-100)
X210416	GP1BB	244	6.13239	5.39265	38.251	2.82738	0.186795	6	72.4576	3.83334	histology stage and model cycle time	6 Mid secretory	72.4576	model cycle time (0-100)
X210416	LHFPL3	245	6.15752	5.39265	38.251	2.57468	0.166146	6	72.4576	4.93132	histology stage and model cycle time	6 Mid secretory	72.4576	model cycle time (0-100)
X210416	ATP12A	246	6.18265	5.39265	38.251	-3.0518	-0.192122	6	72.4576	4.29376	histology stage and model cycle time	6 Mid secretory	72.4576	model cycle time (0-100)
X210416	GLYATL3	247	6.20779	5.39265	38.251	4.17574	0.256128	6	72.4576	3.51245	histology stage and model cycle time	6 Mid secretory	72.4576	model cycle time (0-100)
X210416	LINC00844	248	6.23292	5.39265	38.251	1.63962	0.0978555	6	72.4576	3.88819	histology stage and model cycle time	6 Mid secretory	72.4576	model cycle time (0-100)
X210416	SULT1E1	249	6.25805	5.39265	38.251	7.78196	0.451268	6	72.4576	7.55494	histology stage and model cycle time	6 Mid secretory	72.4576	model cycle time (0-100)
X210395	SLC25A48	0	0	1.83088	32.0574	2.27172	-0.0522531	4	45.339	5.45368	histology stage and model cycle time	4 Late proliferative	45.339	model cycle time (0-100)
X210395	A2ML1	1	0.0251327	1.83088	32.0574	-6.63068	0.138065	4	45.339	5.24251	histology stage and model cycle time	4 Late proliferative	45.339	model cycle time (0-100)
X210395	RAB4B-EGLN2	2	0.0502655	1.83088	32.0574	0.970849	-0.0180866	4	45.339	5.36627	histology stage and model cycle time	4 Late proliferative	45.339	model cycle time (0-100)
X210395	LY75-CD302	3	0.0753982	1.83088	32.0574	4.31491	-0.070874	4	45.339	6.09266	histology stage and model cycle time	4 Late proliferative	45.339	model cycle time (0-100)
X210395	ABCA12	4	0.100531	1.83088	32.0574	0.508594	-0.00722749	4	45.339	5.52487	histology stage and model cycle time	4 Late proliferative	45.339	model cycle time (0-100)
X210395	ROS1	5	0.125664	1.83088	32.0574	-0.874676	0.0104848	4	45.339	4.21669	histology stage and model cycle time	4 Late proliferative	45.339	model cycle time (0-100)
X210395	AMY1C	6	0.150796	1.83088	32.0574	-5.91532	0.057709	4	45.339	6.16294	histology stage and model cycle time	4 Late proliferative	45.339	model cycle time (0-100)
X210395	NPIPA3	7	0.175929	1.83088	32.0574	-7.28494	0.0547717	4	45.339	5.10956	histology stage and model cycle time	4 Late proliferative	45.339	model cycle time (0-100)
X210395	C7orf55-LUC7L2	8	0.201062	1.83088	32.0574	-10.3588	0.0546565	4	45.339	4.96424	histology stage and model cycle time	4 Late proliferative	45.339	model cycle time (0-100)
X210395	NUTM2E	9	0.226195	1.83088	32.0574	-5.19489	0.0157452	4	45.339	3.70736	histology stage and model cycle time	4 Late proliferative	45.339	model cycle time (0-100)
X210395	PLA2G4E	10	0.251327	1.83088	32.0574	-2.97707	0.00233261	4	45.339	3.86218	histology stage and model cycle time	4 Late proliferative	45.339	model cycle time (0-100)
X210395	BLOC1S5-TXNDC5	11	0.27646	1.83088	32.0574	-1.5576	-0.00228085	4	45.339	6.5416	histology stage and model cycle time	4 Late proliferative	45.339	model cycle time (0-100)
X210395	AMY1A	12	0.301593	1.83088	32.0574	-7.0755	-0.0262592	4	45.339	5.36838	histology stage and model cycle time	4 Late proliferative	45.339	model cycle time (0-100)
X210395	PDE6A	13	0.326726	1.83088	32.0574	3.30114	0.0196612	4	45.339	3.47739	histology stage and model cycle time	4 Late proliferative	45.339	model cycle time (0-100)
X210395	AC010975.1	14	0.351858	1.83088	32.0574	-3.82303	-0.0313363	4	45.339	4.78937	histology stage and model cycle time	4 Late proliferative	45.339	model cycle time (0-100)
X210395	UGT2B17	15	0.376991	1.83088	32.0574	-5.88384	-0.0613824	4	45.339	5.23836	histology stage and model cycle time	4 Late proliferative	45.339	model cycle time (0-100)
X210395	TBC1D3D	16	0.402124	1.83088	32.0574	8.67434	0.10983	4	45.339	4.13751	histology stage and model cycle time	4 Late proliferative	45.339	model cycle time (0-100)
X210395	TRIM6-TRIM34	17	0.427257	1.83088	32.0574	-2.68851	-0.0400118	4	45.339	4.20011	histology stage and model cycle time	4 Late proliferative	45.339	model cycle time (0-100)
X210395	SCGB1D4	18	0.452389	1.83088	32.0574	1.37951	0.0235815	4	45.339	7.01951	histology stage and model cycle time	4 Late proliferative	45.339	model cycle time (0-100)
X210395	HPCAL4	19	0.477522	1.83088	32.0574	3.85942	0.0744676	4	45.339	4.45547	histology stage and model cycle time	4 Late proliferative	45.339	model cycle time (0-100)
X210395	RPS10-NUDT3	20	0.502655	1.83088	32.0574	4.25065	0.0913199	4	45.339	8.49623	histology stage and model cycle time	4 Late proliferative	45.339	model cycle time (0-100)
X210395	SCGB1D2	21	0.527788	1.83088	32.0574	0.158562	0.0037514	4	45.339	4.86668	histology stage and model cycle time	4 Late proliferative	45.339	model cycle time (0-100)
X210395	BIVM-ERCC5	22	0.55292	1.83088	32.0574	-0.0519262	-0.00134069	4	45.339	9.42845	histology stage and model cycle time	4 Late proliferative	45.339	model cycle time (0-100)
X210395	PKHD1L1	23	0.578053	1.83088	32.0574	0.95256	0.0266363	4	45.339	3.50105	histology stage and model cycle time	4 Late proliferative	45.339	model cycle time (0-100)
X210395	PEBP4	24	0.603186	1.83088	32.0574	2.40856	0.0724713	4	45.339	3.69052	histology stage and model cycle time	4 Late proliferative	45.339	model cycle time (0-100)
X210395	ATP6V1B1	25	0.628319	1.83088	32.0574	3.89942	0.125547	4	45.339	3.37509	histology stage and model cycle time	4 Late proliferative	45.339	model cycle time (0-100)
X210395	HOXA13	26	0.653451	1.83088	32.0574	1.58499	0.0543385	4	45.339	4.31284	histology stage and model cycle time	4 Late proliferative	45.339	model cycle time (0-100)
X210395	ATP6V1G2-DDX39B	27	0.678584	1.83088	32.0574	-3.44479	-0.125213	4	45.339	4.5961	histology stage and model cycle time	4 Late proliferative	45.339	model cycle time (0-100)
X210395	MMP26	28	0.703717	1.83088	32.0574	3.5311	0.135561	4	45.339	6.09463	histology stage and model cycle time	4 Late proliferative	45.339	model cycle time (0-100)
X210395	CBSL	29	0.728849	1.83088	32.0574	-7.86096	-0.317651	4	45.339	4.70544	histology stage and model cycle time	4 Late proliferative	45.339	model cycle time (0-100)
X210395	HMGCS2	30	0.753982	1.83088	32.0574	6.81141	0.288811	4	45.339	3.40627	histology stage and model cycle time	4 Late proliferative	45.339	model cycle time (0-100)
X210395	FXYD4	31	0.779115	1.83088	32.0574	5.67626	0.251837	4	45.339	4.15949	histology stage and model cycle time	4 Late proliferative	45.339	model cycle time (0-100)
X210395	LRRC26	32	0.804248	1.83088	32.0574	1.35145	0.0625782	4	45.339	5.16055	histology stage and model cycle time	4 Late proliferative	45.339	model cycle time (0-100)
X210395	TMEM190	33	0.82938	1.83088	32.0574	1.84642	0.0890211	4	45.339	3.41258	histology stage and model cycle time	4 Late proliferative	45.339	model cycle time (0-100)
X210395	KRT5	34	0.854513	1.83088	32.0574	-10.3614	-0.519011	4	45.339	3.89737	histology stage and model cycle time	4 Late proliferative	45.339	model cycle time (0-100)
X210395	SLITRK6	35	0.879646	1.83088	32.0574	1.78165	0.0925339	4	45.339	3.35547	histology stage and model cycle time	4 Late proliferative	45.339	model cycle time (0-100)
X210395	LRP2	36	0.904779	1.83088	32.0574	3.04083	0.163447	4	45.339	4.14305	histology stage and model cycle time	4 Late proliferative	45.339	model cycle time (0-100)
X210395	SERPINA4	37	0.929911	1.83088	32.0574	2.96035	0.164389	4	45.339	3.89237	histology stage and model cycle time	4 Late proliferative	45.339	model cycle time (0-100)
X210395	GP2	38	0.955044	1.83088	32.0574	4.76702	0.27303	4	45.339	8.03432	histology stage and model cycle time	4 Late proliferative	45.339	model cycle time (0-100)
X210395	CLDN22	39	0.980177	1.83088	32.0574	0.604051	0.0356288	4	45.339	4.91974	histology stage and model cycle time	4 Late proliferative	45.339	model cycle time (0-100)
X210395	ANXA8	40	1.00531	1.83088	32.0574	-5.40598	-0.327895	4	45.339	3.53529	histology stage and model cycle time	4 Late proliferative	45.339	model cycle time (0-100)
X210395	GRIA2	41	1.03044	1.83088	32.0574	2.42954	0.151329	4	45.339	4.11345	histology stage and model cycle time	4 Late proliferative	45.339	model cycle time (0-100)
X210395	CALB2	42	1.05558	1.83088	32.0574	1.00477	0.0641854	4	45.339	5.32554	histology stage and model cycle time	4 Late proliferative	45.339	model cycle time (0-100)
X210395	ERMN	43	1.08071	1.83088	32.0574	2.86863	0.187705	4	45.339	3.58559	histology stage and model cycle time	4 Late proliferative	45.339	model cycle time (0-100)
X210395	OVGP1	44	1.10584	1.83088	32.0574	4.5662	0.305685	4	45.339	4.18574	histology stage and model cycle time	4 Late proliferative	45.339	model cycle time (0-100)
X210395	PRICKLE2-AS1	45	1.13097	1.83088	32.0574	3.02182	0.206737	4	45.339	4.156	histology stage and model cycle time	4 Late proliferative	45.339	model cycle time (0-100)
X210395	TNNC1	46	1.15611	1.83088	32.0574	2.04286	0.142675	4	45.339	3.4639	histology stage and model cycle time	4 Late proliferative	45.339	model cycle time (0-100)
X210395	SPDEF	47	1.18124	1.83088	32.0574	2.72961	0.194411	4	45.339	3.50771	histology stage and model cycle time	4 Late proliferative	45.339	model cycle time (0-100)
X210395	COL9A1	48	1.20637	1.83088	32.0574	3.18731	0.231272	4	45.339	3.42207	histology stage and model cycle time	4 Late proliferative	45.339	model cycle time (0-100)
X210395	OLFM4	49	1.2315	1.83088	32.0574	2.961	0.218675	4	45.339	7.08801	histology stage and model cycle time	4 Late proliferative	45.339	model cycle time (0-100)
X210395	PAK5	50	1.25664	1.83088	32.0574	1.72702	0.129693	4	45.339	3.6677	histology stage and model cycle time	4 Late proliferative	45.339	model cycle time (0-100)
X210395	MYO3A	51	1.28177	1.83088	32.0574	3.80541	0.290328	4	45.339	3.47356	histology stage and model cycle time	4 Late proliferative	45.339	model cycle time (0-100)
X210395	GMNC	52	1.3069	1.83088	32.0574	2.43899	0.188882	4	45.339	3.43842	histology stage and model cycle time	4 Late proliferative	45.339	model cycle time (0-100)
X210395	ATP6V0A4	53	1.33204	1.83088	32.0574	4.50367	0.353731	4	45.339	3.66606	histology stage and model cycle time	4 Late proliferative	45.339	model cycle time (0-100)
X210395	DRGX	54	1.35717	1.83088	32.0574	-5.59135	-0.445034	4	45.339	5.02723	histology stage and model cycle time	4 Late proliferative	45.339	model cycle time (0-100)
X210395	IHH	55	1.3823	1.83088	32.0574	3.27028	0.263563	4	45.339	3.38699	histology stage and model cycle time	4 Late proliferative	45.339	model cycle time (0-100)
X210395	AGTR2	56	1.40743	1.83088	32.0574	5.4638	0.445533	4	45.339	4.34468	histology stage and model cycle time	4 Late proliferative	45.339	model cycle time (0-100)
X210395	ATP1A2	57	1.43257	1.83088	32.0574	2.18973	0.180523	4	45.339	3.84757	histology stage and model cycle time	4 Late proliferative	45.339	model cycle time (0-100)
X210395	KCNC2	58	1.4577	1.83088	32.0574	1.44011	0.119941	4	45.339	4.28928	histology stage and model cycle time	4 Late proliferative	45.339	model cycle time (0-100)
X210395	SOSTDC1	59	1.48283	1.83088	32.0574	3.10232	0.260842	4	45.339	4.19682	histology stage and model cycle time	4 Late proliferative	45.339	model cycle time (0-100)
X210395	SFRP5	60	1.50796	1.83088	32.0574	7.68802	0.652096	4	45.339	4.4903	histology stage and model cycle time	4 Late proliferative	45.339	model cycle time (0-100)
X210395	LRRTM4	61	1.5331	1.83088	32.0574	1.67899	0.143564	4	45.339	3.43474	histology stage and model cycle time	4 Late proliferative	45.339	model cycle time (0-100)
X210395	GACAT2	62	1.55823	1.83088	32.0574	7.49129	0.64529	4	45.339	3.89314	histology stage and model cycle time	4 Late proliferative	45.339	model cycle time (0-100)
X210395	FBN3	63	1.58336	1.83088	32.0574	5.60058	0.485664	4	45.339	5.40488	histology stage and model cycle time	4 Late proliferative	45.339	model cycle time (0-100)
X210395	KRT13	64	1.6085	1.83088	32.0574	1.72203	0.15023	4	45.339	3.40819	histology stage and model cycle time	4 Late proliferative	45.339	model cycle time (0-100)
X210395	HAPLN4	65	1.63363	1.83088	32.0574	5.65659	0.49613	4	45.339	3.97349	histology stage and model cycle time	4 Late proliferative	45.339	model cycle time (0-100)
X210395	CDC20B	66	1.65876	1.83088	32.0574	3.5028	0.308671	4	45.339	5.1693	histology stage and model cycle time	4 Late proliferative	45.339	model cycle time (0-100)
X210395	WIF1	67	1.68389	1.83088	32.0574	-6.18348	-0.547103	4	45.339	5.97046	histology stage and model cycle time	4 Late proliferative	45.339	model cycle time (0-100)
X210395	AC009110.1	68	1.70903	1.83088	32.0574	7.91184	0.702409	4	45.339	5.56167	histology stage and model cycle time	4 Late proliferative	45.339	model cycle time (0-100)
X210395	TRH	69	1.73416	1.83088	32.0574	3.85863	0.343513	4	45.339	6.03277	histology stage and model cycle time	4 Late proliferative	45.339	model cycle time (0-100)
X210395	SFRP4	70	1.75929	1.83088	32.0574	2.19046	0.195419	4	45.339	3.63157	histology stage and model cycle time	4 Late proliferative	45.339	model cycle time (0-100)
X210395	ETNPPL	71	1.78442	1.83088	32.0574	7.27358	0.649867	4	45.339	5.78133	histology stage and model cycle time	4 Late proliferative	45.339	model cycle time (0-100)
X210395	MYOT	72	1.80956	1.83088	32.0574	6.89803	0.616838	4	45.339	3.36465	histology stage and model cycle time	4 Late proliferative	45.339	model cycle time (0-100)
X210395	PENK	73	1.83469	1.83088	32.0574	2.63378	0.235571	4	45.339	5.00214	histology stage and model cycle time	4 Late proliferative	45.339	model cycle time (0-100)
X210395	PCDH8	74	1.85982	1.83088	32.0574	6.17308	0.551906	4	45.339	4.31322	histology stage and model cycle time	4 Late proliferative	45.339	model cycle time (0-100)
X210395	VWA5B2	75	1.88496	1.83088	32.0574	4.20789	0.375815	4	45.339	3.65219	histology stage and model cycle time	4 Late proliferative	45.339	model cycle time (0-100)
X210395	EDN2	76	1.91009	1.83088	32.0574	4.05396	0.361461	4	45.339	3.51211	histology stage and model cycle time	4 Late proliferative	45.339	model cycle time (0-100)
X210395	CADPS	77	1.93522	1.83088	32.0574	2.54649	0.226527	4	45.339	3.75754	histology stage and model cycle time	4 Late proliferative	45.339	model cycle time (0-100)
X210395	SDK2	78	1.96035	1.83088	32.0574	2.7361	0.242676	4	45.339	3.54452	histology stage and model cycle time	4 Late proliferative	45.339	model cycle time (0-100)
X210395	ASIC2	79	1.98549	1.83088	32.0574	3.39755	0.300261	4	45.339	4.42413	histology stage and model cycle time	4 Late proliferative	45.339	model cycle time (0-100)
X210395	SLC51B	80	2.01062	1.83088	32.0574	5.09947	0.448763	4	45.339	4.57829	histology stage and model cycle time	4 Late proliferative	45.339	model cycle time (0-100)
X210395	CHD5	81	2.03575	1.83088	32.0574	4.23956	0.371268	4	45.339	3.62543	histology stage and model cycle time	4 Late proliferative	45.339	model cycle time (0-100)
X210395	LINC01411	82	2.06088	1.83088	32.0574	6.77733	0.590219	4	45.339	4.8923	histology stage and model cycle time	4 Late proliferative	45.339	model cycle time (0-100)
X210395	TMEM132D	83	2.08602	1.83088	32.0574	5.08263	0.439889	4	45.339	3.95639	histology stage and model cycle time	4 Late proliferative	45.339	model cycle time (0-100)
X210395	NECAB1	84	2.11115	1.83088	32.0574	2.80869	0.241415	4	45.339	3.5522	histology stage and model cycle time	4 Late proliferative	45.339	model cycle time (0-100)
X210395	FMO1	85	2.13628	1.83088	32.0574	3.95259	0.337171	4	45.339	4.15052	histology stage and model cycle time	4 Late proliferative	45.339	model cycle time (0-100)
X210395	ALPP	86	2.16142	1.83088	32.0574	1.06239	0.0898796	4	45.339	4.54376	histology stage and model cycle time	4 Late proliferative	45.339	model cycle time (0-100)
X210395	COL11A1	87	2.18655	1.83088	32.0574	4.78475	0.401177	4	45.339	4.27835	histology stage and model cycle time	4 Late proliferative	45.339	model cycle time (0-100)
X210395	GALNT5	88	2.21168	1.83088	32.0574	4.05462	0.336679	4	45.339	3.9807	histology stage and model cycle time	4 Late proliferative	45.339	model cycle time (0-100)
X210395	SMCO3	89	2.23681	1.83088	32.0574	4.30077	0.353412	4	45.339	4.0936	histology stage and model cycle time	4 Late proliferative	45.339	model cycle time (0-100)
X210395	TIGD1	90	2.26195	1.83088	32.0574	4.0679	0.330561	4	45.339	5.03263	histology stage and model cycle time	4 Late proliferative	45.339	model cycle time (0-100)
X210395	AC004069.1	91	2.28708	1.83088	32.0574	3.20048	0.256985	4	45.339	3.36393	histology stage and model cycle time	4 Late proliferative	45.339	model cycle time (0-100)
X210395	GSTA1	92	2.31221	1.83088	32.0574	-6.20747	-0.49213	4	45.339	4.27003	histology stage and model cycle time	4 Late proliferative	45.339	model cycle time (0-100)
X210395	IGFN1	93	2.33734	1.83088	32.0574	5.36338	0.419495	4	45.339	4.35276	histology stage and model cycle time	4 Late proliferative	45.339	model cycle time (0-100)
X210395	BRINP2	94	2.36248	1.83088	32.0574	5.3101	0.409407	4	45.339	4.39055	histology stage and model cycle time	4 Late proliferative	45.339	model cycle time (0-100)
X210395	TRIM39-RPP21	95	2.38761	1.83088	32.0574	5.19913	0.394801	4	45.339	6.15016	histology stage and model cycle time	4 Late proliferative	45.339	model cycle time (0-100)
X210395	SENP3-EIF4A1	96	2.41274	1.83088	32.0574	-0.676307	-0.0505366	4	45.339	4.56654	histology stage and model cycle time	4 Late proliferative	45.339	model cycle time (0-100)
X210395	WISP2	97	2.43788	1.83088	32.0574	2.25097	0.165368	4	45.339	3.6268	histology stage and model cycle time	4 Late proliferative	45.339	model cycle time (0-100)
X210395	CLCA4	98	2.46301	1.83088	32.0574	2.64167	0.190623	4	45.339	3.47385	histology stage and model cycle time	4 Late proliferative	45.339	model cycle time (0-100)
X210395	CSMD3	99	2.48814	1.83088	32.0574	5.10584	0.36154	4	45.339	3.62184	histology stage and model cycle time	4 Late proliferative	45.339	model cycle time (0-100)
X210395	SLC5A8	100	2.51327	1.83088	32.0574	1.7821	0.123702	4	45.339	4.77849	histology stage and model cycle time	4 Late proliferative	45.339	model cycle time (0-100)
X210395	MUC6	101	2.53841	1.83088	32.0574	2.10051	0.14278	4	45.339	4.02768	histology stage and model cycle time	4 Late proliferative	45.339	model cycle time (0-100)
X210395	CSF3	102	2.56354	1.83088	32.0574	4.37695	0.291031	4	45.339	3.35984	histology stage and model cycle time	4 Late proliferative	45.339	model cycle time (0-100)
X210395	MUC5B	103	2.58867	1.83088	32.0574	-0.189556	-0.012315	4	45.339	3.79193	histology stage and model cycle time	4 Late proliferative	45.339	model cycle time (0-100)
X210395	IGHG4	104	2.61381	1.83088	32.0574	0.516812	0.032767	4	45.339	3.99546	histology stage and model cycle time	4 Late proliferative	45.339	model cycle time (0-100)
X210395	HBG1	105	2.63894	1.83088	32.0574	-6.95386	-0.429725	4	45.339	3.41847	histology stage and model cycle time	4 Late proliferative	45.339	model cycle time (0-100)
X210395	IGHA2	106	2.66407	1.83088	32.0574	3.23412	0.194539	4	45.339	3.74205	histology stage and model cycle time	4 Late proliferative	45.339	model cycle time (0-100)
X210395	TIFAB	107	2.6892	1.83088	32.0574	6.23855	0.364766	4	45.339	4.00215	histology stage and model cycle time	4 Late proliferative	45.339	model cycle time (0-100)
X210395	IGHG3	108	2.71434	1.83088	32.0574	1.94763	0.110528	4	45.339	4.09168	histology stage and model cycle time	4 Late proliferative	45.339	model cycle time (0-100)
X210395	IGHG1	109	2.73947	1.83088	32.0574	0.950322	0.0522629	4	45.339	3.53631	histology stage and model cycle time	4 Late proliferative	45.339	model cycle time (0-100)
X210395	IGHG2	110	2.7646	1.83088	32.0574	0.65705	0.0349583	4	45.339	3.5486	histology stage and model cycle time	4 Late proliferative	45.339	model cycle time (0-100)
X210395	MMP7	111	2.78973	1.83088	32.0574	0.988492	0.0507901	4	45.339	3.93881	histology stage and model cycle time	4 Late proliferative	45.339	model cycle time (0-100)
X210395	NOTUM	112	2.81487	1.83088	32.0574	2.5239	0.124997	4	45.339	3.36295	histology stage and model cycle time	4 Late proliferative	45.339	model cycle time (0-100)
X210395	TBC1D3E	113	2.84	1.83088	32.0574	6.72421	0.320328	4	45.339	3.83894	histology stage and model cycle time	4 Late proliferative	45.339	model cycle time (0-100)
X210395	BPIFB1	114	2.86513	1.83088	32.0574	0.899494	0.0411254	4	45.339	6.19682	histology stage and model cycle time	4 Late proliferative	45.339	model cycle time (0-100)
X210395	SLC5A5	115	2.89027	1.83088	32.0574	2.25512	0.0987165	4	45.339	3.37067	histology stage and model cycle time	4 Late proliferative	45.339	model cycle time (0-100)
X210395	VGF	116	2.9154	1.83088	32.0574	-3.6335	-0.151882	4	45.339	3.96437	histology stage and model cycle time	4 Late proliferative	45.339	model cycle time (0-100)
X210395	CXCL5	117	2.94053	1.83088	32.0574	-6.70009	-0.266664	4	45.339	4.38299	histology stage and model cycle time	4 Late proliferative	45.339	model cycle time (0-100)
X210395	IGHA1	118	2.96566	1.83088	32.0574	1.86815	0.0705684	4	45.339	3.77906	histology stage and model cycle time	4 Late proliferative	45.339	model cycle time (0-100)
X210395	MUC5AC	119	2.9908	1.83088	32.0574	0.549697	0.0196381	4	45.339	5.39357	histology stage and model cycle time	4 Late proliferative	45.339	model cycle time (0-100)
X210395	GREM1	120	3.01593	1.83088	32.0574	0.841874	0.0283318	4	45.339	3.83362	histology stage and model cycle time	4 Late proliferative	45.339	model cycle time (0-100)
X210395	PDZK1	121	3.04106	1.83088	32.0574	3.83018	0.120881	4	45.339	4.29602	histology stage and model cycle time	4 Late proliferative	45.339	model cycle time (0-100)
X210395	SLC6A14	122	3.06619	1.83088	32.0574	2.23487	0.0658104	4	45.339	5.58391	histology stage and model cycle time	4 Late proliferative	45.339	model cycle time (0-100)
X210395	IGLL5	123	3.09133	1.83088	32.0574	1.80786	0.0493822	4	45.339	4.87648	histology stage and model cycle time	4 Late proliferative	45.339	model cycle time (0-100)
X210395	RGPD1	124	3.11646	1.83088	32.0574	1.67988	0.0422766	4	45.339	3.95807	histology stage and model cycle time	4 Late proliferative	45.339	model cycle time (0-100)
X210395	MUC4	125	3.14159	1.83088	32.0574	-0.792363	-0.0182256	4	45.339	3.43674	histology stage and model cycle time	4 Late proliferative	45.339	model cycle time (0-100)
X210395	MINOS1-NBL1	126	3.16673	1.83088	32.0574	-3.35216	-0.0697993	4	45.339	10.2046	histology stage and model cycle time	4 Late proliferative	45.339	model cycle time (0-100)
X210395	ISY1-RAB43	127	3.19186	1.83088	32.0574	5.85399	0.109058	4	45.339	10.5901	histology stage and model cycle time	4 Late proliferative	45.339	model cycle time (0-100)
X210395	EPYC	128	3.21699	1.83088	32.0574	2.98366	0.0490078	4	45.339	4.25358	histology stage and model cycle time	4 Late proliferative	45.339	model cycle time (0-100)
X210395	TNFSF12-TNFSF13	129	3.24212	1.83088	32.0574	7.66892	0.108981	4	45.339	6.58845	histology stage and model cycle time	4 Late proliferative	45.339	model cycle time (0-100)
X210395	MMP12	130	3.26726	1.83088	32.0574	-6.79637	-0.0814685	4	45.339	4.85327	histology stage and model cycle time	4 Late proliferative	45.339	model cycle time (0-100)
X210395	AC007952.4	131	3.29239	1.83088	32.0574	-0.43042	-0.00419911	4	45.339	3.52177	histology stage and model cycle time	4 Late proliferative	45.339	model cycle time (0-100)
X210395	SIX1	132	3.31752	1.83088	32.0574	1.75498	0.0131948	4	45.339	3.63849	histology stage and model cycle time	4 Late proliferative	45.339	model cycle time (0-100)
X210395	INHBA	133	3.34265	1.83088	32.0574	0.86909	0.00458562	4	45.339	4.07583	histology stage and model cycle time	4 Late proliferative	45.339	model cycle time (0-100)
X210395	MMP27	134	3.36779	1.83088	32.0574	-4.08568	-0.0123833	4	45.339	4.54452	histology stage and model cycle time	4 Late proliferative	45.339	model cycle time (0-100)
X210395	CXCL8	135	3.39292	1.83088	32.0574	-0.694495	-0.000544155	4	45.339	4.29769	histology stage and model cycle time	4 Late proliferative	45.339	model cycle time (0-100)
X210395	PTPRN	136	3.41805	1.83088	32.0574	2.5398	-0.00371913	4	45.339	3.47868	histology stage and model cycle time	4 Late proliferative	45.339	model cycle time (0-100)
X210395	SAA2	137	3.44319	1.83088	32.0574	-7.76598	0.0288217	4	45.339	3.671	histology stage and model cycle time	4 Late proliferative	45.339	model cycle time (0-100)
X210395	GIMAP1-GIMAP5	138	3.46832	1.83088	32.0574	7.71926	-0.0459749	4	45.339	3.87534	histology stage and model cycle time	4 Late proliferative	45.339	model cycle time (0-100)
X210395	IL1A	139	3.49345	1.83088	32.0574	0.914879	-0.007499	4	45.339	3.74536	histology stage and model cycle time	4 Late proliferative	45.339	model cycle time (0-100)
X210395	INO80B-WBP1	140	3.51858	1.83088	32.0574	-2.60934	0.0272216	4	45.339	8.15774	histology stage and model cycle time	4 Late proliferative	45.339	model cycle time (0-100)
X210395	MMP1	141	3.54372	1.83088	32.0574	0.0802754	-0.0010164	4	45.339	6.96496	histology stage and model cycle time	4 Late proliferative	45.339	model cycle time (0-100)
X210395	CYP24A1	142	3.56885	1.83088	32.0574	1.59724	-0.0237709	4	45.339	4.88178	histology stage and model cycle time	4 Late proliferative	45.339	model cycle time (0-100)
X210395	MMP3	143	3.59398	1.83088	32.0574	-6.88418	0.117679	4	45.339	10.0464	histology stage and model cycle time	4 Late proliferative	45.339	model cycle time (0-100)
X210395	SERPINB2	144	3.61911	1.83088	32.0574	-1.78879	0.0345147	4	45.339	3.5513	histology stage and model cycle time	4 Late proliferative	45.339	model cycle time (0-100)
X210395	CEACAM6	145	3.64425	1.83088	32.0574	-4.49492	0.0965676	4	45.339	4.08365	histology stage and model cycle time	4 Late proliferative	45.339	model cycle time (0-100)
X210395	MMP8	146	3.66938	1.83088	32.0574	-2.04655	0.0484191	4	45.339	3.75738	histology stage and model cycle time	4 Late proliferative	45.339	model cycle time (0-100)
X210395	AL645922.1	147	3.69451	1.83088	32.0574	-6.50731	0.168012	4	45.339	5.98546	histology stage and model cycle time	4 Late proliferative	45.339	model cycle time (0-100)
X210395	SERPINB3	148	3.71965	1.83088	32.0574	-6.82608	0.190877	4	45.339	6.53863	histology stage and model cycle time	4 Late proliferative	45.339	model cycle time (0-100)
X210395	IL11	149	3.74478	1.83088	32.0574	-8.60865	0.259026	4	45.339	3.58195	histology stage and model cycle time	4 Late proliferative	45.339	model cycle time (0-100)
X210395	MMP10	150	3.76991	1.83088	32.0574	-2.54199	0.0818427	4	45.339	8.43781	histology stage and model cycle time	4 Late proliferative	45.339	model cycle time (0-100)
X210395	IRX6	151	3.79504	1.83088	32.0574	-5.20494	0.178442	4	45.339	3.91685	histology stage and model cycle time	4 Late proliferative	45.339	model cycle time (0-100)
X210395	SERPINB4	152	3.82018	1.83088	32.0574	-3.08965	0.112304	4	45.339	4.5636	histology stage and model cycle time	4 Late proliferative	45.339	model cycle time (0-100)
X210395	PADI1	153	3.84531	1.83088	32.0574	2.07519	-0.0796677	4	45.339	3.73858	histology stage and model cycle time	4 Late proliferative	45.339	model cycle time (0-100)
X210395	C1QTNF3-AMACR	154	3.87044	1.83088	32.0574	2.86963	-0.115958	4	45.339	3.52554	histology stage and model cycle time	4 Late proliferative	45.339	model cycle time (0-100)
X210395	SST	155	3.89557	1.83088	32.0574	-4.37335	0.185435	4	45.339	3.71585	histology stage and model cycle time	4 Late proliferative	45.339	model cycle time (0-100)
X210395	CHI3L1	156	3.92071	1.83088	32.0574	1.13738	-0.0504618	4	45.339	3.66991	histology stage and model cycle time	4 Late proliferative	45.339	model cycle time (0-100)
X210395	SPOCD1	157	3.94584	1.83088	32.0574	-6.29217	0.291356	4	45.339	3.39205	histology stage and model cycle time	4 Late proliferative	45.339	model cycle time (0-100)
X210395	LIPH	158	3.97097	1.83088	32.0574	-6.6525	0.320736	4	45.339	4.67826	histology stage and model cycle time	4 Late proliferative	45.339	model cycle time (0-100)
X210395	GPX3	159	3.99611	1.83088	32.0574	-0.678828	0.0340031	4	45.339	3.36956	histology stage and model cycle time	4 Late proliferative	45.339	model cycle time (0-100)
X210395	IGFBP1	160	4.02124	1.83088	32.0574	1.97479	-0.102565	4	45.339	10.56	histology stage and model cycle time	4 Late proliferative	45.339	model cycle time (0-100)
X210395	LEFTY2	161	4.04637	1.83088	32.0574	0.164961	-0.0088668	4	45.339	4.10307	histology stage and model cycle time	4 Late proliferative	45.339	model cycle time (0-100)
X210395	SCEL	162	4.0715	1.83088	32.0574	-7.51379	0.417243	4	45.339	3.7434	histology stage and model cycle time	4 Late proliferative	45.339	model cycle time (0-100)
X210395	CEMIP	163	4.09664	1.83088	32.0574	-0.141051	0.00807867	4	45.339	3.93622	histology stage and model cycle time	4 Late proliferative	45.339	model cycle time (0-100)
X210395	CHI3L2	164	4.12177	1.83088	32.0574	1.42885	-0.0842781	4	45.339	3.7634	histology stage and model cycle time	4 Late proliferative	45.339	model cycle time (0-100)
X210395	C1orf116	165	4.1469	1.83088	32.0574	-1.25857	0.0763379	4	45.339	3.43451	histology stage and model cycle time	4 Late proliferative	45.339	model cycle time (0-100)
X210395	HAVCR1	166	4.17204	1.83088	32.0574	-6.02177	0.375078	4	45.339	4.86767	histology stage and model cycle time	4 Late proliferative	45.339	model cycle time (0-100)
X210395	SERPINB7	167	4.19717	1.83088	32.0574	-3.10678	0.198463	4	45.339	3.77523	histology stage and model cycle time	4 Late proliferative	45.339	model cycle time (0-100)
X210395	PAEP	168	4.2223	1.83088	32.0574	-0.235804	0.0154295	4	45.339	8.08406	histology stage and model cycle time	4 Late proliferative	45.339	model cycle time (0-100)
X210395	GSG1L	169	4.24743	1.83088	32.0574	3.77691	-0.252846	4	45.339	3.35701	histology stage and model cycle time	4 Late proliferative	45.339	model cycle time (0-100)
X210395	AKR1B10	170	4.27257	1.83088	32.0574	-6.64226	0.454429	4	45.339	4.82017	histology stage and model cycle time	4 Late proliferative	45.339	model cycle time (0-100)
X210395	ADGRF1	171	4.2977	1.83088	32.0574	-1.41214	0.0986252	4	45.339	10.2225	histology stage and model cycle time	4 Late proliferative	45.339	model cycle time (0-100)
X210395	CPA4	172	4.32283	1.83088	32.0574	-4.17474	0.297338	4	45.339	3.55748	histology stage and model cycle time	4 Late proliferative	45.339	model cycle time (0-100)
X210395	HABP2	173	4.34796	1.83088	32.0574	-2.75352	0.199796	4	45.339	5.01493	histology stage and model cycle time	4 Late proliferative	45.339	model cycle time (0-100)
X210395	LBP	174	4.3731	1.83088	32.0574	3.43255	-0.253499	4	45.339	5.97138	histology stage and model cycle time	4 Late proliferative	45.339	model cycle time (0-100)
X210395	ADGRF4	175	4.39823	1.83088	32.0574	-5.73414	0.430612	4	45.339	4.4577	histology stage and model cycle time	4 Late proliferative	45.339	model cycle time (0-100)
X210395	CYP3A5	176	4.42336	1.83088	32.0574	0.267478	-0.0204068	4	45.339	7.33555	histology stage and model cycle time	4 Late proliferative	45.339	model cycle time (0-100)
X210395	SPINK1	177	4.4485	1.83088	32.0574	-4.38941	0.339927	4	45.339	6.24178	histology stage and model cycle time	4 Late proliferative	45.339	model cycle time (0-100)
X210395	RBP4	178	4.47363	1.83088	32.0574	1.01337	-0.0795927	4	45.339	6.09567	histology stage and model cycle time	4 Late proliferative	45.339	model cycle time (0-100)
X210395	ZPLD1	179	4.49876	1.83088	32.0574	-3.75199	0.298633	4	45.339	3.9317	histology stage and model cycle time	4 Late proliferative	45.339	model cycle time (0-100)
X210395	FGB	180	4.52389	1.83088	32.0574	-6.39806	0.515642	4	45.339	8.23144	histology stage and model cycle time	4 Late proliferative	45.339	model cycle time (0-100)
X210395	COMP	181	4.54903	1.83088	32.0574	1.00312	-0.0817976	4	45.339	11.8108	histology stage and model cycle time	4 Late proliferative	45.339	model cycle time (0-100)
X210395	FGA	182	4.57416	1.83088	32.0574	1.96331	-0.161856	4	45.339	6.06174	histology stage and model cycle time	4 Late proliferative	45.339	model cycle time (0-100)
X210395	DRAIC	183	4.59929	1.83088	32.0574	1.74302	-0.14517	4	45.339	4.02116	histology stage and model cycle time	4 Late proliferative	45.339	model cycle time (0-100)
X210395	GGT2	184	4.62442	1.83088	32.0574	2.41498	-0.203051	4	45.339	3.93962	histology stage and model cycle time	4 Late proliferative	45.339	model cycle time (0-100)
X210395	PRL	185	4.64956	1.83088	32.0574	-7.24224	0.614285	4	45.339	3.40474	histology stage and model cycle time	4 Late proliferative	45.339	model cycle time (0-100)
X210395	TMEM252	186	4.67469	1.83088	32.0574	-0.508774	0.0435034	4	45.339	6.7783	histology stage and model cycle time	4 Late proliferative	45.339	model cycle time (0-100)
X210395	C4BPA	187	4.69982	1.83088	32.0574	-1.01598	0.0875154	4	45.339	5.29331	histology stage and model cycle time	4 Late proliferative	45.339	model cycle time (0-100)
X210395	UGT1A6	188	4.72496	1.83088	32.0574	1.02343	-0.0887484	4	45.339	4.55641	histology stage and model cycle time	4 Late proliferative	45.339	model cycle time (0-100)
X210395	SLC15A1	189	4.75009	1.83088	32.0574	0.11153	-0.00972989	4	45.339	4.45384	histology stage and model cycle time	4 Late proliferative	45.339	model cycle time (0-100)
X210395	LINC01502	190	4.77522	1.83088	32.0574	-7.34017	0.643793	4	45.339	10.5902	histology stage and model cycle time	4 Late proliferative	45.339	model cycle time (0-100)
X210395	DLGAP1-AS3	191	4.80035	1.83088	32.0574	-3.87177	0.341185	4	45.339	4.65877	histology stage and model cycle time	4 Late proliferative	45.339	model cycle time (0-100)
X210395	ANKRD55	192	4.82549	1.83088	32.0574	2.50989	-0.22207	4	45.339	3.74574	histology stage and model cycle time	4 Late proliferative	45.339	model cycle time (0-100)
X210395	SLC10A6	193	4.85062	1.83088	32.0574	-8.08325	0.717627	4	45.339	4.1491	histology stage and model cycle time	4 Late proliferative	45.339	model cycle time (0-100)
X210395	CLDN4	194	4.87575	1.83088	32.0574	-2.22819	0.198364	4	45.339	5.1169	histology stage and model cycle time	4 Late proliferative	45.339	model cycle time (0-100)
X210395	TCN1	195	4.90088	1.83088	32.0574	-1.46443	0.130647	4	45.339	6.05896	histology stage and model cycle time	4 Late proliferative	45.339	model cycle time (0-100)
X210395	TRPM8	196	4.92602	1.83088	32.0574	-6.6039	0.590034	4	45.339	6.44811	histology stage and model cycle time	4 Late proliferative	45.339	model cycle time (0-100)
X210395	S100A1	197	4.95115	1.83088	32.0574	-1.0928	0.097721	4	45.339	4.04282	histology stage and model cycle time	4 Late proliferative	45.339	model cycle time (0-100)
X210395	AOX1	198	4.97628	1.83088	32.0574	-0.367751	0.0328924	4	45.339	4.21465	histology stage and model cycle time	4 Late proliferative	45.339	model cycle time (0-100)
X210395	C2CD4A	199	5.00142	1.83088	32.0574	-1.73661	0.155262	4	45.339	7.16203	histology stage and model cycle time	4 Late proliferative	45.339	model cycle time (0-100)
X210395	CYP2C9	200	5.02655	1.83088	32.0574	1.53012	-0.136658	4	45.339	6.4543	histology stage and model cycle time	4 Late proliferative	45.339	model cycle time (0-100)
X210395	IDO2	201	5.05168	1.83088	32.0574	-0.477916	0.0426121	4	45.339	3.98351	histology stage and model cycle time	4 Late proliferative	45.339	model cycle time (0-100)
X210395	MBOAT4	202	5.07681	1.83088	32.0574	-3.78939	0.337091	4	45.339	4.33263	histology stage and model cycle time	4 Late proliferative	45.339	model cycle time (0-100)
X210395	FXYD2	203	5.10195	1.83088	32.0574	1.26069	-0.111816	4	45.339	3.51382	histology stage and model cycle time	4 Late proliferative	45.339	model cycle time (0-100)
X210395	CYP2C18	204	5.12708	1.83088	32.0574	-5.75744	0.508819	4	45.339	3.90464	histology stage and model cycle time	4 Late proliferative	45.339	model cycle time (0-100)
X210395	S100P	205	5.15221	1.83088	32.0574	-9.70201	0.853795	4	45.339	5.29165	histology stage and model cycle time	4 Late proliferative	45.339	model cycle time (0-100)
X210395	PLA2G2A	206	5.17734	1.83088	32.0574	-3.53965	0.309975	4	45.339	5.32014	histology stage and model cycle time	4 Late proliferative	45.339	model cycle time (0-100)
X210395	B4GALNT2	207	5.20248	1.83088	32.0574	1.7376	-0.151323	4	45.339	5.86925	histology stage and model cycle time	4 Late proliferative	45.339	model cycle time (0-100)
X210395	IRX3	208	5.22761	1.83088	32.0574	-1.11034	0.0960969	4	45.339	4.17295	histology stage and model cycle time	4 Late proliferative	45.339	model cycle time (0-100)
X210395	PTPRR	209	5.25274	1.83088	32.0574	0.329982	-0.0283629	4	45.339	3.74879	histology stage and model cycle time	4 Late proliferative	45.339	model cycle time (0-100)
X210395	CXCL14	210	5.27788	1.83088	32.0574	-0.95728	0.0816597	4	45.339	6.33786	histology stage and model cycle time	4 Late proliferative	45.339	model cycle time (0-100)
X210395	SCGB2A2	211	5.30301	1.83088	32.0574	0.588268	-0.0497682	4	45.339	4.90091	histology stage and model cycle time	4 Late proliferative	45.339	model cycle time (0-100)
X210395	GAST	212	5.32814	1.83088	32.0574	-3.9886	0.334424	4	45.339	7.8296	histology stage and model cycle time	4 Late proliferative	45.339	model cycle time (0-100)
X210395	MT1H	213	5.35327	1.83088	32.0574	-8.56067	0.710843	4	45.339	6.45462	histology stage and model cycle time	4 Late proliferative	45.339	model cycle time (0-100)
X210395	HAP1	214	5.37841	1.83088	32.0574	0.563934	-0.0463408	4	45.339	3.44676	histology stage and model cycle time	4 Late proliferative	45.339	model cycle time (0-100)
X210395	LINC01010	215	5.40354	1.83088	32.0574	-6.21634	0.505144	4	45.339	3.97719	histology stage and model cycle time	4 Late proliferative	45.339	model cycle time (0-100)
X210395	GALNT15	216	5.42867	1.83088	32.0574	-0.132651	0.0106514	4	45.339	3.67182	histology stage and model cycle time	4 Late proliferative	45.339	model cycle time (0-100)
X210395	MFSD4A	217	5.4538	1.83088	32.0574	-0.817147	0.0647837	4	45.339	3.70865	histology stage and model cycle time	4 Late proliferative	45.339	model cycle time (0-100)
X210395	F2	218	5.47894	1.83088	32.0574	-5.77599	0.451767	4	45.339	3.63722	histology stage and model cycle time	4 Late proliferative	45.339	model cycle time (0-100)
X210395	LEFTY1	219	5.50407	1.83088	32.0574	-2.70486	0.208544	4	45.339	4.54415	histology stage and model cycle time	4 Late proliferative	45.339	model cycle time (0-100)
X210395	PROK1	220	5.5292	1.83088	32.0574	-6.3279	0.480515	4	45.339	5.16709	histology stage and model cycle time	4 Late proliferative	45.339	model cycle time (0-100)
X210395	TMEM189-UBE2V1	221	5.55434	1.83088	32.0574	-8.33686	0.622965	4	45.339	8.15844	histology stage and model cycle time	4 Late proliferative	45.339	model cycle time (0-100)
X210395	CRISP3	222	5.57947	1.83088	32.0574	-0.730644	0.053677	4	45.339	3.40929	histology stage and model cycle time	4 Late proliferative	45.339	model cycle time (0-100)
X210395	AC007325.2	223	5.6046	1.83088	32.0574	0.371865	-0.0268338	4	45.339	3.7608	histology stage and model cycle time	4 Late proliferative	45.339	model cycle time (0-100)
X210395	MYOCD	224	5.62973	1.83088	32.0574	1.43438	-0.101567	4	45.339	3.39547	histology stage and model cycle time	4 Late proliferative	45.339	model cycle time (0-100)
X210395	SLC3A1	225	5.65487	1.83088	32.0574	-2.03687	0.141386	4	45.339	5.45637	histology stage and model cycle time	4 Late proliferative	45.339	model cycle time (0-100)
X210395	KCNH5	226	5.68	1.83088	32.0574	2.71407	-0.184487	4	45.339	3.7922	histology stage and model cycle time	4 Late proliferative	45.339	model cycle time (0-100)
X210395	CDH16	227	5.70513	1.83088	32.0574	-0.268218	0.0178343	4	45.339	4.01464	histology stage and model cycle time	4 Late proliferative	45.339	model cycle time (0-100)
X210395	SLC30A2	228	5.73027	1.83088	32.0574	-2.14345	0.139255	4	45.339	5.52949	histology stage and model cycle time	4 Late proliferative	45.339	model cycle time (0-100)
X210395	AC012485.2	229	5.7554	1.83088	32.0574	0.210496	-0.0133458	4	45.339	3.69285	histology stage and model cycle time	4 Late proliferative	45.339	model cycle time (0-100)
X210395	MT1M	230	5.78053	1.83088	32.0574	-0.373297	0.0230685	4	45.339	3.37475	histology stage and model cycle time	4 Late proliferative	45.339	model cycle time (0-100)
X210395	SAMMSON	231	5.80566	1.83088	32.0574	0.882788	-0.0531015	4	45.339	3.90358	histology stage and model cycle time	4 Late proliferative	45.339	model cycle time (0-100)
X210395	MT1G	232	5.8308	1.83088	32.0574	0.199199	-0.0116471	4	45.339	3.36424	histology stage and model cycle time	4 Late proliferative	45.339	model cycle time (0-100)
X210395	ADH1B	233	5.85593	1.83088	32.0574	2.57347	-0.146045	4	45.339	3.34577	histology stage and model cycle time	4 Late proliferative	45.339	model cycle time (0-100)
X210395	RYR3	234	5.88106	1.83088	32.0574	1.38317	-0.0760672	4	45.339	3.77195	histology stage and model cycle time	4 Late proliferative	45.339	model cycle time (0-100)
X210395	CXCL13	235	5.90619	1.83088	32.0574	2.98981	-0.159073	4	45.339	6.18577	histology stage and model cycle time	4 Late proliferative	45.339	model cycle time (0-100)
X210395	PLA2G4F	236	5.93133	1.83088	32.0574	-0.700746	0.0360053	4	45.339	7.01382	histology stage and model cycle time	4 Late proliferative	45.339	model cycle time (0-100)
X210395	NLRP5	237	5.95646	1.83088	32.0574	-4.43138	0.219465	4	45.339	4.26138	histology stage and model cycle time	4 Late proliferative	45.339	model cycle time (0-100)
X210395	KRT6A	238	5.98159	1.83088	32.0574	-5.89095	0.280633	4	45.339	3.74182	histology stage and model cycle time	4 Late proliferative	45.339	model cycle time (0-100)
X210395	SCARA5	239	6.00673	1.83088	32.0574	1.64821	-0.0753572	4	45.339	3.55521	histology stage and model cycle time	4 Late proliferative	45.339	model cycle time (0-100)
X210395	TM4SF4	240	6.03186	1.83088	32.0574	-5.67915	0.248601	4	45.339	4.48903	histology stage and model cycle time	4 Late proliferative	45.339	model cycle time (0-100)
X210395	XDH	241	6.05699	1.83088	32.0574	-1.41756	0.0592545	4	45.339	5.42818	histology stage and model cycle time	4 Late proliferative	45.339	model cycle time (0-100)
X210395	AC005154.6	242	6.08212	1.83088	32.0574	-2.37326	0.0944558	4	45.339	3.83811	histology stage and model cycle time	4 Late proliferative	45.339	model cycle time (0-100)
X210395	CYP26A1	243	6.10726	1.83088	32.0574	-0.389344	0.0147073	4	45.339	4.20409	histology stage and model cycle time	4 Late proliferative	45.339	model cycle time (0-100)
X210395	GP1BB	244	6.13239	1.83088	32.0574	3.47652	-0.124199	4	45.339	3.83334	histology stage and model cycle time	4 Late proliferative	45.339	model cycle time (0-100)
X210395	LHFPL3	245	6.15752	1.83088	32.0574	0.754295	-0.0253845	4	45.339	4.93132	histology stage and model cycle time	4 Late proliferative	45.339	model cycle time (0-100)
X210395	ATP12A	246	6.18265	1.83088	32.0574	-1.5282	0.0482301	4	45.339	4.29376	histology stage and model cycle time	4 Late proliferative	45.339	model cycle time (0-100)
X210395	GLYATL3	247	6.20779	1.83088	32.0574	-3.40575	0.100289	4	45.339	3.51245	histology stage and model cycle time	4 Late proliferative	45.339	model cycle time (0-100)
X210395	LINC00844	248	6.23292	1.83088	32.0574	-5.13108	0.140157	4	45.339	3.88819	histology stage and model cycle time	4 Late proliferative	45.339	model cycle time (0-100)
X210395	SULT1E1	249	6.25805	1.83088	32.0574	-3.90482	0.0982702	4	45.339	7.55494	histology stage and model cycle time	4 Late proliferative	45.339	model cycle time (0-100)
X210221	SLC25A48	0	0	3.32001	14.4272	-0.207876	0.0182979	2	7.62712	5.45368	histology stage and model cycle time	2 Early proliferative	7.62712	model cycle time (0-100)
X210221	A2ML1	1	0.0251327	3.32001	14.4272	0.411069	-0.0363361	2	7.62712	5.24251	histology stage and model cycle time	2 Early proliferative	7.62712	model cycle time (0-100)
X210221	RAB4B-EGLN2	2	0.0502655	3.32001	14.4272	1.25368	-0.111213	2	7.62712	5.36627	histology stage and model cycle time	2 Early proliferative	7.62712	model cycle time (0-100)
X210221	LY75-CD302	3	0.0753982	3.32001	14.4272	1.87789	-0.167073	2	7.62712	6.09266	histology stage and model cycle time	2 Early proliferative	7.62712	model cycle time (0-100)
X210221	ABCA12	4	0.100531	3.32001	14.4272	-0.184436	0.0164465	2	7.62712	5.52487	histology stage and model cycle time	2 Early proliferative	7.62712	model cycle time (0-100)
X210221	ROS1	5	0.125664	3.32001	14.4272	-0.169614	0.0151496	2	7.62712	4.21669	histology stage and model cycle time	2 Early proliferative	7.62712	model cycle time (0-100)
X210221	AMY1C	6	0.150796	3.32001	14.4272	2.32409	-0.207794	2	7.62712	6.16294	histology stage and model cycle time	2 Early proliferative	7.62712	model cycle time (0-100)
X210221	NPIPA3	7	0.175929	3.32001	14.4272	2.02759	-0.181352	2	7.62712	5.10956	histology stage and model cycle time	2 Early proliferative	7.62712	model cycle time (0-100)
X210221	C7orf55-LUC7L2	8	0.201062	3.32001	14.4272	-1.63531	0.146229	2	7.62712	4.96424	histology stage and model cycle time	2 Early proliferative	7.62712	model cycle time (0-100)
X210221	NUTM2E	9	0.226195	3.32001	14.4272	-7.83355	0.699854	2	7.62712	3.70736	histology stage and model cycle time	2 Early proliferative	7.62712	model cycle time (0-100)
X210221	PLA2G4E	10	0.251327	3.32001	14.4272	-5.61573	0.500951	2	7.62712	3.86218	histology stage and model cycle time	2 Early proliferative	7.62712	model cycle time (0-100)
X210221	BLOC1S5-TXNDC5	11	0.27646	3.32001	14.4272	1.07994	-0.0961285	2	7.62712	6.5416	histology stage and model cycle time	2 Early proliferative	7.62712	model cycle time (0-100)
X210221	AMY1A	12	0.301593	3.32001	14.4272	1.10564	-0.0981423	2	7.62712	5.36838	histology stage and model cycle time	2 Early proliferative	7.62712	model cycle time (0-100)
X210221	PDE6A	13	0.326726	3.32001	14.4272	0.972611	-0.086038	2	7.62712	3.47739	histology stage and model cycle time	2 Early proliferative	7.62712	model cycle time (0-100)
X210221	AC010975.1	14	0.351858	3.32001	14.4272	2.6434	-0.232886	2	7.62712	4.78937	histology stage and model cycle time	2 Early proliferative	7.62712	model cycle time (0-100)
X210221	UGT2B17	15	0.376991	3.32001	14.4272	1.47635	-0.129454	2	7.62712	5.23836	histology stage and model cycle time	2 Early proliferative	7.62712	model cycle time (0-100)
X210221	TBC1D3D	16	0.402124	3.32001	14.4272	-5.72411	0.499222	2	7.62712	4.13751	histology stage and model cycle time	2 Early proliferative	7.62712	model cycle time (0-100)
X210221	TRIM6-TRIM34	17	0.427257	3.32001	14.4272	-5.32717	0.4618	2	7.62712	4.20011	histology stage and model cycle time	2 Early proliferative	7.62712	model cycle time (0-100)
X210221	SCGB1D4	18	0.452389	3.32001	14.4272	-1.72451	0.148492	2	7.62712	7.01951	histology stage and model cycle time	2 Early proliferative	7.62712	model cycle time (0-100)
X210221	HPCAL4	19	0.477522	3.32001	14.4272	0.768829	-0.065713	2	7.62712	4.45547	histology stage and model cycle time	2 Early proliferative	7.62712	model cycle time (0-100)
X210221	RPS10-NUDT3	20	0.502655	3.32001	14.4272	1.92128	-0.16289	2	7.62712	8.49623	histology stage and model cycle time	2 Early proliferative	7.62712	model cycle time (0-100)
X210221	SCGB1D2	21	0.527788	3.32001	14.4272	-1.83571	0.154272	2	7.62712	4.86668	histology stage and model cycle time	2 Early proliferative	7.62712	model cycle time (0-100)
X210221	BIVM-ERCC5	22	0.55292	3.32001	14.4272	-2.55707	0.212859	2	7.62712	9.42845	histology stage and model cycle time	2 Early proliferative	7.62712	model cycle time (0-100)
X210221	PKHD1L1	23	0.578053	3.32001	14.4272	-1.54907	0.127635	2	7.62712	3.50105	histology stage and model cycle time	2 Early proliferative	7.62712	model cycle time (0-100)
X210221	PEBP4	24	0.603186	3.32001	14.4272	-0.613071	0.0499617	2	7.62712	3.69052	histology stage and model cycle time	2 Early proliferative	7.62712	model cycle time (0-100)
X210221	ATP6V1B1	25	0.628319	3.32001	14.4272	2.45286	-0.197559	2	7.62712	3.37509	histology stage and model cycle time	2 Early proliferative	7.62712	model cycle time (0-100)
X210221	HOXA13	26	0.653451	3.32001	14.4272	0.780168	-0.062054	2	7.62712	4.31284	histology stage and model cycle time	2 Early proliferative	7.62712	model cycle time (0-100)
X210221	ATP6V1G2-DDX39B	27	0.678584	3.32001	14.4272	0.825308	-0.0647753	2	7.62712	4.5961	histology stage and model cycle time	2 Early proliferative	7.62712	model cycle time (0-100)
X210221	MMP26	28	0.703717	3.32001	14.4272	-0.945004	0.0731277	2	7.62712	6.09463	histology stage and model cycle time	2 Early proliferative	7.62712	model cycle time (0-100)
X210221	CBSL	29	0.728849	3.32001	14.4272	-10.4996	0.800405	2	7.62712	4.70544	histology stage and model cycle time	2 Early proliferative	7.62712	model cycle time (0-100)
X210221	HMGCS2	30	0.753982	3.32001	14.4272	1.71633	-0.12878	2	7.62712	3.40627	histology stage and model cycle time	2 Early proliferative	7.62712	model cycle time (0-100)
X210221	FXYD4	31	0.779115	3.32001	14.4272	2.53422	-0.186987	2	7.62712	4.15949	histology stage and model cycle time	2 Early proliferative	7.62712	model cycle time (0-100)
X210221	LRRC26	32	0.804248	3.32001	14.4272	-2.16256	0.156766	2	7.62712	5.16055	histology stage and model cycle time	2 Early proliferative	7.62712	model cycle time (0-100)
X210221	TMEM190	33	0.82938	3.32001	14.4272	0.145963	-0.0103855	2	7.62712	3.41258	histology stage and model cycle time	2 Early proliferative	7.62712	model cycle time (0-100)
X210221	KRT5	34	0.854513	3.32001	14.4272	-1.30478	0.0910308	2	7.62712	3.89737	histology stage and model cycle time	2 Early proliferative	7.62712	model cycle time (0-100)
X210221	SLITRK6	35	0.879646	3.32001	14.4272	-1.48218	0.10129	2	7.62712	3.35547	histology stage and model cycle time	2 Early proliferative	7.62712	model cycle time (0-100)
X210221	LRP2	36	0.904779	3.32001	14.4272	0.23514	-0.0157231	2	7.62712	4.14305	histology stage and model cycle time	2 Early proliferative	7.62712	model cycle time (0-100)
X210221	SERPINA4	37	0.929911	3.32001	14.4272	-1.18394	0.0773739	2	7.62712	3.89237	histology stage and model cycle time	2 Early proliferative	7.62712	model cycle time (0-100)
X210221	GP2	38	0.955044	3.32001	14.4272	0.0568248	-0.0036253	2	7.62712	8.03432	histology stage and model cycle time	2 Early proliferative	7.62712	model cycle time (0-100)
X210221	CLDN22	39	0.980177	3.32001	14.4272	-1.39867	0.0870003	2	7.62712	4.91974	histology stage and model cycle time	2 Early proliferative	7.62712	model cycle time (0-100)
X210221	ANXA8	40	1.00531	3.32001	14.4272	-0.44323	0.0268453	2	7.62712	3.53529	histology stage and model cycle time	2 Early proliferative	7.62712	model cycle time (0-100)
X210221	GRIA2	41	1.03044	3.32001	14.4272	-0.0267913	0.00157786	2	7.62712	4.11345	histology stage and model cycle time	2 Early proliferative	7.62712	model cycle time (0-100)
X210221	CALB2	42	1.05558	3.32001	14.4272	1.63169	-0.0933066	2	7.62712	5.32554	histology stage and model cycle time	2 Early proliferative	7.62712	model cycle time (0-100)
X210221	ERMN	43	1.08071	3.32001	14.4272	-0.196763	0.0109081	2	7.62712	3.58559	histology stage and model cycle time	2 Early proliferative	7.62712	model cycle time (0-100)
X210221	OVGP1	44	1.10584	3.32001	14.4272	-2.98748	0.160298	2	7.62712	4.18574	histology stage and model cycle time	2 Early proliferative	7.62712	model cycle time (0-100)
X210221	PRICKLE2-AS1	45	1.13097	3.32001	14.4272	-0.441152	0.0228698	2	7.62712	4.156	histology stage and model cycle time	2 Early proliferative	7.62712	model cycle time (0-100)
X210221	TNNC1	46	1.15611	3.32001	14.4272	-1.37183	0.0685818	2	7.62712	3.4639	histology stage and model cycle time	2 Early proliferative	7.62712	model cycle time (0-100)
X210221	SPDEF	47	1.18124	3.32001	14.4272	-1.07415	0.051681	2	7.62712	3.50771	histology stage and model cycle time	2 Early proliferative	7.62712	model cycle time (0-100)
X210221	COL9A1	48	1.20637	3.32001	14.4272	0.759956	-0.0351126	2	7.62712	3.42207	histology stage and model cycle time	2 Early proliferative	7.62712	model cycle time (0-100)
X210221	OLFM4	49	1.2315	3.32001	14.4272	-3.41185	0.151023	2	7.62712	7.08801	histology stage and model cycle time	2 Early proliferative	7.62712	model cycle time (0-100)
X210221	PAK5	50	1.25664	3.32001	14.4272	0.985388	-0.0416791	2	7.62712	3.6677	histology stage and model cycle time	2 Early proliferative	7.62712	model cycle time (0-100)
X210221	MYO3A	51	1.28177	3.32001	14.4272	-9.23753	0.372303	2	7.62712	3.47356	histology stage and model cycle time	2 Early proliferative	7.62712	model cycle time (0-100)
X210221	GMNC	52	1.3069	3.32001	14.4272	-0.484592	0.0185521	2	7.62712	3.43842	histology stage and model cycle time	2 Early proliferative	7.62712	model cycle time (0-100)
X210221	ATP6V0A4	53	1.33204	3.32001	14.4272	1.39856	-0.0506846	2	7.62712	3.66606	histology stage and model cycle time	2 Early proliferative	7.62712	model cycle time (0-100)
X210221	DRGX	54	1.35717	3.32001	14.4272	-8.23001	0.281253	2	7.62712	5.02723	histology stage and model cycle time	2 Early proliferative	7.62712	model cycle time (0-100)
X210221	IHH	55	1.3823	3.32001	14.4272	-0.526961	0.0169082	2	7.62712	3.38699	histology stage and model cycle time	2 Early proliferative	7.62712	model cycle time (0-100)
X210221	AGTR2	56	1.40743	3.32001	14.4272	1.56914	-0.0470397	2	7.62712	4.34468	histology stage and model cycle time	2 Early proliferative	7.62712	model cycle time (0-100)
X210221	ATP1A2	57	1.43257	3.32001	14.4272	-0.312945	0.00871576	2	7.62712	3.84757	histology stage and model cycle time	2 Early proliferative	7.62712	model cycle time (0-100)
X210221	KCNC2	58	1.4577	3.32001	14.4272	1.3136	-0.0337676	2	7.62712	4.28928	histology stage and model cycle time	2 Early proliferative	7.62712	model cycle time (0-100)
X210221	SOSTDC1	59	1.48283	3.32001	14.4272	-0.102712	0.00241837	2	7.62712	4.19682	histology stage and model cycle time	2 Early proliferative	7.62712	model cycle time (0-100)
X210221	SFRP5	60	1.50796	3.32001	14.4272	2.13924	-0.0457138	2	7.62712	4.4903	histology stage and model cycle time	2 Early proliferative	7.62712	model cycle time (0-100)
X210221	LRRTM4	61	1.5331	3.32001	14.4272	2.42113	-0.0464369	2	7.62712	3.43474	histology stage and model cycle time	2 Early proliferative	7.62712	model cycle time (0-100)
X210221	GACAT2	62	1.55823	3.32001	14.4272	0.720469	-0.0122324	2	7.62712	3.89314	histology stage and model cycle time	2 Early proliferative	7.62712	model cycle time (0-100)
X210221	FBN3	63	1.58336	3.32001	14.4272	0.470113	-0.00694175	2	7.62712	5.40488	histology stage and model cycle time	2 Early proliferative	7.62712	model cycle time (0-100)
X210221	KRT13	64	1.6085	3.32001	14.4272	-1.40907	0.0176762	2	7.62712	3.40819	histology stage and model cycle time	2 Early proliferative	7.62712	model cycle time (0-100)
X210221	HAPLN4	65	1.63363	3.32001	14.4272	1.1839	-0.0122122	2	7.62712	3.97349	histology stage and model cycle time	2 Early proliferative	7.62712	model cycle time (0-100)
X210221	CDC20B	66	1.65876	3.32001	14.4272	-1.41806	0.0114568	2	7.62712	5.1693	histology stage and model cycle time	2 Early proliferative	7.62712	model cycle time (0-100)
X210221	WIF1	67	1.68389	3.32001	14.4272	1.93579	-0.0113014	2	7.62712	5.97046	histology stage and model cycle time	2 Early proliferative	7.62712	model cycle time (0-100)
X210221	AC009110.1	68	1.70903	3.32001	14.4272	0.467366	-0.00167943	2	7.62712	5.56167	histology stage and model cycle time	2 Early proliferative	7.62712	model cycle time (0-100)
X210221	TRH	69	1.73416	3.32001	14.4272	-0.465235	0.000626375	2	7.62712	6.03277	histology stage and model cycle time	2 Early proliferative	7.62712	model cycle time (0-100)
X210221	SFRP4	70	1.75929	3.32001	14.4272	-0.609796	-0.000549738	2	7.62712	3.63157	histology stage and model cycle time	2 Early proliferative	7.62712	model cycle time (0-100)
X210221	ETNPPL	71	1.78442	3.32001	14.4272	1.67015	0.00525898	2	7.62712	5.78133	histology stage and model cycle time	2 Early proliferative	7.62712	model cycle time (0-100)
X210221	MYOT	72	1.80956	3.32001	14.4272	-6.93886	-0.0374291	2	7.62712	3.36465	histology stage and model cycle time	2 Early proliferative	7.62712	model cycle time (0-100)
X210221	PENK	73	1.83469	3.32001	14.4272	-2.44416	-0.0186637	2	7.62712	5.00214	histology stage and model cycle time	2 Early proliferative	7.62712	model cycle time (0-100)
X210221	PCDH8	74	1.85982	3.32001	14.4272	-7.97851	-0.0787729	2	7.62712	4.31322	histology stage and model cycle time	2 Early proliferative	7.62712	model cycle time (0-100)
X210221	VWA5B2	75	1.88496	3.32001	14.4272	0.721947	0.00873843	2	7.62712	3.65219	histology stage and model cycle time	2 Early proliferative	7.62712	model cycle time (0-100)
X210221	EDN2	76	1.91009	3.32001	14.4272	0.704478	0.0100932	2	7.62712	3.51211	histology stage and model cycle time	2 Early proliferative	7.62712	model cycle time (0-100)
X210221	CADPS	77	1.93522	3.32001	14.4272	1.02468	0.0169495	2	7.62712	3.75754	histology stage and model cycle time	2 Early proliferative	7.62712	model cycle time (0-100)
X210221	SDK2	78	1.96035	3.32001	14.4272	-0.651905	-0.01222	2	7.62712	3.54452	histology stage and model cycle time	2 Early proliferative	7.62712	model cycle time (0-100)
X210221	ASIC2	79	1.98549	3.32001	14.4272	0.0460158	0.000963429	2	7.62712	4.42413	histology stage and model cycle time	2 Early proliferative	7.62712	model cycle time (0-100)
X210221	SLC51B	80	2.01062	3.32001	14.4272	-1.60929	-0.0371996	2	7.62712	4.57829	histology stage and model cycle time	2 Early proliferative	7.62712	model cycle time (0-100)
X210221	CHD5	81	2.03575	3.32001	14.4272	2.60126	0.0657589	2	7.62712	3.62543	histology stage and model cycle time	2 Early proliferative	7.62712	model cycle time (0-100)
X210221	LINC01411	82	2.06088	3.32001	14.4272	2.53837	0.0696217	2	7.62712	4.8923	histology stage and model cycle time	2 Early proliferative	7.62712	model cycle time (0-100)
X210221	TMEM132D	83	2.08602	3.32001	14.4272	-1.15247	-0.0340652	2	7.62712	3.95639	histology stage and model cycle time	2 Early proliferative	7.62712	model cycle time (0-100)
X210221	NECAB1	84	2.11115	3.32001	14.4272	0.611854	0.0193777	2	7.62712	3.5522	histology stage and model cycle time	2 Early proliferative	7.62712	model cycle time (0-100)
X210221	FMO1	85	2.13628	3.32001	14.4272	2.6781	0.0904197	2	7.62712	4.15052	histology stage and model cycle time	2 Early proliferative	7.62712	model cycle time (0-100)
X210221	ALPP	86	2.16142	3.32001	14.4272	1.07679	0.0385851	2	7.62712	4.54376	histology stage and model cycle time	2 Early proliferative	7.62712	model cycle time (0-100)
X210221	COL11A1	87	2.18655	3.32001	14.4272	-0.706524	-0.0267642	2	7.62712	4.27835	histology stage and model cycle time	2 Early proliferative	7.62712	model cycle time (0-100)
X210221	GALNT5	88	2.21168	3.32001	14.4272	0.187021	0.00746319	2	7.62712	3.9807	histology stage and model cycle time	2 Early proliferative	7.62712	model cycle time (0-100)
X210221	SMCO3	89	2.23681	3.32001	14.4272	2.06149	0.0863861	2	7.62712	4.0936	histology stage and model cycle time	2 Early proliferative	7.62712	model cycle time (0-100)
X210221	TIGD1	90	2.26195	3.32001	14.4272	0.9028	0.0396123	2	7.62712	5.03263	histology stage and model cycle time	2 Early proliferative	7.62712	model cycle time (0-100)
X210221	AC004069.1	91	2.28708	3.32001	14.4272	1.72104	0.0788615	2	7.62712	3.36393	histology stage and model cycle time	2 Early proliferative	7.62712	model cycle time (0-100)
X210221	GSTA1	92	2.31221	3.32001	14.4272	3.30866	0.157948	2	7.62712	4.27003	histology stage and model cycle time	2 Early proliferative	7.62712	model cycle time (0-100)
X210221	IGFN1	93	2.33734	3.32001	14.4272	0.240224	0.0119208	2	7.62712	4.35276	histology stage and model cycle time	2 Early proliferative	7.62712	model cycle time (0-100)
X210221	BRINP2	94	2.36248	3.32001	14.4272	-0.794219	-0.0408848	2	7.62712	4.39055	histology stage and model cycle time	2 Early proliferative	7.62712	model cycle time (0-100)
X210221	TRIM39-RPP21	95	2.38761	3.32001	14.4272	2.61292	0.139268	2	7.62712	6.15016	histology stage and model cycle time	2 Early proliferative	7.62712	model cycle time (0-100)
X210221	SENP3-EIF4A1	96	2.41274	3.32001	14.4272	-0.00269231	-0.000148314	2	7.62712	4.56654	histology stage and model cycle time	2 Early proliferative	7.62712	model cycle time (0-100)
X210221	WISP2	97	2.43788	3.32001	14.4272	0.811927	0.046151	2	7.62712	3.6268	histology stage and model cycle time	2 Early proliferative	7.62712	model cycle time (0-100)
X210221	CLCA4	98	2.46301	3.32001	14.4272	-8.00368	-0.468687	2	7.62712	3.47385	histology stage and model cycle time	2 Early proliferative	7.62712	model cycle time (0-100)
X210221	CSMD3	99	2.48814	3.32001	14.4272	2.89003	0.174094	2	7.62712	3.62184	histology stage and model cycle time	2 Early proliferative	7.62712	model cycle time (0-100)
X210221	SLC5A8	100	2.51327	3.32001	14.4272	2.11515	0.13089	2	7.62712	4.77849	histology stage and model cycle time	2 Early proliferative	7.62712	model cycle time (0-100)
X210221	MUC6	101	2.53841	3.32001	14.4272	2.42794	0.154138	2	7.62712	4.02768	histology stage and model cycle time	2 Early proliferative	7.62712	model cycle time (0-100)
X210221	CSF3	102	2.56354	3.32001	14.4272	1.7383	0.113074	2	7.62712	3.35984	histology stage and model cycle time	2 Early proliferative	7.62712	model cycle time (0-100)
X210221	MUC5B	103	2.58867	3.32001	14.4272	0.446652	0.0297339	2	7.62712	3.79193	histology stage and model cycle time	2 Early proliferative	7.62712	model cycle time (0-100)
X210221	IGHG4	104	2.61381	3.32001	14.4272	-0.512477	-0.0348745	2	7.62712	3.99546	histology stage and model cycle time	2 Early proliferative	7.62712	model cycle time (0-100)
X210221	HBG1	105	2.63894	3.32001	14.4272	-0.892834	-0.0620412	2	7.62712	3.41847	histology stage and model cycle time	2 Early proliferative	7.62712	model cycle time (0-100)
X210221	IGHA2	106	2.66407	3.32001	14.4272	2.31806	0.164307	2	7.62712	3.74205	histology stage and model cycle time	2 Early proliferative	7.62712	model cycle time (0-100)
X210221	TIFAB	107	2.6892	3.32001	14.4272	4.8839	0.352762	2	7.62712	4.00215	histology stage and model cycle time	2 Early proliferative	7.62712	model cycle time (0-100)
X210221	IGHG3	108	2.71434	3.32001	14.4272	-1.5799	-0.116174	2	7.62712	4.09168	histology stage and model cycle time	2 Early proliferative	7.62712	model cycle time (0-100)
X210221	IGHG1	109	2.73947	3.32001	14.4272	-0.774199	-0.0579016	2	7.62712	3.53631	histology stage and model cycle time	2 Early proliferative	7.62712	model cycle time (0-100)
X210221	IGHG2	110	2.7646	3.32001	14.4272	-1.67145	-0.127028	2	7.62712	3.5486	histology stage and model cycle time	2 Early proliferative	7.62712	model cycle time (0-100)
X210221	MMP7	111	2.78973	3.32001	14.4272	1.80143	0.138997	2	7.62712	3.93881	histology stage and model cycle time	2 Early proliferative	7.62712	model cycle time (0-100)
X210221	NOTUM	112	2.81487	3.32001	14.4272	3.06699	0.240059	2	7.62712	3.36295	histology stage and model cycle time	2 Early proliferative	7.62712	model cycle time (0-100)
X210221	TBC1D3E	113	2.84	3.32001	14.4272	3.12049	0.247563	2	7.62712	3.83894	histology stage and model cycle time	2 Early proliferative	7.62712	model cycle time (0-100)
X210221	BPIFB1	114	2.86513	3.32001	14.4272	2.69719	0.216714	2	7.62712	6.19682	histology stage and model cycle time	2 Early proliferative	7.62712	model cycle time (0-100)
X210221	SLC5A5	115	2.89027	3.32001	14.4272	4.35217	0.353875	2	7.62712	3.37067	histology stage and model cycle time	2 Early proliferative	7.62712	model cycle time (0-100)
X210221	VGF	116	2.9154	3.32001	14.4272	5.57008	0.457976	2	7.62712	3.96437	histology stage and model cycle time	2 Early proliferative	7.62712	model cycle time (0-100)
X210221	CXCL5	117	2.94053	3.32001	14.4272	2.19399	0.182276	2	7.62712	4.38299	histology stage and model cycle time	2 Early proliferative	7.62712	model cycle time (0-100)
X210221	IGHA1	118	2.96566	3.32001	14.4272	-0.80755	-0.0677421	2	7.62712	3.77906	histology stage and model cycle time	2 Early proliferative	7.62712	model cycle time (0-100)
X210221	MUC5AC	119	2.9908	3.32001	14.4272	2.76097	0.233687	2	7.62712	5.39357	histology stage and model cycle time	2 Early proliferative	7.62712	model cycle time (0-100)
X210221	GREM1	120	3.01593	3.32001	14.4272	1.13611	0.0969548	2	7.62712	3.83362	histology stage and model cycle time	2 Early proliferative	7.62712	model cycle time (0-100)
X210221	PDZK1	121	3.04106	3.32001	14.4272	-1.13357	-0.0974707	2	7.62712	4.29602	histology stage and model cycle time	2 Early proliferative	7.62712	model cycle time (0-100)
X210221	SLC6A14	122	3.06619	3.32001	14.4272	2.3783	0.205907	2	7.62712	5.58391	histology stage and model cycle time	2 Early proliferative	7.62712	model cycle time (0-100)
X210221	IGLL5	123	3.09133	3.32001	14.4272	-0.899786	-0.0783842	2	7.62712	4.87648	histology stage and model cycle time	2 Early proliferative	7.62712	model cycle time (0-100)
X210221	RGPD1	124	3.11646	3.32001	14.4272	-2.76703	-0.242382	2	7.62712	3.95807	histology stage and model cycle time	2 Early proliferative	7.62712	model cycle time (0-100)
X210221	MUC4	125	3.14159	3.32001	14.4272	1.33467	0.117482	2	7.62712	3.43674	histology stage and model cycle time	2 Early proliferative	7.62712	model cycle time (0-100)
X210221	MINOS1-NBL1	126	3.16673	3.32001	14.4272	1.76028	0.155598	2	7.62712	10.2046	histology stage and model cycle time	2 Early proliferative	7.62712	model cycle time (0-100)
X210221	ISY1-RAB43	127	3.19186	3.32001	14.4272	3.18189	0.282263	2	7.62712	10.5901	histology stage and model cycle time	2 Early proliferative	7.62712	model cycle time (0-100)
X210221	EPYC	128	3.21699	3.32001	14.4272	2.7321	0.243071	2	7.62712	4.25358	histology stage and model cycle time	2 Early proliferative	7.62712	model cycle time (0-100)
X210221	TNFSF12-TNFSF13	129	3.24212	3.32001	14.4272	-7.09243	-0.632444	2	7.62712	6.58845	histology stage and model cycle time	2 Early proliferative	7.62712	model cycle time (0-100)
X210221	MMP12	130	3.26726	3.32001	14.4272	2.84338	0.253966	2	7.62712	4.85327	histology stage and model cycle time	2 Early proliferative	7.62712	model cycle time (0-100)
X210221	AC007952.4	131	3.29239	3.32001	14.4272	-0.113641	-0.0101605	2	7.62712	3.52177	histology stage and model cycle time	2 Early proliferative	7.62712	model cycle time (0-100)
X210221	SIX1	132	3.31752	3.32001	14.4272	1.3388	0.119745	2	7.62712	3.63849	histology stage and model cycle time	2 Early proliferative	7.62712	model cycle time (0-100)
X210221	INHBA	133	3.34265	3.32001	14.4272	0.754403	0.0674586	2	7.62712	4.07583	histology stage and model cycle time	2 Early proliferative	7.62712	model cycle time (0-100)
X210221	MMP27	134	3.36779	3.32001	14.4272	3.22799	0.288391	2	7.62712	4.54452	histology stage and model cycle time	2 Early proliferative	7.62712	model cycle time (0-100)
X210221	CXCL8	135	3.39292	3.32001	14.4272	0.335985	0.0299716	2	7.62712	4.29769	histology stage and model cycle time	2 Early proliferative	7.62712	model cycle time (0-100)
X210221	PTPRN	136	3.41805	3.32001	14.4272	2.67355	0.237981	2	7.62712	3.47868	histology stage and model cycle time	2 Early proliferative	7.62712	model cycle time (0-100)
X210221	SAA2	137	3.44319	3.32001	14.4272	1.80643	0.160348	2	7.62712	3.671	histology stage and model cycle time	2 Early proliferative	7.62712	model cycle time (0-100)
X210221	GIMAP1-GIMAP5	138	3.46832	3.32001	14.4272	-6.3045	-0.557702	2	7.62712	3.87534	histology stage and model cycle time	2 Early proliferative	7.62712	model cycle time (0-100)
X210221	IL1A	139	3.49345	3.32001	14.4272	-1.31839	-0.116152	2	7.62712	3.74536	histology stage and model cycle time	2 Early proliferative	7.62712	model cycle time (0-100)
X210221	INO80B-WBP1	140	3.51858	3.32001	14.4272	9.31657	0.816924	2	7.62712	8.15774	histology stage and model cycle time	2 Early proliferative	7.62712	model cycle time (0-100)
X210221	MMP1	141	3.54372	3.32001	14.4272	1.0753	0.0937812	2	7.62712	6.96496	histology stage and model cycle time	2 Early proliferative	7.62712	model cycle time (0-100)
X210221	CYP24A1	142	3.56885	3.32001	14.4272	0.566312	0.0490923	2	7.62712	4.88178	histology stage and model cycle time	2 Early proliferative	7.62712	model cycle time (0-100)
X210221	MMP3	143	3.59398	3.32001	14.4272	5.08431	0.437794	2	7.62712	10.0464	histology stage and model cycle time	2 Early proliferative	7.62712	model cycle time (0-100)
X210221	SERPINB2	144	3.61911	3.32001	14.4272	3.57926	0.305925	2	7.62712	3.5513	histology stage and model cycle time	2 Early proliferative	7.62712	model cycle time (0-100)
X210221	CEACAM6	145	3.64425	3.32001	14.4272	4.88618	0.414261	2	7.62712	4.08365	histology stage and model cycle time	2 Early proliferative	7.62712	model cycle time (0-100)
X210221	MMP8	146	3.66938	3.32001	14.4272	4.41988	0.371444	2	7.62712	3.75738	histology stage and model cycle time	2 Early proliferative	7.62712	model cycle time (0-100)
X210221	AL645922.1	147	3.69451	3.32001	14.4272	5.74999	0.478649	2	7.62712	5.98546	histology stage and model cycle time	2 Early proliferative	7.62712	model cycle time (0-100)
X210221	SERPINB3	148	3.71965	3.32001	14.4272	1.94284	0.16008	2	7.62712	6.53863	histology stage and model cycle time	2 Early proliferative	7.62712	model cycle time (0-100)
X210221	IL11	149	3.74478	3.32001	14.4272	-0.675963	-0.0550871	2	7.62712	3.58195	histology stage and model cycle time	2 Early proliferative	7.62712	model cycle time (0-100)
X210221	MMP10	150	3.76991	3.32001	14.4272	0.33016	0.0265918	2	7.62712	8.43781	histology stage and model cycle time	2 Early proliferative	7.62712	model cycle time (0-100)
X210221	IRX6	151	3.79504	3.32001	14.4272	1.89743	0.15092	2	7.62712	3.91685	histology stage and model cycle time	2 Early proliferative	7.62712	model cycle time (0-100)
X210221	SERPINB4	152	3.82018	3.32001	14.4272	3.1255	0.245308	2	7.62712	4.5636	histology stage and model cycle time	2 Early proliferative	7.62712	model cycle time (0-100)
X210221	PADI1	153	3.84531	3.32001	14.4272	2.29826	0.177847	2	7.62712	3.73858	histology stage and model cycle time	2 Early proliferative	7.62712	model cycle time (0-100)
X210221	C1QTNF3-AMACR	154	3.87044	3.32001	14.4272	-1.58737	-0.121008	2	7.62712	3.52554	histology stage and model cycle time	2 Early proliferative	7.62712	model cycle time (0-100)
X210221	SST	155	3.89557	3.32001	14.4272	3.88476	0.291481	2	7.62712	3.71585	histology stage and model cycle time	2 Early proliferative	7.62712	model cycle time (0-100)
X210221	CHI3L1	156	3.92071	3.32001	14.4272	0.468149	0.0345424	2	7.62712	3.66991	histology stage and model cycle time	2 Early proliferative	7.62712	model cycle time (0-100)
X210221	SPOCD1	157	3.94584	3.32001	14.4272	2.25361	0.163367	2	7.62712	3.39205	histology stage and model cycle time	2 Early proliferative	7.62712	model cycle time (0-100)
X210221	LIPH	158	3.97097	3.32001	14.4272	0.912472	0.0649239	2	7.62712	4.67826	histology stage and model cycle time	2 Early proliferative	7.62712	model cycle time (0-100)
X210221	GPX3	159	3.99611	3.32001	14.4272	-0.393415	-0.0274475	2	7.62712	3.36956	histology stage and model cycle time	2 Early proliferative	7.62712	model cycle time (0-100)
X210221	IGFBP1	160	4.02124	3.32001	14.4272	1.62608	0.111124	2	7.62712	10.56	histology stage and model cycle time	2 Early proliferative	7.62712	model cycle time (0-100)
X210221	LEFTY2	161	4.04637	3.32001	14.4272	0.512819	0.0342907	2	7.62712	4.10307	histology stage and model cycle time	2 Early proliferative	7.62712	model cycle time (0-100)
X210221	SCEL	162	4.0715	3.32001	14.4272	0.882464	0.0576717	2	7.62712	3.7434	histology stage and model cycle time	2 Early proliferative	7.62712	model cycle time (0-100)
X210221	CEMIP	163	4.09664	3.32001	14.4272	-1.52045	-0.0970011	2	7.62712	3.93622	histology stage and model cycle time	2 Early proliferative	7.62712	model cycle time (0-100)
X210221	CHI3L2	164	4.12177	3.32001	14.4272	0.555916	0.0345792	2	7.62712	3.7634	histology stage and model cycle time	2 Early proliferative	7.62712	model cycle time (0-100)
X210221	C1orf116	165	4.1469	3.32001	14.4272	-0.787031	-0.0476685	2	7.62712	3.43451	histology stage and model cycle time	2 Early proliferative	7.62712	model cycle time (0-100)
X210221	HAVCR1	166	4.17204	3.32001	14.4272	0.955451	0.0562707	2	7.62712	4.86767	histology stage and model cycle time	2 Early proliferative	7.62712	model cycle time (0-100)
X210221	SERPINB7	167	4.19717	3.32001	14.4272	5.62824	0.321846	2	7.62712	3.77523	histology stage and model cycle time	2 Early proliferative	7.62712	model cycle time (0-100)
X210221	PAEP	168	4.2223	3.32001	14.4272	0.22837	0.0126603	2	7.62712	8.08406	histology stage and model cycle time	2 Early proliferative	7.62712	model cycle time (0-100)
X210221	GSG1L	169	4.24743	3.32001	14.4272	-7.37913	-0.395938	2	7.62712	3.35701	histology stage and model cycle time	2 Early proliferative	7.62712	model cycle time (0-100)
X210221	AKR1B10	170	4.27257	3.32001	14.4272	-0.175828	-0.00911511	2	7.62712	4.82017	histology stage and model cycle time	2 Early proliferative	7.62712	model cycle time (0-100)
X210221	ADGRF1	171	4.2977	3.32001	14.4272	0.96836	0.0484113	2	7.62712	10.2225	histology stage and model cycle time	2 Early proliferative	7.62712	model cycle time (0-100)
X210221	CPA4	172	4.32283	3.32001	14.4272	-6.81339	-0.327816	2	7.62712	3.55748	histology stage and model cycle time	2 Early proliferative	7.62712	model cycle time (0-100)
X210221	HABP2	173	4.34796	3.32001	14.4272	0.589815	0.0272515	2	7.62712	5.01493	histology stage and model cycle time	2 Early proliferative	7.62712	model cycle time (0-100)
X210221	LBP	174	4.3731	3.32001	14.4272	1.91985	0.0849806	2	7.62712	5.97138	histology stage and model cycle time	2 Early proliferative	7.62712	model cycle time (0-100)
X210221	ADGRF4	175	4.39823	3.32001	14.4272	1.09999	0.0465264	2	7.62712	4.4577	histology stage and model cycle time	2 Early proliferative	7.62712	model cycle time (0-100)
X210221	CYP3A5	176	4.42336	3.32001	14.4272	0.847561	0.0341595	2	7.62712	7.33555	histology stage and model cycle time	2 Early proliferative	7.62712	model cycle time (0-100)
X210221	SPINK1	177	4.4485	3.32001	14.4272	2.97078	0.113733	2	7.62712	6.24178	histology stage and model cycle time	2 Early proliferative	7.62712	model cycle time (0-100)
X210221	RBP4	178	4.47363	3.32001	14.4272	0.97694	0.0354048	2	7.62712	6.09567	histology stage and model cycle time	2 Early proliferative	7.62712	model cycle time (0-100)
X210221	ZPLD1	179	4.49876	3.32001	14.4272	2.59667	0.088739	2	7.62712	3.9317	histology stage and model cycle time	2 Early proliferative	7.62712	model cycle time (0-100)
X210221	FGB	180	4.52389	3.32001	14.4272	1.87839	0.0602704	2	7.62712	8.23144	histology stage and model cycle time	2 Early proliferative	7.62712	model cycle time (0-100)
X210221	COMP	181	4.54903	3.32001	14.4272	3.58571	0.107492	2	7.62712	11.8108	histology stage and model cycle time	2 Early proliferative	7.62712	model cycle time (0-100)
X210221	FGA	182	4.57416	3.32001	14.4272	3.33149	0.0927847	2	7.62712	6.06174	histology stage and model cycle time	2 Early proliferative	7.62712	model cycle time (0-100)
X210221	DRAIC	183	4.59929	3.32001	14.4272	-0.662029	-0.0170181	2	7.62712	4.02116	histology stage and model cycle time	2 Early proliferative	7.62712	model cycle time (0-100)
X210221	GGT2	184	4.62442	3.32001	14.4272	2.07873	0.0489438	2	7.62712	3.93962	histology stage and model cycle time	2 Early proliferative	7.62712	model cycle time (0-100)
X210221	PRL	185	4.64956	3.32001	14.4272	-0.265027	-0.0056634	2	7.62712	3.40474	histology stage and model cycle time	2 Early proliferative	7.62712	model cycle time (0-100)
X210221	TMEM252	186	4.67469	3.32001	14.4272	0.0245173	0.000470238	2	7.62712	6.7783	histology stage and model cycle time	2 Early proliferative	7.62712	model cycle time (0-100)
X210221	C4BPA	187	4.69982	3.32001	14.4272	0.0799775	0.00135788	2	7.62712	5.29331	histology stage and model cycle time	2 Early proliferative	7.62712	model cycle time (0-100)
X210221	UGT1A6	188	4.72496	3.32001	14.4272	0.163565	0.00241523	2	7.62712	4.55641	histology stage and model cycle time	2 Early proliferative	7.62712	model cycle time (0-100)
X210221	SLC15A1	189	4.75009	3.32001	14.4272	-1.47063	-0.0184485	2	7.62712	4.45384	histology stage and model cycle time	2 Early proliferative	7.62712	model cycle time (0-100)
X210221	LINC01502	190	4.77522	3.32001	14.4272	1.57333	0.0162292	2	7.62712	10.5902	histology stage and model cycle time	2 Early proliferative	7.62712	model cycle time (0-100)
X210221	DLGAP1-AS3	191	4.80035	3.32001	14.4272	1.09098	0.00881422	2	7.62712	4.65877	histology stage and model cycle time	2 Early proliferative	7.62712	model cycle time (0-100)
X210221	ANKRD55	192	4.82549	3.32001	14.4272	1.25728	0.00734017	2	7.62712	3.74574	histology stage and model cycle time	2 Early proliferative	7.62712	model cycle time (0-100)
X210221	SLC10A6	193	4.85062	3.32001	14.4272	-0.317614	-0.00114131	2	7.62712	4.1491	histology stage and model cycle time	2 Early proliferative	7.62712	model cycle time (0-100)
X210221	CLDN4	194	4.87575	3.32001	14.4272	-4.11657	-0.0055424	2	7.62712	5.1169	histology stage and model cycle time	2 Early proliferative	7.62712	model cycle time (0-100)
X210221	TCN1	195	4.90088	3.32001	14.4272	-0.613912	0.000553449	2	7.62712	6.05896	histology stage and model cycle time	2 Early proliferative	7.62712	model cycle time (0-100)
X210221	TRPM8	196	4.92602	3.32001	14.4272	1.19159	-0.00375209	2	7.62712	6.44811	histology stage and model cycle time	2 Early proliferative	7.62712	model cycle time (0-100)
X210221	S100A1	197	4.95115	3.32001	14.4272	0.153373	-0.000827316	2	7.62712	4.04282	histology stage and model cycle time	2 Early proliferative	7.62712	model cycle time (0-100)
X210221	AOX1	198	4.97628	3.32001	14.4272	-1.01106	0.00772048	2	7.62712	4.21465	histology stage and model cycle time	2 Early proliferative	7.62712	model cycle time (0-100)
X210221	C2CD4A	199	5.00142	3.32001	14.4272	-0.932472	0.00920642	2	7.62712	7.16203	histology stage and model cycle time	2 Early proliferative	7.62712	model cycle time (0-100)
X210221	CYP2C9	200	5.02655	3.32001	14.4272	0.62579	-0.00757455	2	7.62712	6.4543	histology stage and model cycle time	2 Early proliferative	7.62712	model cycle time (0-100)
X210221	IDO2	201	5.05168	3.32001	14.4272	-0.919569	0.0131748	2	7.62712	3.98351	histology stage and model cycle time	2 Early proliferative	7.62712	model cycle time (0-100)
X210221	MBOAT4	202	5.07681	3.32001	14.4272	1.86625	-0.0308703	2	7.62712	4.33263	histology stage and model cycle time	2 Early proliferative	7.62712	model cycle time (0-100)
X210221	FXYD2	203	5.10195	3.32001	14.4272	-1.49008	0.0279316	2	7.62712	3.51382	histology stage and model cycle time	2 Early proliferative	7.62712	model cycle time (0-100)
X210221	CYP2C18	204	5.12708	3.32001	14.4272	1.8439	-0.0386057	2	7.62712	3.90464	histology stage and model cycle time	2 Early proliferative	7.62712	model cycle time (0-100)
X210221	S100P	205	5.15221	3.32001	14.4272	-1.50107	0.034698	2	7.62712	5.29165	histology stage and model cycle time	2 Early proliferative	7.62712	model cycle time (0-100)
X210221	PLA2G2A	206	5.17734	3.32001	14.4272	2.33909	-0.0591312	2	7.62712	5.32014	histology stage and model cycle time	2 Early proliferative	7.62712	model cycle time (0-100)
X210221	B4GALNT2	207	5.20248	3.32001	14.4272	-1.81731	0.0498445	2	7.62712	5.86925	histology stage and model cycle time	2 Early proliferative	7.62712	model cycle time (0-100)
X210221	IRX3	208	5.22761	3.32001	14.4272	-1.9985	0.0590726	2	7.62712	4.17295	histology stage and model cycle time	2 Early proliferative	7.62712	model cycle time (0-100)
X210221	PTPRR	209	5.25274	3.32001	14.4272	-0.995297	0.0315216	2	7.62712	3.74879	histology stage and model cycle time	2 Early proliferative	7.62712	model cycle time (0-100)
X210221	CXCL14	210	5.27788	3.32001	14.4272	-1.52477	0.0514801	2	7.62712	6.33786	histology stage and model cycle time	2 Early proliferative	7.62712	model cycle time (0-100)
X210221	SCGB2A2	211	5.30301	3.32001	14.4272	-0.753972	0.0270173	2	7.62712	4.90091	histology stage and model cycle time	2 Early proliferative	7.62712	model cycle time (0-100)
X210221	GAST	212	5.32814	3.32001	14.4272	-6.62726	0.25105	2	7.62712	7.8296	histology stage and model cycle time	2 Early proliferative	7.62712	model cycle time (0-100)
X210221	MT1H	213	5.35327	3.32001	14.4272	-0.736197	0.0293784	2	7.62712	6.45462	histology stage and model cycle time	2 Early proliferative	7.62712	model cycle time (0-100)
X210221	HAP1	214	5.37841	3.32001	14.4272	-1.7498	0.0733247	2	7.62712	3.44676	histology stage and model cycle time	2 Early proliferative	7.62712	model cycle time (0-100)
X210221	LINC01010	215	5.40354	3.32001	14.4272	0.35545	-0.0155961	2	7.62712	3.97719	histology stage and model cycle time	2 Early proliferative	7.62712	model cycle time (0-100)
X210221	GALNT15	216	5.42867	3.32001	14.4272	-2.05348	0.0940945	2	7.62712	3.67182	histology stage and model cycle time	2 Early proliferative	7.62712	model cycle time (0-100)
X210221	MFSD4A	217	5.4538	3.32001	14.4272	-1.57235	0.0750605	2	7.62712	3.70865	histology stage and model cycle time	2 Early proliferative	7.62712	model cycle time (0-100)
X210221	F2	218	5.47894	3.32001	14.4272	0.891095	-0.0442193	2	7.62712	3.63722	histology stage and model cycle time	2 Early proliferative	7.62712	model cycle time (0-100)
X210221	LEFTY1	219	5.50407	3.32001	14.4272	-2.05605	0.105841	2	7.62712	4.54415	histology stage and model cycle time	2 Early proliferative	7.62712	model cycle time (0-100)
X210221	PROK1	220	5.5292	3.32001	14.4272	0.339183	-0.0180784	2	7.62712	5.16709	histology stage and model cycle time	2 Early proliferative	7.62712	model cycle time (0-100)
X210221	TMEM189-UBE2V1	221	5.55434	3.32001	14.4272	2.50871	-0.1382	2	7.62712	8.15844	histology stage and model cycle time	2 Early proliferative	7.62712	model cycle time (0-100)
X210221	CRISP3	222	5.57947	3.32001	14.4272	-1.97256	0.112123	2	7.62712	3.40929	histology stage and model cycle time	2 Early proliferative	7.62712	model cycle time (0-100)
X210221	AC007325.2	223	5.6046	3.32001	14.4272	-3.05514	0.178905	2	7.62712	3.7608	histology stage and model cycle time	2 Early proliferative	7.62712	model cycle time (0-100)
X210221	MYOCD	224	5.62973	3.32001	14.4272	-1.65827	0.099893	2	7.62712	3.39547	histology stage and model cycle time	2 Early proliferative	7.62712	model cycle time (0-100)
X210221	SLC3A1	225	5.65487	3.32001	14.4272	-1.86826	0.115611	2	7.62712	5.45637	histology stage and model cycle time	2 Early proliferative	7.62712	model cycle time (0-100)
X210221	KCNH5	226	5.68	3.32001	14.4272	-8.44198	0.535941	2	7.62712	3.7922	histology stage and model cycle time	2 Early proliferative	7.62712	model cycle time (0-100)
X210221	CDH16	227	5.70513	3.32001	14.4272	0.653979	-0.0425403	2	7.62712	4.01464	histology stage and model cycle time	2 Early proliferative	7.62712	model cycle time (0-100)
X210221	SLC30A2	228	5.73027	3.32001	14.4272	-1.66562	0.110881	2	7.62712	5.52949	histology stage and model cycle time	2 Early proliferative	7.62712	model cycle time (0-100)
X210221	AC012485.2	229	5.7554	3.32001	14.4272	0.461897	-0.0314325	2	7.62712	3.69285	histology stage and model cycle time	2 Early proliferative	7.62712	model cycle time (0-100)
X210221	MT1M	230	5.78053	3.32001	14.4272	-1.75535	0.121976	2	7.62712	3.37475	histology stage and model cycle time	2 Early proliferative	7.62712	model cycle time (0-100)
X210221	SAMMSON	231	5.80566	3.32001	14.4272	-1.85941	0.131797	2	7.62712	3.90358	histology stage and model cycle time	2 Early proliferative	7.62712	model cycle time (0-100)
X210221	MT1G	232	5.8308	3.32001	14.4272	-1.7819	0.128706	2	7.62712	3.36424	histology stage and model cycle time	2 Early proliferative	7.62712	model cycle time (0-100)
X210221	ADH1B	233	5.85593	3.32001	14.4272	-1.09133	0.0802482	2	7.62712	3.34577	histology stage and model cycle time	2 Early proliferative	7.62712	model cycle time (0-100)
X210221	RYR3	234	5.88106	3.32001	14.4272	-2.60402	0.194752	2	7.62712	3.77195	histology stage and model cycle time	2 Early proliferative	7.62712	model cycle time (0-100)
X210221	CXCL13	235	5.90619	3.32001	14.4272	-9.95783	0.756777	2	7.62712	6.18577	histology stage and model cycle time	2 Early proliferative	7.62712	model cycle time (0-100)
X210221	PLA2G4F	236	5.93133	3.32001	14.4272	-0.682877	0.0526904	2	7.62712	7.01382	histology stage and model cycle time	2 Early proliferative	7.62712	model cycle time (0-100)
X210221	NLRP5	237	5.95646	3.32001	14.4272	2.40275	-0.188068	2	7.62712	4.26138	histology stage and model cycle time	2 Early proliferative	7.62712	model cycle time (0-100)
X210221	KRT6A	238	5.98159	3.32001	14.4272	1.08627	-0.0861789	2	7.62712	3.74182	histology stage and model cycle time	2 Early proliferative	7.62712	model cycle time (0-100)
X210221	SCARA5	239	6.00673	3.32001	14.4272	-3.48456	0.279976	2	7.62712	3.55521	histology stage and model cycle time	2 Early proliferative	7.62712	model cycle time (0-100)
X210221	TM4SF4	240	6.03186	3.32001	14.4272	2.82408	-0.229625	2	7.62712	4.48903	histology stage and model cycle time	2 Early proliferative	7.62712	model cycle time (0-100)
X210221	XDH	241	6.05699	3.32001	14.4272	-0.86514	0.0711324	2	7.62712	5.42818	histology stage and model cycle time	2 Early proliferative	7.62712	model cycle time (0-100)
X210221	AC005154.6	242	6.08212	3.32001	14.4272	-5.01191	0.416388	2	7.62712	3.83811	histology stage and model cycle time	2 Early proliferative	7.62712	model cycle time (0-100)
X210221	CYP26A1	243	6.10726	3.32001	14.4272	-1.63395	0.137065	2	7.62712	4.20409	histology stage and model cycle time	2 Early proliferative	7.62712	model cycle time (0-100)
X210221	GP1BB	244	6.13239	3.32001	14.4272	0.513376	-0.0434518	2	7.62712	3.83334	histology stage and model cycle time	2 Early proliferative	7.62712	model cycle time (0-100)
X210221	LHFPL3	245	6.15752	3.32001	14.4272	-1.37356	0.117218	2	7.62712	4.93132	histology stage and model cycle time	2 Early proliferative	7.62712	model cycle time (0-100)
X210221	ATP12A	246	6.18265	3.32001	14.4272	4.35054	-0.374083	2	7.62712	4.29376	histology stage and model cycle time	2 Early proliferative	7.62712	model cycle time (0-100)
X210221	GLYATL3	247	6.20779	3.32001	14.4272	3.80784	-0.329672	2	7.62712	3.51245	histology stage and model cycle time	2 Early proliferative	7.62712	model cycle time (0-100)
X210221	LINC00844	248	6.23292	3.32001	14.4272	0.236962	-0.0206428	2	7.62712	3.88819	histology stage and model cycle time	2 Early proliferative	7.62712	model cycle time (0-100)
X210221	SULT1E1	249	6.25805	3.32001	14.4272	-6.54347	0.573183	2	7.62712	7.55494	histology stage and model cycle time	2 Early proliferative	7.62712	model cycle time (0-100)
X210624	SLC25A48	0	0	4.77133	48.6597	2.3618	0.0124432	7	88.9831	5.45368	histology stage and model cycle time	7 Late secretory	88.9831	model cycle time (0-100)
X210624	A2ML1	1	0.0251327	4.77133	48.6597	-6.95749	-0.0210329	7	88.9831	5.24251	histology stage and model cycle time	7 Late secretory	88.9831	model cycle time (0-100)
X210624	RAB4B-EGLN2	2	0.0502655	4.77133	48.6597	-8.20976	-0.00636825	7	88.9831	5.36627	histology stage and model cycle time	7 Late secretory	88.9831	model cycle time (0-100)
X210624	LY75-CD302	3	0.0753982	4.77133	48.6597	3.91072	-0.00575725	7	88.9831	6.09266	histology stage and model cycle time	7 Late secretory	88.9831	model cycle time (0-100)
X210624	ABCA12	4	0.100531	4.77133	48.6597	1.48083	-0.00550737	7	88.9831	5.52487	histology stage and model cycle time	7 Late secretory	88.9831	model cycle time (0-100)
X210624	ROS1	5	0.125664	4.77133	48.6597	-1.60678	0.00958233	7	88.9831	4.21669	histology stage and model cycle time	7 Late secretory	88.9831	model cycle time (0-100)
X210624	AMY1C	6	0.150796	4.77133	48.6597	-6.24212	0.0512136	7	88.9831	6.16294	histology stage and model cycle time	7 Late secretory	88.9831	model cycle time (0-100)
X210624	NPIPA3	7	0.175929	4.77133	48.6597	4.03222	-0.0420969	7	88.9831	5.10956	histology stage and model cycle time	7 Late secretory	88.9831	model cycle time (0-100)
X210624	C7orf55-LUC7L2	8	0.201062	4.77133	48.6597	2.64543	-0.0335155	7	88.9831	4.96424	histology stage and model cycle time	7 Late secretory	88.9831	model cycle time (0-100)
X210624	NUTM2E	9	0.226195	4.77133	48.6597	-5.5217	0.0822194	7	88.9831	3.70736	histology stage and model cycle time	7 Late secretory	88.9831	model cycle time (0-100)
X210624	PLA2G4E	10	0.251327	4.77133	48.6597	-3.30388	0.0565024	7	88.9831	3.86218	histology stage and model cycle time	7 Late secretory	88.9831	model cycle time (0-100)
X210624	BLOC1S5-TXNDC5	11	0.27646	4.77133	48.6597	2.87248	-0.0554466	7	88.9831	6.5416	histology stage and model cycle time	7 Late secretory	88.9831	model cycle time (0-100)
X210624	AMY1A	12	0.301593	4.77133	48.6597	-7.40231	0.159085	7	88.9831	5.36838	histology stage and model cycle time	7 Late secretory	88.9831	model cycle time (0-100)
X210624	PDE6A	13	0.326726	4.77133	48.6597	2.18598	-0.0517344	7	88.9831	3.47739	histology stage and model cycle time	7 Late secretory	88.9831	model cycle time (0-100)
X210624	AC010975.1	14	0.351858	4.77133	48.6597	-4.14984	0.107176	7	88.9831	4.78937	histology stage and model cycle time	7 Late secretory	88.9831	model cycle time (0-100)
X210624	UGT2B17	15	0.376991	4.77133	48.6597	1.79606	-0.0502363	7	88.9831	5.23836	histology stage and model cycle time	7 Late secretory	88.9831	model cycle time (0-100)
X210624	TBC1D3D	16	0.402124	4.77133	48.6597	-3.41226	0.102697	7	88.9831	4.13751	histology stage and model cycle time	7 Late secretory	88.9831	model cycle time (0-100)
X210624	TRIM6-TRIM34	17	0.427257	4.77133	48.6597	-3.01532	0.097104	7	88.9831	4.20011	histology stage and model cycle time	7 Late secretory	88.9831	model cycle time (0-100)
X210624	SCGB1D4	18	0.452389	4.77133	48.6597	-1.56332	0.0536069	7	88.9831	7.01951	histology stage and model cycle time	7 Late secretory	88.9831	model cycle time (0-100)
X210624	HPCAL4	19	0.477522	4.77133	48.6597	-5.77313	0.209885	7	88.9831	4.45547	histology stage and model cycle time	7 Late secretory	88.9831	model cycle time (0-100)
X210624	RPS10-NUDT3	20	0.502655	4.77133	48.6597	-9.11078	0.349833	7	88.9831	8.49623	histology stage and model cycle time	7 Late secretory	88.9831	model cycle time (0-100)
X210624	SCGB1D2	21	0.527788	4.77133	48.6597	-3.02736	0.122353	7	88.9831	4.86668	histology stage and model cycle time	7 Late secretory	88.9831	model cycle time (0-100)
X210624	BIVM-ERCC5	22	0.55292	4.77133	48.6597	-0.938239	0.0397888	7	88.9831	9.42845	histology stage and model cycle time	7 Late secretory	88.9831	model cycle time (0-100)
X210624	PKHD1L1	23	0.578053	4.77133	48.6597	-1.50925	0.066971	7	88.9831	3.50105	histology stage and model cycle time	7 Late secretory	88.9831	model cycle time (0-100)
X210624	PEBP4	24	0.603186	4.77133	48.6597	0.78259	-0.0362427	7	88.9831	3.69052	histology stage and model cycle time	7 Late secretory	88.9831	model cycle time (0-100)
X210624	ATP6V1B1	25	0.628319	4.77133	48.6597	-6.16842	0.297438	7	88.9831	3.37509	histology stage and model cycle time	7 Late secretory	88.9831	model cycle time (0-100)
X210624	HOXA13	26	0.653451	4.77133	48.6597	-1.47422	0.0738545	7	88.9831	4.31284	histology stage and model cycle time	7 Late secretory	88.9831	model cycle time (0-100)
X210624	ATP6V1G2-DDX39B	27	0.678584	4.77133	48.6597	-3.7716	0.19591	7	88.9831	4.5961	histology stage and model cycle time	7 Late secretory	88.9831	model cycle time (0-100)
X210624	MMP26	28	0.703717	4.77133	48.6597	-1.5545	0.0835655	7	88.9831	6.09463	histology stage and model cycle time	7 Late secretory	88.9831	model cycle time (0-100)
X210624	CBSL	29	0.728849	4.77133	48.6597	-8.18777	0.45472	7	88.9831	4.70544	histology stage and model cycle time	7 Late secretory	88.9831	model cycle time (0-100)
X210624	HMGCS2	30	0.753982	4.77133	48.6597	4.53887	-0.25999	7	88.9831	3.40627	histology stage and model cycle time	7 Late secretory	88.9831	model cycle time (0-100)
X210624	FXYD4	31	0.779115	4.77133	48.6597	2.24353	-0.132344	7	88.9831	4.15949	histology stage and model cycle time	7 Late secretory	88.9831	model cycle time (0-100)
X210624	LRRC26	32	0.804248	4.77133	48.6597	-8.3681	0.507609	7	88.9831	5.16055	histology stage and model cycle time	7 Late secretory	88.9831	model cycle time (0-100)
X210624	TMEM190	33	0.82938	4.77133	48.6597	-7.58548	0.472519	7	88.9831	3.41258	histology stage and model cycle time	7 Late secretory	88.9831	model cycle time (0-100)
X210624	KRT5	34	0.854513	4.77133	48.6597	-2.17079	0.138683	7	88.9831	3.89737	histology stage and model cycle time	7 Late secretory	88.9831	model cycle time (0-100)
X210624	SLITRK6	35	0.879646	4.77133	48.6597	-1.36468	0.0893028	7	88.9831	3.35547	histology stage and model cycle time	7 Late secretory	88.9831	model cycle time (0-100)
X210624	LRP2	36	0.904779	4.77133	48.6597	2.85712	-0.191286	7	88.9831	4.14305	histology stage and model cycle time	7 Late secretory	88.9831	model cycle time (0-100)
X210624	SERPINA4	37	0.929911	4.77133	48.6597	-10.0425	0.687108	7	88.9831	3.89237	histology stage and model cycle time	7 Late secretory	88.9831	model cycle time (0-100)
X210624	GP2	38	0.955044	4.77133	48.6597	-7.31173	0.510694	7	88.9831	8.03432	histology stage and model cycle time	7 Late secretory	88.9831	model cycle time (0-100)
X210624	CLDN22	39	0.980177	4.77133	48.6597	-8.82784	0.628788	7	88.9831	4.91974	histology stage and model cycle time	7 Late secretory	88.9831	model cycle time (0-100)
X210624	ANXA8	40	1.00531	4.77133	48.6597	-5.73278	0.415998	7	88.9831	3.53529	histology stage and model cycle time	7 Late secretory	88.9831	model cycle time (0-100)
X210624	GRIA2	41	1.03044	4.77133	48.6597	-0.892802	0.0659388	7	88.9831	4.11345	histology stage and model cycle time	7 Late secretory	88.9831	model cycle time (0-100)
X210624	CALB2	42	1.05558	4.77133	48.6597	-7.83942	0.588745	7	88.9831	5.32554	histology stage and model cycle time	7 Late secretory	88.9831	model cycle time (0-100)
X210624	ERMN	43	1.08071	4.77133	48.6597	-0.913328	0.0696847	7	88.9831	3.58559	histology stage and model cycle time	7 Late secretory	88.9831	model cycle time (0-100)
X210624	OVGP1	44	1.10584	4.77133	48.6597	-1.56196	0.120968	7	88.9831	4.18574	histology stage and model cycle time	7 Late secretory	88.9831	model cycle time (0-100)
X210624	PRICKLE2-AS1	45	1.13097	4.77133	48.6597	-0.86741	0.0681319	7	88.9831	4.156	histology stage and model cycle time	7 Late secretory	88.9831	model cycle time (0-100)
X210624	TNNC1	46	1.15611	4.77133	48.6597	-10.3622	0.824797	7	88.9831	3.4639	histology stage and model cycle time	7 Late secretory	88.9831	model cycle time (0-100)
X210624	SPDEF	47	1.18124	4.77133	48.6597	-1.83106	0.147578	7	88.9831	3.50771	histology stage and model cycle time	7 Late secretory	88.9831	model cycle time (0-100)
X210624	COL9A1	48	1.20637	4.77133	48.6597	-6.88052	0.561079	7	88.9831	3.42207	histology stage and model cycle time	7 Late secretory	88.9831	model cycle time (0-100)
X210624	OLFM4	49	1.2315	4.77133	48.6597	-1.25413	0.103395	7	88.9831	7.08801	histology stage and model cycle time	7 Late secretory	88.9831	model cycle time (0-100)
X210624	PAK5	50	1.25664	4.77133	48.6597	-7.70488	0.641734	7	88.9831	3.6677	histology stage and model cycle time	7 Late secretory	88.9831	model cycle time (0-100)
X210624	MYO3A	51	1.28177	4.77133	48.6597	-6.92568	0.582327	7	88.9831	3.47356	histology stage and model cycle time	7 Late secretory	88.9831	model cycle time (0-100)
X210624	GMNC	52	1.3069	4.77133	48.6597	-1.07397	0.0910967	7	88.9831	3.43842	histology stage and model cycle time	7 Late secretory	88.9831	model cycle time (0-100)
X210624	ATP6V0A4	53	1.33204	4.77133	48.6597	0.656602	-0.0561451	7	88.9831	3.66606	histology stage and model cycle time	7 Late secretory	88.9831	model cycle time (0-100)
X210624	DRGX	54	1.35717	4.77133	48.6597	-5.91816	0.509795	7	88.9831	5.02723	histology stage and model cycle time	7 Late secretory	88.9831	model cycle time (0-100)
X210624	IHH	55	1.3823	4.77133	48.6597	0.630084	-0.05464	7	88.9831	3.38699	histology stage and model cycle time	7 Late secretory	88.9831	model cycle time (0-100)
X210624	AGTR2	56	1.40743	4.77133	48.6597	-7.50411	0.654672	7	88.9831	4.34468	histology stage and model cycle time	7 Late secretory	88.9831	model cycle time (0-100)
X210624	ATP1A2	57	1.43257	4.77133	48.6597	-0.718955	0.0630594	7	88.9831	3.84757	histology stage and model cycle time	7 Late secretory	88.9831	model cycle time (0-100)
X210624	KCNC2	58	1.4577	4.77133	48.6597	-7.58638	0.66853	7	88.9831	4.28928	histology stage and model cycle time	7 Late secretory	88.9831	model cycle time (0-100)
X210624	SOSTDC1	59	1.48283	4.77133	48.6597	-7.74319	0.685112	7	88.9831	4.19682	histology stage and model cycle time	7 Late secretory	88.9831	model cycle time (0-100)
X210624	SFRP5	60	1.50796	4.77133	48.6597	2.23825	-0.198712	7	88.9831	4.4903	histology stage and model cycle time	7 Late secretory	88.9831	model cycle time (0-100)
X210624	LRRTM4	61	1.5331	4.77133	48.6597	-7.16521	0.637886	7	88.9831	3.43474	histology stage and model cycle time	7 Late secretory	88.9831	model cycle time (0-100)
X210624	GACAT2	62	1.55823	4.77133	48.6597	-4.97438	0.443785	7	88.9831	3.89314	histology stage and model cycle time	7 Late secretory	88.9831	model cycle time (0-100)
X210624	FBN3	63	1.58336	4.77133	48.6597	0.074147	-0.00662478	7	88.9831	5.40488	histology stage and model cycle time	7 Late secretory	88.9831	model cycle time (0-100)
X210624	KRT13	64	1.6085	4.77133	48.6597	-8.40296	0.751414	7	88.9831	3.40819	histology stage and model cycle time	7 Late secretory	88.9831	model cycle time (0-100)
X210624	HAPLN4	65	1.63363	4.77133	48.6597	2.83901	-0.253927	7	88.9831	3.97349	histology stage and model cycle time	7 Late secretory	88.9831	model cycle time (0-100)
X210624	CDC20B	66	1.65876	4.77133	48.6597	-7.6236	0.681588	7	88.9831	5.1693	histology stage and model cycle time	7 Late secretory	88.9831	model cycle time (0-100)
X210624	WIF1	67	1.68389	4.77133	48.6597	-6.51028	0.581444	7	88.9831	5.97046	histology stage and model cycle time	7 Late secretory	88.9831	model cycle time (0-100)
X210624	AC009110.1	68	1.70903	4.77133	48.6597	-5.51508	0.491734	7	88.9831	5.56167	histology stage and model cycle time	7 Late secretory	88.9831	model cycle time (0-100)
X210624	TRH	69	1.73416	4.77133	48.6597	-1.2185	0.108392	7	88.9831	6.03277	histology stage and model cycle time	7 Late secretory	88.9831	model cycle time (0-100)
X210624	SFRP4	70	1.75929	4.77133	48.6597	-1.02958	0.091317	7	88.9831	3.63157	histology stage and model cycle time	7 Late secretory	88.9831	model cycle time (0-100)
X210624	ETNPPL	71	1.78442	4.77133	48.6597	-6.0613	0.535665	7	88.9831	5.78133	histology stage and model cycle time	7 Late secretory	88.9831	model cycle time (0-100)
X210624	MYOT	72	1.80956	4.77133	48.6597	-4.627	0.407179	7	88.9831	3.36465	histology stage and model cycle time	7 Late secretory	88.9831	model cycle time (0-100)
X210624	PENK	73	1.83469	4.77133	48.6597	-1.49555	0.130966	7	88.9831	5.00214	histology stage and model cycle time	7 Late secretory	88.9831	model cycle time (0-100)
X210624	PCDH8	74	1.85982	4.77133	48.6597	-5.66666	0.493484	7	88.9831	4.31322	histology stage and model cycle time	7 Late secretory	88.9831	model cycle time (0-100)
X210624	VWA5B2	75	1.88496	4.77133	48.6597	-7.61165	0.658754	7	88.9831	3.65219	histology stage and model cycle time	7 Late secretory	88.9831	model cycle time (0-100)
X210624	EDN2	76	1.91009	4.77133	48.6597	-7.22367	0.620879	7	88.9831	3.51211	histology stage and model cycle time	7 Late secretory	88.9831	model cycle time (0-100)
X210624	CADPS	77	1.93522	4.77133	48.6597	-2.41147	0.205702	7	88.9831	3.75754	histology stage and model cycle time	7 Late secretory	88.9831	model cycle time (0-100)
X210624	SDK2	78	1.96035	4.77133	48.6597	-1.70624	0.144345	7	88.9831	3.54452	histology stage and model cycle time	7 Late secretory	88.9831	model cycle time (0-100)
X210624	ASIC2	79	1.98549	4.77133	48.6597	-0.818248	0.0686037	7	88.9831	4.42413	histology stage and model cycle time	7 Late secretory	88.9831	model cycle time (0-100)
X210624	SLC51B	80	2.01062	4.77133	48.6597	0.953844	-0.0792004	7	88.9831	4.57829	histology stage and model cycle time	7 Late secretory	88.9831	model cycle time (0-100)
X210624	CHD5	81	2.03575	4.77133	48.6597	-7.03807	0.578326	7	88.9831	3.62543	histology stage and model cycle time	7 Late secretory	88.9831	model cycle time (0-100)
X210624	LINC01411	82	2.06088	4.77133	48.6597	1.47182	-0.119597	7	88.9831	4.8923	histology stage and model cycle time	7 Late secretory	88.9831	model cycle time (0-100)
X210624	TMEM132D	83	2.08602	4.77133	48.6597	-0.574946	0.0461638	7	88.9831	3.95639	histology stage and model cycle time	7 Late secretory	88.9831	model cycle time (0-100)
X210624	NECAB1	84	2.11115	4.77133	48.6597	2.65178	-0.210224	7	88.9831	3.5522	histology stage and model cycle time	7 Late secretory	88.9831	model cycle time (0-100)
X210624	FMO1	85	2.13628	4.77133	48.6597	-7.66401	0.599409	7	88.9831	4.15052	histology stage and model cycle time	7 Late secretory	88.9831	model cycle time (0-100)
X210624	ALPP	86	2.16142	4.77133	48.6597	-7.78181	0.599944	7	88.9831	4.54376	histology stage and model cycle time	7 Late secretory	88.9831	model cycle time (0-100)
X210624	COL11A1	87	2.18655	4.77133	48.6597	-0.273367	0.0207572	7	88.9831	4.27835	histology stage and model cycle time	7 Late secretory	88.9831	model cycle time (0-100)
X210624	GALNT5	88	2.21168	4.77133	48.6597	-1.53799	0.114918	7	88.9831	3.9807	histology stage and model cycle time	7 Late secretory	88.9831	model cycle time (0-100)
X210624	SMCO3	89	2.23681	4.77133	48.6597	1.57625	-0.115793	7	88.9831	4.0936	histology stage and model cycle time	7 Late secretory	88.9831	model cycle time (0-100)
X210624	TIGD1	90	2.26195	4.77133	48.6597	2.34703	-0.169351	7	88.9831	5.03263	histology stage and model cycle time	7 Late secretory	88.9831	model cycle time (0-100)
X210624	AC004069.1	91	2.28708	4.77133	48.6597	3.92971	-0.278241	7	88.9831	3.36393	histology stage and model cycle time	7 Late secretory	88.9831	model cycle time (0-100)
X210624	GSTA1	92	2.31221	4.77133	48.6597	-6.53428	0.453535	7	88.9831	4.27003	histology stage and model cycle time	7 Late secretory	88.9831	model cycle time (0-100)
X210624	IGFN1	93	2.33734	4.77133	48.6597	0.743065	-0.0505054	7	88.9831	4.35276	histology stage and model cycle time	7 Late secretory	88.9831	model cycle time (0-100)
X210624	BRINP2	94	2.36248	4.77133	48.6597	1.8971	-0.126131	7	88.9831	4.39055	histology stage and model cycle time	7 Late secretory	88.9831	model cycle time (0-100)
X210624	TRIM39-RPP21	95	2.38761	4.77133	48.6597	-6.90297	0.448431	7	88.9831	6.15016	histology stage and model cycle time	7 Late secretory	88.9831	model cycle time (0-100)
X210624	SENP3-EIF4A1	96	2.41274	4.77133	48.6597	-11.2782	0.714998	7	88.9831	4.56654	histology stage and model cycle time	7 Late secretory	88.9831	model cycle time (0-100)
X210624	WISP2	97	2.43788	4.77133	48.6597	0.041477	-0.0025629	7	88.9831	3.6268	histology stage and model cycle time	7 Late secretory	88.9831	model cycle time (0-100)
X210624	CLCA4	98	2.46301	4.77133	48.6597	-5.69183	0.342343	7	88.9831	3.47385	histology stage and model cycle time	7 Late secretory	88.9831	model cycle time (0-100)
X210624	CSMD3	99	2.48814	4.77133	48.6597	-6.17179	0.360826	7	88.9831	3.62184	histology stage and model cycle time	7 Late secretory	88.9831	model cycle time (0-100)
X210624	SLC5A8	100	2.51327	4.77133	48.6597	-0.390255	0.0221447	7	88.9831	4.77849	histology stage and model cycle time	7 Late secretory	88.9831	model cycle time (0-100)
X210624	MUC6	101	2.53841	4.77133	48.6597	-8.31215	0.457075	7	88.9831	4.02768	histology stage and model cycle time	7 Late secretory	88.9831	model cycle time (0-100)
X210624	CSF3	102	2.56354	4.77133	48.6597	-6.18985	0.329292	7	88.9831	3.35984	histology stage and model cycle time	7 Late secretory	88.9831	model cycle time (0-100)
X210624	MUC5B	103	2.58867	4.77133	48.6597	-0.476918	0.0245017	7	88.9831	3.79193	histology stage and model cycle time	7 Late secretory	88.9831	model cycle time (0-100)
X210624	IGHG4	104	2.61381	4.77133	48.6597	3.77596	-0.186981	7	88.9831	3.99546	histology stage and model cycle time	7 Late secretory	88.9831	model cycle time (0-100)
X210624	HBG1	105	2.63894	4.77133	48.6597	-7.28066	0.346788	7	88.9831	3.41847	histology stage and model cycle time	7 Late secretory	88.9831	model cycle time (0-100)
X210624	IGHA2	106	2.66407	4.77133	48.6597	4.73169	-0.216304	7	88.9831	3.74205	histology stage and model cycle time	7 Late secretory	88.9831	model cycle time (0-100)
X210624	TIFAB	107	2.6892	4.77133	48.6597	-4.98501	0.218181	7	88.9831	4.00215	histology stage and model cycle time	7 Late secretory	88.9831	model cycle time (0-100)
X210624	IGHG3	108	2.71434	4.77133	48.6597	3.17545	-0.132713	7	88.9831	4.09168	histology stage and model cycle time	7 Late secretory	88.9831	model cycle time (0-100)
X210624	IGHG1	109	2.73947	4.77133	48.6597	2.62179	-0.104329	7	88.9831	3.53631	histology stage and model cycle time	7 Late secretory	88.9831	model cycle time (0-100)
X210624	IGHG2	110	2.7646	4.77133	48.6597	2.60516	-0.0983904	7	88.9831	3.5486	histology stage and model cycle time	7 Late secretory	88.9831	model cycle time (0-100)
X210624	MMP7	111	2.78973	4.77133	48.6597	-0.930717	0.0332434	7	88.9831	3.93881	histology stage and model cycle time	7 Late secretory	88.9831	model cycle time (0-100)
X210624	NOTUM	112	2.81487	4.77133	48.6597	1.40875	-0.0473988	7	88.9831	3.36295	histology stage and model cycle time	7 Late secretory	88.9831	model cycle time (0-100)
X210624	TBC1D3E	113	2.84	4.77133	48.6597	4.30846	-0.135944	7	88.9831	3.83894	histology stage and model cycle time	7 Late secretory	88.9831	model cycle time (0-100)
X210624	BPIFB1	114	2.86513	4.77133	48.6597	-1.28685	0.0378843	7	88.9831	6.19682	histology stage and model cycle time	7 Late secretory	88.9831	model cycle time (0-100)
X210624	SLC5A5	115	2.89027	4.77133	48.6597	-5.67308	0.15492	7	88.9831	3.37067	histology stage and model cycle time	7 Late secretory	88.9831	model cycle time (0-100)
X210624	VGF	116	2.9154	4.77133	48.6597	-3.96031	0.0996369	7	88.9831	3.96437	histology stage and model cycle time	7 Late secretory	88.9831	model cycle time (0-100)
X210624	CXCL5	117	2.94053	4.77133	48.6597	-7.0269	0.161576	7	88.9831	4.38299	histology stage and model cycle time	7 Late secretory	88.9831	model cycle time (0-100)
X210624	IGHA1	118	2.96566	4.77133	48.6597	2.91389	-0.0606514	7	88.9831	3.77906	histology stage and model cycle time	7 Late secretory	88.9831	model cycle time (0-100)
X210624	MUC5AC	119	2.9908	4.77133	48.6597	-2.20455	0.0410531	7	88.9831	5.39357	histology stage and model cycle time	7 Late secretory	88.9831	model cycle time (0-100)
X210624	GREM1	120	3.01593	4.77133	48.6597	0.47062	-0.00772649	7	88.9831	3.83362	histology stage and model cycle time	7 Late secretory	88.9831	model cycle time (0-100)
X210624	PDZK1	121	3.04106	4.77133	48.6597	3.10274	-0.0440681	7	88.9831	4.29602	histology stage and model cycle time	7 Late secretory	88.9831	model cycle time (0-100)
X210624	SLC6A14	122	3.06619	4.77133	48.6597	-7.56471	0.09062	7	88.9831	5.58391	histology stage and model cycle time	7 Late secretory	88.9831	model cycle time (0-100)
X210624	IGLL5	123	3.09133	4.77133	48.6597	3.75655	-0.0366191	7	88.9831	4.87648	histology stage and model cycle time	7 Late secretory	88.9831	model cycle time (0-100)
X210624	RGPD1	124	3.11646	4.77133	48.6597	1.74571	-0.0131114	7	88.9831	3.95807	histology stage and model cycle time	7 Late secretory	88.9831	model cycle time (0-100)
X210624	MUC4	125	3.14159	4.77133	48.6597	-0.500194	0.00263529	7	88.9831	3.43674	histology stage and model cycle time	7 Late secretory	88.9831	model cycle time (0-100)
X210624	MINOS1-NBL1	126	3.16673	4.77133	48.6597	-3.1682	0.00957769	7	88.9831	10.2046	histology stage and model cycle time	7 Late secretory	88.9831	model cycle time (0-100)
X210624	ISY1-RAB43	127	3.19186	4.77133	48.6597	-8.74638	0.0067845	7	88.9831	10.5901	histology stage and model cycle time	7 Late secretory	88.9831	model cycle time (0-100)
X210624	EPYC	128	3.21699	4.77133	48.6597	3.90114	0.00574315	7	88.9831	4.25358	histology stage and model cycle time	7 Late secretory	88.9831	model cycle time (0-100)
X210624	TNFSF12-TNFSF13	129	3.24212	4.77133	48.6597	7.35829	0.0273663	7	88.9831	6.58845	histology stage and model cycle time	7 Late secretory	88.9831	model cycle time (0-100)
X210624	MMP12	130	3.26726	4.77133	48.6597	-7.12317	-0.0424804	7	88.9831	4.85327	histology stage and model cycle time	7 Late secretory	88.9831	model cycle time (0-100)
X210624	AC007952.4	131	3.29239	4.77133	48.6597	1.24707	0.0102316	7	88.9831	3.52177	histology stage and model cycle time	7 Late secretory	88.9831	model cycle time (0-100)
X210624	SIX1	132	3.31752	4.77133	48.6597	1.75358	0.0183076	7	88.9831	3.63849	histology stage and model cycle time	7 Late secretory	88.9831	model cycle time (0-100)
X210624	INHBA	133	3.34265	4.77133	48.6597	0.941884	0.0119329	7	88.9831	4.07583	histology stage and model cycle time	7 Late secretory	88.9831	model cycle time (0-100)
X210624	MMP27	134	3.36779	4.77133	48.6597	-4.41248	-0.0657028	7	88.9831	4.54452	histology stage and model cycle time	7 Late secretory	88.9831	model cycle time (0-100)
X210624	CXCL8	135	3.39292	4.77133	48.6597	-1.609	-0.0275168	7	88.9831	4.29769	histology stage and model cycle time	7 Late secretory	88.9831	model cycle time (0-100)
X210624	PTPRN	136	3.41805	4.77133	48.6597	3.08835	0.0596135	7	88.9831	3.47868	histology stage and model cycle time	7 Late secretory	88.9831	model cycle time (0-100)
X210624	SAA2	137	3.44319	4.77133	48.6597	-8.09278	-0.173925	7	88.9831	3.671	histology stage and model cycle time	7 Late secretory	88.9831	model cycle time (0-100)
X210624	GIMAP1-GIMAP5	138	3.46832	4.77133	48.6597	7.62464	0.180448	7	88.9831	3.87534	histology stage and model cycle time	7 Late secretory	88.9831	model cycle time (0-100)
X210624	IL1A	139	3.49345	4.77133	48.6597	-0.104822	-0.00270719	7	88.9831	3.74536	histology stage and model cycle time	7 Late secretory	88.9831	model cycle time (0-100)
X210624	INO80B-WBP1	140	3.51858	4.77133	48.6597	-2.93615	-0.082125	7	88.9831	8.15774	histology stage and model cycle time	7 Late secretory	88.9831	model cycle time (0-100)
X210624	MMP1	141	3.54372	4.77133	48.6597	-1.09364	-0.0329146	7	88.9831	6.96496	histology stage and model cycle time	7 Late secretory	88.9831	model cycle time (0-100)
X210624	CYP24A1	142	3.56885	4.77133	48.6597	1.34818	0.0434163	7	88.9831	4.88178	histology stage and model cycle time	7 Late secretory	88.9831	model cycle time (0-100)
X210624	MMP3	143	3.59398	4.77133	48.6597	1.89411	0.0649497	7	88.9831	10.0464	histology stage and model cycle time	7 Late secretory	88.9831	model cycle time (0-100)
X210624	SERPINB2	144	3.61911	4.77133	48.6597	-2.11559	-0.0769134	7	88.9831	3.5513	histology stage and model cycle time	7 Late secretory	88.9831	model cycle time (0-100)
X210624	CEACAM6	145	3.64425	4.77133	48.6597	-4.82172	-0.185143	7	88.9831	4.08365	histology stage and model cycle time	7 Late secretory	88.9831	model cycle time (0-100)
X210624	MMP8	146	3.66938	4.77133	48.6597	-2.37336	-0.0959206	7	88.9831	3.75738	histology stage and model cycle time	7 Late secretory	88.9831	model cycle time (0-100)
X210624	AL645922.1	147	3.69451	4.77133	48.6597	2.37633	0.100775	7	88.9831	5.98546	histology stage and model cycle time	7 Late secretory	88.9831	model cycle time (0-100)
X210624	SERPINB3	148	3.71965	4.77133	48.6597	1.36451	0.0605481	7	88.9831	6.53863	histology stage and model cycle time	7 Late secretory	88.9831	model cycle time (0-100)
X210624	IL11	149	3.74478	4.77133	48.6597	-8.93545	-0.413811	7	88.9831	3.58195	histology stage and model cycle time	7 Late secretory	88.9831	model cycle time (0-100)
X210624	MMP10	150	3.76991	4.77133	48.6597	-1.01267	-0.0488303	7	88.9831	8.43781	histology stage and model cycle time	7 Late secretory	88.9831	model cycle time (0-100)
X210624	IRX6	151	3.79504	4.77133	48.6597	5.78274	0.2897	7	88.9831	3.91685	histology stage and model cycle time	7 Late secretory	88.9831	model cycle time (0-100)
X210624	SERPINB4	152	3.82018	4.77133	48.6597	-3.41646	-0.177463	7	88.9831	4.5636	histology stage and model cycle time	7 Late secretory	88.9831	model cycle time (0-100)
X210624	PADI1	153	3.84531	4.77133	48.6597	-5.85302	-0.314641	7	88.9831	3.73858	histology stage and model cycle time	7 Late secretory	88.9831	model cycle time (0-100)
X210624	C1QTNF3-AMACR	154	3.87044	4.77133	48.6597	3.4906	0.193856	7	88.9831	3.52554	histology stage and model cycle time	7 Late secretory	88.9831	model cycle time (0-100)
X210624	SST	155	3.89557	4.77133	48.6597	8.19154	0.469219	7	88.9831	3.71585	histology stage and model cycle time	7 Late secretory	88.9831	model cycle time (0-100)
X210624	CHI3L1	156	3.92071	4.77133	48.6597	2.50311	0.147656	7	88.9831	3.66991	histology stage and model cycle time	7 Late secretory	88.9831	model cycle time (0-100)
X210624	SPOCD1	157	3.94584	4.77133	48.6597	4.5229	0.274359	7	88.9831	3.39205	histology stage and model cycle time	7 Late secretory	88.9831	model cycle time (0-100)
X210624	LIPH	158	3.97097	4.77133	48.6597	5.59833	0.348735	7	88.9831	4.67826	histology stage and model cycle time	7 Late secretory	88.9831	model cycle time (0-100)
X210624	GPX3	159	3.99611	4.77133	48.6597	3.84071	0.245367	7	88.9831	3.36956	histology stage and model cycle time	7 Late secretory	88.9831	model cycle time (0-100)
X210624	IGFBP1	160	4.02124	4.77133	48.6597	4.65916	0.30489	7	88.9831	10.56	histology stage and model cycle time	7 Late secretory	88.9831	model cycle time (0-100)
X210624	LEFTY2	161	4.04637	4.77133	48.6597	2.61884	0.175333	7	88.9831	4.10307	histology stage and model cycle time	7 Late secretory	88.9831	model cycle time (0-100)
X210624	SCEL	162	4.0715	4.77133	48.6597	-7.84059	-0.536451	7	88.9831	3.7434	histology stage and model cycle time	7 Late secretory	88.9831	model cycle time (0-100)
X210624	CEMIP	163	4.09664	4.77133	48.6597	1.43009	0.099886	7	88.9831	3.93622	histology stage and model cycle time	7 Late secretory	88.9831	model cycle time (0-100)
X210624	CHI3L2	164	4.12177	4.77133	48.6597	3.38906	0.241395	7	88.9831	3.7634	histology stage and model cycle time	7 Late secretory	88.9831	model cycle time (0-100)
X210624	C1orf116	165	4.1469	4.77133	48.6597	3.80485	0.276099	7	88.9831	3.43451	histology stage and model cycle time	7 Late secretory	88.9831	model cycle time (0-100)
X210624	HAVCR1	166	4.17204	4.77133	48.6597	5.65294	0.417504	7	88.9831	4.86767	histology stage and model cycle time	7 Late secretory	88.9831	model cycle time (0-100)
X210624	SERPINB7	167	4.19717	4.77133	48.6597	-3.43359	-0.257864	7	88.9831	3.77523	histology stage and model cycle time	7 Late secretory	88.9831	model cycle time (0-100)
X210624	PAEP	168	4.2223	4.77133	48.6597	5.19786	0.396584	7	88.9831	8.08406	histology stage and model cycle time	7 Late secretory	88.9831	model cycle time (0-100)
X210624	GSG1L	169	4.24743	4.77133	48.6597	4.78496	0.370579	7	88.9831	3.35701	histology stage and model cycle time	7 Late secretory	88.9831	model cycle time (0-100)
X210624	AKR1B10	170	4.27257	4.77133	48.6597	7.06558	0.554976	7	88.9831	4.82017	histology stage and model cycle time	7 Late secretory	88.9831	model cycle time (0-100)
X210624	ADGRF1	171	4.2977	4.77133	48.6597	5.59875	0.445642	7	88.9831	10.2225	histology stage and model cycle time	7 Late secretory	88.9831	model cycle time (0-100)
X210624	CPA4	172	4.32283	4.77133	48.6597	4.01585	0.323665	7	88.9831	3.55748	histology stage and model cycle time	7 Late secretory	88.9831	model cycle time (0-100)
X210624	HABP2	173	4.34796	4.77133	48.6597	2.72122	0.221905	7	88.9831	5.01493	histology stage and model cycle time	7 Late secretory	88.9831	model cycle time (0-100)
X210624	LBP	174	4.3731	4.77133	48.6597	4.42744	0.365014	7	88.9831	5.97138	histology stage and model cycle time	7 Late secretory	88.9831	model cycle time (0-100)
X210624	ADGRF4	175	4.39823	4.77133	48.6597	6.15509	0.512653	7	88.9831	4.4577	histology stage and model cycle time	7 Late secretory	88.9831	model cycle time (0-100)
X210624	CYP3A5	176	4.42336	4.77133	48.6597	5.95878	0.501028	7	88.9831	7.33555	histology stage and model cycle time	7 Late secretory	88.9831	model cycle time (0-100)
X210624	SPINK1	177	4.4485	4.77133	48.6597	5.90513	0.500886	7	88.9831	6.24178	histology stage and model cycle time	7 Late secretory	88.9831	model cycle time (0-100)
X210624	RBP4	178	4.47363	4.77133	48.6597	5.43534	0.464768	7	88.9831	6.09567	histology stage and model cycle time	7 Late secretory	88.9831	model cycle time (0-100)
X210624	ZPLD1	179	4.49876	4.77133	48.6597	5.13164	0.442044	7	88.9831	3.9317	histology stage and model cycle time	7 Late secretory	88.9831	model cycle time (0-100)
X210624	FGB	180	4.52389	4.77133	48.6597	6.99304	0.606427	7	88.9831	8.23144	histology stage and model cycle time	7 Late secretory	88.9831	model cycle time (0-100)
X210624	COMP	181	4.54903	4.77133	48.6597	9.10225	0.794097	7	88.9831	11.8108	histology stage and model cycle time	7 Late secretory	88.9831	model cycle time (0-100)
X210624	FGA	182	4.57416	4.77133	48.6597	6.86711	0.602313	7	88.9831	6.06174	histology stage and model cycle time	7 Late secretory	88.9831	model cycle time (0-100)
X210624	DRAIC	183	4.59929	4.77133	48.6597	4.77983	0.42121	7	88.9831	4.02116	histology stage and model cycle time	7 Late secretory	88.9831	model cycle time (0-100)
X210624	GGT2	184	4.62442	4.77133	48.6597	5.67704	0.502301	7	88.9831	3.93962	histology stage and model cycle time	7 Late secretory	88.9831	model cycle time (0-100)
X210624	PRL	185	4.64956	4.77133	48.6597	2.55762	0.227067	7	88.9831	3.40474	histology stage and model cycle time	7 Late secretory	88.9831	model cycle time (0-100)
X210624	TMEM252	186	4.67469	4.77133	48.6597	5.79326	0.515748	7	88.9831	6.7783	histology stage and model cycle time	7 Late secretory	88.9831	model cycle time (0-100)
X210624	C4BPA	187	4.69982	4.77133	48.6597	3.10023	0.276584	7	88.9831	5.29331	histology stage and model cycle time	7 Late secretory	88.9831	model cycle time (0-100)
X210624	UGT1A6	188	4.72496	4.77133	48.6597	5.67646	0.507172	7	88.9831	4.55641	histology stage and model cycle time	7 Late secretory	88.9831	model cycle time (0-100)
X210624	SLC15A1	189	4.75009	4.77133	48.6597	4.12764	0.369104	7	88.9831	4.45384	histology stage and model cycle time	7 Late secretory	88.9831	model cycle time (0-100)
X210624	LINC01502	190	4.77522	4.77133	48.6597	8.66672	0.775169	7	88.9831	10.5902	histology stage and model cycle time	7 Late secretory	88.9831	model cycle time (0-100)
X210624	DLGAP1-AS3	191	4.80035	4.77133	48.6597	7.03993	0.629405	7	88.9831	4.65877	histology stage and model cycle time	7 Late secretory	88.9831	model cycle time (0-100)
X210624	ANKRD55	192	4.82549	4.77133	48.6597	6.72959	0.60103	7	88.9831	3.74574	histology stage and model cycle time	7 Late secretory	88.9831	model cycle time (0-100)
X210624	SLC10A6	193	4.85062	4.77133	48.6597	3.68509	0.328569	7	88.9831	4.1491	histology stage and model cycle time	7 Late secretory	88.9831	model cycle time (0-100)
X210624	CLDN4	194	4.87575	4.77133	48.6597	2.26475	0.201462	7	88.9831	5.1169	histology stage and model cycle time	7 Late secretory	88.9831	model cycle time (0-100)
X210624	TCN1	195	4.90088	4.77133	48.6597	4.58089	0.406293	7	88.9831	6.05896	histology stage and model cycle time	7 Late secretory	88.9831	model cycle time (0-100)
X210624	TRPM8	196	4.92602	4.77133	48.6597	5.22408	0.461676	7	88.9831	6.44811	histology stage and model cycle time	7 Late secretory	88.9831	model cycle time (0-100)
X210624	S100A1	197	4.95115	4.77133	48.6597	3.7888	0.333416	7	88.9831	4.04282	histology stage and model cycle time	7 Late secretory	88.9831	model cycle time (0-100)
X210624	AOX1	198	4.97628	4.77133	48.6597	5.23193	0.458164	7	88.9831	4.21465	histology stage and model cycle time	7 Late secretory	88.9831	model cycle time (0-100)
X210624	C2CD4A	199	5.00142	4.77133	48.6597	4.29193	0.373765	7	88.9831	7.16203	histology stage and model cycle time	7 Late secretory	88.9831	model cycle time (0-100)
X210624	CYP2C9	200	5.02655	4.77133	48.6597	6.26769	0.54244	7	88.9831	6.4543	histology stage and model cycle time	7 Late secretory	88.9831	model cycle time (0-100)
X210624	IDO2	201	5.05168	4.77133	48.6597	3.31407	0.284847	7	88.9831	3.98351	histology stage and model cycle time	7 Late secretory	88.9831	model cycle time (0-100)
X210624	MBOAT4	202	5.07681	4.77133	48.6597	8.13867	0.694241	7	88.9831	4.33263	histology stage and model cycle time	7 Late secretory	88.9831	model cycle time (0-100)
X210624	FXYD2	203	5.10195	4.77133	48.6597	3.40735	0.288257	7	88.9831	3.51382	histology stage and model cycle time	7 Late secretory	88.9831	model cycle time (0-100)
X210624	CYP2C18	204	5.12708	4.77133	48.6597	5.64381	0.473189	7	88.9831	3.90464	histology stage and model cycle time	7 Late secretory	88.9831	model cycle time (0-100)
X210624	S100P	205	5.15221	4.77133	48.6597	0.057035	0.00473579	7	88.9831	5.29165	histology stage and model cycle time	7 Late secretory	88.9831	model cycle time (0-100)
X210624	PLA2G2A	206	5.17734	4.77133	48.6597	9.24181	0.75941	7	88.9831	5.32014	histology stage and model cycle time	7 Late secretory	88.9831	model cycle time (0-100)
X210624	B4GALNT2	207	5.20248	4.77133	48.6597	5.15724	0.419064	7	88.9831	5.86925	histology stage and model cycle time	7 Late secretory	88.9831	model cycle time (0-100)
X210624	IRX3	208	5.22761	4.77133	48.6597	4.57343	0.367211	7	88.9831	4.17295	histology stage and model cycle time	7 Late secretory	88.9831	model cycle time (0-100)
X210624	PTPRR	209	5.25274	4.77133	48.6597	3.30764	0.262219	7	88.9831	3.74879	histology stage and model cycle time	7 Late secretory	88.9831	model cycle time (0-100)
X210624	CXCL14	210	5.27788	4.77133	48.6597	4.46687	0.349358	7	88.9831	6.33786	histology stage and model cycle time	7 Late secretory	88.9831	model cycle time (0-100)
X210624	SCGB2A2	211	5.30301	4.77133	48.6597	0.821067	0.0633007	7	88.9831	4.90091	histology stage and model cycle time	7 Late secretory	88.9831	model cycle time (0-100)
X210624	GAST	212	5.32814	4.77133	48.6597	9.13049	0.693294	7	88.9831	7.8296	histology stage and model cycle time	7 Late secretory	88.9831	model cycle time (0-100)
X210624	MT1H	213	5.35327	4.77133	48.6597	4.16232	0.311008	7	88.9831	6.45462	histology stage and model cycle time	7 Late secretory	88.9831	model cycle time (0-100)
X210624	HAP1	214	5.37841	4.77133	48.6597	3.79425	0.278729	7	88.9831	3.44676	histology stage and model cycle time	7 Late secretory	88.9831	model cycle time (0-100)
X210624	LINC01010	215	5.40354	4.77133	48.6597	4.78347	0.345153	7	88.9831	3.97719	histology stage and model cycle time	7 Late secretory	88.9831	model cycle time (0-100)
X210624	GALNT15	216	5.42867	4.77133	48.6597	2.76736	0.195942	7	88.9831	3.67182	histology stage and model cycle time	7 Late secretory	88.9831	model cycle time (0-100)
X210624	MFSD4A	217	5.4538	4.77133	48.6597	2.88622	0.200328	7	88.9831	3.70865	histology stage and model cycle time	7 Late secretory	88.9831	model cycle time (0-100)
X210624	F2	218	5.47894	4.77133	48.6597	5.57565	0.378972	7	88.9831	3.63722	histology stage and model cycle time	7 Late secretory	88.9831	model cycle time (0-100)
X210624	LEFTY1	219	5.50407	4.77133	48.6597	1.6452	0.109383	7	88.9831	4.54415	histology stage and model cycle time	7 Late secretory	88.9831	model cycle time (0-100)
X210624	PROK1	220	5.5292	4.77133	48.6597	4.42745	0.287616	7	88.9831	5.16709	histology stage and model cycle time	7 Late secretory	88.9831	model cycle time (0-100)
X210624	TMEM189-UBE2V1	221	5.55434	4.77133	48.6597	5.22603	0.331312	7	88.9831	8.15844	histology stage and model cycle time	7 Late secretory	88.9831	model cycle time (0-100)
X210624	CRISP3	222	5.57947	4.77133	48.6597	2.28059	0.14092	7	88.9831	3.40929	histology stage and model cycle time	7 Late secretory	88.9831	model cycle time (0-100)
X210624	AC007325.2	223	5.6046	4.77133	48.6597	4.34164	0.261133	7	88.9831	3.7608	histology stage and model cycle time	7 Late secretory	88.9831	model cycle time (0-100)
X210624	MYOCD	224	5.62973	4.77133	48.6597	3.03833	0.177632	7	88.9831	3.39547	histology stage and model cycle time	7 Late secretory	88.9831	model cycle time (0-100)
X210624	SLC3A1	225	5.65487	4.77133	48.6597	3.57497	0.202858	7	88.9831	5.45637	histology stage and model cycle time	7 Late secretory	88.9831	model cycle time (0-100)
X210624	KCNH5	226	5.68	4.77133	48.6597	5.78827	0.31829	7	88.9831	3.7922	histology stage and model cycle time	7 Late secretory	88.9831	model cycle time (0-100)
X210624	CDH16	227	5.70513	4.77133	48.6597	3.25493	0.173158	7	88.9831	4.01464	histology stage and model cycle time	7 Late secretory	88.9831	model cycle time (0-100)
X210624	SLC30A2	228	5.73027	4.77133	48.6597	3.33867	0.171524	7	88.9831	5.52949	histology stage and model cycle time	7 Late secretory	88.9831	model cycle time (0-100)
X210624	AC012485.2	229	5.7554	4.77133	48.6597	4.13661	0.20484	7	88.9831	3.69285	histology stage and model cycle time	7 Late secretory	88.9831	model cycle time (0-100)
X210624	MT1M	230	5.78053	4.77133	48.6597	2.33275	0.111112	7	88.9831	3.37475	histology stage and model cycle time	7 Late secretory	88.9831	model cycle time (0-100)
X210624	SAMMSON	231	5.80566	4.77133	48.6597	3.91646	0.179036	7	88.9831	3.90358	histology stage and model cycle time	7 Late secretory	88.9831	model cycle time (0-100)
X210624	MT1G	232	5.8308	4.77133	48.6597	2.44163	0.106864	7	88.9831	3.36424	histology stage and model cycle time	7 Late secretory	88.9831	model cycle time (0-100)
X210624	ADH1B	233	5.85593	4.77133	48.6597	4.3602	0.182228	7	88.9831	3.34577	histology stage and model cycle time	7 Late secretory	88.9831	model cycle time (0-100)
X210624	RYR3	234	5.88106	4.77133	48.6597	1.72517	0.0686498	7	88.9831	3.77195	histology stage and model cycle time	7 Late secretory	88.9831	model cycle time (0-100)
X210624	CXCL13	235	5.90619	4.77133	48.6597	5.40597	0.20417	7	88.9831	6.18577	histology stage and model cycle time	7 Late secretory	88.9831	model cycle time (0-100)
X210624	PLA2G4F	236	5.93133	4.77133	48.6597	3.10737	0.110989	7	88.9831	7.01382	histology stage and model cycle time	7 Late secretory	88.9831	model cycle time (0-100)
X210624	NLRP5	237	5.95646	4.77133	48.6597	5.24066	0.176328	7	88.9831	4.26138	histology stage and model cycle time	7 Late secretory	88.9831	model cycle time (0-100)
X210624	KRT6A	238	5.98159	4.77133	48.6597	-6.21775	-0.196188	7	88.9831	3.74182	histology stage and model cycle time	7 Late secretory	88.9831	model cycle time (0-100)
X210624	SCARA5	239	6.00673	4.77133	48.6597	2.78173	0.081893	7	88.9831	3.55521	histology stage and model cycle time	7 Late secretory	88.9831	model cycle time (0-100)
X210624	TM4SF4	240	6.03186	4.77133	48.6597	2.51144	0.0685822	7	88.9831	4.48903	histology stage and model cycle time	7 Late secretory	88.9831	model cycle time (0-100)
X210624	XDH	241	6.05699	4.77133	48.6597	-1.79843	-0.0452464	7	88.9831	5.42818	histology stage and model cycle time	7 Late secretory	88.9831	model cycle time (0-100)
X210624	AC005154.6	242	6.08212	4.77133	48.6597	7.84531	0.180395	7	88.9831	3.83811	histology stage and model cycle time	7 Late secretory	88.9831	model cycle time (0-100)
X210624	CYP26A1	243	6.10726	4.77133	48.6597	-2.79537	-0.0581844	7	88.9831	4.20409	histology stage and model cycle time	7 Late secretory	88.9831	model cycle time (0-100)
X210624	GP1BB	244	6.13239	4.77133	48.6597	3.86077	0.0718953	7	88.9831	3.83334	histology stage and model cycle time	7 Late secretory	88.9831	model cycle time (0-100)
X210624	LHFPL3	245	6.15752	4.77133	48.6597	3.94064	0.0646961	7	88.9831	4.93132	histology stage and model cycle time	7 Late secretory	88.9831	model cycle time (0-100)
X210624	ATP12A	246	6.18265	4.77133	48.6597	-1.855	-0.0263465	7	88.9831	4.29376	histology stage and model cycle time	7 Late secretory	88.9831	model cycle time (0-100)
X210624	GLYATL3	247	6.20779	4.77133	48.6597	-3.73256	-0.0447134	7	88.9831	3.51245	histology stage and model cycle time	7 Late secretory	88.9831	model cycle time (0-100)
X210624	LINC00844	248	6.23292	4.77133	48.6597	-5.45789	-0.0532038	7	88.9831	3.88819	histology stage and model cycle time	7 Late secretory	88.9831	model cycle time (0-100)
X210624	SULT1E1	249	6.25805	4.77133	48.6597	-4.23162	-0.0317823	7	88.9831	7.55494	histology stage and model cycle time	7 Late secretory	88.9831	model cycle time (0-100)
X210287	SLC25A48	0	0	2.06499	30.397	-0.104222	0.00442159	3	20.339	5.45368	histology stage and model cycle time	3 Mid proliferative	20.339	model cycle time (0-100)
X210287	A2ML1	1	0.0251327	2.06499	30.397	-7.02584	0.284074	3	20.339	5.24251	histology stage and model cycle time	3 Mid proliferative	20.339	model cycle time (0-100)
X210287	RAB4B-EGLN2	2	0.0502655	2.06499	30.397	3.46593	-0.133144	3	20.339	5.36627	histology stage and model cycle time	3 Mid proliferative	20.339	model cycle time (0-100)
X210287	LY75-CD302	3	0.0753982	2.06499	30.397	1.77439	-0.0645402	3	20.339	6.09266	histology stage and model cycle time	3 Mid proliferative	20.339	model cycle time (0-100)
X210287	ABCA12	4	0.100531	2.06499	30.397	-7.89326	0.270803	3	20.339	5.52487	histology stage and model cycle time	3 Mid proliferative	20.339	model cycle time (0-100)
X210287	ROS1	5	0.125664	2.06499	30.397	1.15761	-0.0373001	3	20.339	4.21669	histology stage and model cycle time	3 Mid proliferative	20.339	model cycle time (0-100)
X210287	AMY1C	6	0.150796	2.06499	30.397	-6.31047	0.190037	3	20.339	6.16294	histology stage and model cycle time	3 Mid proliferative	20.339	model cycle time (0-100)
X210287	NPIPA3	7	0.175929	2.06499	30.397	-7.6801	0.214955	3	20.339	5.10956	histology stage and model cycle time	3 Mid proliferative	20.339	model cycle time (0-100)
X210287	C7orf55-LUC7L2	8	0.201062	2.06499	30.397	2.58517	-0.0668134	3	20.339	4.96424	histology stage and model cycle time	3 Mid proliferative	20.339	model cycle time (0-100)
X210287	NUTM2E	9	0.226195	2.06499	30.397	4.81424	-0.114025	3	20.339	3.70736	histology stage and model cycle time	3 Mid proliferative	20.339	model cycle time (0-100)
X210287	PLA2G4E	10	0.251327	2.06499	30.397	-3.37223	0.0725365	3	20.339	3.86218	histology stage and model cycle time	3 Mid proliferative	20.339	model cycle time (0-100)
X210287	BLOC1S5-TXNDC5	11	0.27646	2.06499	30.397	2.64856	-0.051174	3	20.339	6.5416	histology stage and model cycle time	3 Mid proliferative	20.339	model cycle time (0-100)
X210287	AMY1A	12	0.301593	2.06499	30.397	-7.47066	0.127903	3	20.339	5.36838	histology stage and model cycle time	3 Mid proliferative	20.339	model cycle time (0-100)
X210287	PDE6A	13	0.326726	2.06499	30.397	-6.39976	0.0954151	3	20.339	3.47739	histology stage and model cycle time	3 Mid proliferative	20.339	model cycle time (0-100)
X210287	AC010975.1	14	0.351858	2.06499	30.397	3.78851	-0.0480694	3	20.339	4.78937	histology stage and model cycle time	3 Mid proliferative	20.339	model cycle time (0-100)
X210287	UGT2B17	15	0.376991	2.06499	30.397	-6.27899	0.0656734	3	20.339	5.23836	histology stage and model cycle time	3 Mid proliferative	20.339	model cycle time (0-100)
X210287	TBC1D3D	16	0.402124	2.06499	30.397	-3.48061	0.0286233	3	20.339	4.13751	histology stage and model cycle time	3 Mid proliferative	20.339	model cycle time (0-100)
X210287	TRIM6-TRIM34	17	0.427257	2.06499	30.397	-3.08367	0.0184491	3	20.339	4.20011	histology stage and model cycle time	3 Mid proliferative	20.339	model cycle time (0-100)
X210287	SCGB1D4	18	0.452389	2.06499	30.397	-0.48864	0.00182668	3	20.339	7.01951	histology stage and model cycle time	3 Mid proliferative	20.339	model cycle time (0-100)
X210287	HPCAL4	19	0.477522	2.06499	30.397	2.67591	-0.00399079	3	20.339	4.45547	histology stage and model cycle time	3 Mid proliferative	20.339	model cycle time (0-100)
X210287	RPS10-NUDT3	20	0.502655	2.06499	30.397	3.84673	0.00291	3	20.339	8.49623	histology stage and model cycle time	3 Mid proliferative	20.339	model cycle time (0-100)
X210287	SCGB1D2	21	0.527788	2.06499	30.397	-0.557223	-0.00167383	3	20.339	4.86668	histology stage and model cycle time	3 Mid proliferative	20.339	model cycle time (0-100)
X210287	BIVM-ERCC5	22	0.55292	2.06499	30.397	-1.69949	-0.00892122	3	20.339	9.42845	histology stage and model cycle time	3 Mid proliferative	20.339	model cycle time (0-100)
X210287	PKHD1L1	23	0.578053	2.06499	30.397	0.154422	0.00115685	3	20.339	3.50105	histology stage and model cycle time	3 Mid proliferative	20.339	model cycle time (0-100)
X210287	PEBP4	24	0.603186	2.06499	30.397	-7.98544	-0.0776901	3	20.339	3.69052	histology stage and model cycle time	3 Mid proliferative	20.339	model cycle time (0-100)
X210287	ATP6V1B1	25	0.628319	2.06499	30.397	3.8899	0.0465243	3	20.339	3.37509	histology stage and model cycle time	3 Mid proliferative	20.339	model cycle time (0-100)
X210287	HOXA13	26	0.653451	2.06499	30.397	2.02327	0.028698	3	20.339	4.31284	histology stage and model cycle time	3 Mid proliferative	20.339	model cycle time (0-100)
X210287	ATP6V1G2-DDX39B	27	0.678584	2.06499	30.397	-3.83995	-0.0629705	3	20.339	4.5961	histology stage and model cycle time	3 Mid proliferative	20.339	model cycle time (0-100)
X210287	MMP26	28	0.703717	2.06499	30.397	1.16798	0.0217283	3	20.339	6.09463	histology stage and model cycle time	3 Mid proliferative	20.339	model cycle time (0-100)
X210287	CBSL	29	0.728849	2.06499	30.397	2.6029	0.0541296	3	20.339	4.70544	histology stage and model cycle time	3 Mid proliferative	20.339	model cycle time (0-100)
X210287	HMGCS2	30	0.753982	2.06499	30.397	-4.04687	-0.0929786	3	20.339	3.40627	histology stage and model cycle time	3 Mid proliferative	20.339	model cycle time (0-100)
X210287	FXYD4	31	0.779115	2.06499	30.397	3.90965	0.0982903	3	20.339	4.15949	histology stage and model cycle time	3 Mid proliferative	20.339	model cycle time (0-100)
X210287	LRRC26	32	0.804248	2.06499	30.397	0.263232	0.00718349	3	20.339	5.16055	histology stage and model cycle time	3 Mid proliferative	20.339	model cycle time (0-100)
X210287	TMEM190	33	0.82938	2.06499	30.397	1.04585	0.0307705	3	20.339	3.41258	histology stage and model cycle time	3 Mid proliferative	20.339	model cycle time (0-100)
X210287	KRT5	34	0.854513	2.06499	30.397	0.31012	0.00977959	3	20.339	3.89737	histology stage and model cycle time	3 Mid proliferative	20.339	model cycle time (0-100)
X210287	SLITRK6	35	0.879646	2.06499	30.397	0.926835	0.0311679	3	20.339	3.35547	histology stage and model cycle time	3 Mid proliferative	20.339	model cycle time (0-100)
X210287	LRP2	36	0.904779	2.06499	30.397	3.51467	0.125475	3	20.339	4.14305	histology stage and model cycle time	3 Mid proliferative	20.339	model cycle time (0-100)
X210287	SERPINA4	37	0.929911	2.06499	30.397	0.728713	0.027509	3	20.339	3.89237	histology stage and model cycle time	3 Mid proliferative	20.339	model cycle time (0-100)
X210287	GP2	38	0.955044	2.06499	30.397	-7.38008	-0.293549	3	20.339	8.03432	histology stage and model cycle time	3 Mid proliferative	20.339	model cycle time (0-100)
X210287	CLDN22	39	0.980177	2.06499	30.397	2.08911	0.0872758	3	20.339	4.91974	histology stage and model cycle time	3 Mid proliferative	20.339	model cycle time (0-100)
X210287	ANXA8	40	1.00531	2.06499	30.397	2.49317	0.109078	3	20.339	3.53529	histology stage and model cycle time	3 Mid proliferative	20.339	model cycle time (0-100)
X210287	GRIA2	41	1.03044	2.06499	30.397	1.39952	0.0639544	3	20.339	4.11345	histology stage and model cycle time	3 Mid proliferative	20.339	model cycle time (0-100)
X210287	CALB2	42	1.05558	2.06499	30.397	1.7081	0.0813313	3	20.339	5.32554	histology stage and model cycle time	3 Mid proliferative	20.339	model cycle time (0-100)
X210287	ERMN	43	1.08071	2.06499	30.397	1.95089	0.0965746	3	20.339	3.58559	histology stage and model cycle time	3 Mid proliferative	20.339	model cycle time (0-100)
X210287	OVGP1	44	1.10584	2.06499	30.397	1.19999	0.0616305	3	20.339	4.18574	histology stage and model cycle time	3 Mid proliferative	20.339	model cycle time (0-100)
X210287	PRICKLE2-AS1	45	1.13097	2.06499	30.397	3.00497	0.159814	3	20.339	4.156	histology stage and model cycle time	3 Mid proliferative	20.339	model cycle time (0-100)
X210287	TNNC1	46	1.15611	2.06499	30.397	2.09034	0.114914	3	20.339	3.4639	histology stage and model cycle time	3 Mid proliferative	20.339	model cycle time (0-100)
X210287	SPDEF	47	1.18124	2.06499	30.397	1.10331	0.0625901	3	20.339	3.50771	histology stage and model cycle time	3 Mid proliferative	20.339	model cycle time (0-100)
X210287	COL9A1	48	1.20637	2.06499	30.397	3.39291	0.198312	3	20.339	3.42207	histology stage and model cycle time	3 Mid proliferative	20.339	model cycle time (0-100)
X210287	OLFM4	49	1.2315	2.06499	30.397	0.703396	0.0422967	3	20.339	7.08801	histology stage and model cycle time	3 Mid proliferative	20.339	model cycle time (0-100)
X210287	PAK5	50	1.25664	2.06499	30.397	1.84264	0.113833	3	20.339	3.6677	histology stage and model cycle time	3 Mid proliferative	20.339	model cycle time (0-100)
X210287	MYO3A	51	1.28177	2.06499	30.397	3.41026	0.216152	3	20.339	3.47356	histology stage and model cycle time	3 Mid proliferative	20.339	model cycle time (0-100)
X210287	GMNC	52	1.3069	2.06499	30.397	1.97543	0.128302	3	20.339	3.43842	histology stage and model cycle time	3 Mid proliferative	20.339	model cycle time (0-100)
X210287	ATP6V0A4	53	1.33204	2.06499	30.397	2.02318	0.134488	3	20.339	3.66606	histology stage and model cycle time	3 Mid proliferative	20.339	model cycle time (0-100)
X210287	DRGX	54	1.35717	2.06499	30.397	3.31923	0.225564	3	20.339	5.02723	histology stage and model cycle time	3 Mid proliferative	20.339	model cycle time (0-100)
X210287	IHH	55	1.3823	2.06499	30.397	1.62024	0.112439	3	20.339	3.38699	histology stage and model cycle time	3 Mid proliferative	20.339	model cycle time (0-100)
X210287	AGTR2	56	1.40743	2.06499	30.397	2.22572	0.157565	3	20.339	4.34468	histology stage and model cycle time	3 Mid proliferative	20.339	model cycle time (0-100)
X210287	ATP1A2	57	1.43257	2.06499	30.397	2.41437	0.174182	3	20.339	3.84757	histology stage and model cycle time	3 Mid proliferative	20.339	model cycle time (0-100)
X210287	KCNC2	58	1.4577	2.06499	30.397	4.82518	0.354409	3	20.339	4.28928	histology stage and model cycle time	3 Mid proliferative	20.339	model cycle time (0-100)
X210287	SOSTDC1	59	1.48283	2.06499	30.397	2.31513	0.172962	3	20.339	4.19682	histology stage and model cycle time	3 Mid proliferative	20.339	model cycle time (0-100)
X210287	SFRP5	60	1.50796	2.06499	30.397	2.93196	0.222599	3	20.339	4.4903	histology stage and model cycle time	3 Mid proliferative	20.339	model cycle time (0-100)
X210287	LRRTM4	61	1.5331	2.06499	30.397	3.60604	0.277975	3	20.339	3.43474	histology stage and model cycle time	3 Mid proliferative	20.339	model cycle time (0-100)
X210287	GACAT2	62	1.55823	2.06499	30.397	4.16771	0.325921	3	20.339	3.89314	histology stage and model cycle time	3 Mid proliferative	20.339	model cycle time (0-100)
X210287	FBN3	63	1.58336	2.06499	30.397	3.2827	0.260212	3	20.339	5.40488	histology stage and model cycle time	3 Mid proliferative	20.339	model cycle time (0-100)
X210287	KRT13	64	1.6085	2.06499	30.397	-8.47131	-0.68011	3	20.339	3.40819	histology stage and model cycle time	3 Mid proliferative	20.339	model cycle time (0-100)
X210287	HAPLN4	65	1.63363	2.06499	30.397	2.52952	0.205522	3	20.339	3.97349	histology stage and model cycle time	3 Mid proliferative	20.339	model cycle time (0-100)
X210287	CDC20B	66	1.65876	2.06499	30.397	2.1603	0.177498	3	20.339	5.1693	histology stage and model cycle time	3 Mid proliferative	20.339	model cycle time (0-100)
X210287	WIF1	67	1.68389	2.06499	30.397	5.10825	0.424117	3	20.339	5.97046	histology stage and model cycle time	3 Mid proliferative	20.339	model cycle time (0-100)
X210287	AC009110.1	68	1.70903	2.06499	30.397	5.01323	0.420287	3	20.339	5.56167	histology stage and model cycle time	3 Mid proliferative	20.339	model cycle time (0-100)
X210287	TRH	69	1.73416	2.06499	30.397	1.05853	0.0895436	3	20.339	6.03277	histology stage and model cycle time	3 Mid proliferative	20.339	model cycle time (0-100)
X210287	SFRP4	70	1.75929	2.06499	30.397	1.79637	0.153223	3	20.339	3.63157	histology stage and model cycle time	3 Mid proliferative	20.339	model cycle time (0-100)
X210287	ETNPPL	71	1.78442	2.06499	30.397	5.66092	0.48653	3	20.339	5.78133	histology stage and model cycle time	3 Mid proliferative	20.339	model cycle time (0-100)
X210287	MYOT	72	1.80956	2.06499	30.397	5.47053	0.473423	3	20.339	3.36465	histology stage and model cycle time	3 Mid proliferative	20.339	model cycle time (0-100)
X210287	PENK	73	1.83469	2.06499	30.397	1.17978	0.102737	3	20.339	5.00214	histology stage and model cycle time	3 Mid proliferative	20.339	model cycle time (0-100)
X210287	PCDH8	74	1.85982	2.06499	30.397	3.57073	0.312677	3	20.339	4.31322	histology stage and model cycle time	3 Mid proliferative	20.339	model cycle time (0-100)
X210287	VWA5B2	75	1.88496	2.06499	30.397	3.60979	0.317651	3	20.339	3.65219	histology stage and model cycle time	3 Mid proliferative	20.339	model cycle time (0-100)
X210287	EDN2	76	1.91009	2.06499	30.397	3.62309	0.320179	3	20.339	3.51211	histology stage and model cycle time	3 Mid proliferative	20.339	model cycle time (0-100)
X210287	CADPS	77	1.93522	2.06499	30.397	2.47097	0.219152	3	20.339	3.75754	histology stage and model cycle time	3 Mid proliferative	20.339	model cycle time (0-100)
X210287	SDK2	78	1.96035	2.06499	30.397	1.9099	0.169892	3	20.339	3.54452	histology stage and model cycle time	3 Mid proliferative	20.339	model cycle time (0-100)
X210287	ASIC2	79	1.98549	2.06499	30.397	2.7377	0.244094	3	20.339	4.42413	histology stage and model cycle time	3 Mid proliferative	20.339	model cycle time (0-100)
X210287	SLC51B	80	2.01062	2.06499	30.397	3.5402	0.316177	3	20.339	4.57829	histology stage and model cycle time	3 Mid proliferative	20.339	model cycle time (0-100)
X210287	CHD5	81	2.03575	2.06499	30.397	3.89569	0.348293	3	20.339	3.62543	histology stage and model cycle time	3 Mid proliferative	20.339	model cycle time (0-100)
X210287	LINC01411	82	2.06088	2.06499	30.397	5.82198	0.52073	3	20.339	4.8923	histology stage and model cycle time	3 Mid proliferative	20.339	model cycle time (0-100)
X210287	TMEM132D	83	2.08602	2.06499	30.397	2.1496	0.192223	3	20.339	3.95639	histology stage and model cycle time	3 Mid proliferative	20.339	model cycle time (0-100)
X210287	NECAB1	84	2.11115	2.06499	30.397	3.47438	0.310427	3	20.339	3.5522	histology stage and model cycle time	3 Mid proliferative	20.339	model cycle time (0-100)
X210287	FMO1	85	2.13628	2.06499	30.397	3.23586	0.288689	3	20.339	4.15052	histology stage and model cycle time	3 Mid proliferative	20.339	model cycle time (0-100)
X210287	ALPP	86	2.16142	2.06499	30.397	2.84181	0.252999	3	20.339	4.54376	histology stage and model cycle time	3 Mid proliferative	20.339	model cycle time (0-100)
X210287	COL11A1	87	2.18655	2.06499	30.397	0.694316	0.0616433	3	20.339	4.27835	histology stage and model cycle time	3 Mid proliferative	20.339	model cycle time (0-100)
X210287	GALNT5	88	2.21168	2.06499	30.397	2.6607	0.235424	3	20.339	3.9807	histology stage and model cycle time	3 Mid proliferative	20.339	model cycle time (0-100)
X210287	SMCO3	89	2.23681	2.06499	30.397	4.00915	0.353309	3	20.339	4.0936	histology stage and model cycle time	3 Mid proliferative	20.339	model cycle time (0-100)
X210287	TIGD1	90	2.26195	2.06499	30.397	2.89386	0.253831	3	20.339	5.03263	histology stage and model cycle time	3 Mid proliferative	20.339	model cycle time (0-100)
X210287	AC004069.1	91	2.28708	2.06499	30.397	2.97717	0.259746	3	20.339	3.36393	histology stage and model cycle time	3 Mid proliferative	20.339	model cycle time (0-100)
X210287	GSTA1	92	2.31221	2.06499	30.397	4.60921	0.399726	3	20.339	4.27003	histology stage and model cycle time	3 Mid proliferative	20.339	model cycle time (0-100)
X210287	IGFN1	93	2.33734	2.06499	30.397	2.89	0.248962	3	20.339	4.35276	histology stage and model cycle time	3 Mid proliferative	20.339	model cycle time (0-100)
X210287	BRINP2	94	2.36248	2.06499	30.397	3.6292	0.310347	3	20.339	4.39055	histology stage and model cycle time	3 Mid proliferative	20.339	model cycle time (0-100)
X210287	TRIM39-RPP21	95	2.38761	2.06499	30.397	4.76475	0.404186	3	20.339	6.15016	histology stage and model cycle time	3 Mid proliferative	20.339	model cycle time (0-100)
X210287	SENP3-EIF4A1	96	2.41274	2.06499	30.397	0.66108	0.0555895	3	20.339	4.56654	histology stage and model cycle time	3 Mid proliferative	20.339	model cycle time (0-100)
X210287	WISP2	97	2.43788	2.06499	30.397	2.31763	0.19305	3	20.339	3.6268	histology stage and model cycle time	3 Mid proliferative	20.339	model cycle time (0-100)
X210287	CLCA4	98	2.46301	2.06499	30.397	-5.76018	-0.474934	3	20.339	3.47385	histology stage and model cycle time	3 Mid proliferative	20.339	model cycle time (0-100)
X210287	CSMD3	99	2.48814	2.06499	30.397	6.09257	0.496873	3	20.339	3.62184	histology stage and model cycle time	3 Mid proliferative	20.339	model cycle time (0-100)
X210287	SLC5A8	100	2.51327	2.06499	30.397	3.1059	0.250351	3	20.339	4.77849	histology stage and model cycle time	3 Mid proliferative	20.339	model cycle time (0-100)
X210287	MUC6	101	2.53841	2.06499	30.397	1.61834	0.128829	3	20.339	4.02768	histology stage and model cycle time	3 Mid proliferative	20.339	model cycle time (0-100)
X210287	CSF3	102	2.56354	2.06499	30.397	2.59561	0.2039	3	20.339	3.35984	histology stage and model cycle time	3 Mid proliferative	20.339	model cycle time (0-100)
X210287	MUC5B	103	2.58867	2.06499	30.397	1.83002	0.141746	3	20.339	3.79193	histology stage and model cycle time	3 Mid proliferative	20.339	model cycle time (0-100)
X210287	IGHG4	104	2.61381	2.06499	30.397	3.2882	0.250914	3	20.339	3.99546	histology stage and model cycle time	3 Mid proliferative	20.339	model cycle time (0-100)
X210287	HBG1	105	2.63894	2.06499	30.397	3.42996	0.257628	3	20.339	3.41847	histology stage and model cycle time	3 Mid proliferative	20.339	model cycle time (0-100)
X210287	IGHA2	106	2.66407	2.06499	30.397	3.02125	0.22317	3	20.339	3.74205	histology stage and model cycle time	3 Mid proliferative	20.339	model cycle time (0-100)
X210287	TIFAB	107	2.6892	2.06499	30.397	6.15847	0.446958	3	20.339	4.00215	histology stage and model cycle time	3 Mid proliferative	20.339	model cycle time (0-100)
X210287	IGHG3	108	2.71434	2.06499	30.397	1.70663	0.121579	3	20.339	4.09168	histology stage and model cycle time	3 Mid proliferative	20.339	model cycle time (0-100)
X210287	IGHG1	109	2.73947	2.06499	30.397	1.44531	0.100966	3	20.339	3.53631	histology stage and model cycle time	3 Mid proliferative	20.339	model cycle time (0-100)
X210287	IGHG2	110	2.7646	2.06499	30.397	1.81523	0.12422	3	20.339	3.5486	histology stage and model cycle time	3 Mid proliferative	20.339	model cycle time (0-100)
X210287	MMP7	111	2.78973	2.06499	30.397	1.9451	0.13025	3	20.339	3.93881	histology stage and model cycle time	3 Mid proliferative	20.339	model cycle time (0-100)
X210287	NOTUM	112	2.81487	2.06499	30.397	3.28614	0.215084	3	20.339	3.36295	histology stage and model cycle time	3 Mid proliferative	20.339	model cycle time (0-100)
X210287	TBC1D3E	113	2.84	2.06499	30.397	5.38868	0.344333	3	20.339	3.83894	histology stage and model cycle time	3 Mid proliferative	20.339	model cycle time (0-100)
X210287	BPIFB1	114	2.86513	2.06499	30.397	2.74434	0.17099	3	20.339	6.19682	histology stage and model cycle time	3 Mid proliferative	20.339	model cycle time (0-100)
X210287	SLC5A5	115	2.89027	2.06499	30.397	3.36366	0.204087	3	20.339	3.37067	histology stage and model cycle time	3 Mid proliferative	20.339	model cycle time (0-100)
X210287	VGF	116	2.9154	2.06499	30.397	4.48874	0.264851	3	20.339	3.96437	histology stage and model cycle time	3 Mid proliferative	20.339	model cycle time (0-100)
X210287	CXCL5	117	2.94053	2.06499	30.397	1.60443	0.0919269	3	20.339	4.38299	histology stage and model cycle time	3 Mid proliferative	20.339	model cycle time (0-100)
X210287	IGHA1	118	2.96566	2.06499	30.397	0.962177	0.0534504	3	20.339	3.77906	histology stage and model cycle time	3 Mid proliferative	20.339	model cycle time (0-100)
X210287	MUC5AC	119	2.9908	2.06499	30.397	1.59797	0.0859268	3	20.339	5.39357	histology stage and model cycle time	3 Mid proliferative	20.339	model cycle time (0-100)
X210287	GREM1	120	3.01593	2.06499	30.397	-0.203829	-0.0105908	3	20.339	3.83362	histology stage and model cycle time	3 Mid proliferative	20.339	model cycle time (0-100)
X210287	PDZK1	121	3.04106	2.06499	30.397	2.05932	0.103199	3	20.339	4.29602	histology stage and model cycle time	3 Mid proliferative	20.339	model cycle time (0-100)
X210287	SLC6A14	122	3.06619	2.06499	30.397	2.21918	0.107044	3	20.339	5.58391	histology stage and model cycle time	3 Mid proliferative	20.339	model cycle time (0-100)
X210287	IGLL5	123	3.09133	2.06499	30.397	3.38673	0.156899	3	20.339	4.87648	histology stage and model cycle time	3 Mid proliferative	20.339	model cycle time (0-100)
X210287	RGPD1	124	3.11646	2.06499	30.397	1.95017	0.0865685	3	20.339	3.95807	histology stage and model cycle time	3 Mid proliferative	20.339	model cycle time (0-100)
X210287	MUC4	125	3.14159	2.06499	30.397	2.50834	0.106416	3	20.339	3.43674	histology stage and model cycle time	3 Mid proliferative	20.339	model cycle time (0-100)
X210287	MINOS1-NBL1	126	3.16673	2.06499	30.397	2.91288	0.117776	3	20.339	10.2046	histology stage and model cycle time	3 Mid proliferative	20.339	model cycle time (0-100)
X210287	ISY1-RAB43	127	3.19186	2.06499	30.397	4.6847	0.179963	3	20.339	10.5901	histology stage and model cycle time	3 Mid proliferative	20.339	model cycle time (0-100)
X210287	EPYC	128	3.21699	2.06499	30.397	2.46335	0.0895997	3	20.339	4.25358	histology stage and model cycle time	3 Mid proliferative	20.339	model cycle time (0-100)
X210287	TNFSF12-TNFSF13	129	3.24212	2.06499	30.397	-4.84893	-0.166358	3	20.339	6.58845	histology stage and model cycle time	3 Mid proliferative	20.339	model cycle time (0-100)
X210287	MMP12	130	3.26726	2.06499	30.397	2.01892	0.0650526	3	20.339	4.85327	histology stage and model cycle time	3 Mid proliferative	20.339	model cycle time (0-100)
X210287	AC007952.4	131	3.29239	2.06499	30.397	0.0141612	0.000426457	3	20.339	3.52177	histology stage and model cycle time	3 Mid proliferative	20.339	model cycle time (0-100)
X210287	SIX1	132	3.31752	2.06499	30.397	2.32119	0.0649667	3	20.339	3.63849	histology stage and model cycle time	3 Mid proliferative	20.339	model cycle time (0-100)
X210287	INHBA	133	3.34265	2.06499	30.397	-0.184722	-0.00477412	3	20.339	4.07583	histology stage and model cycle time	3 Mid proliferative	20.339	model cycle time (0-100)
X210287	MMP27	134	3.36779	2.06499	30.397	-4.48083	-0.106128	3	20.339	4.54452	histology stage and model cycle time	3 Mid proliferative	20.339	model cycle time (0-100)
X210287	CXCL8	135	3.39292	2.06499	30.397	0.604855	0.0130104	3	20.339	4.29769	histology stage and model cycle time	3 Mid proliferative	20.339	model cycle time (0-100)
X210287	PTPRN	136	3.41805	2.06499	30.397	2.14465	0.0414377	3	20.339	3.47868	histology stage and model cycle time	3 Mid proliferative	20.339	model cycle time (0-100)
X210287	SAA2	137	3.44319	2.06499	30.397	1.83771	0.0314629	3	20.339	3.671	histology stage and model cycle time	3 Mid proliferative	20.339	model cycle time (0-100)
X210287	GIMAP1-GIMAP5	138	3.46832	2.06499	30.397	7.90936	0.117922	3	20.339	3.87534	histology stage and model cycle time	3 Mid proliferative	20.339	model cycle time (0-100)
X210287	IL1A	139	3.49345	2.06499	30.397	1.43587	0.0182185	3	20.339	3.74536	histology stage and model cycle time	3 Mid proliferative	20.339	model cycle time (0-100)
X210287	INO80B-WBP1	140	3.51858	2.06499	30.397	-3.0045	-0.0314247	3	20.339	8.15774	histology stage and model cycle time	3 Mid proliferative	20.339	model cycle time (0-100)
X210287	MMP1	141	3.54372	2.06499	30.397	-1.56729	-0.0128888	3	20.339	6.96496	histology stage and model cycle time	3 Mid proliferative	20.339	model cycle time (0-100)
X210287	CYP24A1	142	3.56885	2.06499	30.397	1.14066	0.0068244	3	20.339	4.88178	histology stage and model cycle time	3 Mid proliferative	20.339	model cycle time (0-100)
X210287	MMP3	143	3.59398	2.06499	30.397	-7.27933	-0.0272123	3	20.339	10.0464	histology stage and model cycle time	3 Mid proliferative	20.339	model cycle time (0-100)
X210287	SERPINB2	144	3.61911	2.06499	30.397	-2.18394	-0.00325708	3	20.339	3.5513	histology stage and model cycle time	3 Mid proliferative	20.339	model cycle time (0-100)
X210287	CEACAM6	145	3.64425	2.06499	30.397	-4.89007	0.00369927	3	20.339	4.08365	histology stage and model cycle time	3 Mid proliferative	20.339	model cycle time (0-100)
X210287	MMP8	146	3.66938	2.06499	30.397	-2.44171	0.00733457	3	20.339	3.75738	histology stage and model cycle time	3 Mid proliferative	20.339	model cycle time (0-100)
X210287	AL645922.1	147	3.69451	2.06499	30.397	2.89572	-0.0152007	3	20.339	5.98546	histology stage and model cycle time	3 Mid proliferative	20.339	model cycle time (0-100)
X210287	SERPINB3	148	3.71965	2.06499	30.397	2.08451	-0.0156161	3	20.339	6.53863	histology stage and model cycle time	3 Mid proliferative	20.339	model cycle time (0-100)
X210287	IL11	149	3.74478	2.06499	30.397	-9.00381	0.0875978	3	20.339	3.58195	histology stage and model cycle time	3 Mid proliferative	20.339	model cycle time (0-100)
X210287	MMP10	150	3.76991	2.06499	30.397	-1.41125	0.0168789	3	20.339	8.43781	histology stage and model cycle time	3 Mid proliferative	20.339	model cycle time (0-100)
X210287	IRX6	151	3.79504	2.06499	30.397	2.9173	-0.0413789	3	20.339	3.91685	histology stage and model cycle time	3 Mid proliferative	20.339	model cycle time (0-100)
X210287	SERPINB4	152	3.82018	2.06499	30.397	-3.48481	0.0571467	3	20.339	4.5636	histology stage and model cycle time	3 Mid proliferative	20.339	model cycle time (0-100)
X210287	PADI1	153	3.84531	2.06499	30.397	2.08533	-0.0387939	3	20.339	3.73858	histology stage and model cycle time	3 Mid proliferative	20.339	model cycle time (0-100)
X210287	C1QTNF3-AMACR	154	3.87044	2.06499	30.397	-0.924265	0.0192209	3	20.339	3.52554	histology stage and model cycle time	3 Mid proliferative	20.339	model cycle time (0-100)
X210287	SST	155	3.89557	2.06499	30.397	3.74889	-0.0861324	3	20.339	3.71585	histology stage and model cycle time	3 Mid proliferative	20.339	model cycle time (0-100)
X210287	CHI3L1	156	3.92071	2.06499	30.397	-0.461711	0.0116076	3	20.339	3.66991	histology stage and model cycle time	3 Mid proliferative	20.339	model cycle time (0-100)
X210287	SPOCD1	157	3.94584	2.06499	30.397	-6.68733	0.182494	3	20.339	3.39205	histology stage and model cycle time	3 Mid proliferative	20.339	model cycle time (0-100)
X210287	LIPH	158	3.97097	2.06499	30.397	-7.04766	0.207353	3	20.339	4.67826	histology stage and model cycle time	3 Mid proliferative	20.339	model cycle time (0-100)
X210287	GPX3	159	3.99611	2.06499	30.397	-0.202219	0.00637695	3	20.339	3.36956	histology stage and model cycle time	3 Mid proliferative	20.339	model cycle time (0-100)
X210287	IGFBP1	160	4.02124	2.06499	30.397	-8.10077	0.272415	3	20.339	10.56	histology stage and model cycle time	3 Mid proliferative	20.339	model cycle time (0-100)
X210287	LEFTY2	161	4.04637	2.06499	30.397	-1.26574	0.0451873	3	20.339	4.10307	histology stage and model cycle time	3 Mid proliferative	20.339	model cycle time (0-100)
X210287	SCEL	162	4.0715	2.06499	30.397	1.83209	-0.0691613	3	20.339	3.7434	histology stage and model cycle time	3 Mid proliferative	20.339	model cycle time (0-100)
X210287	CEMIP	163	4.09664	2.06499	30.397	-1.4777	0.0587768	3	20.339	3.93622	histology stage and model cycle time	3 Mid proliferative	20.339	model cycle time (0-100)
X210287	CHI3L2	164	4.12177	2.06499	30.397	-8.43909	0.352555	3	20.339	3.7634	histology stage and model cycle time	3 Mid proliferative	20.339	model cycle time (0-100)
X210287	C1orf116	165	4.1469	2.06499	30.397	-0.0162359	0.000710332	3	20.339	3.43451	histology stage and model cycle time	3 Mid proliferative	20.339	model cycle time (0-100)
X210287	HAVCR1	166	4.17204	2.06499	30.397	1.58978	-0.0726488	3	20.339	4.86767	histology stage and model cycle time	3 Mid proliferative	20.339	model cycle time (0-100)
X210287	SERPINB7	167	4.19717	2.06499	30.397	-3.50194	0.166745	3	20.339	3.77523	histology stage and model cycle time	3 Mid proliferative	20.339	model cycle time (0-100)
X210287	PAEP	168	4.2223	2.06499	30.397	-0.880299	0.0435773	3	20.339	8.08406	histology stage and model cycle time	3 Mid proliferative	20.339	model cycle time (0-100)
X210287	GSG1L	169	4.24743	2.06499	30.397	4.33715	-0.222753	3	20.339	3.35701	histology stage and model cycle time	3 Mid proliferative	20.339	model cycle time (0-100)
X210287	AKR1B10	170	4.27257	2.06499	30.397	-7.03742	0.374273	3	20.339	4.82017	histology stage and model cycle time	3 Mid proliferative	20.339	model cycle time (0-100)
X210287	ADGRF1	171	4.2977	2.06499	30.397	-0.133588	0.00734383	3	20.339	10.2225	histology stage and model cycle time	3 Mid proliferative	20.339	model cycle time (0-100)
X210287	CPA4	172	4.32283	2.06499	30.397	-4.56989	0.259247	3	20.339	3.55748	histology stage and model cycle time	3 Mid proliferative	20.339	model cycle time (0-100)
X210287	HABP2	173	4.34796	2.06499	30.397	-0.81805	0.0478144	3	20.339	5.01493	histology stage and model cycle time	3 Mid proliferative	20.339	model cycle time (0-100)
X210287	LBP	174	4.3731	2.06499	30.397	2.16204	-0.130008	3	20.339	5.97138	histology stage and model cycle time	3 Mid proliferative	20.339	model cycle time (0-100)
X210287	ADGRF4	175	4.39823	2.06499	30.397	-6.12929	0.378649	3	20.339	4.4577	histology stage and model cycle time	3 Mid proliferative	20.339	model cycle time (0-100)
X210287	CYP3A5	176	4.42336	2.06499	30.397	-8.98149	0.569273	3	20.339	7.33555	histology stage and model cycle time	3 Mid proliferative	20.339	model cycle time (0-100)
X210287	SPINK1	177	4.4485	2.06499	30.397	4.06924	-0.264292	3	20.339	6.24178	histology stage and model cycle time	3 Mid proliferative	20.339	model cycle time (0-100)
X210287	RBP4	178	4.47363	2.06499	30.397	-6.98319	0.464198	3	20.339	6.09567	histology stage and model cycle time	3 Mid proliferative	20.339	model cycle time (0-100)
X210287	ZPLD1	179	4.49876	2.06499	30.397	-4.14715	0.281826	3	20.339	3.9317	histology stage and model cycle time	3 Mid proliferative	20.339	model cycle time (0-100)
X210287	FGB	180	4.52389	2.06499	30.397	-6.79321	0.471426	3	20.339	8.23144	histology stage and model cycle time	3 Mid proliferative	20.339	model cycle time (0-100)
X210287	COMP	181	4.54903	2.06499	30.397	0.0972771	-0.0068865	3	20.339	11.8108	histology stage and model cycle time	3 Mid proliferative	20.339	model cycle time (0-100)
X210287	FGA	182	4.57416	2.06499	30.397	-6.03325	0.435263	3	20.339	6.06174	histology stage and model cycle time	3 Mid proliferative	20.339	model cycle time (0-100)
X210287	DRAIC	183	4.59929	2.06499	30.397	0.482943	-0.0354721	3	20.339	4.02116	histology stage and model cycle time	3 Mid proliferative	20.339	model cycle time (0-100)
X210287	GGT2	184	4.62442	2.06499	30.397	-6.49757	0.485429	3	20.339	3.93962	histology stage and model cycle time	3 Mid proliferative	20.339	model cycle time (0-100)
X210287	PRL	185	4.64956	2.06499	30.397	-7.6374	0.579844	3	20.339	3.40474	histology stage and model cycle time	3 Mid proliferative	20.339	model cycle time (0-100)
X210287	TMEM252	186	4.67469	2.06499	30.397	-0.364992	0.0281358	3	20.339	6.7783	histology stage and model cycle time	3 Mid proliferative	20.339	model cycle time (0-100)
X210287	C4BPA	187	4.69982	2.06499	30.397	-1.41114	0.110353	3	20.339	5.29331	histology stage and model cycle time	3 Mid proliferative	20.339	model cycle time (0-100)
X210287	UGT1A6	188	4.72496	2.06499	30.397	0.260583	-0.0206558	3	20.339	4.55641	histology stage and model cycle time	3 Mid proliferative	20.339	model cycle time (0-100)
X210287	SLC15A1	189	4.75009	2.06499	30.397	-0.51021	0.0409617	3	20.339	4.45384	histology stage and model cycle time	3 Mid proliferative	20.339	model cycle time (0-100)
X210287	LINC01502	190	4.77522	2.06499	30.397	0.558976	-0.0454165	3	20.339	10.5902	histology stage and model cycle time	3 Mid proliferative	20.339	model cycle time (0-100)
X210287	DLGAP1-AS3	191	4.80035	2.06499	30.397	3.73977	-0.307273	3	20.339	4.65877	histology stage and model cycle time	3 Mid proliferative	20.339	model cycle time (0-100)
X210287	ANKRD55	192	4.82549	2.06499	30.397	2.11473	-0.175577	3	20.339	3.74574	histology stage and model cycle time	3 Mid proliferative	20.339	model cycle time (0-100)
X210287	SLC10A6	193	4.85062	2.06499	30.397	0.508915	-0.0426652	3	20.339	4.1491	histology stage and model cycle time	3 Mid proliferative	20.339	model cycle time (0-100)
X210287	CLDN4	194	4.87575	2.06499	30.397	-1.71893	0.145408	3	20.339	5.1169	histology stage and model cycle time	3 Mid proliferative	20.339	model cycle time (0-100)
X210287	TCN1	195	4.90088	2.06499	30.397	-1.98741	0.169518	3	20.339	6.05896	histology stage and model cycle time	3 Mid proliferative	20.339	model cycle time (0-100)
X210287	TRPM8	196	4.92602	2.06499	30.397	-6.99906	0.601536	3	20.339	6.44811	histology stage and model cycle time	3 Mid proliferative	20.339	model cycle time (0-100)
X210287	S100A1	197	4.95115	2.06499	30.397	0.275493	-0.0238413	3	20.339	4.04282	histology stage and model cycle time	3 Mid proliferative	20.339	model cycle time (0-100)
X210287	AOX1	198	4.97628	2.06499	30.397	-0.762906	0.0664348	3	20.339	4.21465	histology stage and model cycle time	3 Mid proliferative	20.339	model cycle time (0-100)
X210287	C2CD4A	199	5.00142	2.06499	30.397	-2.13177	0.186672	3	20.339	7.16203	histology stage and model cycle time	3 Mid proliferative	20.339	model cycle time (0-100)
X210287	CYP2C9	200	5.02655	2.06499	30.397	1.64566	-0.144813	3	20.339	6.4543	histology stage and model cycle time	3 Mid proliferative	20.339	model cycle time (0-100)
X210287	IDO2	201	5.05168	2.06499	30.397	-0.0622799	0.00550378	3	20.339	3.98351	histology stage and model cycle time	3 Mid proliferative	20.339	model cycle time (0-100)
X210287	MBOAT4	202	5.07681	2.06499	30.397	-4.18455	0.37113	3	20.339	4.33263	histology stage and model cycle time	3 Mid proliferative	20.339	model cycle time (0-100)
X210287	FXYD2	203	5.10195	2.06499	30.397	-0.233047	0.0207303	3	20.339	3.51382	histology stage and model cycle time	3 Mid proliferative	20.339	model cycle time (0-100)
X210287	CYP2C18	204	5.12708	2.06499	30.397	-6.15259	0.548566	3	20.339	3.90464	histology stage and model cycle time	3 Mid proliferative	20.339	model cycle time (0-100)
X210287	S100P	205	5.15221	2.06499	30.397	-1.10984	0.0991208	3	20.339	5.29165	histology stage and model cycle time	3 Mid proliferative	20.339	model cycle time (0-100)
X210287	PLA2G2A	206	5.17734	2.06499	30.397	-3.93481	0.351789	3	20.339	5.32014	histology stage and model cycle time	3 Mid proliferative	20.339	model cycle time (0-100)
X210287	B4GALNT2	207	5.20248	2.06499	30.397	-0.82639	0.0739139	3	20.339	5.86925	histology stage and model cycle time	3 Mid proliferative	20.339	model cycle time (0-100)
X210287	IRX3	208	5.22761	2.06499	30.397	-1.28843	0.115216	3	20.339	4.17295	histology stage and model cycle time	3 Mid proliferative	20.339	model cycle time (0-100)
X210287	PTPRR	209	5.25274	2.06499	30.397	-0.965937	0.086304	3	20.339	3.74879	histology stage and model cycle time	3 Mid proliferative	20.339	model cycle time (0-100)
X210287	CXCL14	210	5.27788	2.06499	30.397	-1.8753	0.167306	3	20.339	6.33786	histology stage and model cycle time	3 Mid proliferative	20.339	model cycle time (0-100)
X210287	SCGB2A2	211	5.30301	2.06499	30.397	-0.874668	0.0778693	3	20.339	4.90091	histology stage and model cycle time	3 Mid proliferative	20.339	model cycle time (0-100)
X210287	GAST	212	5.32814	2.06499	30.397	-4.38376	0.389202	3	20.339	7.8296	histology stage and model cycle time	3 Mid proliferative	20.339	model cycle time (0-100)
X210287	MT1H	213	5.35327	2.06499	30.397	0.149262	-0.0132071	3	20.339	6.45462	histology stage and model cycle time	3 Mid proliferative	20.339	model cycle time (0-100)
X210287	HAP1	214	5.37841	2.06499	30.397	-0.860825	0.0758608	3	20.339	3.44676	histology stage and model cycle time	3 Mid proliferative	20.339	model cycle time (0-100)
X210287	LINC01010	215	5.40354	2.06499	30.397	-6.61149	0.579917	3	20.339	3.97719	histology stage and model cycle time	3 Mid proliferative	20.339	model cycle time (0-100)
X210287	GALNT15	216	5.42867	2.06499	30.397	-2.27066	0.198106	3	20.339	3.67182	histology stage and model cycle time	3 Mid proliferative	20.339	model cycle time (0-100)
X210287	MFSD4A	217	5.4538	2.06499	30.397	-1.07033	0.0928229	3	20.339	3.70865	histology stage and model cycle time	3 Mid proliferative	20.339	model cycle time (0-100)
X210287	F2	218	5.47894	2.06499	30.397	2.68266	-0.2311	3	20.339	3.63722	histology stage and model cycle time	3 Mid proliferative	20.339	model cycle time (0-100)
X210287	LEFTY1	219	5.50407	2.06499	30.397	-3.91081	0.334429	3	20.339	4.54415	histology stage and model cycle time	3 Mid proliferative	20.339	model cycle time (0-100)
X210287	PROK1	220	5.5292	2.06499	30.397	1.28364	-0.108889	3	20.339	5.16709	histology stage and model cycle time	3 Mid proliferative	20.339	model cycle time (0-100)
X210287	TMEM189-UBE2V1	221	5.55434	2.06499	30.397	-8.73201	0.734265	3	20.339	8.15844	histology stage and model cycle time	3 Mid proliferative	20.339	model cycle time (0-100)
X210287	CRISP3	222	5.57947	2.06499	30.397	-1.30476	0.108682	3	20.339	3.40929	histology stage and model cycle time	3 Mid proliferative	20.339	model cycle time (0-100)
X210287	AC007325.2	223	5.6046	2.06499	30.397	0.14375	-0.0118523	3	20.339	3.7608	histology stage and model cycle time	3 Mid proliferative	20.339	model cycle time (0-100)
X210287	MYOCD	224	5.62973	2.06499	30.397	-1.66878	0.136095	3	20.339	3.39547	histology stage and model cycle time	3 Mid proliferative	20.339	model cycle time (0-100)
X210287	SLC3A1	225	5.65487	2.06499	30.397	-2.73429	0.220398	3	20.339	5.45637	histology stage and model cycle time	3 Mid proliferative	20.339	model cycle time (0-100)
X210287	KCNH5	226	5.68	2.06499	30.397	-6.19848	0.493433	3	20.339	3.7922	histology stage and model cycle time	3 Mid proliferative	20.339	model cycle time (0-100)
X210287	CDH16	227	5.70513	2.06499	30.397	-1.17406	0.0922294	3	20.339	4.01464	histology stage and model cycle time	3 Mid proliferative	20.339	model cycle time (0-100)
X210287	SLC30A2	228	5.73027	2.06499	30.397	-1.71872	0.133126	3	20.339	5.52949	histology stage and model cycle time	3 Mid proliferative	20.339	model cycle time (0-100)
X210287	AC012485.2	229	5.7554	2.06499	30.397	0.913731	-0.0697246	3	20.339	3.69285	histology stage and model cycle time	3 Mid proliferative	20.339	model cycle time (0-100)
X210287	MT1M	230	5.78053	2.06499	30.397	-0.145276	0.0109118	3	20.339	3.37475	histology stage and model cycle time	3 Mid proliferative	20.339	model cycle time (0-100)
X210287	SAMMSON	231	5.80566	2.06499	30.397	-0.445162	0.0328827	3	20.339	3.90358	histology stage and model cycle time	3 Mid proliferative	20.339	model cycle time (0-100)
X210287	MT1G	232	5.8308	2.06499	30.397	0.0173478	-0.00125904	3	20.339	3.36424	histology stage and model cycle time	3 Mid proliferative	20.339	model cycle time (0-100)
X210287	ADH1B	233	5.85593	2.06499	30.397	-1.02893	0.0733001	3	20.339	3.34577	histology stage and model cycle time	3 Mid proliferative	20.339	model cycle time (0-100)
X210287	RYR3	234	5.88106	2.06499	30.397	-2.26984	0.158567	3	20.339	3.77195	histology stage and model cycle time	3 Mid proliferative	20.339	model cycle time (0-100)
X210287	CXCL13	235	5.90619	2.06499	30.397	1.49611	-0.102382	3	20.339	6.18577	histology stage and model cycle time	3 Mid proliferative	20.339	model cycle time (0-100)
X210287	PLA2G4F	236	5.93133	2.06499	30.397	-9.3902	0.628798	3	20.339	7.01382	histology stage and model cycle time	3 Mid proliferative	20.339	model cycle time (0-100)
X210287	NLRP5	237	5.95646	2.06499	30.397	-4.82653	0.315906	3	20.339	4.26138	histology stage and model cycle time	3 Mid proliferative	20.339	model cycle time (0-100)
X210287	KRT6A	238	5.98159	2.06499	30.397	-6.2861	0.401678	3	20.339	3.74182	histology stage and model cycle time	3 Mid proliferative	20.339	model cycle time (0-100)
X210287	SCARA5	239	6.00673	2.06499	30.397	-0.338197	0.0210718	3	20.339	3.55521	histology stage and model cycle time	3 Mid proliferative	20.339	model cycle time (0-100)
X210287	TM4SF4	240	6.03186	2.06499	30.397	-6.0743	0.368553	3	20.339	4.48903	histology stage and model cycle time	3 Mid proliferative	20.339	model cycle time (0-100)
X210287	XDH	241	6.05699	2.06499	30.397	-2.35922	0.139202	3	20.339	5.42818	histology stage and model cycle time	3 Mid proliferative	20.339	model cycle time (0-100)
X210287	AC005154.6	242	6.08212	2.06499	30.397	8.41602	-0.482201	3	20.339	3.83811	histology stage and model cycle time	3 Mid proliferative	20.339	model cycle time (0-100)
X210287	CYP26A1	243	6.10726	2.06499	30.397	-1.35984	0.0755411	3	20.339	4.20409	histology stage and model cycle time	3 Mid proliferative	20.339	model cycle time (0-100)
X210287	GP1BB	244	6.13239	2.06499	30.397	2.51268	-0.135113	3	20.339	3.83334	histology stage and model cycle time	3 Mid proliferative	20.339	model cycle time (0-100)
X210287	LHFPL3	245	6.15752	2.06499	30.397	-1.14474	0.05948	3	20.339	4.93132	histology stage and model cycle time	3 Mid proliferative	20.339	model cycle time (0-100)
X210287	ATP12A	246	6.18265	2.06499	30.397	-1.92335	0.0963854	3	20.339	4.29376	histology stage and model cycle time	3 Mid proliferative	20.339	model cycle time (0-100)
X210287	GLYATL3	247	6.20779	2.06499	30.397	5.0529	-0.24373	3	20.339	3.51245	histology stage and model cycle time	3 Mid proliferative	20.339	model cycle time (0-100)
X210287	LINC00844	248	6.23292	2.06499	30.397	-5.52624	0.256017	3	20.339	3.88819	histology stage and model cycle time	3 Mid proliferative	20.339	model cycle time (0-100)
X210287	SULT1E1	249	6.25805	2.06499	30.397	-4.29997	0.190877	3	20.339	7.55494	histology stage and model cycle time	3 Mid proliferative	20.339	model cycle time (0-100)
X210216	SLC25A48	0	0	1.30222	34.4873	0.00624613	0.000148251	4	48.7288	5.45368	histology stage and model cycle time	4 Late proliferative	48.7288	model cycle time (0-100)
X210216	A2ML1	1	0.0251327	1.30222	34.4873	1.71537	0.0444187	4	48.7288	5.24251	histology stage and model cycle time	4 Late proliferative	48.7288	model cycle time (0-100)
X210216	RAB4B-EGLN2	2	0.0502655	1.30222	34.4873	-9.08379	-0.254689	4	48.7288	5.36627	histology stage and model cycle time	4 Late proliferative	48.7288	model cycle time (0-100)
X210216	LY75-CD302	3	0.0753982	1.30222	34.4873	2.52203	0.0760729	4	48.7288	6.09266	histology stage and model cycle time	4 Late proliferative	48.7288	model cycle time (0-100)
X210216	ABCA12	4	0.100531	1.30222	34.4873	1.67459	0.0540387	4	48.7288	5.52487	histology stage and model cycle time	4 Late proliferative	48.7288	model cycle time (0-100)
X210216	ROS1	5	0.125664	1.30222	34.4873	0.409097	0.0140549	4	48.7288	4.21669	histology stage and model cycle time	4 Late proliferative	48.7288	model cycle time (0-100)
X210216	AMY1C	6	0.150796	1.30222	34.4873	3.68345	0.134153	4	48.7288	6.16294	histology stage and model cycle time	4 Late proliferative	48.7288	model cycle time (0-100)
X210216	NPIPA3	7	0.175929	1.30222	34.4873	2.87634	0.110629	4	48.7288	5.10956	histology stage and model cycle time	4 Late proliferative	48.7288	model cycle time (0-100)
X210216	C7orf55-LUC7L2	8	0.201062	1.30222	34.4873	1.82513	0.0738795	4	48.7288	4.96424	histology stage and model cycle time	4 Late proliferative	48.7288	model cycle time (0-100)
X210216	NUTM2E	9	0.226195	1.30222	34.4873	4.5374	0.192706	4	48.7288	3.70736	histology stage and model cycle time	4 Late proliferative	48.7288	model cycle time (0-100)
X210216	PLA2G4E	10	0.251327	1.30222	34.4873	3.8288	0.170134	4	48.7288	3.86218	histology stage and model cycle time	4 Late proliferative	48.7288	model cycle time (0-100)
X210216	BLOC1S5-TXNDC5	11	0.27646	1.30222	34.4873	2.65695	0.123208	4	48.7288	6.5416	histology stage and model cycle time	4 Late proliferative	48.7288	model cycle time (0-100)
X210216	AMY1A	12	0.301593	1.30222	34.4873	2.56327	0.123753	4	48.7288	5.36838	histology stage and model cycle time	4 Late proliferative	48.7288	model cycle time (0-100)
X210216	PDE6A	13	0.326726	1.30222	34.4873	2.96046	0.148485	4	48.7288	3.47739	histology stage and model cycle time	4 Late proliferative	48.7288	model cycle time (0-100)
X210216	AC010975.1	14	0.351858	1.30222	34.4873	-5.02386	-0.261248	4	48.7288	4.78937	histology stage and model cycle time	4 Late proliferative	48.7288	model cycle time (0-100)
X210216	UGT2B17	15	0.376991	1.30222	34.4873	5.04345	0.271407	4	48.7288	5.23836	histology stage and model cycle time	4 Late proliferative	48.7288	model cycle time (0-100)
X210216	TBC1D3D	16	0.402124	1.30222	34.4873	5.95371	0.330979	4	48.7288	4.13751	histology stage and model cycle time	4 Late proliferative	48.7288	model cycle time (0-100)
X210216	TRIM6-TRIM34	17	0.427257	1.30222	34.4873	-3.88934	-0.222997	4	48.7288	4.20011	histology stage and model cycle time	4 Late proliferative	48.7288	model cycle time (0-100)
X210216	SCGB1D4	18	0.452389	1.30222	34.4873	0.801289	0.04731	4	48.7288	7.01951	histology stage and model cycle time	4 Late proliferative	48.7288	model cycle time (0-100)
X210216	HPCAL4	19	0.477522	1.30222	34.4873	2.20666	0.133971	4	48.7288	4.45547	histology stage and model cycle time	4 Late proliferative	48.7288	model cycle time (0-100)
X210216	RPS10-NUDT3	20	0.502655	1.30222	34.4873	3.17871	0.198172	4	48.7288	8.49623	histology stage and model cycle time	4 Late proliferative	48.7288	model cycle time (0-100)
X210216	SCGB1D2	21	0.527788	1.30222	34.4873	-0.180885	-0.011565	4	48.7288	4.86668	histology stage and model cycle time	4 Late proliferative	48.7288	model cycle time (0-100)
X210216	BIVM-ERCC5	22	0.55292	1.30222	34.4873	4.67631	0.306239	4	48.7288	9.42845	histology stage and model cycle time	4 Late proliferative	48.7288	model cycle time (0-100)
X210216	PKHD1L1	23	0.578053	1.30222	34.4873	1.41408	0.0947397	4	48.7288	3.50105	histology stage and model cycle time	4 Late proliferative	48.7288	model cycle time (0-100)
X210216	PEBP4	24	0.603186	1.30222	34.4873	1.06113	0.0726509	4	48.7288	3.69052	histology stage and model cycle time	4 Late proliferative	48.7288	model cycle time (0-100)
X210216	ATP6V1B1	25	0.628319	1.30222	34.4873	-7.04244	-0.492197	4	48.7288	3.37509	histology stage and model cycle time	4 Late proliferative	48.7288	model cycle time (0-100)
X210216	HOXA13	26	0.653451	1.30222	34.4873	-1.79395	-0.127856	4	48.7288	4.31284	histology stage and model cycle time	4 Late proliferative	48.7288	model cycle time (0-100)
X210216	ATP6V1G2-DDX39B	27	0.678584	1.30222	34.4873	7.08243	0.514229	4	48.7288	4.5961	histology stage and model cycle time	4 Late proliferative	48.7288	model cycle time (0-100)
X210216	MMP26	28	0.703717	1.30222	34.4873	1.49784	0.110684	4	48.7288	6.09463	histology stage and model cycle time	4 Late proliferative	48.7288	model cycle time (0-100)
X210216	CBSL	29	0.728849	1.30222	34.4873	3.41431	0.256548	4	48.7288	4.70544	histology stage and model cycle time	4 Late proliferative	48.7288	model cycle time (0-100)
X210216	HMGCS2	30	0.753982	1.30222	34.4873	3.44175	0.262725	4	48.7288	3.40627	histology stage and model cycle time	4 Late proliferative	48.7288	model cycle time (0-100)
X210216	FXYD4	31	0.779115	1.30222	34.4873	3.54789	0.274898	4	48.7288	4.15949	histology stage and model cycle time	4 Late proliferative	48.7288	model cycle time (0-100)
X210216	LRRC26	32	0.804248	1.30222	34.4873	1.40333	0.110274	4	48.7288	5.16055	histology stage and model cycle time	4 Late proliferative	48.7288	model cycle time (0-100)
X210216	TMEM190	33	0.82938	1.30222	34.4873	1.44403	0.114987	4	48.7288	3.41258	histology stage and model cycle time	4 Late proliferative	48.7288	model cycle time (0-100)
X210216	KRT5	34	0.854513	1.30222	34.4873	2.67857	0.215967	4	48.7288	3.89737	histology stage and model cycle time	4 Late proliferative	48.7288	model cycle time (0-100)
X210216	SLITRK6	35	0.879646	1.30222	34.4873	2.82273	0.230265	4	48.7288	3.35547	histology stage and model cycle time	4 Late proliferative	48.7288	model cycle time (0-100)
X210216	LRP2	36	0.904779	1.30222	34.4873	4.56829	0.376753	4	48.7288	4.14305	histology stage and model cycle time	4 Late proliferative	48.7288	model cycle time (0-100)
X210216	SERPINA4	37	0.929911	1.30222	34.4873	1.7342	0.144485	4	48.7288	3.89237	histology stage and model cycle time	4 Late proliferative	48.7288	model cycle time (0-100)
X210216	GP2	38	0.955044	1.30222	34.4873	4.92656	0.414356	4	48.7288	8.03432	histology stage and model cycle time	4 Late proliferative	48.7288	model cycle time (0-100)
X210216	CLDN22	39	0.980177	1.30222	34.4873	3.09753	0.262809	4	48.7288	4.91974	histology stage and model cycle time	4 Late proliferative	48.7288	model cycle time (0-100)
X210216	ANXA8	40	1.00531	1.30222	34.4873	2.78594	0.238279	4	48.7288	3.53529	histology stage and model cycle time	4 Late proliferative	48.7288	model cycle time (0-100)
X210216	GRIA2	41	1.03044	1.30222	34.4873	0.120074	0.0103455	4	48.7288	4.11345	histology stage and model cycle time	4 Late proliferative	48.7288	model cycle time (0-100)
X210216	CALB2	42	1.05558	1.30222	34.4873	5.06954	0.439712	4	48.7288	5.32554	histology stage and model cycle time	4 Late proliferative	48.7288	model cycle time (0-100)
X210216	ERMN	43	1.08071	1.30222	34.4873	2.50452	0.218538	4	48.7288	3.58559	histology stage and model cycle time	4 Late proliferative	48.7288	model cycle time (0-100)
X210216	OVGP1	44	1.10584	1.30222	34.4873	0.949222	0.0832692	4	48.7288	4.18574	histology stage and model cycle time	4 Late proliferative	48.7288	model cycle time (0-100)
X210216	PRICKLE2-AS1	45	1.13097	1.30222	34.4873	0.722382	0.0636668	4	48.7288	4.156	histology stage and model cycle time	4 Late proliferative	48.7288	model cycle time (0-100)
X210216	TNNC1	46	1.15611	1.30222	34.4873	2.39297	0.211753	4	48.7288	3.4639	histology stage and model cycle time	4 Late proliferative	48.7288	model cycle time (0-100)
X210216	SPDEF	47	1.18124	1.30222	34.4873	1.56678	0.139113	4	48.7288	3.50771	histology stage and model cycle time	4 Late proliferative	48.7288	model cycle time (0-100)
X210216	COL9A1	48	1.20637	1.30222	34.4873	3.31211	0.294885	4	48.7288	3.42207	histology stage and model cycle time	4 Late proliferative	48.7288	model cycle time (0-100)
X210216	OLFM4	49	1.2315	1.30222	34.4873	4.26744	0.380737	4	48.7288	7.08801	histology stage and model cycle time	4 Late proliferative	48.7288	model cycle time (0-100)
X210216	PAK5	50	1.25664	1.30222	34.4873	4.70728	0.420595	4	48.7288	3.6677	histology stage and model cycle time	4 Late proliferative	48.7288	model cycle time (0-100)
X210216	MYO3A	51	1.28177	1.30222	34.4873	3.09705	0.276951	4	48.7288	3.47356	histology stage and model cycle time	4 Late proliferative	48.7288	model cycle time (0-100)
X210216	GMNC	52	1.3069	1.30222	34.4873	3.19113	0.28542	4	48.7288	3.43842	histology stage and model cycle time	4 Late proliferative	48.7288	model cycle time (0-100)
X210216	ATP6V0A4	53	1.33204	1.30222	34.4873	2.72683	0.243786	4	48.7288	3.66606	histology stage and model cycle time	4 Late proliferative	48.7288	model cycle time (0-100)
X210216	DRGX	54	1.35717	1.30222	34.4873	5.97636	0.533735	4	48.7288	5.02723	histology stage and model cycle time	4 Late proliferative	48.7288	model cycle time (0-100)
X210216	IHH	55	1.3823	1.30222	34.4873	1.60946	0.143493	4	48.7288	3.38699	histology stage and model cycle time	4 Late proliferative	48.7288	model cycle time (0-100)
X210216	AGTR2	56	1.40743	1.30222	34.4873	2.60718	0.231903	4	48.7288	4.34468	histology stage and model cycle time	4 Late proliferative	48.7288	model cycle time (0-100)
X210216	ATP1A2	57	1.43257	1.30222	34.4873	0.295757	0.0262289	4	48.7288	3.84757	histology stage and model cycle time	4 Late proliferative	48.7288	model cycle time (0-100)
X210216	KCNC2	58	1.4577	1.30222	34.4873	2.23157	0.197189	4	48.7288	4.28928	histology stage and model cycle time	4 Late proliferative	48.7288	model cycle time (0-100)
X210216	SOSTDC1	59	1.48283	1.30222	34.4873	3.28098	0.288686	4	48.7288	4.19682	histology stage and model cycle time	4 Late proliferative	48.7288	model cycle time (0-100)
X210216	SFRP5	60	1.50796	1.30222	34.4873	3.31001	0.289812	4	48.7288	4.4903	histology stage and model cycle time	4 Late proliferative	48.7288	model cycle time (0-100)
X210216	LRRTM4	61	1.5331	1.30222	34.4873	2.4239	0.211047	4	48.7288	3.43474	histology stage and model cycle time	4 Late proliferative	48.7288	model cycle time (0-100)
X210216	GACAT2	62	1.55823	1.30222	34.4873	4.46058	0.385963	4	48.7288	3.89314	histology stage and model cycle time	4 Late proliferative	48.7288	model cycle time (0-100)
X210216	FBN3	63	1.58336	1.30222	34.4873	3.69132	0.317199	4	48.7288	5.40488	histology stage and model cycle time	4 Late proliferative	48.7288	model cycle time (0-100)
X210216	KRT13	64	1.6085	1.30222	34.4873	2.85652	0.243605	4	48.7288	3.40819	histology stage and model cycle time	4 Late proliferative	48.7288	model cycle time (0-100)
X210216	HAPLN4	65	1.63363	1.30222	34.4873	1.81085	0.153153	4	48.7288	3.97349	histology stage and model cycle time	4 Late proliferative	48.7288	model cycle time (0-100)
X210216	CDC20B	66	1.65876	1.30222	34.4873	4.94101	0.414143	4	48.7288	5.1693	histology stage and model cycle time	4 Late proliferative	48.7288	model cycle time (0-100)
X210216	WIF1	67	1.68389	1.30222	34.4873	5.87782	0.487897	4	48.7288	5.97046	histology stage and model cycle time	4 Late proliferative	48.7288	model cycle time (0-100)
X210216	AC009110.1	68	1.70903	1.30222	34.4873	3.56322	0.292694	4	48.7288	5.56167	histology stage and model cycle time	4 Late proliferative	48.7288	model cycle time (0-100)
X210216	TRH	69	1.73416	1.30222	34.4873	2.14968	0.174613	4	48.7288	6.03277	histology stage and model cycle time	4 Late proliferative	48.7288	model cycle time (0-100)
X210216	SFRP4	70	1.75929	1.30222	34.4873	1.65019	0.132446	4	48.7288	3.63157	histology stage and model cycle time	4 Late proliferative	48.7288	model cycle time (0-100)
X210216	ETNPPL	71	1.78442	1.30222	34.4873	5.54078	0.439073	4	48.7288	5.78133	histology stage and model cycle time	4 Late proliferative	48.7288	model cycle time (0-100)
X210216	MYOT	72	1.80956	1.30222	34.4873	5.16795	0.404012	4	48.7288	3.36465	histology stage and model cycle time	4 Late proliferative	48.7288	model cycle time (0-100)
X210216	PENK	73	1.83469	1.30222	34.4873	3.83874	0.295812	4	48.7288	5.00214	histology stage and model cycle time	4 Late proliferative	48.7288	model cycle time (0-100)
X210216	PCDH8	74	1.85982	1.30222	34.4873	6.64372	0.50422	4	48.7288	4.31322	histology stage and model cycle time	4 Late proliferative	48.7288	model cycle time (0-100)
X210216	VWA5B2	75	1.88496	1.30222	34.4873	3.11344	0.232514	4	48.7288	3.65219	histology stage and model cycle time	4 Late proliferative	48.7288	model cycle time (0-100)
X210216	EDN2	76	1.91009	1.30222	34.4873	3.36395	0.246983	4	48.7288	3.51211	histology stage and model cycle time	4 Late proliferative	48.7288	model cycle time (0-100)
X210216	CADPS	77	1.93522	1.30222	34.4873	1.00464	0.0724479	4	48.7288	3.75754	histology stage and model cycle time	4 Late proliferative	48.7288	model cycle time (0-100)
X210216	SDK2	78	1.96035	1.30222	34.4873	0.903645	0.0639428	4	48.7288	3.54452	histology stage and model cycle time	4 Late proliferative	48.7288	model cycle time (0-100)
X210216	ASIC2	79	1.98549	1.30222	34.4873	1.53561	0.106516	4	48.7288	4.42413	histology stage and model cycle time	4 Late proliferative	48.7288	model cycle time (0-100)
X210216	SLC51B	80	2.01062	1.30222	34.4873	2.19999	0.149429	4	48.7288	4.57829	histology stage and model cycle time	4 Late proliferative	48.7288	model cycle time (0-100)
X210216	CHD5	81	2.03575	1.30222	34.4873	3.20037	0.212629	4	48.7288	3.62543	histology stage and model cycle time	4 Late proliferative	48.7288	model cycle time (0-100)
X210216	LINC01411	82	2.06088	1.30222	34.4873	3.37007	0.218762	4	48.7288	4.8923	histology stage and model cycle time	4 Late proliferative	48.7288	model cycle time (0-100)
X210216	TMEM132D	83	2.08602	1.30222	34.4873	3.37901	0.214048	4	48.7288	3.95639	histology stage and model cycle time	4 Late proliferative	48.7288	model cycle time (0-100)
X210216	NECAB1	84	2.11115	1.30222	34.4873	3.17181	0.195826	4	48.7288	3.5522	histology stage and model cycle time	4 Late proliferative	48.7288	model cycle time (0-100)
X210216	FMO1	85	2.13628	1.30222	34.4873	2.78858	0.167576	4	48.7288	4.15052	histology stage and model cycle time	4 Late proliferative	48.7288	model cycle time (0-100)
X210216	ALPP	86	2.16142	1.30222	34.4873	1.88954	0.110368	4	48.7288	4.54376	histology stage and model cycle time	4 Late proliferative	48.7288	model cycle time (0-100)
X210216	COL11A1	87	2.18655	1.30222	34.4873	3.79351	0.215051	4	48.7288	4.27835	histology stage and model cycle time	4 Late proliferative	48.7288	model cycle time (0-100)
X210216	GALNT5	88	2.21168	1.30222	34.4873	1.93579	0.106338	4	48.7288	3.9807	histology stage and model cycle time	4 Late proliferative	48.7288	model cycle time (0-100)
X210216	SMCO3	89	2.23681	1.30222	34.4873	3.49932	0.185959	4	48.7288	4.0936	histology stage and model cycle time	4 Late proliferative	48.7288	model cycle time (0-100)
X210216	TIGD1	90	2.26195	1.30222	34.4873	2.25003	0.115464	4	48.7288	5.03263	histology stage and model cycle time	4 Late proliferative	48.7288	model cycle time (0-100)
X210216	AC004069.1	91	2.28708	1.30222	34.4873	3.23438	0.159971	4	48.7288	3.36393	histology stage and model cycle time	4 Late proliferative	48.7288	model cycle time (0-100)
X210216	GSTA1	92	2.31221	1.30222	34.4873	3.80353	0.180939	4	48.7288	4.27003	histology stage and model cycle time	4 Late proliferative	48.7288	model cycle time (0-100)
X210216	IGFN1	93	2.33734	1.30222	34.4873	-0.0871569	-0.00397896	4	48.7288	4.35276	histology stage and model cycle time	4 Late proliferative	48.7288	model cycle time (0-100)
X210216	BRINP2	94	2.36248	1.30222	34.4873	3.6807	0.160867	4	48.7288	4.39055	histology stage and model cycle time	4 Late proliferative	48.7288	model cycle time (0-100)
X210216	TRIM39-RPP21	95	2.38761	1.30222	34.4873	4.09361	0.170829	4	48.7288	6.15016	histology stage and model cycle time	4 Late proliferative	48.7288	model cycle time (0-100)
X210216	SENP3-EIF4A1	96	2.41274	1.30222	34.4873	1.82286	0.072421	4	48.7288	4.56654	histology stage and model cycle time	4 Late proliferative	48.7288	model cycle time (0-100)
X210216	WISP2	97	2.43788	1.30222	34.4873	-0.41135	-0.0155092	4	48.7288	3.6268	histology stage and model cycle time	4 Late proliferative	48.7288	model cycle time (0-100)
X210216	CLCA4	98	2.46301	1.30222	34.4873	4.31221	0.153743	4	48.7288	3.47385	histology stage and model cycle time	4 Late proliferative	48.7288	model cycle time (0-100)
X210216	CSMD3	99	2.48814	1.30222	34.4873	0.960888	0.0322668	4	48.7288	3.62184	histology stage and model cycle time	4 Late proliferative	48.7288	model cycle time (0-100)
X210216	SLC5A8	100	2.51327	1.30222	34.4873	0.894911	0.0281775	4	48.7288	4.77849	histology stage and model cycle time	4 Late proliferative	48.7288	model cycle time (0-100)
X210216	MUC6	101	2.53841	1.30222	34.4873	-1.17947	-0.0346441	4	48.7288	4.02768	histology stage and model cycle time	4 Late proliferative	48.7288	model cycle time (0-100)
X210216	CSF3	102	2.56354	1.30222	34.4873	0.94283	0.0256829	4	48.7288	3.35984	histology stage and model cycle time	4 Late proliferative	48.7288	model cycle time (0-100)
X210216	MUC5B	103	2.58867	1.30222	34.4873	-2.0778	-0.0521335	4	48.7288	3.79193	histology stage and model cycle time	4 Late proliferative	48.7288	model cycle time (0-100)
X210216	IGHG4	104	2.61381	1.30222	34.4873	-0.442873	-0.010153	4	48.7288	3.99546	histology stage and model cycle time	4 Late proliferative	48.7288	model cycle time (0-100)
X210216	HBG1	105	2.63894	1.30222	34.4873	4.42982	0.091899	4	48.7288	3.41847	histology stage and model cycle time	4 Late proliferative	48.7288	model cycle time (0-100)
X210216	IGHA2	106	2.66407	1.30222	34.4873	2.21558	0.0411046	4	48.7288	3.74205	histology stage and model cycle time	4 Late proliferative	48.7288	model cycle time (0-100)
X210216	TIFAB	107	2.6892	1.30222	34.4873	-5.85904	-0.0957828	4	48.7288	4.00215	histology stage and model cycle time	4 Late proliferative	48.7288	model cycle time (0-100)
X210216	IGHG3	108	2.71434	1.30222	34.4873	0.272352	0.00384911	4	48.7288	4.09168	histology stage and model cycle time	4 Late proliferative	48.7288	model cycle time (0-100)
X210216	IGHG1	109	2.73947	1.30222	34.4873	-0.0338361	-0.000402952	4	48.7288	3.53631	histology stage and model cycle time	4 Late proliferative	48.7288	model cycle time (0-100)
X210216	IGHG2	110	2.7646	1.30222	34.4873	0.211053	0.00204247	4	48.7288	3.5486	histology stage and model cycle time	4 Late proliferative	48.7288	model cycle time (0-100)
X210216	MMP7	111	2.78973	1.30222	34.4873	0.519977	0.00386859	4	48.7288	3.93881	histology stage and model cycle time	4 Late proliferative	48.7288	model cycle time (0-100)
X210216	NOTUM	112	2.81487	1.30222	34.4873	-7.98267	-0.0414912	4	48.7288	3.36295	histology stage and model cycle time	4 Late proliferative	48.7288	model cycle time (0-100)
X210216	TBC1D3E	113	2.84	1.30222	34.4873	-6.03834	-0.0178259	4	48.7288	3.83894	histology stage and model cycle time	4 Late proliferative	48.7288	model cycle time (0-100)
X210216	BPIFB1	114	2.86513	1.30222	34.4873	-2.01427	-0.00141946	4	48.7288	6.19682	histology stage and model cycle time	4 Late proliferative	48.7288	model cycle time (0-100)
X210216	SLC5A5	115	2.89027	1.30222	34.4873	3.06877	-0.00473559	4	48.7288	3.37067	histology stage and model cycle time	4 Late proliferative	48.7288	model cycle time (0-100)
X210216	VGF	116	2.9154	1.30222	34.4873	4.78154	-0.0181222	4	48.7288	3.96437	histology stage and model cycle time	4 Late proliferative	48.7288	model cycle time (0-100)
X210216	CXCL5	117	2.94053	1.30222	34.4873	1.77948	-0.0107384	4	48.7288	4.38299	histology stage and model cycle time	4 Late proliferative	48.7288	model cycle time (0-100)
X210216	IGHA1	118	2.96566	1.30222	34.4873	-0.295463	0.00244502	4	48.7288	3.77906	histology stage and model cycle time	4 Late proliferative	48.7288	model cycle time (0-100)
X210216	MUC5AC	119	2.9908	1.30222	34.4873	-2.56788	0.0269901	4	48.7288	5.39357	histology stage and model cycle time	4 Late proliferative	48.7288	model cycle time (0-100)
X210216	GREM1	120	3.01593	1.30222	34.4873	1.55537	-0.0198146	4	48.7288	3.83362	histology stage and model cycle time	4 Late proliferative	48.7288	model cycle time (0-100)
X210216	PDZK1	121	3.04106	1.30222	34.4873	0.284254	-0.00425251	4	48.7288	4.29602	histology stage and model cycle time	4 Late proliferative	48.7288	model cycle time (0-100)
X210216	SLC6A14	122	3.06619	1.30222	34.4873	0.548584	-0.00942003	4	48.7288	5.58391	histology stage and model cycle time	4 Late proliferative	48.7288	model cycle time (0-100)
X210216	IGLL5	123	3.09133	1.30222	34.4873	-9.00884	0.174519	4	48.7288	4.87648	histology stage and model cycle time	4 Late proliferative	48.7288	model cycle time (0-100)
X210216	RGPD1	124	3.11646	1.30222	34.4873	-3.63149	0.0782959	4	48.7288	3.95807	histology stage and model cycle time	4 Late proliferative	48.7288	model cycle time (0-100)
X210216	MUC4	125	3.14159	1.30222	34.4873	-10.847	0.257452	4	48.7288	3.43674	histology stage and model cycle time	4 Late proliferative	48.7288	model cycle time (0-100)
X210216	MINOS1-NBL1	126	3.16673	1.30222	34.4873	-2.91089	0.0753761	4	48.7288	10.2046	histology stage and model cycle time	4 Late proliferative	48.7288	model cycle time (0-100)
X210216	ISY1-RAB43	127	3.19186	1.30222	34.4873	-9.62041	0.269735	4	48.7288	10.5901	histology stage and model cycle time	4 Late proliferative	48.7288	model cycle time (0-100)
X210216	EPYC	128	3.21699	1.30222	34.4873	1.72221	-0.0519477	4	48.7288	4.25358	histology stage and model cycle time	4 Late proliferative	48.7288	model cycle time (0-100)
X210216	TNFSF12-TNFSF13	129	3.24212	1.30222	34.4873	7.27417	-0.234736	4	48.7288	6.58845	histology stage and model cycle time	4 Late proliferative	48.7288	model cycle time (0-100)
X210216	MMP12	130	3.26726	1.30222	34.4873	0.520199	-0.0178719	4	48.7288	4.85327	histology stage and model cycle time	4 Late proliferative	48.7288	model cycle time (0-100)
X210216	AC007952.4	131	3.29239	1.30222	34.4873	-0.541463	0.0197203	4	48.7288	3.52177	histology stage and model cycle time	4 Late proliferative	48.7288	model cycle time (0-100)
X210216	SIX1	132	3.31752	1.30222	34.4873	-0.62433	0.0240129	4	48.7288	3.63849	histology stage and model cycle time	4 Late proliferative	48.7288	model cycle time (0-100)
X210216	INHBA	133	3.34265	1.30222	34.4873	-0.428364	0.0173397	4	48.7288	4.07583	histology stage and model cycle time	4 Late proliferative	48.7288	model cycle time (0-100)
X210216	MMP27	134	3.36779	1.30222	34.4873	-5.2865	0.22452	4	48.7288	4.54452	histology stage and model cycle time	4 Late proliferative	48.7288	model cycle time (0-100)
X210216	CXCL8	135	3.39292	1.30222	34.4873	-0.308446	0.0137059	4	48.7288	4.29769	histology stage and model cycle time	4 Late proliferative	48.7288	model cycle time (0-100)
X210216	PTPRN	136	3.41805	1.30222	34.4873	0.828283	-0.038409	4	48.7288	3.47868	histology stage and model cycle time	4 Late proliferative	48.7288	model cycle time (0-100)
X210216	SAA2	137	3.44319	1.30222	34.4873	-0.113	0.00545554	4	48.7288	3.671	histology stage and model cycle time	4 Late proliferative	48.7288	model cycle time (0-100)
X210216	GIMAP1-GIMAP5	138	3.46832	1.30222	34.4873	5.33696	-0.267681	4	48.7288	3.87534	histology stage and model cycle time	4 Late proliferative	48.7288	model cycle time (0-100)
X210216	IL1A	139	3.49345	1.30222	34.4873	-0.573547	0.0298253	4	48.7288	3.74536	histology stage and model cycle time	4 Late proliferative	48.7288	model cycle time (0-100)
X210216	INO80B-WBP1	140	3.51858	1.30222	34.4873	-3.81017	0.20504	4	48.7288	8.15774	histology stage and model cycle time	4 Late proliferative	48.7288	model cycle time (0-100)
X210216	MMP1	141	3.54372	1.30222	34.4873	-0.293954	0.0163415	4	48.7288	6.96496	histology stage and model cycle time	4 Late proliferative	48.7288	model cycle time (0-100)
X210216	CYP24A1	142	3.56885	1.30222	34.4873	-1.92764	0.110522	4	48.7288	4.88178	histology stage and model cycle time	4 Late proliferative	48.7288	model cycle time (0-100)
X210216	MMP3	143	3.59398	1.30222	34.4873	-0.0783062	0.00462339	4	48.7288	10.0464	histology stage and model cycle time	4 Late proliferative	48.7288	model cycle time (0-100)
X210216	SERPINB2	144	3.61911	1.30222	34.4873	6.11548	-0.371284	4	48.7288	3.5513	histology stage and model cycle time	4 Late proliferative	48.7288	model cycle time (0-100)
X210216	CEACAM6	145	3.64425	1.30222	34.4873	-5.69574	0.355093	4	48.7288	4.08365	histology stage and model cycle time	4 Late proliferative	48.7288	model cycle time (0-100)
X210216	MMP8	146	3.66938	1.30222	34.4873	-3.24738	0.207623	4	48.7288	3.75738	histology stage and model cycle time	4 Late proliferative	48.7288	model cycle time (0-100)
X210216	AL645922.1	147	3.69451	1.30222	34.4873	-7.70814	0.504785	4	48.7288	5.98546	histology stage and model cycle time	4 Late proliferative	48.7288	model cycle time (0-100)
X210216	SERPINB3	148	3.71965	1.30222	34.4873	-8.02691	0.537783	4	48.7288	6.53863	histology stage and model cycle time	4 Late proliferative	48.7288	model cycle time (0-100)
X210216	IL11	149	3.74478	1.30222	34.4873	-1.1098	0.0759828	4	48.7288	3.58195	histology stage and model cycle time	4 Late proliferative	48.7288	model cycle time (0-100)
X210216	MMP10	150	3.76991	1.30222	34.4873	-2.05658	0.143735	4	48.7288	8.43781	histology stage and model cycle time	4 Late proliferative	48.7288	model cycle time (0-100)
X210216	IRX6	151	3.79504	1.30222	34.4873	-6.40577	0.456544	4	48.7288	3.91685	histology stage and model cycle time	4 Late proliferative	48.7288	model cycle time (0-100)
X210216	SERPINB4	152	3.82018	1.30222	34.4873	-4.29048	0.311516	4	48.7288	4.5636	histology stage and model cycle time	4 Late proliferative	48.7288	model cycle time (0-100)
X210216	PADI1	153	3.84531	1.30222	34.4873	0.87436	-0.0646117	4	48.7288	3.73858	histology stage and model cycle time	4 Late proliferative	48.7288	model cycle time (0-100)
X210216	C1QTNF3-AMACR	154	3.87044	1.30222	34.4873	2.40516	-0.180721	4	48.7288	3.52554	histology stage and model cycle time	4 Late proliferative	48.7288	model cycle time (0-100)
X210216	SST	155	3.89557	1.30222	34.4873	-5.57418	0.425502	4	48.7288	3.71585	histology stage and model cycle time	4 Late proliferative	48.7288	model cycle time (0-100)
X210216	CHI3L1	156	3.92071	1.30222	34.4873	-0.825571	0.0639669	4	48.7288	3.66991	histology stage and model cycle time	4 Late proliferative	48.7288	model cycle time (0-100)
X210216	SPOCD1	157	3.94584	1.30222	34.4873	1.02439	-0.0804973	4	48.7288	3.39205	histology stage and model cycle time	4 Late proliferative	48.7288	model cycle time (0-100)
X210216	LIPH	158	3.97097	1.30222	34.4873	-7.85333	0.625354	4	48.7288	4.67826	histology stage and model cycle time	4 Late proliferative	48.7288	model cycle time (0-100)
X210216	GPX3	159	3.99611	1.30222	34.4873	-2.18908	0.1765	4	48.7288	3.36956	histology stage and model cycle time	4 Late proliferative	48.7288	model cycle time (0-100)
X210216	IGFBP1	160	4.02124	1.30222	34.4873	-8.90645	0.726545	4	48.7288	10.56	histology stage and model cycle time	4 Late proliferative	48.7288	model cycle time (0-100)
X210216	LEFTY2	161	4.04637	1.30222	34.4873	-2.05488	0.169469	4	48.7288	4.10307	histology stage and model cycle time	4 Late proliferative	48.7288	model cycle time (0-100)
X210216	SCEL	162	4.0715	1.30222	34.4873	-0.0149336	0.00124419	4	48.7288	3.7434	histology stage and model cycle time	4 Late proliferative	48.7288	model cycle time (0-100)
X210216	CEMIP	163	4.09664	1.30222	34.4873	-1.8922	0.159146	4	48.7288	3.93622	histology stage and model cycle time	4 Late proliferative	48.7288	model cycle time (0-100)
X210216	CHI3L2	164	4.12177	1.30222	34.4873	-1.23806	0.105043	4	48.7288	3.7634	histology stage and model cycle time	4 Late proliferative	48.7288	model cycle time (0-100)
X210216	C1orf116	165	4.1469	1.30222	34.4873	-1.84043	0.157411	4	48.7288	3.43451	histology stage and model cycle time	4 Late proliferative	48.7288	model cycle time (0-100)
X210216	HAVCR1	166	4.17204	1.30222	34.4873	0.784107	-0.0675586	4	48.7288	4.86767	histology stage and model cycle time	4 Late proliferative	48.7288	model cycle time (0-100)
X210216	SERPINB7	167	4.19717	1.30222	34.4873	-4.30761	0.373625	4	48.7288	3.77523	histology stage and model cycle time	4 Late proliferative	48.7288	model cycle time (0-100)
X210216	PAEP	168	4.2223	1.30222	34.4873	-2.85642	0.249244	4	48.7288	8.08406	histology stage and model cycle time	4 Late proliferative	48.7288	model cycle time (0-100)
X210216	GSG1L	169	4.24743	1.30222	34.4873	-5.94131	0.521193	4	48.7288	3.35701	histology stage and model cycle time	4 Late proliferative	48.7288	model cycle time (0-100)
X210216	AKR1B10	170	4.27257	1.30222	34.4873	2.2002	-0.193914	4	48.7288	4.82017	histology stage and model cycle time	4 Late proliferative	48.7288	model cycle time (0-100)
X210216	ADGRF1	171	4.2977	1.30222	34.4873	-2.61297	0.231221	4	48.7288	10.2225	histology stage and model cycle time	4 Late proliferative	48.7288	model cycle time (0-100)
X210216	CPA4	172	4.32283	1.30222	34.4873	-5.37556	0.477291	4	48.7288	3.55748	histology stage and model cycle time	4 Late proliferative	48.7288	model cycle time (0-100)
X210216	HABP2	173	4.34796	1.30222	34.4873	-0.973142	0.086641	4	48.7288	5.01493	histology stage and model cycle time	4 Late proliferative	48.7288	model cycle time (0-100)
X210216	LBP	174	4.3731	1.30222	34.4873	1.13327	-0.10111	4	48.7288	5.97138	histology stage and model cycle time	4 Late proliferative	48.7288	model cycle time (0-100)
X210216	ADGRF4	175	4.39823	1.30222	34.4873	1.58243	-0.14139	4	48.7288	4.4577	histology stage and model cycle time	4 Late proliferative	48.7288	model cycle time (0-100)
X210216	CYP3A5	176	4.42336	1.30222	34.4873	-9.78716	0.875207	4	48.7288	7.33555	histology stage and model cycle time	4 Late proliferative	48.7288	model cycle time (0-100)
X210216	SPINK1	177	4.4485	1.30222	34.4873	2.41646	-0.216132	4	48.7288	6.24178	histology stage and model cycle time	4 Late proliferative	48.7288	model cycle time (0-100)
X210216	RBP4	178	4.47363	1.30222	34.4873	1.68392	-0.150547	4	48.7288	6.09567	histology stage and model cycle time	4 Late proliferative	48.7288	model cycle time (0-100)
X210216	ZPLD1	179	4.49876	1.30222	34.4873	-4.95282	0.442325	4	48.7288	3.9317	histology stage and model cycle time	4 Late proliferative	48.7288	model cycle time (0-100)
X210216	FGB	180	4.52389	1.30222	34.4873	-7.59889	0.677487	4	48.7288	8.23144	histology stage and model cycle time	4 Late proliferative	48.7288	model cycle time (0-100)
X210216	COMP	181	4.54903	1.30222	34.4873	-8.7151	0.775191	4	48.7288	11.8108	histology stage and model cycle time	4 Late proliferative	48.7288	model cycle time (0-100)
X210216	FGA	182	4.57416	1.30222	34.4873	-6.83892	0.606503	4	48.7288	6.06174	histology stage and model cycle time	4 Late proliferative	48.7288	model cycle time (0-100)
X210216	DRAIC	183	4.59929	1.30222	34.4873	0.430975	-0.0380826	4	48.7288	4.02116	histology stage and model cycle time	4 Late proliferative	48.7288	model cycle time (0-100)
X210216	GGT2	184	4.62442	1.30222	34.4873	0.703461	-0.061896	4	48.7288	3.93962	histology stage and model cycle time	4 Late proliferative	48.7288	model cycle time (0-100)
X210216	PRL	185	4.64956	1.30222	34.4873	0.410737	-0.0359625	4	48.7288	3.40474	histology stage and model cycle time	4 Late proliferative	48.7288	model cycle time (0-100)
X210216	TMEM252	186	4.67469	1.30222	34.4873	-0.659873	0.0574547	4	48.7288	6.7783	histology stage and model cycle time	4 Late proliferative	48.7288	model cycle time (0-100)
X210216	C4BPA	187	4.69982	1.30222	34.4873	-3.23373	0.279806	4	48.7288	5.29331	histology stage and model cycle time	4 Late proliferative	48.7288	model cycle time (0-100)
X210216	UGT1A6	188	4.72496	1.30222	34.4873	-9.65018	0.82925	4	48.7288	4.55641	histology stage and model cycle time	4 Late proliferative	48.7288	model cycle time (0-100)
X210216	SLC15A1	189	4.75009	1.30222	34.4873	-1.82097	0.155293	4	48.7288	4.45384	histology stage and model cycle time	4 Late proliferative	48.7288	model cycle time (0-100)
X210216	LINC01502	190	4.77522	1.30222	34.4873	-8.541	0.72236	4	48.7288	10.5902	histology stage and model cycle time	4 Late proliferative	48.7288	model cycle time (0-100)
X210216	DLGAP1-AS3	191	4.80035	1.30222	34.4873	-5.0726	0.425173	4	48.7288	4.65877	histology stage and model cycle time	4 Late proliferative	48.7288	model cycle time (0-100)
X210216	ANKRD55	192	4.82549	1.30222	34.4873	1.81975	-0.151051	4	48.7288	3.74574	histology stage and model cycle time	4 Late proliferative	48.7288	model cycle time (0-100)
X210216	SLC10A6	193	4.85062	1.30222	34.4873	-9.28408	0.762623	4	48.7288	4.1491	histology stage and model cycle time	4 Late proliferative	48.7288	model cycle time (0-100)
X210216	CLDN4	194	4.87575	1.30222	34.4873	1.07595	-0.0873967	4	48.7288	5.1169	histology stage and model cycle time	4 Late proliferative	48.7288	model cycle time (0-100)
X210216	TCN1	195	4.90088	1.30222	34.4873	-3.68683	0.295909	4	48.7288	6.05896	histology stage and model cycle time	4 Late proliferative	48.7288	model cycle time (0-100)
X210216	TRPM8	196	4.92602	1.30222	34.4873	-7.80473	0.618476	4	48.7288	6.44811	histology stage and model cycle time	4 Late proliferative	48.7288	model cycle time (0-100)
X210216	S100A1	197	4.95115	1.30222	34.4873	-1.25228	0.0978991	4	48.7288	4.04282	histology stage and model cycle time	4 Late proliferative	48.7288	model cycle time (0-100)
X210216	AOX1	198	4.97628	1.30222	34.4873	-1.64683	0.126904	4	48.7288	4.21465	histology stage and model cycle time	4 Late proliferative	48.7288	model cycle time (0-100)
X210216	C2CD4A	199	5.00142	1.30222	34.4873	-3.09995	0.235269	4	48.7288	7.16203	histology stage and model cycle time	4 Late proliferative	48.7288	model cycle time (0-100)
X210216	CYP2C9	200	5.02655	1.30222	34.4873	0.32929	-0.0245917	4	48.7288	6.4543	histology stage and model cycle time	4 Late proliferative	48.7288	model cycle time (0-100)
X210216	IDO2	201	5.05168	1.30222	34.4873	-1.45565	0.106874	4	48.7288	3.98351	histology stage and model cycle time	4 Late proliferative	48.7288	model cycle time (0-100)
X210216	MBOAT4	202	5.07681	1.30222	34.4873	-4.99022	0.359862	4	48.7288	4.33263	histology stage and model cycle time	4 Late proliferative	48.7288	model cycle time (0-100)
X210216	FXYD2	203	5.10195	1.30222	34.4873	-2.05024	0.145077	4	48.7288	3.51382	histology stage and model cycle time	4 Late proliferative	48.7288	model cycle time (0-100)
X210216	CYP2C18	204	5.12708	1.30222	34.4873	1.04844	-0.0727237	4	48.7288	3.90464	histology stage and model cycle time	4 Late proliferative	48.7288	model cycle time (0-100)
X210216	S100P	205	5.15221	1.30222	34.4873	0.0653759	-0.00444052	4	48.7288	5.29165	histology stage and model cycle time	4 Late proliferative	48.7288	model cycle time (0-100)
X210216	PLA2G2A	206	5.17734	1.30222	34.4873	-4.74048	0.314953	4	48.7288	5.32014	histology stage and model cycle time	4 Late proliferative	48.7288	model cycle time (0-100)
