## Supplementary Table 3 for "Dimensionality Reduction for Cyclic Compositional Data" (part 2 of 3)

### Sheet: Feature_weights (continued)
sample	feature	clrcycle_position	feature_angle	sample_angle	clrcycle_radius	centered_clr	feature_weight	histology_stage	model_cycle_time	training_log1p_variance	annotation_type	annotated_stage_or_phase	annotated_cycle_position	annotated_cycle_units
X210216	B4GALNT2	207	5.20248	1.30222	34.4873	0.619005	-0.0401816	4	48.7288	5.86925	histology stage and model cycle time	4 Late proliferative	48.7288	model cycle time (0-100)
X210216	IRX3	208	5.22761	1.30222	34.4873	-1.97904	0.125365	4	48.7288	4.17295	histology stage and model cycle time	4 Late proliferative	48.7288	model cycle time (0-100)
X210216	PTPRR	209	5.25274	1.30222	34.4873	-2.08525	0.128743	4	48.7288	3.74879	histology stage and model cycle time	4 Late proliferative	48.7288	model cycle time (0-100)
X210216	CXCL14	210	5.27788	1.30222	34.4873	-3.72073	0.223593	4	48.7288	6.33786	histology stage and model cycle time	4 Late proliferative	48.7288	model cycle time (0-100)
X210216	SCGB2A2	211	5.30301	1.30222	34.4873	-2.2864	0.133549	4	48.7288	4.90091	histology stage and model cycle time	4 Late proliferative	48.7288	model cycle time (0-100)
X210216	GAST	212	5.32814	1.30222	34.4873	-5.18943	0.294185	4	48.7288	7.8296	histology stage and model cycle time	4 Late proliferative	48.7288	model cycle time (0-100)
X210216	MT1H	213	5.35327	1.30222	34.4873	-2.1601	0.11866	4	48.7288	6.45462	histology stage and model cycle time	4 Late proliferative	48.7288	model cycle time (0-100)
X210216	HAP1	214	5.37841	1.30222	34.4873	-2.46497	0.130993	4	48.7288	3.44676	histology stage and model cycle time	4 Late proliferative	48.7288	model cycle time (0-100)
X210216	LINC01010	215	5.40354	1.30222	34.4873	-7.41716	0.380625	4	48.7288	3.97719	histology stage and model cycle time	4 Late proliferative	48.7288	model cycle time (0-100)
X210216	GALNT15	216	5.42867	1.30222	34.4873	-2.13196	0.105446	4	48.7288	3.67182	histology stage and model cycle time	4 Late proliferative	48.7288	model cycle time (0-100)
X210216	MFSD4A	217	5.4538	1.30222	34.4873	-2.31132	0.109952	4	48.7288	3.70865	histology stage and model cycle time	4 Late proliferative	48.7288	model cycle time (0-100)
X210216	F2	218	5.47894	1.30222	34.4873	-6.97682	0.318512	4	48.7288	3.63722	histology stage and model cycle time	4 Late proliferative	48.7288	model cycle time (0-100)
X210216	LEFTY1	219	5.50407	1.30222	34.4873	0.344281	-0.015047	4	48.7288	4.54415	histology stage and model cycle time	4 Late proliferative	48.7288	model cycle time (0-100)
X210216	PROK1	220	5.5292	1.30222	34.4873	0.765569	-0.0319477	4	48.7288	5.16709	histology stage and model cycle time	4 Late proliferative	48.7288	model cycle time (0-100)
X210216	TMEM189-UBE2V1	221	5.55434	1.30222	34.4873	3.297	-0.130988	4	48.7288	8.15844	histology stage and model cycle time	4 Late proliferative	48.7288	model cycle time (0-100)
X210216	CRISP3	222	5.57947	1.30222	34.4873	-0.974026	0.0367238	4	48.7288	3.40929	histology stage and model cycle time	4 Late proliferative	48.7288	model cycle time (0-100)
X210216	AC007325.2	223	5.6046	1.30222	34.4873	-0.661923	0.0235995	4	48.7288	3.7608	histology stage and model cycle time	4 Late proliferative	48.7288	model cycle time (0-100)
X210216	MYOCD	224	5.62973	1.30222	34.4873	-1.12847	0.0378943	4	48.7288	3.39547	histology stage and model cycle time	4 Late proliferative	48.7288	model cycle time (0-100)
X210216	SLC3A1	225	5.65487	1.30222	34.4873	-0.0240949	0.000758662	4	48.7288	5.45637	histology stage and model cycle time	4 Late proliferative	48.7288	model cycle time (0-100)
X210216	KCNH5	226	5.68	1.30222	34.4873	2.73688	-0.0803891	4	48.7288	3.7922	histology stage and model cycle time	4 Late proliferative	48.7288	model cycle time (0-100)
X210216	CDH16	227	5.70513	1.30222	34.4873	-0.134192	0.00365542	4	48.7288	4.01464	histology stage and model cycle time	4 Late proliferative	48.7288	model cycle time (0-100)
X210216	SLC30A2	228	5.73027	1.30222	34.4873	-1.64695	0.0413233	4	48.7288	5.52949	histology stage and model cycle time	4 Late proliferative	48.7288	model cycle time (0-100)
X210216	AC012485.2	229	5.7554	1.30222	34.4873	-0.143225	0.00328348	4	48.7288	3.69285	histology stage and model cycle time	4 Late proliferative	48.7288	model cycle time (0-100)
X210216	MT1M	230	5.78053	1.30222	34.4873	-1.85283	0.0384379	4	48.7288	3.37475	histology stage and model cycle time	4 Late proliferative	48.7288	model cycle time (0-100)
X210216	SAMMSON	231	5.80566	1.30222	34.4873	-0.963163	0.0178691	4	48.7288	3.90358	histology stage and model cycle time	4 Late proliferative	48.7288	model cycle time (0-100)
X210216	MT1G	232	5.8308	1.30222	34.4873	-2.46794	0.0403456	4	48.7288	3.36424	histology stage and model cycle time	4 Late proliferative	48.7288	model cycle time (0-100)
X210216	ADH1B	233	5.85593	1.30222	34.4873	0.662011	-0.00935612	4	48.7288	3.34577	histology stage and model cycle time	4 Late proliferative	48.7288	model cycle time (0-100)
X210216	RYR3	234	5.88106	1.30222	34.4873	-1.68941	0.0201191	4	48.7288	3.77195	histology stage and model cycle time	4 Late proliferative	48.7288	model cycle time (0-100)
X210216	CXCL13	235	5.90619	1.30222	34.4873	1.33225	-0.0128928	4	48.7288	6.18577	histology stage and model cycle time	4 Late proliferative	48.7288	model cycle time (0-100)
X210216	PLA2G4F	236	5.93133	1.30222	34.4873	0.56205	-0.00418161	4	48.7288	7.01382	histology stage and model cycle time	4 Late proliferative	48.7288	model cycle time (0-100)
X210216	NLRP5	237	5.95646	1.30222	34.4873	4.0482	-0.0210412	4	48.7288	4.26138	histology stage and model cycle time	4 Late proliferative	48.7288	model cycle time (0-100)
X210216	KRT6A	238	5.98159	1.30222	34.4873	4.27034	-0.0126065	4	48.7288	3.74182	histology stage and model cycle time	4 Late proliferative	48.7288	model cycle time (0-100)
X210216	SCARA5	239	6.00673	1.30222	34.4873	-1.52927	0.00107767	4	48.7288	3.55521	histology stage and model cycle time	4 Late proliferative	48.7288	model cycle time (0-100)
X210216	TM4SF4	240	6.03186	1.30222	34.4873	3.69137	0.00569637	4	48.7288	4.48903	histology stage and model cycle time	4 Late proliferative	48.7288	model cycle time (0-100)
X210216	XDH	241	6.05699	1.30222	34.4873	-0.463007	-0.00175482	4	48.7288	5.42818	histology stage and model cycle time	4 Late proliferative	48.7288	model cycle time (0-100)
X210216	AC005154.6	242	6.08212	1.30222	34.4873	8.35756	0.0504339	4	48.7288	3.83811	histology stage and model cycle time	4 Late proliferative	48.7288	model cycle time (0-100)
X210216	CYP26A1	243	6.10726	1.30222	34.4873	-0.779259	-0.00644853	4	48.7288	4.20409	histology stage and model cycle time	4 Late proliferative	48.7288	model cycle time (0-100)
X210216	GP1BB	244	6.13239	1.30222	34.4873	-9.05091	-0.095131	4	48.7288	3.83334	histology stage and model cycle time	4 Late proliferative	48.7288	model cycle time (0-100)
X210216	LHFPL3	245	6.15752	1.30222	34.4873	-1.54503	-0.0196829	4	48.7288	4.93132	histology stage and model cycle time	4 Late proliferative	48.7288	model cycle time (0-100)
X210216	ATP12A	246	6.18265	1.30222	34.4873	-2.72902	-0.0408268	4	48.7288	4.29376	histology stage and model cycle time	4 Late proliferative	48.7288	model cycle time (0-100)
X210216	GLYATL3	247	6.20779	1.30222	34.4873	-4.60658	-0.0791021	4	48.7288	3.51245	histology stage and model cycle time	4 Late proliferative	48.7288	model cycle time (0-100)
X210216	LINC00844	248	6.23292	1.30222	34.4873	4.60121	0.0891348	4	48.7288	3.88819	histology stage and model cycle time	4 Late proliferative	48.7288	model cycle time (0-100)
X210216	SULT1E1	249	6.25805	1.30222	34.4873	6.52062	0.140586	4	48.7288	7.55494	histology stage and model cycle time	4 Late proliferative	48.7288	model cycle time (0-100)
X210581	SLC25A48	0	0	1.12613	27.3091	1.97294	0.0759081	5	54.0254	5.45368	histology stage and model cycle time	5 Early secretory	54.0254	model cycle time (0-100)
X210581	A2ML1	1	0.0251327	1.12613	27.3091	3.54993	0.143742	5	54.0254	5.24251	histology stage and model cycle time	5 Early secretory	54.0254	model cycle time (0-100)
X210581	RAB4B-EGLN2	2	0.0502655	1.12613	27.3091	2.68113	0.113902	5	54.0254	5.36627	histology stage and model cycle time	5 Early secretory	54.0254	model cycle time (0-100)
X210581	LY75-CD302	3	0.0753982	1.12613	27.3091	2.8468	0.126533	5	54.0254	6.09266	histology stage and model cycle time	5 Early secretory	54.0254	model cycle time (0-100)
X210581	ABCA12	4	0.100531	1.12613	27.3091	2.96473	0.137516	5	54.0254	5.52487	histology stage and model cycle time	5 Early secretory	54.0254	model cycle time (0-100)
X210581	ROS1	5	0.125664	1.12613	27.3091	2.88446	0.139294	5	54.0254	4.21669	histology stage and model cycle time	5 Early secretory	54.0254	model cycle time (0-100)
X210581	AMY1C	6	0.150796	1.12613	27.3091	4.90828	0.246238	5	54.0254	6.16294	histology stage and model cycle time	5 Early secretory	54.0254	model cycle time (0-100)
X210581	NPIPA3	7	0.175929	1.12613	27.3091	3.56683	0.185521	5	54.0254	5.10956	histology stage and model cycle time	5 Early secretory	54.0254	model cycle time (0-100)
X210581	C7orf55-LUC7L2	8	0.201062	1.12613	27.3091	0.520402	0.0280107	5	54.0254	4.96424	histology stage and model cycle time	5 Early secretory	54.0254	model cycle time (0-100)
X210581	NUTM2E	9	0.226195	1.12613	27.3091	3.555	0.197669	5	54.0254	3.70736	histology stage and model cycle time	5 Early secretory	54.0254	model cycle time (0-100)
X210581	PLA2G4E	10	0.251327	1.12613	27.3091	6.46595	0.370798	5	54.0254	3.86218	histology stage and model cycle time	5 Early secretory	54.0254	model cycle time (0-100)
X210581	BLOC1S5-TXNDC5	11	0.27646	1.12613	27.3091	1.35845	0.0802204	5	54.0254	6.5416	histology stage and model cycle time	5 Early secretory	54.0254	model cycle time (0-100)
X210581	AMY1A	12	0.301593	1.12613	27.3091	3.82506	0.232267	5	54.0254	5.36838	histology stage and model cycle time	5 Early secretory	54.0254	model cycle time (0-100)
X210581	PDE6A	13	0.326726	1.12613	27.3091	2.69877	0.168278	5	54.0254	3.47739	histology stage and model cycle time	5 Early secretory	54.0254	model cycle time (0-100)
X210581	AC010975.1	14	0.351858	1.12613	27.3091	4.88034	0.312076	5	54.0254	4.78937	histology stage and model cycle time	5 Early secretory	54.0254	model cycle time (0-100)
X210581	UGT2B17	15	0.376991	1.12613	27.3091	6.56281	0.429844	5	54.0254	5.23836	histology stage and model cycle time	5 Early secretory	54.0254	model cycle time (0-100)
X210581	TBC1D3D	16	0.402124	1.12613	27.3091	-4.3344	-0.290435	5	54.0254	4.13751	histology stage and model cycle time	5 Early secretory	54.0254	model cycle time (0-100)
X210581	TRIM6-TRIM34	17	0.427257	1.12613	27.3091	-3.93746	-0.269616	5	54.0254	4.20011	histology stage and model cycle time	5 Early secretory	54.0254	model cycle time (0-100)
X210581	SCGB1D4	18	0.452389	1.12613	27.3091	2.80069	0.195765	5	54.0254	7.01951	histology stage and model cycle time	5 Early secretory	54.0254	model cycle time (0-100)
X210581	HPCAL4	19	0.477522	1.12613	27.3091	4.43201	0.31591	5	54.0254	4.45547	histology stage and model cycle time	5 Early secretory	54.0254	model cycle time (0-100)
X210581	RPS10-NUDT3	20	0.502655	1.12613	27.3091	3.24816	0.235864	5	54.0254	8.49623	histology stage and model cycle time	5 Early secretory	54.0254	model cycle time (0-100)
X210581	SCGB1D2	21	0.527788	1.12613	27.3091	2.21233	0.1635	5	54.0254	4.86668	histology stage and model cycle time	5 Early secretory	54.0254	model cycle time (0-100)
X210581	BIVM-ERCC5	22	0.55292	1.12613	27.3091	4.67352	0.3512	5	54.0254	9.42845	histology stage and model cycle time	5 Early secretory	54.0254	model cycle time (0-100)
X210581	PKHD1L1	23	0.578053	1.12613	27.3091	2.34987	0.179394	5	54.0254	3.50105	histology stage and model cycle time	5 Early secretory	54.0254	model cycle time (0-100)
X210581	PEBP4	24	0.603186	1.12613	27.3091	2.86432	0.221953	5	54.0254	3.69052	histology stage and model cycle time	5 Early secretory	54.0254	model cycle time (0-100)
X210581	ATP6V1B1	25	0.628319	1.12613	27.3091	5.17379	0.406593	5	54.0254	3.37509	histology stage and model cycle time	5 Early secretory	54.0254	model cycle time (0-100)
X210581	HOXA13	26	0.653451	1.12613	27.3091	2.95212	0.235094	5	54.0254	4.31284	histology stage and model cycle time	5 Early secretory	54.0254	model cycle time (0-100)
X210581	ATP6V1G2-DDX39B	27	0.678584	1.12613	27.3091	-4.69374	-0.378474	5	54.0254	4.5961	histology stage and model cycle time	5 Early secretory	54.0254	model cycle time (0-100)
X210581	MMP26	28	0.703717	1.12613	27.3091	-1.44579	-0.117949	5	54.0254	6.09463	histology stage and model cycle time	5 Early secretory	54.0254	model cycle time (0-100)
X210581	CBSL	29	0.728849	1.12613	27.3091	2.96834	0.244819	5	54.0254	4.70544	histology stage and model cycle time	5 Early secretory	54.0254	model cycle time (0-100)
X210581	HMGCS2	30	0.753982	1.12613	27.3091	4.30978	0.359092	5	54.0254	3.40627	histology stage and model cycle time	5 Early secretory	54.0254	model cycle time (0-100)
X210581	FXYD4	31	0.779115	1.12613	27.3091	-7.37829	-0.620598	5	54.0254	4.15949	histology stage and model cycle time	5 Early secretory	54.0254	model cycle time (0-100)
X210581	LRRC26	32	0.804248	1.12613	27.3091	2.96938	0.251949	5	54.0254	5.16055	histology stage and model cycle time	5 Early secretory	54.0254	model cycle time (0-100)
X210581	TMEM190	33	0.82938	1.12613	27.3091	2.4432	0.208975	5	54.0254	3.41258	histology stage and model cycle time	5 Early secretory	54.0254	model cycle time (0-100)
X210581	KRT5	34	0.854513	1.12613	27.3091	1.82831	0.157534	5	54.0254	3.89737	histology stage and model cycle time	5 Early secretory	54.0254	model cycle time (0-100)
X210581	SLITRK6	35	0.879646	1.12613	27.3091	0.59638	0.0517297	5	54.0254	3.35547	histology stage and model cycle time	5 Early secretory	54.0254	model cycle time (0-100)
X210581	LRP2	36	0.904779	1.12613	27.3091	4.85449	0.423605	5	54.0254	4.14305	histology stage and model cycle time	5 Early secretory	54.0254	model cycle time (0-100)
X210581	SERPINA4	37	0.929911	1.12613	27.3091	2.05233	0.180043	5	54.0254	3.89237	histology stage and model cycle time	5 Early secretory	54.0254	model cycle time (0-100)
X210581	GP2	38	0.955044	1.12613	27.3091	4.42328	0.389854	5	54.0254	8.03432	histology stage and model cycle time	5 Early secretory	54.0254	model cycle time (0-100)
X210581	CLDN22	39	0.980177	1.12613	27.3091	1.50159	0.132878	5	54.0254	4.91974	histology stage and model cycle time	5 Early secretory	54.0254	model cycle time (0-100)
X210581	ANXA8	40	1.00531	1.12613	27.3091	3.0861	0.274017	5	54.0254	3.53529	histology stage and model cycle time	5 Early secretory	54.0254	model cycle time (0-100)
X210581	GRIA2	41	1.03044	1.12613	27.3091	3.65292	0.325232	5	54.0254	4.11345	histology stage and model cycle time	5 Early secretory	54.0254	model cycle time (0-100)
X210581	CALB2	42	1.05558	1.12613	27.3091	0.343525	0.0306493	5	54.0254	5.32554	histology stage and model cycle time	5 Early secretory	54.0254	model cycle time (0-100)
X210581	ERMN	43	1.08071	1.12613	27.3091	0.754693	0.0674322	5	54.0254	3.58559	histology stage and model cycle time	5 Early secretory	54.0254	model cycle time (0-100)
X210581	OVGP1	44	1.10584	1.12613	27.3091	-0.722875	-0.0646426	5	54.0254	4.18574	histology stage and model cycle time	5 Early secretory	54.0254	model cycle time (0-100)
X210581	PRICKLE2-AS1	45	1.13097	1.12613	27.3091	0.890287	0.0796288	5	54.0254	4.156	histology stage and model cycle time	5 Early secretory	54.0254	model cycle time (0-100)
X210581	TNNC1	46	1.15611	1.12613	27.3091	0.653865	0.0584572	5	54.0254	3.4639	histology stage and model cycle time	5 Early secretory	54.0254	model cycle time (0-100)
X210581	SPDEF	47	1.18124	1.12613	27.3091	0.103609	0.00925299	5	54.0254	3.50771	histology stage and model cycle time	5 Early secretory	54.0254	model cycle time (0-100)
X210581	COL9A1	48	1.20637	1.12613	27.3091	3.3098	0.295085	5	54.0254	3.42207	histology stage and model cycle time	5 Early secretory	54.0254	model cycle time (0-100)
X210581	OLFM4	49	1.2315	1.12613	27.3091	2.85081	0.253569	5	54.0254	7.08801	histology stage and model cycle time	5 Early secretory	54.0254	model cycle time (0-100)
X210581	PAK5	50	1.25664	1.12613	27.3091	2.6752	0.237242	5	54.0254	3.6677	histology stage and model cycle time	5 Early secretory	54.0254	model cycle time (0-100)
X210581	MYO3A	51	1.28177	1.12613	27.3091	-7.84783	-0.693446	5	54.0254	3.47356	histology stage and model cycle time	5 Early secretory	54.0254	model cycle time (0-100)
X210581	GMNC	52	1.3069	1.12613	27.3091	1.8059	0.158892	5	54.0254	3.43842	histology stage and model cycle time	5 Early secretory	54.0254	model cycle time (0-100)
X210581	ATP6V0A4	53	1.33204	1.12613	27.3091	0.322157	0.0282059	5	54.0254	3.66606	histology stage and model cycle time	5 Early secretory	54.0254	model cycle time (0-100)
X210581	DRGX	54	1.35717	1.12613	27.3091	3.24555	0.282578	5	54.0254	5.02723	histology stage and model cycle time	5 Early secretory	54.0254	model cycle time (0-100)
X210581	IHH	55	1.3823	1.12613	27.3091	-1.30539	-0.112948	5	54.0254	3.38699	histology stage and model cycle time	5 Early secretory	54.0254	model cycle time (0-100)
X210581	AGTR2	56	1.40743	1.12613	27.3091	3.70186	0.31809	5	54.0254	4.34468	histology stage and model cycle time	5 Early secretory	54.0254	model cycle time (0-100)
X210581	ATP1A2	57	1.43257	1.12613	27.3091	3.25976	0.277979	5	54.0254	3.84757	histology stage and model cycle time	5 Early secretory	54.0254	model cycle time (0-100)
X210581	KCNC2	58	1.4577	1.12613	27.3091	2.97395	0.25151	5	54.0254	4.28928	histology stage and model cycle time	5 Early secretory	54.0254	model cycle time (0-100)
X210581	SOSTDC1	59	1.48283	1.12613	27.3091	3.75988	0.315125	5	54.0254	4.19682	histology stage and model cycle time	5 Early secretory	54.0254	model cycle time (0-100)
X210581	SFRP5	60	1.50796	1.12613	27.3091	5.61227	0.465826	5	54.0254	4.4903	histology stage and model cycle time	5 Early secretory	54.0254	model cycle time (0-100)
X210581	LRRTM4	61	1.5331	1.12613	27.3091	2.99481	0.245986	5	54.0254	3.43474	histology stage and model cycle time	5 Early secretory	54.0254	model cycle time (0-100)
X210581	GACAT2	62	1.55823	1.12613	27.3091	2.95728	0.240196	5	54.0254	3.89314	histology stage and model cycle time	5 Early secretory	54.0254	model cycle time (0-100)
X210581	FBN3	63	1.58336	1.12613	27.3091	1.73577	0.139304	5	54.0254	5.40488	histology stage and model cycle time	5 Early secretory	54.0254	model cycle time (0-100)
X210581	KRT13	64	1.6085	1.12613	27.3091	0.840788	0.0666217	5	54.0254	3.40819	histology stage and model cycle time	5 Early secretory	54.0254	model cycle time (0-100)
X210581	HAPLN4	65	1.63363	1.12613	27.3091	4.70709	0.367951	5	54.0254	3.97349	histology stage and model cycle time	5 Early secretory	54.0254	model cycle time (0-100)
X210581	CDC20B	66	1.65876	1.12613	27.3091	2.66609	0.205429	5	54.0254	5.1693	histology stage and model cycle time	5 Early secretory	54.0254	model cycle time (0-100)
X210581	WIF1	67	1.68389	1.12613	27.3091	2.47111	0.187525	5	54.0254	5.97046	histology stage and model cycle time	5 Early secretory	54.0254	model cycle time (0-100)
X210581	AC009110.1	68	1.70903	1.12613	27.3091	1.56947	0.117198	5	54.0254	5.56167	histology stage and model cycle time	5 Early secretory	54.0254	model cycle time (0-100)
X210581	TRH	69	1.73416	1.12613	27.3091	0.725097	0.0532311	5	54.0254	6.03277	histology stage and model cycle time	5 Early secretory	54.0254	model cycle time (0-100)
X210581	SFRP4	70	1.75929	1.12613	27.3091	1.10378	0.0795882	5	54.0254	3.63157	histology stage and model cycle time	5 Early secretory	54.0254	model cycle time (0-100)
X210581	ETNPPL	71	1.78442	1.12613	27.3091	-6.98344	-0.494095	5	54.0254	5.78133	histology stage and model cycle time	5 Early secretory	54.0254	model cycle time (0-100)
X210581	MYOT	72	1.80956	1.12613	27.3091	4.65448	0.322811	5	54.0254	3.36465	histology stage and model cycle time	5 Early secretory	54.0254	model cycle time (0-100)
X210581	PENK	73	1.83469	1.12613	27.3091	1.79637	0.121998	5	54.0254	5.00214	histology stage and model cycle time	5 Early secretory	54.0254	model cycle time (0-100)
X210581	PCDH8	74	1.85982	1.12613	27.3091	4.50862	0.299506	5	54.0254	4.31322	histology stage and model cycle time	5 Early secretory	54.0254	model cycle time (0-100)
X210581	VWA5B2	75	1.88496	1.12613	27.3091	2.20262	0.142958	5	54.0254	3.65219	histology stage and model cycle time	5 Early secretory	54.0254	model cycle time (0-100)
X210581	EDN2	76	1.91009	1.12613	27.3091	0.959281	0.0607574	5	54.0254	3.51211	histology stage and model cycle time	5 Early secretory	54.0254	model cycle time (0-100)
X210581	CADPS	77	1.93522	1.12613	27.3091	1.27456	0.0786774	5	54.0254	3.75754	histology stage and model cycle time	5 Early secretory	54.0254	model cycle time (0-100)
X210581	SDK2	78	1.96035	1.12613	27.3091	1.10245	0.0662385	5	54.0254	3.54452	histology stage and model cycle time	5 Early secretory	54.0254	model cycle time (0-100)
X210581	ASIC2	79	1.98549	1.12613	27.3091	1.26435	0.0738369	5	54.0254	4.42413	histology stage and model cycle time	5 Early secretory	54.0254	model cycle time (0-100)
X210581	SLC51B	80	2.01062	1.12613	27.3091	2.05389	0.116411	5	54.0254	4.57829	histology stage and model cycle time	5 Early secretory	54.0254	model cycle time (0-100)
X210581	CHD5	81	2.03575	1.12613	27.3091	0.893594	0.0490776	5	54.0254	3.62543	histology stage and model cycle time	5 Early secretory	54.0254	model cycle time (0-100)
X210581	LINC01411	82	2.06088	1.12613	27.3091	-7.45702	-0.396193	5	54.0254	4.8923	histology stage and model cycle time	5 Early secretory	54.0254	model cycle time (0-100)
X210581	TMEM132D	83	2.08602	1.12613	27.3091	-1.90239	-0.0976025	5	54.0254	3.95639	histology stage and model cycle time	5 Early secretory	54.0254	model cycle time (0-100)
X210581	NECAB1	84	2.11115	1.12613	27.3091	2.32433	0.114933	5	54.0254	3.5522	histology stage and model cycle time	5 Early secretory	54.0254	model cycle time (0-100)
X210581	FMO1	85	2.13628	1.12613	27.3091	3.0923	0.147067	5	54.0254	4.15052	histology stage and model cycle time	5 Early secretory	54.0254	model cycle time (0-100)
X210581	ALPP	86	2.16142	1.12613	27.3091	2.83854	0.129553	5	54.0254	4.54376	histology stage and model cycle time	5 Early secretory	54.0254	model cycle time (0-100)
X210581	COL11A1	87	2.18655	1.12613	27.3091	0.683184	0.0298505	5	54.0254	4.27835	histology stage and model cycle time	5 Early secretory	54.0254	model cycle time (0-100)
X210581	GALNT5	88	2.21168	1.12613	27.3091	0.675045	0.0281616	5	54.0254	3.9807	histology stage and model cycle time	5 Early secretory	54.0254	model cycle time (0-100)
X210581	SMCO3	89	2.23681	1.12613	27.3091	3.69844	0.14689	5	54.0254	4.0936	histology stage and model cycle time	5 Early secretory	54.0254	model cycle time (0-100)
X210581	TIGD1	90	2.26195	1.12613	27.3091	1.94442	0.0732857	5	54.0254	5.03263	histology stage and model cycle time	5 Early secretory	54.0254	model cycle time (0-100)
X210581	AC004069.1	91	2.28708	1.12613	27.3091	1.95153	0.0695526	5	54.0254	3.36393	histology stage and model cycle time	5 Early secretory	54.0254	model cycle time (0-100)
X210581	GSTA1	92	2.31221	1.12613	27.3091	-7.45642	-0.250291	5	54.0254	4.27003	histology stage and model cycle time	5 Early secretory	54.0254	model cycle time (0-100)
X210581	IGFN1	93	2.33734	1.12613	27.3091	1.27221	0.0400404	5	54.0254	4.35276	histology stage and model cycle time	5 Early secretory	54.0254	model cycle time (0-100)
X210581	BRINP2	94	2.36248	1.12613	27.3091	-0.0234849	-0.000689498	5	54.0254	4.39055	histology stage and model cycle time	5 Early secretory	54.0254	model cycle time (0-100)
X210581	TRIM39-RPP21	95	2.38761	1.12613	27.3091	-7.82511	-0.213053	5	54.0254	6.15016	histology stage and model cycle time	5 Early secretory	54.0254	model cycle time (0-100)
X210581	SENP3-EIF4A1	96	2.41274	1.12613	27.3091	-2.34809	-0.0588835	5	54.0254	4.56654	histology stage and model cycle time	5 Early secretory	54.0254	model cycle time (0-100)
X210581	WISP2	97	2.43788	1.12613	27.3091	2.10785	0.0482945	5	54.0254	3.6268	histology stage and model cycle time	5 Early secretory	54.0254	model cycle time (0-100)
X210581	CLCA4	98	2.46301	1.12613	27.3091	-6.61398	-0.137119	5	54.0254	3.47385	histology stage and model cycle time	5 Early secretory	54.0254	model cycle time (0-100)
X210581	CSMD3	99	2.48814	1.12613	27.3091	3.42477	0.0634908	5	54.0254	3.62184	histology stage and model cycle time	5 Early secretory	54.0254	model cycle time (0-100)
X210581	SLC5A8	100	2.51327	1.12613	27.3091	2.81441	0.0459704	5	54.0254	4.77849	histology stage and model cycle time	5 Early secretory	54.0254	model cycle time (0-100)
X210581	MUC6	101	2.53841	1.12613	27.3091	2.74237	0.0387193	5	54.0254	4.02768	histology stage and model cycle time	5 Early secretory	54.0254	model cycle time (0-100)
X210581	CSF3	102	2.56354	1.12613	27.3091	1.74182	0.0207188	5	54.0254	3.35984	histology stage and model cycle time	5 Early secretory	54.0254	model cycle time (0-100)
X210581	MUC5B	103	2.58867	1.12613	27.3091	1.78639	0.0172626	5	54.0254	3.79193	histology stage and model cycle time	5 Early secretory	54.0254	model cycle time (0-100)
X210581	IGHG4	104	2.61381	1.12613	27.3091	4.12335	0.0306193	5	54.0254	3.99546	histology stage and model cycle time	5 Early secretory	54.0254	model cycle time (0-100)
X210581	HBG1	105	2.63894	1.12613	27.3091	-8.20281	-0.0425195	5	54.0254	3.41847	histology stage and model cycle time	5 Early secretory	54.0254	model cycle time (0-100)
X210581	IGHA2	106	2.66407	1.12613	27.3091	6.88876	0.020239	5	54.0254	3.74205	histology stage and model cycle time	5 Early secretory	54.0254	model cycle time (0-100)
X210581	TIFAB	107	2.6892	1.12613	27.3091	4.04517	0.00279339	5	54.0254	4.00215	histology stage and model cycle time	5 Early secretory	54.0254	model cycle time (0-100)
X210581	IGHG3	108	2.71434	1.12613	27.3091	4.35595	-0.00678354	5	54.0254	4.09168	histology stage and model cycle time	5 Early secretory	54.0254	model cycle time (0-100)
X210581	IGHG1	109	2.73947	1.12613	27.3091	3.41691	-0.0129985	5	54.0254	3.53631	histology stage and model cycle time	5 Early secretory	54.0254	model cycle time (0-100)
X210581	IGHG2	110	2.7646	1.12613	27.3091	3.53785	-0.0213992	5	54.0254	3.5486	histology stage and model cycle time	5 Early secretory	54.0254	model cycle time (0-100)
X210581	MMP7	111	2.78973	1.12613	27.3091	-1.81102	0.0150121	5	54.0254	3.93881	histology stage and model cycle time	5 Early secretory	54.0254	model cycle time (0-100)
X210581	NOTUM	112	2.81487	1.12613	27.3091	-8.03079	0.0845217	5	54.0254	3.36295	histology stage and model cycle time	5 Early secretory	54.0254	model cycle time (0-100)
X210581	TBC1D3E	113	2.84	1.12613	27.3091	5.11176	-0.0651927	5	54.0254	3.83894	histology stage and model cycle time	5 Early secretory	54.0254	model cycle time (0-100)
X210581	BPIFB1	114	2.86513	1.12613	27.3091	1.09842	-0.016448	5	54.0254	6.19682	histology stage and model cycle time	5 Early secretory	54.0254	model cycle time (0-100)
X210581	SLC5A5	115	2.89027	1.12613	27.3091	4.78988	-0.0823161	5	54.0254	3.37067	histology stage and model cycle time	5 Early secretory	54.0254	model cycle time (0-100)
X210581	VGF	116	2.9154	1.12613	27.3091	-4.88245	0.0946504	5	54.0254	3.96437	histology stage and model cycle time	5 Early secretory	54.0254	model cycle time (0-100)
X210581	CXCL5	117	2.94053	1.12613	27.3091	3.73785	-0.0806402	5	54.0254	4.38299	histology stage and model cycle time	5 Early secretory	54.0254	model cycle time (0-100)
X210581	IGHA1	118	2.96566	1.12613	27.3091	4.79245	-0.113813	5	54.0254	3.77906	histology stage and model cycle time	5 Early secretory	54.0254	model cycle time (0-100)
X210581	MUC5AC	119	2.9908	1.12613	27.3091	1.02664	-0.0265982	5	54.0254	5.39357	histology stage and model cycle time	5 Early secretory	54.0254	model cycle time (0-100)
X210581	GREM1	120	3.01593	1.12613	27.3091	-0.59812	0.016778	5	54.0254	3.83362	histology stage and model cycle time	5 Early secretory	54.0254	model cycle time (0-100)
X210581	PDZK1	121	3.04106	1.12613	27.3091	-2.56707	0.0774655	5	54.0254	4.29602	histology stage and model cycle time	5 Early secretory	54.0254	model cycle time (0-100)
X210581	SLC6A14	122	3.06619	1.12613	27.3091	3.85025	-0.124298	5	54.0254	5.58391	histology stage and model cycle time	5 Early secretory	54.0254	model cycle time (0-100)
X210581	IGLL5	123	3.09133	1.12613	27.3091	5.85449	-0.201213	5	54.0254	4.87648	histology stage and model cycle time	5 Early secretory	54.0254	model cycle time (0-100)
X210581	RGPD1	124	3.11646	1.12613	27.3091	-1.14095	0.0415684	5	54.0254	3.95807	histology stage and model cycle time	5 Early secretory	54.0254	model cycle time (0-100)
X210581	MUC4	125	3.14159	1.12613	27.3091	1.02992	-0.0396258	5	54.0254	3.43674	histology stage and model cycle time	5 Early secretory	54.0254	model cycle time (0-100)
X210581	MINOS1-NBL1	126	3.16673	1.12613	27.3091	2.61874	-0.106037	5	54.0254	10.2046	histology stage and model cycle time	5 Early secretory	54.0254	model cycle time (0-100)
X210581	ISY1-RAB43	127	3.19186	1.12613	27.3091	4.24683	-0.180418	5	54.0254	10.5901	histology stage and model cycle time	5 Early secretory	54.0254	model cycle time (0-100)
X210581	EPYC	128	3.21699	1.12613	27.3091	0.847497	-0.0376691	5	54.0254	4.25358	histology stage and model cycle time	5 Early secretory	54.0254	model cycle time (0-100)
X210581	TNFSF12-TNFSF13	129	3.24212	1.12613	27.3091	-5.70273	0.264515	5	54.0254	6.58845	histology stage and model cycle time	5 Early secretory	54.0254	model cycle time (0-100)
X210581	MMP12	130	3.26726	1.12613	27.3091	-8.04531	0.388518	5	54.0254	4.85327	histology stage and model cycle time	5 Early secretory	54.0254	model cycle time (0-100)
X210581	AC007952.4	131	3.29239	1.12613	27.3091	-0.898127	0.0450571	5	54.0254	3.52177	histology stage and model cycle time	5 Early secretory	54.0254	model cycle time (0-100)
X210581	SIX1	132	3.31752	1.12613	27.3091	3.55048	-0.184671	5	54.0254	3.63849	histology stage and model cycle time	5 Early secretory	54.0254	model cycle time (0-100)
X210581	INHBA	133	3.34265	1.12613	27.3091	-2.81343	0.151433	5	54.0254	4.07583	histology stage and model cycle time	5 Early secretory	54.0254	model cycle time (0-100)
X210581	MMP27	134	3.36779	1.12613	27.3091	-5.33462	0.296622	5	54.0254	4.54452	histology stage and model cycle time	5 Early secretory	54.0254	model cycle time (0-100)
X210581	CXCL8	135	3.39292	1.12613	27.3091	-0.614388	0.0352328	5	54.0254	4.29769	histology stage and model cycle time	5 Early secretory	54.0254	model cycle time (0-100)
X210581	PTPRN	136	3.41805	1.12613	27.3091	-7.22654	0.426749	5	54.0254	3.47868	histology stage and model cycle time	5 Early secretory	54.0254	model cycle time (0-100)
X210581	SAA2	137	3.44319	1.12613	27.3091	2.63777	-0.160172	5	54.0254	3.671	histology stage and model cycle time	5 Early secretory	54.0254	model cycle time (0-100)
X210581	GIMAP1-GIMAP5	138	3.46832	1.12613	27.3091	4.55799	-0.284207	5	54.0254	3.87534	histology stage and model cycle time	5 Early secretory	54.0254	model cycle time (0-100)
X210581	IL1A	139	3.49345	1.12613	27.3091	0.358954	-0.0229535	5	54.0254	3.74536	histology stage and model cycle time	5 Early secretory	54.0254	model cycle time (0-100)
X210581	INO80B-WBP1	140	3.51858	1.12613	27.3091	-3.85829	0.252706	5	54.0254	8.15774	histology stage and model cycle time	5 Early secretory	54.0254	model cycle time (0-100)
X210581	MMP1	141	3.54372	1.12613	27.3091	-0.406608	0.0272455	5	54.0254	6.96496	histology stage and model cycle time	5 Early secretory	54.0254	model cycle time (0-100)
X210581	CYP24A1	142	3.56885	1.12613	27.3091	-2.62631	0.179836	5	54.0254	4.88178	histology stage and model cycle time	5 Early secretory	54.0254	model cycle time (0-100)
X210581	MMP3	143	3.59398	1.12613	27.3091	2.2404	-0.156601	5	54.0254	10.0464	histology stage and model cycle time	5 Early secretory	54.0254	model cycle time (0-100)
X210581	SERPINB2	144	3.61911	1.12613	27.3091	-3.03773	0.216528	5	54.0254	3.5513	histology stage and model cycle time	5 Early secretory	54.0254	model cycle time (0-100)
X210581	CEACAM6	145	3.64425	1.12613	27.3091	-5.74386	0.417088	5	54.0254	4.08365	histology stage and model cycle time	5 Early secretory	54.0254	model cycle time (0-100)
X210581	MMP8	146	3.66938	1.12613	27.3091	-3.2955	0.24355	5	54.0254	3.75738	histology stage and model cycle time	5 Early secretory	54.0254	model cycle time (0-100)
X210581	AL645922.1	147	3.69451	1.12613	27.3091	-0.847503	0.0636871	5	54.0254	5.98546	histology stage and model cycle time	5 Early secretory	54.0254	model cycle time (0-100)
X210581	SERPINB3	148	3.71965	1.12613	27.3091	2.20006	-0.167957	5	54.0254	6.53863	histology stage and model cycle time	5 Early secretory	54.0254	model cycle time (0-100)
X210581	IL11	149	3.74478	1.12613	27.3091	-0.241726	0.0187311	5	54.0254	3.58195	histology stage and model cycle time	5 Early secretory	54.0254	model cycle time (0-100)
X210581	MMP10	150	3.76991	1.12613	27.3091	-1.76296	0.138546	5	54.0254	8.43781	histology stage and model cycle time	5 Early secretory	54.0254	model cycle time (0-100)
X210581	IRX6	151	3.79504	1.12613	27.3091	-6.45389	0.513959	5	54.0254	3.91685	histology stage and model cycle time	5 Early secretory	54.0254	model cycle time (0-100)
X210581	SERPINB4	152	3.82018	1.12613	27.3091	-4.3386	0.349838	5	54.0254	4.5636	histology stage and model cycle time	5 Early secretory	54.0254	model cycle time (0-100)
X210581	PADI1	153	3.84531	1.12613	27.3091	-6.77516	0.552724	5	54.0254	3.73858	histology stage and model cycle time	5 Early secretory	54.0254	model cycle time (0-100)
X210581	C1QTNF3-AMACR	154	3.87044	1.12613	27.3091	-2.21985	0.183086	5	54.0254	3.52554	histology stage and model cycle time	5 Early secretory	54.0254	model cycle time (0-100)
X210581	SST	155	3.89557	1.12613	27.3091	-5.62229	0.468451	5	54.0254	3.71585	histology stage and model cycle time	5 Early secretory	54.0254	model cycle time (0-100)
X210581	CHI3L1	156	3.92071	1.12613	27.3091	-1.43328	0.120555	5	54.0254	3.66991	histology stage and model cycle time	5 Early secretory	54.0254	model cycle time (0-100)
X210581	SPOCD1	157	3.94584	1.12613	27.3091	-7.54112	0.639857	5	54.0254	3.39205	histology stage and model cycle time	5 Early secretory	54.0254	model cycle time (0-100)
X210581	LIPH	158	3.97097	1.12613	27.3091	1.83958	-0.157345	5	54.0254	4.67826	histology stage and model cycle time	5 Early secretory	54.0254	model cycle time (0-100)
X210581	GPX3	159	3.99611	1.12613	27.3091	-1.17781	0.101484	5	54.0254	3.36956	histology stage and model cycle time	5 Early secretory	54.0254	model cycle time (0-100)
X210581	IGFBP1	160	4.02124	1.12613	27.3091	-0.437172	0.0379201	5	54.0254	10.56	histology stage and model cycle time	5 Early secretory	54.0254	model cycle time (0-100)
X210581	LEFTY2	161	4.04637	1.12613	27.3091	-1.34635	0.117483	5	54.0254	4.10307	histology stage and model cycle time	5 Early secretory	54.0254	model cycle time (0-100)
X210581	SCEL	162	4.0715	1.12613	27.3091	1.67141	-0.146627	5	54.0254	3.7434	histology stage and model cycle time	5 Early secretory	54.0254	model cycle time (0-100)
X210581	CEMIP	163	4.09664	1.12613	27.3091	0.371569	-0.032749	5	54.0254	3.93622	histology stage and model cycle time	5 Early secretory	54.0254	model cycle time (0-100)
X210581	CHI3L2	164	4.12177	1.12613	27.3091	-9.29288	0.822343	5	54.0254	3.7634	histology stage and model cycle time	5 Early secretory	54.0254	model cycle time (0-100)
X210581	C1orf116	165	4.1469	1.12613	27.3091	-0.483264	0.0429094	5	54.0254	3.43451	histology stage and model cycle time	5 Early secretory	54.0254	model cycle time (0-100)
X210581	HAVCR1	166	4.17204	1.12613	27.3091	-7.27071	0.647338	5	54.0254	4.86767	histology stage and model cycle time	5 Early secretory	54.0254	model cycle time (0-100)
X210581	SERPINB7	167	4.19717	1.12613	27.3091	-4.35573	0.388619	5	54.0254	3.77523	histology stage and model cycle time	5 Early secretory	54.0254	model cycle time (0-100)
X210581	PAEP	168	4.2223	1.12613	27.3091	-3.30051	0.294902	5	54.0254	8.08406	histology stage and model cycle time	5 Early secretory	54.0254	model cycle time (0-100)
X210581	GSG1L	169	4.24743	1.12613	27.3091	2.52797	-0.226062	5	54.0254	3.35701	histology stage and model cycle time	5 Early secretory	54.0254	model cycle time (0-100)
X210581	AKR1B10	170	4.27257	1.12613	27.3091	1.09611	-0.098038	5	54.0254	4.82017	histology stage and model cycle time	5 Early secretory	54.0254	model cycle time (0-100)
X210581	ADGRF1	171	4.2977	1.12613	27.3091	-2.37349	0.212196	5	54.0254	10.2225	histology stage and model cycle time	5 Early secretory	54.0254	model cycle time (0-100)
X210581	CPA4	172	4.32283	1.12613	27.3091	-5.42368	0.484372	5	54.0254	3.55748	histology stage and model cycle time	5 Early secretory	54.0254	model cycle time (0-100)
X210581	HABP2	173	4.34796	1.12613	27.3091	-2.65265	0.236497	5	54.0254	5.01493	histology stage and model cycle time	5 Early secretory	54.0254	model cycle time (0-100)
X210581	LBP	174	4.3731	1.12613	27.3091	-7.20915	0.641229	5	54.0254	5.97138	histology stage and model cycle time	5 Early secretory	54.0254	model cycle time (0-100)
X210581	ADGRF4	175	4.39823	1.12613	27.3091	-6.98309	0.619274	5	54.0254	4.4577	histology stage and model cycle time	5 Early secretory	54.0254	model cycle time (0-100)
X210581	CYP3A5	176	4.42336	1.12613	27.3091	-1.31788	0.11645	5	54.0254	7.33555	histology stage and model cycle time	5 Early secretory	54.0254	model cycle time (0-100)
X210581	SPINK1	177	4.4485	1.12613	27.3091	-5.63836	0.496092	5	54.0254	6.24178	histology stage and model cycle time	5 Early secretory	54.0254	model cycle time (0-100)
X210581	RBP4	178	4.47363	1.12613	27.3091	-7.83698	0.686154	5	54.0254	6.09567	histology stage and model cycle time	5 Early secretory	54.0254	model cycle time (0-100)
X210581	ZPLD1	179	4.49876	1.12613	27.3091	-5.00094	0.435413	5	54.0254	3.9317	histology stage and model cycle time	5 Early secretory	54.0254	model cycle time (0-100)
X210581	FGB	180	4.52389	1.12613	27.3091	1.2068	-0.104417	5	54.0254	8.23144	histology stage and model cycle time	5 Early secretory	54.0254	model cycle time (0-100)
X210581	COMP	181	4.54903	1.12613	27.3091	-0.245823	0.0211229	5	54.0254	11.8108	histology stage and model cycle time	5 Early secretory	54.0254	model cycle time (0-100)
X210581	FGA	182	4.57416	1.12613	27.3091	1.81264	-0.154574	5	54.0254	6.06174	histology stage and model cycle time	5 Early secretory	54.0254	model cycle time (0-100)
X210581	DRAIC	183	4.59929	1.12613	27.3091	0.188712	-0.0159596	5	54.0254	4.02116	histology stage and model cycle time	5 Early secretory	54.0254	model cycle time (0-100)
X210581	GGT2	184	4.62442	1.12613	27.3091	-7.35136	0.616136	5	54.0254	3.93962	histology stage and model cycle time	5 Early secretory	54.0254	model cycle time (0-100)
X210581	PRL	185	4.64956	1.12613	27.3091	-8.49119	0.704779	5	54.0254	3.40474	histology stage and model cycle time	5 Early secretory	54.0254	model cycle time (0-100)
X210581	TMEM252	186	4.67469	1.12613	27.3091	-1.50644	0.123735	5	54.0254	6.7783	histology stage and model cycle time	5 Early secretory	54.0254	model cycle time (0-100)
X210581	C4BPA	187	4.69982	1.12613	27.3091	-1.4659	0.119063	5	54.0254	5.29331	histology stage and model cycle time	5 Early secretory	54.0254	model cycle time (0-100)
X210581	UGT1A6	188	4.72496	1.12613	27.3091	-1.18091	0.0947736	5	54.0254	4.55641	histology stage and model cycle time	5 Early secretory	54.0254	model cycle time (0-100)
X210581	SLC15A1	189	4.75009	1.12613	27.3091	-2.69985	0.213929	5	54.0254	4.45384	histology stage and model cycle time	5 Early secretory	54.0254	model cycle time (0-100)
X210581	LINC01502	190	4.77522	1.12613	27.3091	-8.58912	0.671407	5	54.0254	10.5902	histology stage and model cycle time	5 Early secretory	54.0254	model cycle time (0-100)
X210581	DLGAP1-AS3	191	4.80035	1.12613	27.3091	-5.12072	0.394564	5	54.0254	4.65877	histology stage and model cycle time	5 Early secretory	54.0254	model cycle time (0-100)
X210581	ANKRD55	192	4.82549	1.12613	27.3091	-6.74576	0.511914	5	54.0254	3.74574	histology stage and model cycle time	5 Early secretory	54.0254	model cycle time (0-100)
X210581	SLC10A6	193	4.85062	1.12613	27.3091	-0.0264576	0.00197567	5	54.0254	4.1491	histology stage and model cycle time	5 Early secretory	54.0254	model cycle time (0-100)
X210581	CLDN4	194	4.87575	1.12613	27.3091	-2.50373	0.183804	5	54.0254	5.1169	histology stage and model cycle time	5 Early secretory	54.0254	model cycle time (0-100)
X210581	TCN1	195	4.90088	1.12613	27.3091	0.572	-0.0412441	5	54.0254	6.05896	histology stage and model cycle time	5 Early secretory	54.0254	model cycle time (0-100)
X210581	TRPM8	196	4.92602	1.12613	27.3091	-7.85285	0.555607	5	54.0254	6.44811	histology stage and model cycle time	5 Early secretory	54.0254	model cycle time (0-100)
X210581	S100A1	197	4.95115	1.12613	27.3091	-0.372453	0.0258314	5	54.0254	4.04282	histology stage and model cycle time	5 Early secretory	54.0254	model cycle time (0-100)
X210581	AOX1	198	4.97628	1.12613	27.3091	-0.142953	0.00970848	5	54.0254	4.21465	histology stage and model cycle time	5 Early secretory	54.0254	model cycle time (0-100)
X210581	C2CD4A	199	5.00142	1.12613	27.3091	-2.86778	0.190505	5	54.0254	7.16203	histology stage and model cycle time	5 Early secretory	54.0254	model cycle time (0-100)
X210581	CYP2C9	200	5.02655	1.12613	27.3091	-7.72553	0.501414	5	54.0254	6.4543	histology stage and model cycle time	5 Early secretory	54.0254	model cycle time (0-100)
X210581	IDO2	201	5.05168	1.12613	27.3091	-0.916072	0.0580207	5	54.0254	3.98351	histology stage and model cycle time	5 Early secretory	54.0254	model cycle time (0-100)
X210581	MBOAT4	202	5.07681	1.12613	27.3091	-5.03834	0.311013	5	54.0254	4.33263	histology stage and model cycle time	5 Early secretory	54.0254	model cycle time (0-100)
X210581	FXYD2	203	5.10195	1.12613	27.3091	0.0847667	-0.00509306	5	54.0254	3.51382	histology stage and model cycle time	5 Early secretory	54.0254	model cycle time (0-100)
X210581	CYP2C18	204	5.12708	1.12613	27.3091	0.595019	-0.0347487	5	54.0254	3.90464	histology stage and model cycle time	5 Early secretory	54.0254	model cycle time (0-100)
X210581	S100P	205	5.15221	1.12613	27.3091	-1.74052	0.0986497	5	54.0254	5.29165	histology stage and model cycle time	5 Early secretory	54.0254	model cycle time (0-100)
X210581	PLA2G2A	206	5.17734	1.12613	27.3091	-4.7886	0.262998	5	54.0254	5.32014	histology stage and model cycle time	5 Early secretory	54.0254	model cycle time (0-100)
X210581	B4GALNT2	207	5.20248	1.12613	27.3091	-0.869391	0.0461909	5	54.0254	5.86925	histology stage and model cycle time	5 Early secretory	54.0254	model cycle time (0-100)
X210581	IRX3	208	5.22761	1.12613	27.3091	-0.221031	0.01134	5	54.0254	4.17295	histology stage and model cycle time	5 Early secretory	54.0254	model cycle time (0-100)
X210581	PTPRR	209	5.25274	1.12613	27.3091	-2.9983	0.14826	5	54.0254	3.74879	histology stage and model cycle time	5 Early secretory	54.0254	model cycle time (0-100)
X210581	CXCL14	210	5.27788	1.12613	27.3091	1.40258	-0.0667057	5	54.0254	6.33786	histology stage and model cycle time	5 Early secretory	54.0254	model cycle time (0-100)
X210581	SCGB2A2	211	5.30301	1.12613	27.3091	0.458531	-0.0209277	5	54.0254	4.90091	histology stage and model cycle time	5 Early secretory	54.0254	model cycle time (0-100)
X210581	GAST	212	5.32814	1.12613	27.3091	-5.23755	0.228845	5	54.0254	7.8296	histology stage and model cycle time	5 Early secretory	54.0254	model cycle time (0-100)
X210581	MT1H	213	5.35327	1.12613	27.3091	-1.29223	0.0539094	5	54.0254	6.45462	histology stage and model cycle time	5 Early secretory	54.0254	model cycle time (0-100)
X210581	HAP1	214	5.37841	1.12613	27.3091	-0.347269	0.0137924	5	54.0254	3.44676	histology stage and model cycle time	5 Early secretory	54.0254	model cycle time (0-100)
X210581	LINC01010	215	5.40354	1.12613	27.3091	1.84046	-0.0693673	5	54.0254	3.97719	histology stage and model cycle time	5 Early secretory	54.0254	model cycle time (0-100)
X210581	GALNT15	216	5.42867	1.12613	27.3091	-0.593155	0.02114	5	54.0254	3.67182	histology stage and model cycle time	5 Early secretory	54.0254	model cycle time (0-100)
X210581	MFSD4A	217	5.4538	1.12613	27.3091	-2.1363	0.0717094	5	54.0254	3.70865	histology stage and model cycle time	5 Early secretory	54.0254	model cycle time (0-100)
X210581	F2	218	5.47894	1.12613	27.3091	1.49245	-0.0469722	5	54.0254	3.63722	histology stage and model cycle time	5 Early secretory	54.0254	model cycle time (0-100)
X210581	LEFTY1	219	5.50407	1.12613	27.3091	0.786169	-0.0230813	5	54.0254	4.54415	histology stage and model cycle time	5 Early secretory	54.0254	model cycle time (0-100)
X210581	PROK1	220	5.5292	1.12613	27.3091	0.940543	-0.025608	5	54.0254	5.16709	histology stage and model cycle time	5 Early secretory	54.0254	model cycle time (0-100)
X210581	TMEM189-UBE2V1	221	5.55434	1.12613	27.3091	3.63912	-0.0912587	5	54.0254	8.15844	histology stage and model cycle time	5 Early secretory	54.0254	model cycle time (0-100)
X210581	CRISP3	222	5.57947	1.12613	27.3091	0.0068967	-0.000158015	5	54.0254	3.40929	histology stage and model cycle time	5 Early secretory	54.0254	model cycle time (0-100)
X210581	AC007325.2	223	5.6046	1.12613	27.3091	-0.330577	0.00685345	5	54.0254	3.7608	histology stage and model cycle time	5 Early secretory	54.0254	model cycle time (0-100)
X210581	MYOCD	224	5.62973	1.12613	27.3091	-1.59584	0.0295848	5	54.0254	3.39547	histology stage and model cycle time	5 Early secretory	54.0254	model cycle time (0-100)
X210581	SLC3A1	225	5.65487	1.12613	27.3091	0.422396	-0.0068994	5	54.0254	5.45637	histology stage and model cycle time	5 Early secretory	54.0254	model cycle time (0-100)
X210581	KCNH5	226	5.68	1.12613	27.3091	2.05282	-0.0289836	5	54.0254	3.7922	histology stage and model cycle time	5 Early secretory	54.0254	model cycle time (0-100)
X210581	CDH16	227	5.70513	1.12613	27.3091	2.61299	-0.0310813	5	54.0254	4.01464	histology stage and model cycle time	5 Early secretory	54.0254	model cycle time (0-100)
X210581	SLC30A2	228	5.73027	1.12613	27.3091	-1.1569	0.0111796	5	54.0254	5.52949	histology stage and model cycle time	5 Early secretory	54.0254	model cycle time (0-100)
X210581	AC012485.2	229	5.7554	1.12613	27.3091	1.0407	-0.00772804	5	54.0254	3.69285	histology stage and model cycle time	5 Early secretory	54.0254	model cycle time (0-100)
X210581	MT1M	230	5.78053	1.12613	27.3091	-1.30134	0.00674556	5	54.0254	3.37475	histology stage and model cycle time	5 Early secretory	54.0254	model cycle time (0-100)
X210581	SAMMSON	231	5.80566	1.12613	27.3091	-0.95066	0.00279301	5	54.0254	3.90358	histology stage and model cycle time	5 Early secretory	54.0254	model cycle time (0-100)
X210581	MT1G	232	5.8308	1.12613	27.3091	-2.54683	0.00175872	5	54.0254	3.36424	histology stage and model cycle time	5 Early secretory	54.0254	model cycle time (0-100)
X210581	ADH1B	233	5.85593	1.12613	27.3091	-3.82777	-0.00596101	5	54.0254	3.34577	histology stage and model cycle time	5 Early secretory	54.0254	model cycle time (0-100)
X210581	RYR3	234	5.88106	1.12613	27.3091	2.38651	0.00907872	5	54.0254	3.77195	histology stage and model cycle time	5 Early secretory	54.0254	model cycle time (0-100)
X210581	CXCL13	235	5.90619	1.12613	27.3091	0.131562	0.00079577	5	54.0254	6.18577	histology stage and model cycle time	5 Early secretory	54.0254	model cycle time (0-100)
X210581	PLA2G4F	236	5.93133	1.12613	27.3091	3.33199	0.0276199	5	54.0254	7.01382	histology stage and model cycle time	5 Early secretory	54.0254	model cycle time (0-100)
X210581	NLRP5	237	5.95646	1.12613	27.3091	2.61398	0.0275113	5	54.0254	4.26138	histology stage and model cycle time	5 Early secretory	54.0254	model cycle time (0-100)
X210581	KRT6A	238	5.98159	1.12613	27.3091	-7.1399	-0.0910585	5	54.0254	3.74182	histology stage and model cycle time	5 Early secretory	54.0254	model cycle time (0-100)
X210581	SCARA5	239	6.00673	1.12613	27.3091	1.81827	0.0272271	5	54.0254	3.55521	histology stage and model cycle time	5 Early secretory	54.0254	model cycle time (0-100)
X210581	TM4SF4	240	6.03186	1.12613	27.3091	4.15407	0.0713894	5	54.0254	4.48903	histology stage and model cycle time	5 Early secretory	54.0254	model cycle time (0-100)
X210581	XDH	241	6.05699	1.12613	27.3091	0.972411	0.018851	5	54.0254	5.42818	histology stage and model cycle time	5 Early secretory	54.0254	model cycle time (0-100)
X210581	AC005154.6	242	6.08212	1.12613	27.3091	-3.62221	-0.0781454	5	54.0254	3.83811	histology stage and model cycle time	5 Early secretory	54.0254	model cycle time (0-100)
X210581	CYP26A1	243	6.10726	1.12613	27.3091	-0.155291	-0.00368794	5	54.0254	4.20409	histology stage and model cycle time	5 Early secretory	54.0254	model cycle time (0-100)
X210581	GP1BB	244	6.13239	1.12613	27.3091	1.95187	0.0505692	5	54.0254	3.83334	histology stage and model cycle time	5 Early secretory	54.0254	model cycle time (0-100)
X210581	LHFPL3	245	6.15752	1.12613	27.3091	-1.18774	-0.0333176	5	54.0254	4.93132	histology stage and model cycle time	5 Early secretory	54.0254	model cycle time (0-100)
X210581	ATP12A	246	6.18265	1.12613	27.3091	-2.77714	-0.0838049	5	54.0254	4.29376	histology stage and model cycle time	5 Early secretory	54.0254	model cycle time (0-100)
X210581	GLYATL3	247	6.20779	1.12613	27.3091	3.86269	0.124699	5	54.0254	3.51245	histology stage and model cycle time	5 Early secretory	54.0254	model cycle time (0-100)
X210581	LINC00844	248	6.23292	1.12613	27.3091	4.45957	0.153271	5	54.0254	3.88819	histology stage and model cycle time	5 Early secretory	54.0254	model cycle time (0-100)
X210581	SULT1E1	249	6.25805	1.12613	27.3091	8.36872	0.3049	5	54.0254	7.55494	histology stage and model cycle time	5 Early secretory	54.0254	model cycle time (0-100)
X210066	SLC25A48	0	0	1.87955	24.9979	2.4161	-0.0656682	3	28.3898	5.45368	histology stage and model cycle time	3 Mid proliferative	28.3898	model cycle time (0-100)
X210066	A2ML1	1	0.0251327	1.87955	24.9979	2.40267	-0.0601376	3	28.3898	5.24251	histology stage and model cycle time	3 Mid proliferative	28.3898	model cycle time (0-100)
X210066	RAB4B-EGLN2	2	0.0502655	1.87955	24.9979	4.14589	-0.0947902	3	28.3898	5.36627	histology stage and model cycle time	3 Mid proliferative	28.3898	model cycle time (0-100)
X210066	LY75-CD302	3	0.0753982	1.87955	24.9979	5.3782	-0.11124	3	28.3898	6.09266	histology stage and model cycle time	3 Mid proliferative	28.3898	model cycle time (0-100)
X210066	ABCA12	4	0.100531	1.87955	24.9979	-6.75905	0.124976	3	28.3898	5.52487	histology stage and model cycle time	3 Mid proliferative	28.3898	model cycle time (0-100)
X210066	ROS1	5	0.125664	1.87955	24.9979	-8.14232	0.132599	3	28.3898	4.21669	histology stage and model cycle time	3 Mid proliferative	28.3898	model cycle time (0-100)
X210066	AMY1C	6	0.150796	1.87955	24.9979	-5.17626	0.0728291	3	28.3898	6.16294	histology stage and model cycle time	3 Mid proliferative	28.3898	model cycle time (0-100)
X210066	NPIPA3	7	0.175929	1.87955	24.9979	3.58078	-0.0424168	3	28.3898	5.10956	histology stage and model cycle time	3 Mid proliferative	28.3898	model cycle time (0-100)
X210066	C7orf55-LUC7L2	8	0.201062	1.87955	24.9979	2.16325	-0.0207975	3	28.3898	4.96424	histology stage and model cycle time	3 Mid proliferative	28.3898	model cycle time (0-100)
X210066	NUTM2E	9	0.226195	1.87955	24.9979	-4.45584	0.0328676	3	28.3898	3.70736	histology stage and model cycle time	3 Mid proliferative	28.3898	model cycle time (0-100)
X210066	PLA2G4E	10	0.251327	1.87955	24.9979	5.76869	-0.029616	3	28.3898	3.86218	histology stage and model cycle time	3 Mid proliferative	28.3898	model cycle time (0-100)
X210066	BLOC1S5-TXNDC5	11	0.27646	1.87955	24.9979	-1.31753	0.00380543	3	28.3898	6.5416	histology stage and model cycle time	3 Mid proliferative	28.3898	model cycle time (0-100)
X210066	AMY1A	12	0.301593	1.87955	24.9979	-6.33645	0.00406081	3	28.3898	5.36838	histology stage and model cycle time	3 Mid proliferative	28.3898	model cycle time (0-100)
X210066	PDE6A	13	0.326726	1.87955	24.9979	3.43413	0.00551859	3	28.3898	3.47739	histology stage and model cycle time	3 Mid proliferative	28.3898	model cycle time (0-100)
X210066	AC010975.1	14	0.351858	1.87955	24.9979	-3.08398	-0.0118851	3	28.3898	4.78937	histology stage and model cycle time	3 Mid proliferative	28.3898	model cycle time (0-100)
X210066	UGT2B17	15	0.376991	1.87955	24.9979	-5.14478	-0.031374	3	28.3898	5.23836	histology stage and model cycle time	3 Mid proliferative	28.3898	model cycle time (0-100)
X210066	TBC1D3D	16	0.402124	1.87955	24.9979	-2.3464	-0.0195661	3	28.3898	4.13751	histology stage and model cycle time	3 Mid proliferative	28.3898	model cycle time (0-100)
X210066	TRIM6-TRIM34	17	0.427257	1.87955	24.9979	-1.94946	-0.0206136	3	28.3898	4.20011	histology stage and model cycle time	3 Mid proliferative	28.3898	model cycle time (0-100)
X210066	SCGB1D4	18	0.452389	1.87955	24.9979	0.585852	0.00750046	3	28.3898	7.01951	histology stage and model cycle time	3 Mid proliferative	28.3898	model cycle time (0-100)
X210066	HPCAL4	19	0.477522	1.87955	24.9979	-4.70727	-0.0707181	3	28.3898	4.45547	histology stage and model cycle time	3 Mid proliferative	28.3898	model cycle time (0-100)
X210066	RPS10-NUDT3	20	0.502655	1.87955	24.9979	-8.04492	-0.138648	3	28.3898	8.49623	histology stage and model cycle time	3 Mid proliferative	28.3898	model cycle time (0-100)
X210066	SCGB1D2	21	0.527788	1.87955	24.9979	-0.639758	-0.0124333	3	28.3898	4.86668	histology stage and model cycle time	3 Mid proliferative	28.3898	model cycle time (0-100)
X210066	BIVM-ERCC5	22	0.55292	1.87955	24.9979	-0.159978	-0.00345908	3	28.3898	9.42845	histology stage and model cycle time	3 Mid proliferative	28.3898	model cycle time (0-100)
X210066	PKHD1L1	23	0.578053	1.87955	24.9979	-0.505806	-0.0120364	3	28.3898	3.50105	histology stage and model cycle time	3 Mid proliferative	28.3898	model cycle time (0-100)
X210066	PEBP4	24	0.603186	1.87955	24.9979	1.15547	0.0299909	3	28.3898	3.69052	histology stage and model cycle time	3 Mid proliferative	28.3898	model cycle time (0-100)
X210066	ATP6V1B1	25	0.628319	1.87955	24.9979	-5.10256	-0.143374	3	28.3898	3.37509	histology stage and model cycle time	3 Mid proliferative	28.3898	model cycle time (0-100)
X210066	HOXA13	26	0.653451	1.87955	24.9979	0.795587	0.0240453	3	28.3898	4.31284	histology stage and model cycle time	3 Mid proliferative	28.3898	model cycle time (0-100)
X210066	ATP6V1G2-DDX39B	27	0.678584	1.87955	24.9979	-2.70574	-0.0874747	3	28.3898	4.5961	histology stage and model cycle time	3 Mid proliferative	28.3898	model cycle time (0-100)
X210066	MMP26	28	0.703717	1.87955	24.9979	2.40748	0.0828533	3	28.3898	6.09463	histology stage and model cycle time	3 Mid proliferative	28.3898	model cycle time (0-100)
X210066	CBSL	29	0.728849	1.87955	24.9979	-7.12191	-0.259798	3	28.3898	4.70544	histology stage and model cycle time	3 Mid proliferative	28.3898	model cycle time (0-100)
X210066	HMGCS2	30	0.753982	1.87955	24.9979	-2.91266	-0.112194	3	28.3898	3.40627	histology stage and model cycle time	3 Mid proliferative	28.3898	model cycle time (0-100)
X210066	FXYD4	31	0.779115	1.87955	24.9979	5.04386	0.204457	3	28.3898	4.15949	histology stage and model cycle time	3 Mid proliferative	28.3898	model cycle time (0-100)
X210066	LRRC26	32	0.804248	1.87955	24.9979	1.80285	0.0766693	3	28.3898	5.16055	histology stage and model cycle time	3 Mid proliferative	28.3898	model cycle time (0-100)
X210066	TMEM190	33	0.82938	1.87955	24.9979	-6.51962	-0.290062	3	28.3898	3.41258	histology stage and model cycle time	3 Mid proliferative	28.3898	model cycle time (0-100)
X210066	KRT5	34	0.854513	1.87955	24.9979	0.543567	0.0252359	3	28.3898	3.89737	histology stage and model cycle time	3 Mid proliferative	28.3898	model cycle time (0-100)
X210066	SLITRK6	35	0.879646	1.87955	24.9979	1.39419	0.0673852	3	28.3898	3.35547	histology stage and model cycle time	3 Mid proliferative	28.3898	model cycle time (0-100)
X210066	LRP2	36	0.904779	1.87955	24.9979	2.31381	0.116174	3	28.3898	4.14305	histology stage and model cycle time	3 Mid proliferative	28.3898	model cycle time (0-100)
X210066	SERPINA4	37	0.929911	1.87955	24.9979	3.25896	0.16964	3	28.3898	3.89237	histology stage and model cycle time	3 Mid proliferative	28.3898	model cycle time (0-100)
X210066	GP2	38	0.955044	1.87955	24.9979	4.4461	0.239488	3	28.3898	8.03432	histology stage and model cycle time	3 Mid proliferative	28.3898	model cycle time (0-100)
X210066	CLDN22	39	0.980177	1.87955	24.9979	2.64231	0.147024	3	28.3898	4.91974	histology stage and model cycle time	3 Mid proliferative	28.3898	model cycle time (0-100)
X210066	ANXA8	40	1.00531	1.87955	24.9979	-4.66692	-0.267808	3	28.3898	3.53529	histology stage and model cycle time	3 Mid proliferative	28.3898	model cycle time (0-100)
X210066	GRIA2	41	1.03044	1.87955	24.9979	1.12845	0.0666802	3	28.3898	4.11345	histology stage and model cycle time	3 Mid proliferative	28.3898	model cycle time (0-100)
X210066	CALB2	42	1.05558	1.87955	24.9979	0.827839	0.0502987	3	28.3898	5.32554	histology stage and model cycle time	3 Mid proliferative	28.3898	model cycle time (0-100)
X210066	ERMN	43	1.08071	1.87955	24.9979	3.03038	0.189063	3	28.3898	3.58559	histology stage and model cycle time	3 Mid proliferative	28.3898	model cycle time (0-100)
X210066	OVGP1	44	1.10584	1.87955	24.9979	3.05124	0.195219	3	28.3898	4.18574	histology stage and model cycle time	3 Mid proliferative	28.3898	model cycle time (0-100)
X210066	PRICKLE2-AS1	45	1.13097	1.87955	24.9979	3.39708	0.222613	3	28.3898	4.156	histology stage and model cycle time	3 Mid proliferative	28.3898	model cycle time (0-100)
X210066	TNNC1	46	1.15611	1.87955	24.9979	2.80993	0.188377	3	28.3898	3.4639	histology stage and model cycle time	3 Mid proliferative	28.3898	model cycle time (0-100)
X210066	SPDEF	47	1.18124	1.87955	24.9979	3.03273	0.207762	3	28.3898	3.50771	histology stage and model cycle time	3 Mid proliferative	28.3898	model cycle time (0-100)
X210066	COL9A1	48	1.20637	1.87955	24.9979	4.13767	0.289347	3	28.3898	3.42207	histology stage and model cycle time	3 Mid proliferative	28.3898	model cycle time (0-100)
X210066	OLFM4	49	1.2315	1.87955	24.9979	3.91841	0.279419	3	28.3898	7.08801	histology stage and model cycle time	3 Mid proliferative	28.3898	model cycle time (0-100)
X210066	PAK5	50	1.25664	1.87955	24.9979	4.29411	0.311939	3	28.3898	3.6677	histology stage and model cycle time	3 Mid proliferative	28.3898	model cycle time (0-100)
X210066	MYO3A	51	1.28177	1.87955	24.9979	4.80915	0.35555	3	28.3898	3.47356	histology stage and model cycle time	3 Mid proliferative	28.3898	model cycle time (0-100)
X210066	GMNC	52	1.3069	1.87955	24.9979	3.608	0.271227	3	28.3898	3.43842	histology stage and model cycle time	3 Mid proliferative	28.3898	model cycle time (0-100)
X210066	ATP6V0A4	53	1.33204	1.87955	24.9979	5.02549	0.383786	3	28.3898	3.66606	histology stage and model cycle time	3 Mid proliferative	28.3898	model cycle time (0-100)
X210066	DRGX	54	1.35717	1.87955	24.9979	5.79315	0.449049	3	28.3898	5.02723	histology stage and model cycle time	3 Mid proliferative	28.3898	model cycle time (0-100)
X210066	IHH	55	1.3823	1.87955	24.9979	3.36223	0.264308	3	28.3898	3.38699	histology stage and model cycle time	3 Mid proliferative	28.3898	model cycle time (0-100)
X210066	AGTR2	56	1.40743	1.87955	24.9979	3.80175	0.30284	3	28.3898	4.34468	histology stage and model cycle time	3 Mid proliferative	28.3898	model cycle time (0-100)
X210066	ATP1A2	57	1.43257	1.87955	24.9979	2.23564	0.180316	3	28.3898	3.84757	histology stage and model cycle time	3 Mid proliferative	28.3898	model cycle time (0-100)
X210066	KCNC2	58	1.4577	1.87955	24.9979	4.2159	0.344023	3	28.3898	4.28928	histology stage and model cycle time	3 Mid proliferative	28.3898	model cycle time (0-100)
X210066	SOSTDC1	59	1.48283	1.87955	24.9979	4.58715	0.378421	3	28.3898	4.19682	histology stage and model cycle time	3 Mid proliferative	28.3898	model cycle time (0-100)
X210066	SFRP5	60	1.50796	1.87955	24.9979	3.3041	0.275359	3	28.3898	4.4903	histology stage and model cycle time	3 Mid proliferative	28.3898	model cycle time (0-100)
X210066	LRRTM4	61	1.5331	1.87955	24.9979	3.89949	0.328057	3	28.3898	3.43474	histology stage and model cycle time	3 Mid proliferative	28.3898	model cycle time (0-100)
X210066	GACAT2	62	1.55823	1.87955	24.9979	-3.90852	-0.331696	3	28.3898	3.89314	histology stage and model cycle time	3 Mid proliferative	28.3898	model cycle time (0-100)
X210066	FBN3	63	1.58336	1.87955	24.9979	5.23411	0.447767	3	28.3898	5.40488	histology stage and model cycle time	3 Mid proliferative	28.3898	model cycle time (0-100)
X210066	KRT13	64	1.6085	1.87955	24.9979	1.51671	0.130705	3	28.3898	3.40819	histology stage and model cycle time	3 Mid proliferative	28.3898	model cycle time (0-100)
X210066	HAPLN4	65	1.63363	1.87955	24.9979	4.35683	0.377962	3	28.3898	3.97349	histology stage and model cycle time	3 Mid proliferative	28.3898	model cycle time (0-100)
X210066	CDC20B	66	1.65876	1.87955	24.9979	4.06361	0.354637	3	28.3898	5.1693	histology stage and model cycle time	3 Mid proliferative	28.3898	model cycle time (0-100)
X210066	WIF1	67	1.68389	1.87955	24.9979	5.57422	0.489061	3	28.3898	5.97046	histology stage and model cycle time	3 Mid proliferative	28.3898	model cycle time (0-100)
X210066	AC009110.1	68	1.70903	1.87955	24.9979	8.32217	0.73356	3	28.3898	5.56167	histology stage and model cycle time	3 Mid proliferative	28.3898	model cycle time (0-100)
X210066	TRH	69	1.73416	1.87955	24.9979	3.16606	0.280193	3	28.3898	6.03277	histology stage and model cycle time	3 Mid proliferative	28.3898	model cycle time (0-100)
X210066	SFRP4	70	1.75929	1.87955	24.9979	3.07026	0.272629	3	28.3898	3.63157	histology stage and model cycle time	3 Mid proliferative	28.3898	model cycle time (0-100)
X210066	ETNPPL	71	1.78442	1.87955	24.9979	6.96218	0.619901	3	28.3898	5.78133	histology stage and model cycle time	3 Mid proliferative	28.3898	model cycle time (0-100)
X210066	MYOT	72	1.80956	1.87955	24.9979	6.17988	0.551392	3	28.3898	3.36465	histology stage and model cycle time	3 Mid proliferative	28.3898	model cycle time (0-100)
X210066	PENK	73	1.83469	1.87955	24.9979	2.35972	0.210847	3	28.3898	5.00214	histology stage and model cycle time	3 Mid proliferative	28.3898	model cycle time (0-100)
X210066	PCDH8	74	1.85982	1.87955	24.9979	6.91213	0.61812	3	28.3898	4.31322	histology stage and model cycle time	3 Mid proliferative	28.3898	model cycle time (0-100)
X210066	VWA5B2	75	1.88496	1.87955	24.9979	4.55163	0.407105	3	28.3898	3.65219	histology stage and model cycle time	3 Mid proliferative	28.3898	model cycle time (0-100)
X210066	EDN2	76	1.91009	1.87955	24.9979	4.11728	0.368089	3	28.3898	3.51211	histology stage and model cycle time	3 Mid proliferative	28.3898	model cycle time (0-100)
X210066	CADPS	77	1.93522	1.87955	24.9979	3.00649	0.268492	3	28.3898	3.75754	histology stage and model cycle time	3 Mid proliferative	28.3898	model cycle time (0-100)
X210066	SDK2	78	1.96035	1.87955	24.9979	3.20433	0.285669	3	28.3898	3.54452	histology stage and model cycle time	3 Mid proliferative	28.3898	model cycle time (0-100)
X210066	ASIC2	79	1.98549	1.87955	24.9979	3.55844	0.316493	3	28.3898	4.42413	histology stage and model cycle time	3 Mid proliferative	28.3898	model cycle time (0-100)
X210066	SLC51B	80	2.01062	1.87955	24.9979	4.96987	0.440706	3	28.3898	4.57829	histology stage and model cycle time	3 Mid proliferative	28.3898	model cycle time (0-100)
X210066	CHD5	81	2.03575	1.87955	24.9979	4.88681	0.431768	3	28.3898	3.62543	histology stage and model cycle time	3 Mid proliferative	28.3898	model cycle time (0-100)
X210066	LINC01411	82	2.06088	1.87955	24.9979	6.20943	0.546282	3	28.3898	4.8923	histology stage and model cycle time	3 Mid proliferative	28.3898	model cycle time (0-100)
X210066	TMEM132D	83	2.08602	1.87955	24.9979	4.10151	0.359059	3	28.3898	3.95639	histology stage and model cycle time	3 Mid proliferative	28.3898	model cycle time (0-100)
X210066	NECAB1	84	2.11115	1.87955	24.9979	4.58262	0.398939	3	28.3898	3.5522	histology stage and model cycle time	3 Mid proliferative	28.3898	model cycle time (0-100)
X210066	FMO1	85	2.13628	1.87955	24.9979	5.02811	0.434989	3	28.3898	4.15052	histology stage and model cycle time	3 Mid proliferative	28.3898	model cycle time (0-100)
X210066	ALPP	86	2.16142	1.87955	24.9979	2.96446	0.254686	3	28.3898	4.54376	histology stage and model cycle time	3 Mid proliferative	28.3898	model cycle time (0-100)
X210066	COL11A1	87	2.18655	1.87955	24.9979	2.76397	0.235658	3	28.3898	4.27835	histology stage and model cycle time	3 Mid proliferative	28.3898	model cycle time (0-100)
X210066	GALNT5	88	2.21168	1.87955	24.9979	3.27312	0.276758	3	28.3898	3.9807	histology stage and model cycle time	3 Mid proliferative	28.3898	model cycle time (0-100)
X210066	SMCO3	89	2.23681	1.87955	24.9979	3.11204	0.260774	3	28.3898	4.0936	histology stage and model cycle time	3 Mid proliferative	28.3898	model cycle time (0-100)
X210066	TIGD1	90	2.26195	1.87955	24.9979	3.59521	0.29834	3	28.3898	5.03263	histology stage and model cycle time	3 Mid proliferative	28.3898	model cycle time (0-100)
X210066	AC004069.1	91	2.28708	1.87955	24.9979	-6.43399	-0.528345	3	28.3898	3.36393	histology stage and model cycle time	3 Mid proliferative	28.3898	model cycle time (0-100)
X210066	GSTA1	92	2.31221	1.87955	24.9979	3.38539	0.274897	3	28.3898	4.27003	histology stage and model cycle time	3 Mid proliferative	28.3898	model cycle time (0-100)
X210066	IGFN1	93	2.33734	1.87955	24.9979	2.79161	0.223979	3	28.3898	4.35276	histology stage and model cycle time	3 Mid proliferative	28.3898	model cycle time (0-100)
X210066	BRINP2	94	2.36248	1.87955	24.9979	5.39375	0.427261	3	28.3898	4.39055	histology stage and model cycle time	3 Mid proliferative	28.3898	model cycle time (0-100)
X210066	TRIM39-RPP21	95	2.38761	1.87955	24.9979	-5.83711	-0.456143	3	28.3898	6.15016	histology stage and model cycle time	3 Mid proliferative	28.3898	model cycle time (0-100)
X210066	SENP3-EIF4A1	96	2.41274	1.87955	24.9979	-10.2123	-0.786628	3	28.3898	4.56654	histology stage and model cycle time	3 Mid proliferative	28.3898	model cycle time (0-100)
X210066	WISP2	97	2.43788	1.87955	24.9979	1.1983	0.0909039	3	28.3898	3.6268	histology stage and model cycle time	3 Mid proliferative	28.3898	model cycle time (0-100)
X210066	CLCA4	98	2.46301	1.87955	24.9979	4.47912	0.334347	3	28.3898	3.47385	histology stage and model cycle time	3 Mid proliferative	28.3898	model cycle time (0-100)
X210066	CSMD3	99	2.48814	1.87955	24.9979	5.77214	0.423582	3	28.3898	3.62184	histology stage and model cycle time	3 Mid proliferative	28.3898	model cycle time (0-100)
X210066	SLC5A8	100	2.51327	1.87955	24.9979	2.14169	0.154363	3	28.3898	4.77849	histology stage and model cycle time	3 Mid proliferative	28.3898	model cycle time (0-100)
X210066	MUC6	101	2.53841	1.87955	24.9979	-7.24629	-0.512472	3	28.3898	4.02768	histology stage and model cycle time	3 Mid proliferative	28.3898	model cycle time (0-100)
X210066	CSF3	102	2.56354	1.87955	24.9979	-5.12399	-0.355213	3	28.3898	3.35984	histology stage and model cycle time	3 Mid proliferative	28.3898	model cycle time (0-100)
X210066	MUC5B	103	2.58867	1.87955	24.9979	-0.544809	-0.0369824	3	28.3898	3.79193	histology stage and model cycle time	3 Mid proliferative	28.3898	model cycle time (0-100)
X210066	IGHG4	104	2.61381	1.87955	24.9979	0.46752	0.0310416	3	28.3898	3.99546	histology stage and model cycle time	3 Mid proliferative	28.3898	model cycle time (0-100)
X210066	HBG1	105	2.63894	1.87955	24.9979	4.35654	0.282605	3	28.3898	3.41847	histology stage and model cycle time	3 Mid proliferative	28.3898	model cycle time (0-100)
X210066	IGHA2	106	2.66407	1.87955	24.9979	-4.54422	-0.287655	3	28.3898	3.74205	histology stage and model cycle time	3 Mid proliferative	28.3898	model cycle time (0-100)
X210066	TIFAB	107	2.6892	1.87955	24.9979	-3.91915	-0.241786	3	28.3898	4.00215	histology stage and model cycle time	3 Mid proliferative	28.3898	model cycle time (0-100)
X210066	IGHG3	108	2.71434	1.87955	24.9979	1.79781	0.107952	3	28.3898	4.09168	histology stage and model cycle time	3 Mid proliferative	28.3898	model cycle time (0-100)
X210066	IGHG1	109	2.73947	1.87955	24.9979	1.74683	0.101948	3	28.3898	3.53631	histology stage and model cycle time	3 Mid proliferative	28.3898	model cycle time (0-100)
X210066	IGHG2	110	2.7646	1.87955	24.9979	1.57842	0.0894017	3	28.3898	3.5486	histology stage and model cycle time	3 Mid proliferative	28.3898	model cycle time (0-100)
X210066	MMP7	111	2.78973	1.87955	24.9979	2.3599	0.129517	3	28.3898	3.93881	histology stage and model cycle time	3 Mid proliferative	28.3898	model cycle time (0-100)
X210066	NOTUM	112	2.81487	1.87955	24.9979	2.6569	0.141055	3	28.3898	3.36295	histology stage and model cycle time	3 Mid proliferative	28.3898	model cycle time (0-100)
X210066	TBC1D3E	113	2.84	1.87955	24.9979	-4.09846	-0.210106	3	28.3898	3.83894	histology stage and model cycle time	3 Mid proliferative	28.3898	model cycle time (0-100)
X210066	BPIFB1	114	2.86513	1.87955	24.9979	1.57946	0.0780356	3	28.3898	6.19682	histology stage and model cycle time	3 Mid proliferative	28.3898	model cycle time (0-100)
X210066	SLC5A5	115	2.89027	1.87955	24.9979	-4.60722	-0.218922	3	28.3898	3.37067	histology stage and model cycle time	3 Mid proliferative	28.3898	model cycle time (0-100)
X210066	VGF	116	2.9154	1.87955	24.9979	6.78596	0.309426	3	28.3898	3.96437	histology stage and model cycle time	3 Mid proliferative	28.3898	model cycle time (0-100)
X210066	CXCL5	117	2.94053	1.87955	24.9979	4.24259	0.185188	3	28.3898	4.38299	histology stage and model cycle time	3 Mid proliferative	28.3898	model cycle time (0-100)
X210066	IGHA1	118	2.96566	1.87955	24.9979	1.49028	0.0621061	3	28.3898	3.77906	histology stage and model cycle time	3 Mid proliferative	28.3898	model cycle time (0-100)
X210066	MUC5AC	119	2.9908	1.87955	24.9979	1.88951	0.0749612	3	28.3898	5.39357	histology stage and model cycle time	3 Mid proliferative	28.3898	model cycle time (0-100)
X210066	GREM1	120	3.01593	1.87955	24.9979	2.35743	0.0887461	3	28.3898	3.83362	histology stage and model cycle time	3 Mid proliferative	28.3898	model cycle time (0-100)
X210066	PDZK1	121	3.04106	1.87955	24.9979	3.81933	0.135946	3	28.3898	4.29602	histology stage and model cycle time	3 Mid proliferative	28.3898	model cycle time (0-100)
X210066	SLC6A14	122	3.06619	1.87955	24.9979	2.97393	0.0996892	3	28.3898	5.58391	histology stage and model cycle time	3 Mid proliferative	28.3898	model cycle time (0-100)
X210066	IGLL5	123	3.09133	1.87955	24.9979	-7.06896	-0.222153	3	28.3898	4.87648	histology stage and model cycle time	3 Mid proliferative	28.3898	model cycle time (0-100)
X210066	RGPD1	124	3.11646	1.87955	24.9979	2.02973	0.0594962	3	28.3898	3.95807	histology stage and model cycle time	3 Mid proliferative	28.3898	model cycle time (0-100)
X210066	MUC4	125	3.14159	1.87955	24.9979	0.197975	0.00538086	3	28.3898	3.43674	histology stage and model cycle time	3 Mid proliferative	28.3898	model cycle time (0-100)
X210066	MINOS1-NBL1	126	3.16673	1.87955	24.9979	2.22301	0.0556408	3	28.3898	10.2046	histology stage and model cycle time	3 Mid proliferative	28.3898	model cycle time (0-100)
X210066	ISY1-RAB43	127	3.19186	1.87955	24.9979	-7.68052	-0.175605	3	28.3898	10.5901	histology stage and model cycle time	3 Mid proliferative	28.3898	model cycle time (0-100)
X210066	EPYC	128	3.21699	1.87955	24.9979	3.28743	0.0679953	3	28.3898	4.25358	histology stage and model cycle time	3 Mid proliferative	28.3898	model cycle time (0-100)
X210066	TNFSF12-TNFSF13	129	3.24212	1.87955	24.9979	-3.71472	-0.0686856	3	28.3898	6.58845	histology stage and model cycle time	3 Mid proliferative	28.3898	model cycle time (0-100)
X210066	MMP12	130	3.26726	1.87955	24.9979	2.46008	0.0400627	3	28.3898	4.85327	histology stage and model cycle time	3 Mid proliferative	28.3898	model cycle time (0-100)
X210066	AC007952.4	131	3.29239	1.87955	24.9979	-0.62086	-0.00873539	3	28.3898	3.52177	histology stage and model cycle time	3 Mid proliferative	28.3898	model cycle time (0-100)
X210066	SIX1	132	3.31752	1.87955	24.9979	1.31555	0.0155836	3	28.3898	3.63849	histology stage and model cycle time	3 Mid proliferative	28.3898	model cycle time (0-100)
X210066	INHBA	133	3.34265	1.87955	24.9979	1.02299	0.00983505	3	28.3898	4.07583	histology stage and model cycle time	3 Mid proliferative	28.3898	model cycle time (0-100)
X210066	MMP27	134	3.36779	1.87955	24.9979	-3.34662	-0.0246857	3	28.3898	4.54452	histology stage and model cycle time	3 Mid proliferative	28.3898	model cycle time (0-100)
X210066	CXCL8	135	3.39292	1.87955	24.9979	0.938313	0.00481723	3	28.3898	4.29769	histology stage and model cycle time	3 Mid proliferative	28.3898	model cycle time (0-100)
X210066	PTPRN	136	3.41805	1.87955	24.9979	3.46115	0.00999686	3	28.3898	3.47868	histology stage and model cycle time	3 Mid proliferative	28.3898	model cycle time (0-100)
X210066	SAA2	137	3.44319	1.87955	24.9979	-7.02692	-0.00450331	3	28.3898	3.671	histology stage and model cycle time	3 Mid proliferative	28.3898	model cycle time (0-100)
X210066	GIMAP1-GIMAP5	138	3.46832	1.87955	24.9979	-2.92679	0.00470331	3	28.3898	3.87534	histology stage and model cycle time	3 Mid proliferative	28.3898	model cycle time (0-100)
X210066	IL1A	139	3.49345	1.87955	24.9979	-6.64036	0.0255908	3	28.3898	3.74536	histology stage and model cycle time	3 Mid proliferative	28.3898	model cycle time (0-100)
X210066	INO80B-WBP1	140	3.51858	1.87955	24.9979	-1.87029	0.0114054	3	28.3898	8.15774	histology stage and model cycle time	3 Mid proliferative	28.3898	model cycle time (0-100)
X210066	MMP1	141	3.54372	1.87955	24.9979	1.17596	-0.00980608	3	28.3898	6.96496	histology stage and model cycle time	3 Mid proliferative	28.3898	model cycle time (0-100)
X210066	CYP24A1	142	3.56885	1.87955	24.9979	0.614395	-0.00649664	3	28.3898	4.88178	histology stage and model cycle time	3 Mid proliferative	28.3898	model cycle time (0-100)
X210066	MMP3	143	3.59398	1.87955	24.9979	1.86158	-0.0238331	3	28.3898	10.0464	histology stage and model cycle time	3 Mid proliferative	28.3898	model cycle time (0-100)
X210066	SERPINB2	144	3.61911	1.87955	24.9979	-1.04973	0.0157703	3	28.3898	3.5513	histology stage and model cycle time	3 Mid proliferative	28.3898	model cycle time (0-100)
X210066	CEACAM6	145	3.64425	1.87955	24.9979	4.94382	-0.0852028	3	28.3898	4.08365	histology stage and model cycle time	3 Mid proliferative	28.3898	model cycle time (0-100)
X210066	MMP8	146	3.66938	1.87955	24.9979	-1.3075	0.0254103	3	28.3898	3.75738	histology stage and model cycle time	3 Mid proliferative	28.3898	model cycle time (0-100)
X210066	AL645922.1	147	3.69451	1.87955	24.9979	-5.76825	0.124722	3	28.3898	5.98546	histology stage and model cycle time	3 Mid proliferative	28.3898	model cycle time (0-100)
X210066	SERPINB3	148	3.71965	1.87955	24.9979	3.654	-0.0869521	3	28.3898	6.53863	histology stage and model cycle time	3 Mid proliferative	28.3898	model cycle time (0-100)
X210066	IL11	149	3.74478	1.87955	24.9979	-7.86959	0.20426	3	28.3898	3.58195	histology stage and model cycle time	3 Mid proliferative	28.3898	model cycle time (0-100)
X210066	MMP10	150	3.76991	1.87955	24.9979	-0.847548	0.0238147	3	28.3898	8.43781	histology stage and model cycle time	3 Mid proliferative	28.3898	model cycle time (0-100)
X210066	IRX6	151	3.79504	1.87955	24.9979	-4.46589	0.134974	3	28.3898	3.91685	histology stage and model cycle time	3 Mid proliferative	28.3898	model cycle time (0-100)
X210066	SERPINB4	152	3.82018	1.87955	24.9979	-2.3506	0.0759934	3	28.3898	4.5636	histology stage and model cycle time	3 Mid proliferative	28.3898	model cycle time (0-100)
X210066	PADI1	153	3.84531	1.87955	24.9979	4.31793	-0.148601	3	28.3898	3.73858	histology stage and model cycle time	3 Mid proliferative	28.3898	model cycle time (0-100)
X210066	C1QTNF3-AMACR	154	3.87044	1.87955	24.9979	1.09721	-0.0400246	3	28.3898	3.52554	histology stage and model cycle time	3 Mid proliferative	28.3898	model cycle time (0-100)
X210066	SST	155	3.89557	1.87955	24.9979	-3.63429	0.139991	3	28.3898	3.71585	histology stage and model cycle time	3 Mid proliferative	28.3898	model cycle time (0-100)
X210066	CHI3L1	156	3.92071	1.87955	24.9979	-1.11898	0.0453589	3	28.3898	3.66991	histology stage and model cycle time	3 Mid proliferative	28.3898	model cycle time (0-100)
X210066	SPOCD1	157	3.94584	1.87955	24.9979	-5.55311	0.236155	3	28.3898	3.39205	histology stage and model cycle time	3 Mid proliferative	28.3898	model cycle time (0-100)
X210066	LIPH	158	3.97097	1.87955	24.9979	-5.91345	0.263093	3	28.3898	4.67826	histology stage and model cycle time	3 Mid proliferative	28.3898	model cycle time (0-100)
X210066	GPX3	159	3.99611	1.87955	24.9979	0.159927	-0.00742484	3	28.3898	3.36956	histology stage and model cycle time	3 Mid proliferative	28.3898	model cycle time (0-100)
X210066	IGFBP1	160	4.02124	1.87955	24.9979	-6.96656	0.336715	3	28.3898	10.56	histology stage and model cycle time	3 Mid proliferative	28.3898	model cycle time (0-100)
X210066	LEFTY2	161	4.04637	1.87955	24.9979	0.143573	-0.00720866	3	28.3898	4.10307	histology stage and model cycle time	3 Mid proliferative	28.3898	model cycle time (0-100)
X210066	SCEL	162	4.0715	1.87955	24.9979	1.23197	-0.0641281	3	28.3898	3.7434	histology stage and model cycle time	3 Mid proliferative	28.3898	model cycle time (0-100)
X210066	CEMIP	163	4.09664	1.87955	24.9979	-0.879445	0.047371	3	28.3898	3.93622	histology stage and model cycle time	3 Mid proliferative	28.3898	model cycle time (0-100)
X210066	CHI3L2	164	4.12177	1.87955	24.9979	1.54893	-0.0861859	3	28.3898	3.7634	histology stage and model cycle time	3 Mid proliferative	28.3898	model cycle time (0-100)
X210066	C1orf116	165	4.1469	1.87955	24.9979	-0.268236	0.0153926	3	28.3898	3.43451	histology stage and model cycle time	3 Mid proliferative	28.3898	model cycle time (0-100)
X210066	HAVCR1	166	4.17204	1.87955	24.9979	-5.28271	0.312157	3	28.3898	4.86767	histology stage and model cycle time	3 Mid proliferative	28.3898	model cycle time (0-100)
X210066	SERPINB7	167	4.19717	1.87955	24.9979	-2.36773	0.143861	3	28.3898	3.77523	histology stage and model cycle time	3 Mid proliferative	28.3898	model cycle time (0-100)
X210066	PAEP	168	4.2223	1.87955	24.9979	-0.633632	0.0395319	3	28.3898	8.08406	histology stage and model cycle time	3 Mid proliferative	28.3898	model cycle time (0-100)
X210066	GSG1L	169	4.24743	1.87955	24.9979	-4.00142	0.256012	3	28.3898	3.35701	histology stage and model cycle time	3 Mid proliferative	28.3898	model cycle time (0-100)
X210066	AKR1B10	170	4.27257	1.87955	24.9979	2.10349	-0.137843	3	28.3898	4.82017	histology stage and model cycle time	3 Mid proliferative	28.3898	model cycle time (0-100)
X210066	ADGRF1	171	4.2977	1.87955	24.9979	0.425307	-0.0285125	3	28.3898	10.2225	histology stage and model cycle time	3 Mid proliferative	28.3898	model cycle time (0-100)
X210066	CPA4	172	4.32283	1.87955	24.9979	-3.43568	0.235367	3	28.3898	3.55748	histology stage and model cycle time	3 Mid proliferative	28.3898	model cycle time (0-100)
X210066	HABP2	173	4.34796	1.87955	24.9979	-0.741604	0.0518604	3	28.3898	5.01493	histology stage and model cycle time	3 Mid proliferative	28.3898	model cycle time (0-100)
X210066	LBP	174	4.3731	1.87955	24.9979	-5.22114	0.372316	3	28.3898	5.97138	histology stage and model cycle time	3 Mid proliferative	28.3898	model cycle time (0-100)
X210066	ADGRF4	175	4.39823	1.87955	24.9979	-4.99508	0.362861	3	28.3898	4.4577	histology stage and model cycle time	3 Mid proliferative	28.3898	model cycle time (0-100)
X210066	CYP3A5	176	4.42336	1.87955	24.9979	-7.84728	0.580164	3	28.3898	7.33555	histology stage and model cycle time	3 Mid proliferative	28.3898	model cycle time (0-100)
X210066	SPINK1	177	4.4485	1.87955	24.9979	4.35634	-0.327482	3	28.3898	6.24178	histology stage and model cycle time	3 Mid proliferative	28.3898	model cycle time (0-100)
X210066	RBP4	178	4.47363	1.87955	24.9979	2.15772	-0.164781	3	28.3898	6.09567	histology stage and model cycle time	3 Mid proliferative	28.3898	model cycle time (0-100)
X210066	ZPLD1	179	4.49876	1.87955	24.9979	5.28136	-0.409378	3	28.3898	3.9317	histology stage and model cycle time	3 Mid proliferative	28.3898	model cycle time (0-100)
X210066	FGB	180	4.52389	1.87955	24.9979	3.44609	-0.2709	3	28.3898	8.23144	histology stage and model cycle time	3 Mid proliferative	28.3898	model cycle time (0-100)
X210066	COMP	181	4.54903	1.87955	24.9979	1.23149	-0.0980981	3	28.3898	11.8108	histology stage and model cycle time	3 Mid proliferative	28.3898	model cycle time (0-100)
X210066	FGA	182	4.57416	1.87955	24.9979	-4.89904	0.395133	3	28.3898	6.06174	histology stage and model cycle time	3 Mid proliferative	28.3898	model cycle time (0-100)
X210066	DRAIC	183	4.59929	1.87955	24.9979	0.924131	-0.0754103	3	28.3898	4.02116	histology stage and model cycle time	3 Mid proliferative	28.3898	model cycle time (0-100)
X210066	GGT2	184	4.62442	1.87955	24.9979	2.93094	-0.241791	3	28.3898	3.93962	histology stage and model cycle time	3 Mid proliferative	28.3898	model cycle time (0-100)
X210066	PRL	185	4.64956	1.87955	24.9979	2.6019	-0.216838	3	28.3898	3.40474	histology stage and model cycle time	3 Mid proliferative	28.3898	model cycle time (0-100)
X210066	TMEM252	186	4.67469	1.87955	24.9979	0.363795	-0.0306054	3	28.3898	6.7783	histology stage and model cycle time	3 Mid proliferative	28.3898	model cycle time (0-100)
X210066	C4BPA	187	4.69982	1.87955	24.9979	-1.29384	0.109802	3	28.3898	5.29331	histology stage and model cycle time	3 Mid proliferative	28.3898	model cycle time (0-100)
X210066	UGT1A6	188	4.72496	1.87955	24.9979	1.83659	-0.157116	3	28.3898	4.55641	histology stage and model cycle time	3 Mid proliferative	28.3898	model cycle time (0-100)
X210066	SLC15A1	189	4.75009	1.87955	24.9979	-0.0691422	0.00595847	3	28.3898	4.45384	histology stage and model cycle time	3 Mid proliferative	28.3898	model cycle time (0-100)
X210066	LINC01502	190	4.77522	1.87955	24.9979	2.09857	-0.182054	3	28.3898	10.5902	histology stage and model cycle time	3 Mid proliferative	28.3898	model cycle time (0-100)
X210066	DLGAP1-AS3	191	4.80035	1.87955	24.9979	3.77604	-0.32954	3	28.3898	4.65877	histology stage and model cycle time	3 Mid proliferative	28.3898	model cycle time (0-100)
X210066	ANKRD55	192	4.82549	1.87955	24.9979	-4.75776	0.417427	3	28.3898	3.74574	histology stage and model cycle time	3 Mid proliferative	28.3898	model cycle time (0-100)
X210066	SLC10A6	193	4.85062	1.87955	24.9979	-7.3442	0.647357	3	28.3898	4.1491	histology stage and model cycle time	3 Mid proliferative	28.3898	model cycle time (0-100)
X210066	CLDN4	194	4.87575	1.87955	24.9979	2.50414	-0.221614	3	28.3898	5.1169	histology stage and model cycle time	3 Mid proliferative	28.3898	model cycle time (0-100)
X210066	TCN1	195	4.90088	1.87955	24.9979	-0.999795	0.0887785	3	28.3898	6.05896	histology stage and model cycle time	3 Mid proliferative	28.3898	model cycle time (0-100)
X210066	TRPM8	196	4.92602	1.87955	24.9979	-5.86485	0.522196	3	28.3898	6.44811	histology stage and model cycle time	3 Mid proliferative	28.3898	model cycle time (0-100)
X210066	S100A1	197	4.95115	1.87955	24.9979	0.252313	-0.0225123	3	28.3898	4.04282	histology stage and model cycle time	3 Mid proliferative	28.3898	model cycle time (0-100)
X210066	AOX1	198	4.97628	1.87955	24.9979	-0.664768	0.0593988	3	28.3898	4.21465	histology stage and model cycle time	3 Mid proliferative	28.3898	model cycle time (0-100)
X210066	C2CD4A	199	5.00142	1.87955	24.9979	-1.16007	0.10374	3	28.3898	7.16203	histology stage and model cycle time	3 Mid proliferative	28.3898	model cycle time (0-100)
X210066	CYP2C9	200	5.02655	1.87955	24.9979	-5.73753	0.513173	3	28.3898	6.4543	histology stage and model cycle time	3 Mid proliferative	28.3898	model cycle time (0-100)
X210066	IDO2	201	5.05168	1.87955	24.9979	-8.03316	0.718173	3	28.3898	3.98351	histology stage and model cycle time	3 Mid proliferative	28.3898	model cycle time (0-100)
X210066	MBOAT4	202	5.07681	1.87955	24.9979	-3.05034	0.272408	3	28.3898	4.33263	histology stage and model cycle time	3 Mid proliferative	28.3898	model cycle time (0-100)
X210066	FXYD2	203	5.10195	1.87955	24.9979	-9.09768	0.811066	3	28.3898	3.51382	histology stage and model cycle time	3 Mid proliferative	28.3898	model cycle time (0-100)
X210066	CYP2C18	204	5.12708	1.87955	24.9979	2.98832	-0.265785	3	28.3898	3.90464	histology stage and model cycle time	3 Mid proliferative	28.3898	model cycle time (0-100)
X210066	S100P	205	5.15221	1.87955	24.9979	-0.109148	0.00967876	3	28.3898	5.29165	histology stage and model cycle time	3 Mid proliferative	28.3898	model cycle time (0-100)
X210066	PLA2G2A	206	5.17734	1.87955	24.9979	-2.8006	0.247443	3	28.3898	5.32014	histology stage and model cycle time	3 Mid proliferative	28.3898	model cycle time (0-100)
X210066	B4GALNT2	207	5.20248	1.87955	24.9979	1.00084	-0.0880504	3	28.3898	5.86925	histology stage and model cycle time	3 Mid proliferative	28.3898	model cycle time (0-100)
X210066	IRX3	208	5.22761	1.87955	24.9979	-1.03455	0.0905676	3	28.3898	4.17295	histology stage and model cycle time	3 Mid proliferative	28.3898	model cycle time (0-100)
X210066	PTPRR	209	5.25274	1.87955	24.9979	-0.0452913	0.00394282	3	28.3898	3.74879	histology stage and model cycle time	3 Mid proliferative	28.3898	model cycle time (0-100)
X210066	CXCL14	210	5.27788	1.87955	24.9979	-1.48605	0.128561	3	28.3898	6.33786	histology stage and model cycle time	3 Mid proliferative	28.3898	model cycle time (0-100)
X210066	SCGB2A2	211	5.30301	1.87955	24.9979	-0.528805	0.0454314	3	28.3898	4.90091	histology stage and model cycle time	3 Mid proliferative	28.3898	model cycle time (0-100)
X210066	GAST	212	5.32814	1.87955	24.9979	-3.24955	0.277059	3	28.3898	7.8296	histology stage and model cycle time	3 Mid proliferative	28.3898	model cycle time (0-100)
X210066	MT1H	213	5.35327	1.87955	24.9979	-7.82162	0.661355	3	28.3898	6.45462	histology stage and model cycle time	3 Mid proliferative	28.3898	model cycle time (0-100)
X210066	HAP1	214	5.37841	1.87955	24.9979	-0.525091	0.0440001	3	28.3898	3.44676	histology stage and model cycle time	3 Mid proliferative	28.3898	model cycle time (0-100)
X210066	LINC01010	215	5.40354	1.87955	24.9979	3.04011	-0.252277	3	28.3898	3.97719	histology stage and model cycle time	3 Mid proliferative	28.3898	model cycle time (0-100)
X210066	GALNT15	216	5.42867	1.87955	24.9979	-1.69596	0.139268	3	28.3898	3.67182	histology stage and model cycle time	3 Mid proliferative	28.3898	model cycle time (0-100)
X210066	MFSD4A	217	5.4538	1.87955	24.9979	-0.754415	0.0612592	3	28.3898	3.70865	histology stage and model cycle time	3 Mid proliferative	28.3898	model cycle time (0-100)
X210066	F2	218	5.47894	1.87955	24.9979	-5.03694	0.404128	3	28.3898	3.63722	histology stage and model cycle time	3 Mid proliferative	28.3898	model cycle time (0-100)
X210066	LEFTY1	219	5.50407	1.87955	24.9979	-1.96581	0.15572	3	28.3898	4.54415	histology stage and model cycle time	3 Mid proliferative	28.3898	model cycle time (0-100)
X210066	PROK1	220	5.5292	1.87955	24.9979	-5.58885	0.436743	3	28.3898	5.16709	histology stage and model cycle time	3 Mid proliferative	28.3898	model cycle time (0-100)
X210066	TMEM189-UBE2V1	221	5.55434	1.87955	24.9979	5.68157	-0.437635	3	28.3898	8.15844	histology stage and model cycle time	3 Mid proliferative	28.3898	model cycle time (0-100)
X210066	CRISP3	222	5.57947	1.87955	24.9979	-0.627574	0.047608	3	28.3898	3.40929	histology stage and model cycle time	3 Mid proliferative	28.3898	model cycle time (0-100)
X210066	AC007325.2	223	5.6046	1.87955	24.9979	1.60336	-0.119684	3	28.3898	3.7608	histology stage and model cycle time	3 Mid proliferative	28.3898	model cycle time (0-100)
X210066	MYOCD	224	5.62973	1.87955	24.9979	-0.588632	0.0431961	3	28.3898	3.39547	histology stage and model cycle time	3 Mid proliferative	28.3898	model cycle time (0-100)
X210066	SLC3A1	225	5.65487	1.87955	24.9979	-1.43757	0.103614	3	28.3898	5.45637	histology stage and model cycle time	3 Mid proliferative	28.3898	model cycle time (0-100)
X210066	KCNH5	226	5.68	1.87955	24.9979	-5.06427	0.358155	3	28.3898	3.7922	histology stage and model cycle time	3 Mid proliferative	28.3898	model cycle time (0-100)
X210066	CDH16	227	5.70513	1.87955	24.9979	0.807253	-0.0559616	3	28.3898	4.01464	histology stage and model cycle time	3 Mid proliferative	28.3898	model cycle time (0-100)
X210066	SLC30A2	228	5.73027	1.87955	24.9979	-0.888192	0.0602916	3	28.3898	5.52949	histology stage and model cycle time	3 Mid proliferative	28.3898	model cycle time (0-100)
X210066	AC012485.2	229	5.7554	1.87955	24.9979	0.544253	-0.0361364	3	28.3898	3.69285	histology stage and model cycle time	3 Mid proliferative	28.3898	model cycle time (0-100)
X210066	MT1M	230	5.78053	1.87955	24.9979	-0.472535	0.030653	3	28.3898	3.37475	histology stage and model cycle time	3 Mid proliferative	28.3898	model cycle time (0-100)
X210066	SAMMSON	231	5.80566	1.87955	24.9979	0.689048	-0.0436177	3	28.3898	3.90358	histology stage and model cycle time	3 Mid proliferative	28.3898	model cycle time (0-100)
X210066	MT1G	232	5.8308	1.87955	24.9979	0.0862932	-0.00532371	3	28.3898	3.36424	histology stage and model cycle time	3 Mid proliferative	28.3898	model cycle time (0-100)
X210066	ADH1B	233	5.85593	1.87955	24.9979	-8.74852	0.525318	3	28.3898	3.34577	histology stage and model cycle time	3 Mid proliferative	28.3898	model cycle time (0-100)
X210066	RYR3	234	5.88106	1.87955	24.9979	-9.42993	0.550346	3	28.3898	3.77195	histology stage and model cycle time	3 Mid proliferative	28.3898	model cycle time (0-100)
X210066	CXCL13	235	5.90619	1.87955	24.9979	1.42658	-0.0808015	3	28.3898	6.18577	histology stage and model cycle time	3 Mid proliferative	28.3898	model cycle time (0-100)
X210066	PLA2G4F	236	5.93133	1.87955	24.9979	1.04975	-0.0576128	3	28.3898	7.01382	histology stage and model cycle time	3 Mid proliferative	28.3898	model cycle time (0-100)
X210066	NLRP5	237	5.95646	1.87955	24.9979	-3.69232	0.196026	3	28.3898	4.26138	histology stage and model cycle time	3 Mid proliferative	28.3898	model cycle time (0-100)
X210066	KRT6A	238	5.98159	1.87955	24.9979	-5.15189	0.26411	3	28.3898	3.74182	histology stage and model cycle time	3 Mid proliferative	28.3898	model cycle time (0-100)
X210066	SCARA5	239	6.00673	1.87955	24.9979	-0.674823	0.0333406	3	28.3898	3.55521	histology stage and model cycle time	3 Mid proliferative	28.3898	model cycle time (0-100)
X210066	TM4SF4	240	6.03186	1.87955	24.9979	2.66131	-0.126458	3	28.3898	4.48903	histology stage and model cycle time	3 Mid proliferative	28.3898	model cycle time (0-100)
X210066	XDH	241	6.05699	1.87955	24.9979	-10.5308	0.48018	3	28.3898	5.42818	histology stage and model cycle time	3 Mid proliferative	28.3898	model cycle time (0-100)
X210066	AC005154.6	242	6.08212	1.87955	24.9979	-1.6342	0.0713327	3	28.3898	3.83811	histology stage and model cycle time	3 Mid proliferative	28.3898	model cycle time (0-100)
X210066	CYP26A1	243	6.10726	1.87955	24.9979	-2.01711	0.0840614	3	28.3898	4.20409	histology stage and model cycle time	3 Mid proliferative	28.3898	model cycle time (0-100)
X210066	GP1BB	244	6.13239	1.87955	24.9979	3.16406	-0.125525	3	28.3898	3.83334	histology stage and model cycle time	3 Mid proliferative	28.3898	model cycle time (0-100)
X210066	LHFPL3	245	6.15752	1.87955	24.9979	-0.298131	0.0112232	3	28.3898	4.93132	histology stage and model cycle time	3 Mid proliferative	28.3898	model cycle time (0-100)
X210066	ATP12A	246	6.18265	1.87955	24.9979	-0.78914	0.028089	3	28.3898	4.29376	histology stage and model cycle time	3 Mid proliferative	28.3898	model cycle time (0-100)
X210066	GLYATL3	247	6.20779	1.87955	24.9979	-2.6667	0.0893906	3	28.3898	3.51245	histology stage and model cycle time	3 Mid proliferative	28.3898	model cycle time (0-100)
X210066	LINC00844	248	6.23292	1.87955	24.9979	-4.39203	0.138027	3	28.3898	3.88819	histology stage and model cycle time	3 Mid proliferative	28.3898	model cycle time (0-100)
X210066	SULT1E1	249	6.25805	1.87955	24.9979	-3.16576	0.0927957	3	28.3898	7.55494	histology stage and model cycle time	3 Mid proliferative	28.3898	model cycle time (0-100)
X210569	SLC25A48	0	0	0.386283	37.019	5.75549	0.476855	5	62.0763	5.45368	histology stage and model cycle time	5 Early secretory	62.0763	model cycle time (0-100)
X210569	A2ML1	1	0.0251327	0.386283	37.019	4.63561	0.387875	5	62.0763	5.24251	histology stage and model cycle time	5 Early secretory	62.0763	model cycle time (0-100)
X210569	RAB4B-EGLN2	2	0.0502655	0.386283	37.019	3.73435	0.315331	5	62.0763	5.36627	histology stage and model cycle time	5 Early secretory	62.0763	model cycle time (0-100)
X210569	LY75-CD302	3	0.0753982	0.386283	37.019	3.68945	0.314176	5	62.0763	6.09266	histology stage and model cycle time	5 Early secretory	62.0763	model cycle time (0-100)
X210569	ABCA12	4	0.100531	0.386283	37.019	5.91096	0.507254	5	62.0763	5.52487	histology stage and model cycle time	5 Early secretory	62.0763	model cycle time (0-100)
X210569	ROS1	5	0.125664	0.386283	37.019	3.63548	0.314186	5	62.0763	4.21669	histology stage and model cycle time	5 Early secretory	62.0763	model cycle time (0-100)
X210569	AMY1C	6	0.150796	0.386283	37.019	-6.82978	-0.594015	5	62.0763	6.16294	histology stage and model cycle time	5 Early secretory	62.0763	model cycle time (0-100)
X210569	NPIPA3	7	0.175929	0.386283	37.019	3.35275	0.293269	5	62.0763	5.10956	histology stage and model cycle time	5 Early secretory	62.0763	model cycle time (0-100)
X210569	C7orf55-LUC7L2	8	0.201062	0.386283	37.019	1.94988	0.17142	5	62.0763	4.96424	histology stage and model cycle time	5 Early secretory	62.0763	model cycle time (0-100)
X210569	NUTM2E	9	0.226195	0.386283	37.019	5.20513	0.459608	5	62.0763	3.70736	histology stage and model cycle time	5 Early secretory	62.0763	model cycle time (0-100)
X210569	PLA2G4E	10	0.251327	0.386283	37.019	9.06123	0.803092	5	62.0763	3.86218	histology stage and model cycle time	5 Early secretory	62.0763	model cycle time (0-100)
X210569	BLOC1S5-TXNDC5	11	0.27646	0.386283	37.019	2.74587	0.244118	5	62.0763	6.5416	histology stage and model cycle time	5 Early secretory	62.0763	model cycle time (0-100)
X210569	AMY1A	12	0.301593	0.386283	37.019	-7.98997	-0.712083	5	62.0763	5.36838	histology stage and model cycle time	5 Early secretory	62.0763	model cycle time (0-100)
X210569	PDE6A	13	0.326726	0.386283	37.019	5.14775	0.459612	5	62.0763	3.47739	histology stage and model cycle time	5 Early secretory	62.0763	model cycle time (0-100)
X210569	AC010975.1	14	0.351858	0.386283	37.019	8.80358	0.786949	5	62.0763	4.78937	histology stage and model cycle time	5 Early secretory	62.0763	model cycle time (0-100)
X210569	UGT2B17	15	0.376991	0.386283	37.019	-6.7983	-0.608032	5	62.0763	5.23836	histology stage and model cycle time	5 Early secretory	62.0763	model cycle time (0-100)
X210569	TBC1D3D	16	0.402124	0.386283	37.019	-3.99992	-0.357719	5	62.0763	4.13751	histology stage and model cycle time	5 Early secretory	62.0763	model cycle time (0-100)
X210569	TRIM6-TRIM34	17	0.427257	0.386283	37.019	8.91059	0.796318	5	62.0763	4.20011	histology stage and model cycle time	5 Early secretory	62.0763	model cycle time (0-100)
X210569	SCGB1D4	18	0.452389	0.386283	37.019	4.24196	0.378583	5	62.0763	7.01951	histology stage and model cycle time	5 Early secretory	62.0763	model cycle time (0-100)
X210569	HPCAL4	19	0.477522	0.386283	37.019	6.9783	0.621562	5	62.0763	4.45547	histology stage and model cycle time	5 Early secretory	62.0763	model cycle time (0-100)
X210569	RPS10-NUDT3	20	0.502655	0.386283	37.019	3.46507	0.307829	5	62.0763	8.49623	histology stage and model cycle time	5 Early secretory	62.0763	model cycle time (0-100)
X210569	SCGB1D2	21	0.527788	0.386283	37.019	3.58889	0.317791	5	62.0763	4.86668	histology stage and model cycle time	5 Early secretory	62.0763	model cycle time (0-100)
X210569	BIVM-ERCC5	22	0.55292	0.386283	37.019	4.35787	0.384381	5	62.0763	9.42845	histology stage and model cycle time	5 Early secretory	62.0763	model cycle time (0-100)
X210569	PKHD1L1	23	0.578053	0.386283	37.019	3.16551	0.277942	5	62.0763	3.50105	histology stage and model cycle time	5 Early secretory	62.0763	model cycle time (0-100)
X210569	PEBP4	24	0.603186	0.386283	37.019	4.73983	0.41401	5	62.0763	3.69052	histology stage and model cycle time	5 Early secretory	62.0763	model cycle time (0-100)
X210569	ATP6V1B1	25	0.628319	0.386283	37.019	1.25063	0.108599	5	62.0763	3.37509	histology stage and model cycle time	5 Early secretory	62.0763	model cycle time (0-100)
X210569	HOXA13	26	0.653451	0.386283	37.019	0.17168	0.0148107	5	62.0763	4.31284	histology stage and model cycle time	5 Early secretory	62.0763	model cycle time (0-100)
X210569	ATP6V1G2-DDX39B	27	0.678584	0.386283	37.019	3.24215	0.277686	5	62.0763	4.5961	histology stage and model cycle time	5 Early secretory	62.0763	model cycle time (0-100)
X210569	MMP26	28	0.703717	0.386283	37.019	3.73786	0.317622	5	62.0763	6.09463	histology stage and model cycle time	5 Early secretory	62.0763	model cycle time (0-100)
X210569	CBSL	29	0.728849	0.386283	37.019	2.6432	0.222678	5	62.0763	4.70544	histology stage and model cycle time	5 Early secretory	62.0763	model cycle time (0-100)
X210569	HMGCS2	30	0.753982	0.386283	37.019	7.84284	0.654595	5	62.0763	3.40627	histology stage and model cycle time	5 Early secretory	62.0763	model cycle time (0-100)
X210569	FXYD4	31	0.779115	0.386283	37.019	5.12664	0.423613	5	62.0763	4.15949	histology stage and model cycle time	5 Early secretory	62.0763	model cycle time (0-100)
X210569	LRRC26	32	0.804248	0.386283	37.019	5.65048	0.461888	5	62.0763	5.16055	histology stage and model cycle time	5 Early secretory	62.0763	model cycle time (0-100)
X210569	TMEM190	33	0.82938	0.386283	37.019	2.75999	0.223021	5	62.0763	3.41258	histology stage and model cycle time	5 Early secretory	62.0763	model cycle time (0-100)
X210569	KRT5	34	0.854513	0.386283	37.019	0.285883	0.022818	5	62.0763	3.89737	histology stage and model cycle time	5 Early secretory	62.0763	model cycle time (0-100)
X210569	SLITRK6	35	0.879646	0.386283	37.019	2.17931	0.171678	5	62.0763	3.35547	histology stage and model cycle time	5 Early secretory	62.0763	model cycle time (0-100)
X210569	LRP2	36	0.904779	0.386283	37.019	3.25025	0.252502	5	62.0763	4.14305	histology stage and model cycle time	5 Early secretory	62.0763	model cycle time (0-100)
X210569	SERPINA4	37	0.929911	0.386283	37.019	2.82578	0.216309	5	62.0763	3.89237	histology stage and model cycle time	5 Early secretory	62.0763	model cycle time (0-100)
X210569	GP2	38	0.955044	0.386283	37.019	5.85425	0.441186	5	62.0763	8.03432	histology stage and model cycle time	5 Early secretory	62.0763	model cycle time (0-100)
X210569	CLDN22	39	0.980177	0.386283	37.019	4.98446	0.369484	5	62.0763	4.91974	histology stage and model cycle time	5 Early secretory	62.0763	model cycle time (0-100)
X210569	ANXA8	40	1.00531	0.386283	37.019	-6.32044	-0.460419	5	62.0763	3.53529	histology stage and model cycle time	5 Early secretory	62.0763	model cycle time (0-100)
X210569	GRIA2	41	1.03044	0.386283	37.019	1.2274	0.0877823	5	62.0763	4.11345	histology stage and model cycle time	5 Early secretory	62.0763	model cycle time (0-100)
X210569	CALB2	42	1.05558	0.386283	37.019	5.67736	0.398247	5	62.0763	5.32554	histology stage and model cycle time	5 Early secretory	62.0763	model cycle time (0-100)
X210569	ERMN	43	1.08071	0.386283	37.019	2.91908	0.200628	5	62.0763	3.58559	histology stage and model cycle time	5 Early secretory	62.0763	model cycle time (0-100)
X210569	OVGP1	44	1.10584	0.386283	37.019	-0.70368	-0.0473363	5	62.0763	4.18574	histology stage and model cycle time	5 Early secretory	62.0763	model cycle time (0-100)
X210569	PRICKLE2-AS1	45	1.13097	0.386283	37.019	0.63984	0.0420804	5	62.0763	4.156	histology stage and model cycle time	5 Early secretory	62.0763	model cycle time (0-100)
X210569	TNNC1	46	1.15611	0.386283	37.019	1.94687	0.125034	5	62.0763	3.4639	histology stage and model cycle time	5 Early secretory	62.0763	model cycle time (0-100)
X210569	SPDEF	47	1.18124	0.386283	37.019	1.64305	0.102918	5	62.0763	3.50771	histology stage and model cycle time	5 Early secretory	62.0763	model cycle time (0-100)
X210569	COL9A1	48	1.20637	0.386283	37.019	3.05052	0.186124	5	62.0763	3.42207	histology stage and model cycle time	5 Early secretory	62.0763	model cycle time (0-100)
X210569	OLFM4	49	1.2315	0.386283	37.019	0.00396374	0.000235253	5	62.0763	7.08801	histology stage and model cycle time	5 Early secretory	62.0763	model cycle time (0-100)
X210569	PAK5	50	1.25664	0.386283	37.019	3.2002	0.184494	5	62.0763	3.6677	histology stage and model cycle time	5 Early secretory	62.0763	model cycle time (0-100)
X210569	MYO3A	51	1.28177	0.386283	37.019	3.30646	0.184878	5	62.0763	3.47356	histology stage and model cycle time	5 Early secretory	62.0763	model cycle time (0-100)
X210569	GMNC	52	1.3069	0.386283	37.019	1.28262	0.0694436	5	62.0763	3.43842	histology stage and model cycle time	5 Early secretory	62.0763	model cycle time (0-100)
X210569	ATP6V0A4	53	1.33204	0.386283	37.019	1.16742	0.0610981	5	62.0763	3.66606	histology stage and model cycle time	5 Early secretory	62.0763	model cycle time (0-100)
X210569	DRGX	54	1.35717	0.386283	37.019	6.10905	0.308487	5	62.0763	5.02723	histology stage and model cycle time	5 Early secretory	62.0763	model cycle time (0-100)
X210569	IHH	55	1.3823	0.386283	37.019	-0.687218	-0.0334163	5	62.0763	3.38699	histology stage and model cycle time	5 Early secretory	62.0763	model cycle time (0-100)
X210569	AGTR2	56	1.40743	0.386283	37.019	5.79606	0.270813	5	62.0763	4.34468	histology stage and model cycle time	5 Early secretory	62.0763	model cycle time (0-100)
X210569	ATP1A2	57	1.43257	0.386283	37.019	-0.586078	-0.0262517	5	62.0763	3.84757	histology stage and model cycle time	5 Early secretory	62.0763	model cycle time (0-100)
X210569	KCNC2	58	1.4577	0.386283	37.019	3.10318	0.132917	5	62.0763	4.28928	histology stage and model cycle time	5 Early secretory	62.0763	model cycle time (0-100)
X210569	SOSTDC1	59	1.48283	0.386283	37.019	4.27064	0.174438	5	62.0763	4.19682	histology stage and model cycle time	5 Early secretory	62.0763	model cycle time (0-100)
X210569	SFRP5	60	1.50796	0.386283	37.019	4.03528	0.156703	5	62.0763	4.4903	histology stage and model cycle time	5 Early secretory	62.0763	model cycle time (0-100)
X210569	LRRTM4	61	1.5331	0.386283	37.019	3.54935	0.130602	5	62.0763	3.43474	histology stage and model cycle time	5 Early secretory	62.0763	model cycle time (0-100)
X210569	GACAT2	62	1.55823	0.386283	37.019	-5.56204	-0.193202	5	62.0763	3.89314	histology stage and model cycle time	5 Early secretory	62.0763	model cycle time (0-100)
X210569	FBN3	63	1.58336	0.386283	37.019	1.65532	0.0540521	5	62.0763	5.40488	histology stage and model cycle time	5 Early secretory	62.0763	model cycle time (0-100)
X210569	KRT13	64	1.6085	0.386283	37.019	2.76918	0.0846003	5	62.0763	3.40819	histology stage and model cycle time	5 Early secretory	62.0763	model cycle time (0-100)
X210569	HAPLN4	65	1.63363	0.386283	37.019	1.69179	0.0480951	5	62.0763	3.97349	histology stage and model cycle time	5 Early secretory	62.0763	model cycle time (0-100)
X210569	CDC20B	66	1.65876	0.386283	37.019	2.70385	0.0710799	5	62.0763	5.1693	histology stage and model cycle time	5 Early secretory	62.0763	model cycle time (0-100)
X210569	WIF1	67	1.68389	0.386283	37.019	-7.09794	-0.171285	5	62.0763	5.97046	histology stage and model cycle time	5 Early secretory	62.0763	model cycle time (0-100)
X210569	AC009110.1	68	1.70903	0.386283	37.019	4.99468	0.109682	5	62.0763	5.56167	histology stage and model cycle time	5 Early secretory	62.0763	model cycle time (0-100)
X210569	TRH	69	1.73416	0.386283	37.019	2.55572	0.0505365	5	62.0763	6.03277	histology stage and model cycle time	5 Early secretory	62.0763	model cycle time (0-100)
X210569	SFRP4	70	1.75929	0.386283	37.019	0.639369	0.0112373	5	62.0763	3.63157	histology stage and model cycle time	5 Early secretory	62.0763	model cycle time (0-100)
X210569	ETNPPL	71	1.78442	0.386283	37.019	1.35775	0.0208633	5	62.0763	5.78133	histology stage and model cycle time	5 Early secretory	62.0763	model cycle time (0-100)
X210569	MYOT	72	1.80956	0.386283	37.019	-5.21466	-0.0685571	5	62.0763	3.36465	histology stage and model cycle time	5 Early secretory	62.0763	model cycle time (0-100)
X210569	PENK	73	1.83469	0.386283	37.019	0.0621121	0.000678236	5	62.0763	5.00214	histology stage and model cycle time	5 Early secretory	62.0763	model cycle time (0-100)
X210569	PCDH8	74	1.85982	0.386283	37.019	2.59949	0.0225771	5	62.0763	4.31322	histology stage and model cycle time	5 Early secretory	62.0763	model cycle time (0-100)
X210569	VWA5B2	75	1.88496	0.386283	37.019	0.654498	0.00421849	5	62.0763	3.65219	histology stage and model cycle time	5 Early secretory	62.0763	model cycle time (0-100)
X210569	EDN2	76	1.91009	0.386283	37.019	1.66146	0.00698057	5	62.0763	3.51211	histology stage and model cycle time	5 Early secretory	62.0763	model cycle time (0-100)
X210569	CADPS	77	1.93522	0.386283	37.019	-1.0535	-0.00205953	5	62.0763	3.75754	histology stage and model cycle time	5 Early secretory	62.0763	model cycle time (0-100)
X210569	SDK2	78	1.96035	0.386283	37.019	-0.489011	0.00014321	5	62.0763	3.54452	histology stage and model cycle time	5 Early secretory	62.0763	model cycle time (0-100)
X210569	ASIC2	79	1.98549	0.386283	37.019	-0.206522	0.00052466	5	62.0763	4.42413	histology stage and model cycle time	5 Early secretory	62.0763	model cycle time (0-100)
X210569	SLC51B	80	2.01062	0.386283	37.019	-8.73891	0.0418283	5	62.0763	4.57829	histology stage and model cycle time	5 Early secretory	62.0763	model cycle time (0-100)
X210569	CHD5	81	2.03575	0.386283	37.019	-7.62573	0.0536045	5	62.0763	3.62543	histology stage and model cycle time	5 Early secretory	62.0763	model cycle time (0-100)
X210569	LINC01411	82	2.06088	0.386283	37.019	-7.12254	0.0660114	5	62.0763	4.8923	histology stage and model cycle time	5 Early secretory	62.0763	model cycle time (0-100)
X210569	TMEM132D	83	2.08602	0.386283	37.019	1.94316	-0.0223475	5	62.0763	3.95639	histology stage and model cycle time	5 Early secretory	62.0763	model cycle time (0-100)
X210569	NECAB1	84	2.11115	0.386283	37.019	0.390278	-0.00535698	5	62.0763	3.5522	histology stage and model cycle time	5 Early secretory	62.0763	model cycle time (0-100)
X210569	FMO1	85	2.13628	0.386283	37.019	0.265725	-0.0042364	5	62.0763	4.15052	histology stage and model cycle time	5 Early secretory	62.0763	model cycle time (0-100)
X210569	ALPP	86	2.16142	0.386283	37.019	0.147928	-0.00268481	5	62.0763	4.54376	histology stage and model cycle time	5 Early secretory	62.0763	model cycle time (0-100)
X210569	COL11A1	87	2.18655	0.386283	37.019	-0.000877377	1.785e-05	5	62.0763	4.27835	histology stage and model cycle time	5 Early secretory	62.0763	model cycle time (0-100)
X210569	GALNT5	88	2.21168	0.386283	37.019	-0.133504	0.00300745	5	62.0763	3.9807	histology stage and model cycle time	5 Early secretory	62.0763	model cycle time (0-100)
X210569	SMCO3	89	2.23681	0.386283	37.019	1.57629	-0.0389267	5	62.0763	4.0936	histology stage and model cycle time	5 Early secretory	62.0763	model cycle time (0-100)
X210569	TIGD1	90	2.26195	0.386283	37.019	1.9153	-0.0514215	5	62.0763	5.03263	histology stage and model cycle time	5 Early secretory	62.0763	model cycle time (0-100)
X210569	AC004069.1	91	2.28708	0.386283	37.019	2.25427	-0.0653361	5	62.0763	3.36393	histology stage and model cycle time	5 Early secretory	62.0763	model cycle time (0-100)
X210569	GSTA1	92	2.31221	0.386283	37.019	1.98316	-0.0616772	5	62.0763	4.27003	histology stage and model cycle time	5 Early secretory	62.0763	model cycle time (0-100)
X210569	IGFN1	93	2.33734	0.386283	37.019	-0.0602996	0.00200184	5	62.0763	4.35276	histology stage and model cycle time	5 Early secretory	62.0763	model cycle time (0-100)
X210569	BRINP2	94	2.36248	0.386283	37.019	0.310999	-0.0109704	5	62.0763	4.39055	histology stage and model cycle time	5 Early secretory	62.0763	model cycle time (0-100)
X210569	TRIM39-RPP21	95	2.38761	0.386283	37.019	-7.49063	0.279619	5	62.0763	6.15016	histology stage and model cycle time	5 Early secretory	62.0763	model cycle time (0-100)
X210569	SENP3-EIF4A1	96	2.41274	0.386283	37.019	2.42961	-0.0956294	5	62.0763	4.56654	histology stage and model cycle time	5 Early secretory	62.0763	model cycle time (0-100)
X210569	WISP2	97	2.43788	0.386283	37.019	-10.4985	0.434281	5	62.0763	3.6268	histology stage and model cycle time	5 Early secretory	62.0763	model cycle time (0-100)
X210569	CLCA4	98	2.46301	0.386283	37.019	2.2379	-0.0970035	5	62.0763	3.47385	histology stage and model cycle time	5 Early secretory	62.0763	model cycle time (0-100)
X210569	CSMD3	99	2.48814	0.386283	37.019	1.24725	-0.0564983	5	62.0763	3.62184	histology stage and model cycle time	5 Early secretory	62.0763	model cycle time (0-100)
X210569	SLC5A8	100	2.51327	0.386283	37.019	-8.98462	0.424272	5	62.0763	4.77849	histology stage and model cycle time	5 Early secretory	62.0763	model cycle time (0-100)
X210569	MUC6	101	2.53841	0.386283	37.019	-0.893107	0.0438659	5	62.0763	4.02768	histology stage and model cycle time	5 Early secretory	62.0763	model cycle time (0-100)
X210569	CSF3	102	2.56354	0.386283	37.019	-6.77751	0.34551	5	62.0763	3.35984	histology stage and model cycle time	5 Early secretory	62.0763	model cycle time (0-100)
X210569	MUC5B	103	2.58867	0.386283	37.019	-1.89997	0.100337	5	62.0763	3.79193	histology stage and model cycle time	5 Early secretory	62.0763	model cycle time (0-100)
X210569	IGHG4	104	2.61381	0.386283	37.019	0.0947901	-0.00517622	5	62.0763	3.99546	histology stage and model cycle time	5 Early secretory	62.0763	model cycle time (0-100)
X210569	HBG1	105	2.63894	0.386283	37.019	-7.86832	0.443538	5	62.0763	3.41847	histology stage and model cycle time	5 Early secretory	62.0763	model cycle time (0-100)
X210569	IGHA2	106	2.66407	0.386283	37.019	3.0127	-0.17503	5	62.0763	3.74205	histology stage and model cycle time	5 Early secretory	62.0763	model cycle time (0-100)
X210569	TIFAB	107	2.6892	0.386283	37.019	-5.57267	0.333179	5	62.0763	4.00215	histology stage and model cycle time	5 Early secretory	62.0763	model cycle time (0-100)
X210569	IGHG3	108	2.71434	0.386283	37.019	-0.134413	0.00825847	5	62.0763	4.09168	histology stage and model cycle time	5 Early secretory	62.0763	model cycle time (0-100)
X210569	IGHG1	109	2.73947	0.386283	37.019	-1.60635	0.101288	5	62.0763	3.53631	histology stage and model cycle time	5 Early secretory	62.0763	model cycle time (0-100)
X210569	IGHG2	110	2.7646	0.386283	37.019	-0.65382	0.0422559	5	62.0763	3.5486	histology stage and model cycle time	5 Early secretory	62.0763	model cycle time (0-100)
X210569	MMP7	111	2.78973	0.386283	37.019	-3.07626	0.203534	5	62.0763	3.93881	histology stage and model cycle time	5 Early secretory	62.0763	model cycle time (0-100)
X210569	NOTUM	112	2.81487	0.386283	37.019	1.00338	-0.0678826	5	62.0763	3.36295	histology stage and model cycle time	5 Early secretory	62.0763	model cycle time (0-100)
X210569	TBC1D3E	113	2.84	0.386283	37.019	-5.75198	0.39748	5	62.0763	3.83894	histology stage and model cycle time	5 Early secretory	62.0763	model cycle time (0-100)
X210569	BPIFB1	114	2.86513	0.386283	37.019	-2.87295	0.202567	5	62.0763	6.19682	histology stage and model cycle time	5 Early secretory	62.0763	model cycle time (0-100)
X210569	SLC5A5	115	2.89027	0.386283	37.019	-6.26074	0.449954	5	62.0763	3.37067	histology stage and model cycle time	5 Early secretory	62.0763	model cycle time (0-100)
X210569	VGF	116	2.9154	0.386283	37.019	-4.54797	0.33284	5	62.0763	3.96437	histology stage and model cycle time	5 Early secretory	62.0763	model cycle time (0-100)
X210569	CXCL5	117	2.94053	0.386283	37.019	0.679742	-0.0506091	5	62.0763	4.38299	histology stage and model cycle time	5 Early secretory	62.0763	model cycle time (0-100)
X210569	IGHA1	118	2.96566	0.386283	37.019	-0.856333	0.0648035	5	62.0763	3.77906	histology stage and model cycle time	5 Early secretory	62.0763	model cycle time (0-100)
X210569	MUC5AC	119	2.9908	0.386283	37.019	-1.40617	0.108064	5	62.0763	5.39357	histology stage and model cycle time	5 Early secretory	62.0763	model cycle time (0-100)
X210569	GREM1	120	3.01593	0.386283	37.019	-1.59849	0.124643	5	62.0763	3.83362	histology stage and model cycle time	5 Early secretory	62.0763	model cycle time (0-100)
X210569	PDZK1	121	3.04106	0.386283	37.019	-2.41487	0.1909	5	62.0763	4.29602	histology stage and model cycle time	5 Early secretory	62.0763	model cycle time (0-100)
X210569	SLC6A14	122	3.06619	0.386283	37.019	-8.15237	0.65283	5	62.0763	5.58391	histology stage and model cycle time	5 Early secretory	62.0763	model cycle time (0-100)
X210569	IGLL5	123	3.09133	0.386283	37.019	1.22985	-0.0996845	5	62.0763	4.87648	histology stage and model cycle time	5 Early secretory	62.0763	model cycle time (0-100)
X210569	RGPD1	124	3.11646	0.386283	37.019	1.6033	-0.131437	5	62.0763	3.95807	histology stage and model cycle time	5 Early secretory	62.0763	model cycle time (0-100)
X210569	MUC4	125	3.14159	0.386283	37.019	-1.01375	0.0839915	5	62.0763	3.43674	histology stage and model cycle time	5 Early secretory	62.0763	model cycle time (0-100)
X210569	MINOS1-NBL1	126	3.16673	0.386283	37.019	0.633536	-0.0530098	5	62.0763	10.2046	histology stage and model cycle time	5 Early secretory	62.0763	model cycle time (0-100)
X210569	ISY1-RAB43	127	3.19186	0.386283	37.019	4.62816	-0.390805	5	62.0763	10.5901	histology stage and model cycle time	5 Early secretory	62.0763	model cycle time (0-100)
X210569	EPYC	128	3.21699	0.386283	37.019	-7.67183	0.653295	5	62.0763	4.25358	histology stage and model cycle time	5 Early secretory	62.0763	model cycle time (0-100)
X210569	TNFSF12-TNFSF13	129	3.24212	0.386283	37.019	-5.36824	0.46068	5	62.0763	6.58845	histology stage and model cycle time	5 Early secretory	62.0763	model cycle time (0-100)
X210569	MMP12	130	3.26726	0.386283	37.019	2.2415	-0.193715	5	62.0763	4.85327	histology stage and model cycle time	5 Early secretory	62.0763	model cycle time (0-100)
X210569	AC007952.4	131	3.29239	0.386283	37.019	-1.37155	0.11929	5	62.0763	3.52177	histology stage and model cycle time	5 Early secretory	62.0763	model cycle time (0-100)
X210569	SIX1	132	3.31752	0.386283	37.019	0.983606	-0.0860372	5	62.0763	3.63849	histology stage and model cycle time	5 Early secretory	62.0763	model cycle time (0-100)
X210569	INHBA	133	3.34265	0.386283	37.019	-2.00896	0.176613	5	62.0763	4.07583	histology stage and model cycle time	5 Early secretory	62.0763	model cycle time (0-100)
X210569	MMP27	134	3.36779	0.386283	37.019	-5.00014	0.441507	5	62.0763	4.54452	histology stage and model cycle time	5 Early secretory	62.0763	model cycle time (0-100)
X210569	CXCL8	135	3.39292	0.386283	37.019	-0.587378	0.052059	5	62.0763	4.29769	histology stage and model cycle time	5 Early secretory	62.0763	model cycle time (0-100)
X210569	PTPRN	136	3.41805	0.386283	37.019	-6.89205	0.61273	5	62.0763	3.47868	histology stage and model cycle time	5 Early secretory	62.0763	model cycle time (0-100)
X210569	SAA2	137	3.44319	0.386283	37.019	0.0192379	-0.00171452	5	62.0763	3.671	histology stage and model cycle time	5 Early secretory	62.0763	model cycle time (0-100)
X210569	GIMAP1-GIMAP5	138	3.46832	0.386283	37.019	-4.58031	0.408949	5	62.0763	3.87534	histology stage and model cycle time	5 Early secretory	62.0763	model cycle time (0-100)
X210569	IL1A	139	3.49345	0.386283	37.019	-8.29388	0.741388	5	62.0763	3.74536	histology stage and model cycle time	5 Early secretory	62.0763	model cycle time (0-100)
X210569	INO80B-WBP1	140	3.51858	0.386283	37.019	-3.52381	0.315165	5	62.0763	8.15774	histology stage and model cycle time	5 Early secretory	62.0763	model cycle time (0-100)
X210569	MMP1	141	3.54372	0.386283	37.019	-1.3937	0.12464	5	62.0763	6.96496	histology stage and model cycle time	5 Early secretory	62.0763	model cycle time (0-100)
X210569	CYP24A1	142	3.56885	0.386283	37.019	-0.617918	0.0552219	5	62.0763	4.88178	histology stage and model cycle time	5 Early secretory	62.0763	model cycle time (0-100)
X210569	MMP3	143	3.59398	0.386283	37.019	-0.889888	0.0794202	5	62.0763	10.0464	histology stage and model cycle time	5 Early secretory	62.0763	model cycle time (0-100)
X210569	SERPINB2	144	3.61911	0.386283	37.019	-2.70325	0.24078	5	62.0763	3.5513	histology stage and model cycle time	5 Early secretory	62.0763	model cycle time (0-100)
X210569	CEACAM6	145	3.64425	0.386283	37.019	-5.40938	0.480557	5	62.0763	4.08365	histology stage and model cycle time	5 Early secretory	62.0763	model cycle time (0-100)
X210569	MMP8	146	3.66938	0.386283	37.019	-2.96101	0.262194	5	62.0763	3.75738	histology stage and model cycle time	5 Early secretory	62.0763	model cycle time (0-100)
X210569	AL645922.1	147	3.69451	0.386283	37.019	-7.42177	0.654628	5	62.0763	5.98546	histology stage and model cycle time	5 Early secretory	62.0763	model cycle time (0-100)
X210569	SERPINB3	148	3.71965	0.386283	37.019	-7.74054	0.679644	5	62.0763	6.53863	histology stage and model cycle time	5 Early secretory	62.0763	model cycle time (0-100)
X210569	IL11	149	3.74478	0.386283	37.019	0.995586	-0.0869614	5	62.0763	3.58195	histology stage and model cycle time	5 Early secretory	62.0763	model cycle time (0-100)
X210569	MMP10	150	3.76991	0.386283	37.019	-0.431355	0.037457	5	62.0763	8.43781	histology stage and model cycle time	5 Early secretory	62.0763	model cycle time (0-100)
X210569	IRX6	151	3.79504	0.386283	37.019	-6.11941	0.527918	5	62.0763	3.91685	histology stage and model cycle time	5 Early secretory	62.0763	model cycle time (0-100)
X210569	SERPINB4	152	3.82018	0.386283	37.019	-4.00412	0.342948	5	62.0763	4.5636	histology stage and model cycle time	5 Early secretory	62.0763	model cycle time (0-100)
X210569	PADI1	153	3.84531	0.386283	37.019	-6.44068	0.547291	5	62.0763	3.73858	histology stage and model cycle time	5 Early secretory	62.0763	model cycle time (0-100)
X210569	C1QTNF3-AMACR	154	3.87044	0.386283	37.019	-10.9905	0.925899	5	62.0763	3.52554	histology stage and model cycle time	5 Early secretory	62.0763	model cycle time (0-100)
X210569	SST	155	3.89557	0.386283	37.019	-5.28781	0.441342	5	62.0763	3.71585	histology stage and model cycle time	5 Early secretory	62.0763	model cycle time (0-100)
X210569	CHI3L1	156	3.92071	0.386283	37.019	-0.504117	0.041655	5	62.0763	3.66991	histology stage and model cycle time	5 Early secretory	62.0763	model cycle time (0-100)
X210569	SPOCD1	157	3.94584	0.386283	37.019	0.800067	-0.0654001	5	62.0763	3.39205	histology stage and model cycle time	5 Early secretory	62.0763	model cycle time (0-100)
X210569	LIPH	158	3.97097	0.386283	37.019	0.727334	-0.0587723	5	62.0763	4.67826	histology stage and model cycle time	5 Early secretory	62.0763	model cycle time (0-100)
X210569	GPX3	159	3.99611	0.386283	37.019	-1.70856	0.13637	5	62.0763	3.36956	histology stage and model cycle time	5 Early secretory	62.0763	model cycle time (0-100)
X210569	IGFBP1	160	4.02124	0.386283	37.019	3.33111	-0.262412	5	62.0763	10.56	histology stage and model cycle time	5 Early secretory	62.0763	model cycle time (0-100)
X210569	LEFTY2	161	4.04637	0.386283	37.019	-0.230429	0.0179013	5	62.0763	4.10307	histology stage and model cycle time	5 Early secretory	62.0763	model cycle time (0-100)
X210569	SCEL	162	4.0715	0.386283	37.019	-0.133951	0.0102537	5	62.0763	3.7434	histology stage and model cycle time	5 Early secretory	62.0763	model cycle time (0-100)
X210569	CEMIP	163	4.09664	0.386283	37.019	-1.13314	0.0853953	5	62.0763	3.93622	histology stage and model cycle time	5 Early secretory	62.0763	model cycle time (0-100)
X210569	CHI3L2	164	4.12177	0.386283	37.019	0.0289275	-0.00214432	5	62.0763	3.7634	histology stage and model cycle time	5 Early secretory	62.0763	model cycle time (0-100)
X210569	C1orf116	165	4.1469	0.386283	37.019	-11.0268	0.803262	5	62.0763	3.43451	histology stage and model cycle time	5 Early secretory	62.0763	model cycle time (0-100)
X210569	HAVCR1	166	4.17204	0.386283	37.019	-6.93623	0.496071	5	62.0763	4.86767	histology stage and model cycle time	5 Early secretory	62.0763	model cycle time (0-100)
X210569	SERPINB7	167	4.19717	0.386283	37.019	-4.02125	0.282076	5	62.0763	3.77523	histology stage and model cycle time	5 Early secretory	62.0763	model cycle time (0-100)
X210569	PAEP	168	4.2223	0.386283	37.019	-2.50415	0.17211	5	62.0763	8.08406	histology stage and model cycle time	5 Early secretory	62.0763	model cycle time (0-100)
X210569	GSG1L	169	4.24743	0.386283	37.019	-5.65494	0.380406	5	62.0763	3.35701	histology stage and model cycle time	5 Early secretory	62.0763	model cycle time (0-100)
X210569	AKR1B10	170	4.27257	0.386283	37.019	1.29708	-0.0853052	5	62.0763	4.82017	histology stage and model cycle time	5 Early secretory	62.0763	model cycle time (0-100)
X210569	ADGRF1	171	4.2977	0.386283	37.019	-2.3266	0.149421	5	62.0763	10.2225	histology stage and model cycle time	5 Early secretory	62.0763	model cycle time (0-100)
X210569	CPA4	172	4.32283	0.386283	37.019	-5.0892	0.318778	5	62.0763	3.55748	histology stage and model cycle time	5 Early secretory	62.0763	model cycle time (0-100)
X210569	HABP2	173	4.34796	0.386283	37.019	-2.39512	0.146136	5	62.0763	5.01493	histology stage and model cycle time	5 Early secretory	62.0763	model cycle time (0-100)
X210569	LBP	174	4.3731	0.386283	37.019	-6.87466	0.408019	5	62.0763	5.97138	histology stage and model cycle time	5 Early secretory	62.0763	model cycle time (0-100)
X210569	ADGRF4	175	4.39823	0.386283	37.019	0.952801	-0.0549298	5	62.0763	4.4577	histology stage and model cycle time	5 Early secretory	62.0763	model cycle time (0-100)
X210569	CYP3A5	176	4.42336	0.386283	37.019	-9.50079	0.531229	5	62.0763	7.33555	histology stage and model cycle time	5 Early secretory	62.0763	model cycle time (0-100)
X210569	SPINK1	177	4.4485	0.386283	37.019	-5.30388	0.287163	5	62.0763	6.24178	histology stage and model cycle time	5 Early secretory	62.0763	model cycle time (0-100)
X210569	RBP4	178	4.47363	0.386283	37.019	-7.5025	0.39265	5	62.0763	6.09567	histology stage and model cycle time	5 Early secretory	62.0763	model cycle time (0-100)
X210569	ZPLD1	179	4.49876	0.386283	37.019	-4.66646	0.23564	5	62.0763	3.9317	histology stage and model cycle time	5 Early secretory	62.0763	model cycle time (0-100)
X210569	FGB	180	4.52389	0.386283	37.019	-7.31252	0.355575	5	62.0763	8.23144	histology stage and model cycle time	5 Early secretory	62.0763	model cycle time (0-100)
X210569	COMP	181	4.54903	0.386283	37.019	0.558589	-0.0260993	5	62.0763	11.8108	histology stage and model cycle time	5 Early secretory	62.0763	model cycle time (0-100)
X210569	FGA	182	4.57416	0.386283	37.019	-6.55256	0.293503	5	62.0763	6.06174	histology stage and model cycle time	5 Early secretory	62.0763	model cycle time (0-100)
X210569	DRAIC	183	4.59929	0.386283	37.019	0.081403	-0.00348669	5	62.0763	4.02116	histology stage and model cycle time	5 Early secretory	62.0763	model cycle time (0-100)
X210569	GGT2	184	4.62442	0.386283	37.019	2.19356	-0.0895978	5	62.0763	3.93962	histology stage and model cycle time	5 Early secretory	62.0763	model cycle time (0-100)
X210569	PRL	185	4.64956	0.386283	37.019	2.33459	-0.0906598	5	62.0763	3.40474	histology stage and model cycle time	5 Early secretory	62.0763	model cycle time (0-100)
X210569	TMEM252	186	4.67469	0.386283	37.019	-1.17196	0.0431234	5	62.0763	6.7783	histology stage and model cycle time	5 Early secretory	62.0763	model cycle time (0-100)
X210569	C4BPA	187	4.69982	0.386283	37.019	-1.97393	0.0685661	5	62.0763	5.29331	histology stage and model cycle time	5 Early secretory	62.0763	model cycle time (0-100)
X210569	UGT1A6	188	4.72496	0.386283	37.019	-1.35712	0.0443147	5	62.0763	4.55641	histology stage and model cycle time	5 Early secretory	62.0763	model cycle time (0-100)
X210569	SLC15A1	189	4.75009	0.386283	37.019	-2.06953	0.0632256	5	62.0763	4.45384	histology stage and model cycle time	5 Early secretory	62.0763	model cycle time (0-100)
X210569	LINC01502	190	4.77522	0.386283	37.019	0.850459	-0.0241773	5	62.0763	10.5902	histology stage and model cycle time	5 Early secretory	62.0763	model cycle time (0-100)
X210569	DLGAP1-AS3	191	4.80035	0.386283	37.019	2.81517	-0.0740063	5	62.0763	4.65877	histology stage and model cycle time	5 Early secretory	62.0763	model cycle time (0-100)
X210569	ANKRD55	192	4.82549	0.386283	37.019	2.44253	-0.0589425	5	62.0763	3.74574	histology stage and model cycle time	5 Early secretory	62.0763	model cycle time (0-100)
X210569	SLC10A6	193	4.85062	0.386283	37.019	0.743312	-0.0163229	5	62.0763	4.1491	histology stage and model cycle time	5 Early secretory	62.0763	model cycle time (0-100)
X210569	CLDN4	194	4.87575	0.386283	37.019	2.41434	-0.0477409	5	62.0763	5.1169	histology stage and model cycle time	5 Early secretory	62.0763	model cycle time (0-100)
X210569	TCN1	195	4.90088	0.386283	37.019	0.584281	-0.0102691	5	62.0763	6.05896	histology stage and model cycle time	5 Early secretory	62.0763	model cycle time (0-100)
X210569	TRPM8	196	4.92602	0.386283	37.019	2.72163	-0.0418209	5	62.0763	6.44811	histology stage and model cycle time	5 Early secretory	62.0763	model cycle time (0-100)
X210569	S100A1	197	4.95115	0.386283	37.019	-0.01498	0.000196942	5	62.0763	4.04282	histology stage and model cycle time	5 Early secretory	62.0763	model cycle time (0-100)
X210569	AOX1	198	4.97628	0.386283	37.019	-2.03061	0.0221734	5	62.0763	4.21465	histology stage and model cycle time	5 Early secretory	62.0763	model cycle time (0-100)
X210569	C2CD4A	199	5.00142	0.386283	37.019	-0.304496	0.00264461	5	62.0763	7.16203	histology stage and model cycle time	5 Early secretory	62.0763	model cycle time (0-100)
X210569	CYP2C9	200	5.02655	0.386283	37.019	3.32339	-0.0214205	5	62.0763	6.4543	histology stage and model cycle time	5 Early secretory	62.0763	model cycle time (0-100)
X210569	IDO2	201	5.05168	0.386283	37.019	0.717614	-0.00301504	5	62.0763	3.98351	histology stage and model cycle time	5 Early secretory	62.0763	model cycle time (0-100)
X210569	MBOAT4	202	5.07681	0.386283	37.019	-4.70386	0.00919571	5	62.0763	4.33263	histology stage and model cycle time	5 Early secretory	62.0763	model cycle time (0-100)
X210569	FXYD2	203	5.10195	0.386283	37.019	-2.05152	-0.000600799	5	62.0763	3.51382	histology stage and model cycle time	5 Early secretory	62.0763	model cycle time (0-100)
X210569	CYP2C18	204	5.12708	0.386283	37.019	0.929503	0.00236136	5	62.0763	3.90464	histology stage and model cycle time	5 Early secretory	62.0763	model cycle time (0-100)
X210569	S100P	205	5.15221	0.386283	37.019	0.0525033	0.000251304	5	62.0763	5.29165	histology stage and model cycle time	5 Early secretory	62.0763	model cycle time (0-100)
X210569	PLA2G2A	206	5.17734	0.386283	37.019	-4.45411	-0.0313099	5	62.0763	5.32014	histology stage and model cycle time	5 Early secretory	62.0763	model cycle time (0-100)
X210569	B4GALNT2	207	5.20248	0.386283	37.019	-1.3457	-0.0124719	5	62.0763	5.86925	histology stage and model cycle time	5 Early secretory	62.0763	model cycle time (0-100)
X210569	IRX3	208	5.22761	0.386283	37.019	-1.36244	-0.0156689	5	62.0763	4.17295	histology stage and model cycle time	5 Early secretory	62.0763	model cycle time (0-100)
X210569	PTPRR	209	5.25274	0.386283	37.019	0.793958	0.0108979	5	62.0763	3.74879	histology stage and model cycle time	5 Early secretory	62.0763	model cycle time (0-100)
X210569	CXCL14	210	5.27788	0.386283	37.019	-1.97246	-0.0314465	5	62.0763	6.33786	histology stage and model cycle time	5 Early secretory	62.0763	model cycle time (0-100)
X210569	SCGB2A2	211	5.30301	0.386283	37.019	0.397707	0.00721818	5	62.0763	4.90091	histology stage and model cycle time	5 Early secretory	62.0763	model cycle time (0-100)
X210569	GAST	212	5.32814	0.386283	37.019	3.95074	0.0803766	5	62.0763	7.8296	histology stage and model cycle time	5 Early secretory	62.0763	model cycle time (0-100)
X210569	MT1H	213	5.35327	0.386283	37.019	3.03842	0.0684467	5	62.0763	6.45462	histology stage and model cycle time	5 Early secretory	62.0763	model cycle time (0-100)
X210569	HAP1	214	5.37841	0.386283	37.019	-1.51366	-0.0373801	5	62.0763	3.44676	histology stage and model cycle time	5 Early secretory	62.0763	model cycle time (0-100)
X210569	LINC01010	215	5.40354	0.386283	37.019	4.7674	0.127994	5	62.0763	3.97719	histology stage and model cycle time	5 Early secretory	62.0763	model cycle time (0-100)
X210569	GALNT15	216	5.42867	0.386283	37.019	-1.60048	-0.0463872	5	62.0763	3.67182	histology stage and model cycle time	5 Early secretory	62.0763	model cycle time (0-100)
X210569	MFSD4A	217	5.4538	0.386283	37.019	-1.22419	-0.0380729	5	62.0763	3.70865	histology stage and model cycle time	5 Early secretory	62.0763	model cycle time (0-100)
X210569	F2	218	5.47894	0.386283	37.019	3.43622	0.114076	5	62.0763	3.63722	histology stage and model cycle time	5 Early secretory	62.0763	model cycle time (0-100)
X210569	LEFTY1	219	5.50407	0.386283	37.019	1.6965	0.0598438	5	62.0763	4.54415	histology stage and model cycle time	5 Early secretory	62.0763	model cycle time (0-100)
X210569	PROK1	220	5.5292	0.386283	37.019	2.60988	0.0974248	5	62.0763	5.16709	histology stage and model cycle time	5 Early secretory	62.0763	model cycle time (0-100)
X210569	TMEM189-UBE2V1	221	5.55434	0.386283	37.019	3.40583	0.134054	5	62.0763	8.15844	histology stage and model cycle time	5 Early secretory	62.0763	model cycle time (0-100)
X210569	CRISP3	222	5.57947	0.386283	37.019	0.591028	0.0244485	5	62.0763	3.40929	histology stage and model cycle time	5 Early secretory	62.0763	model cycle time (0-100)
X210569	AC007325.2	223	5.6046	0.386283	37.019	1.63414	0.0708329	5	62.0763	3.7608	histology stage and model cycle time	5 Early secretory	62.0763	model cycle time (0-100)
X210569	MYOCD	224	5.62973	0.386283	37.019	0.135285	0.00612817	5	62.0763	3.39547	histology stage and model cycle time	5 Early secretory	62.0763	model cycle time (0-100)
X210569	SLC3A1	225	5.65487	0.386283	37.019	1.13861	0.0537675	5	62.0763	5.45637	histology stage and model cycle time	5 Early secretory	62.0763	model cycle time (0-100)
X210569	KCNH5	226	5.68	0.386283	37.019	2.13602	0.104913	5	62.0763	3.7922	histology stage and model cycle time	5 Early secretory	62.0763	model cycle time (0-100)
X210569	CDH16	227	5.70513	0.386283	37.019	2.26393	0.115413	5	62.0763	4.01464	histology stage and model cycle time	5 Early secretory	62.0763	model cycle time (0-100)
X210569	SLC30A2	228	5.73027	0.386283	37.019	2.59862	0.137232	5	62.0763	5.52949	histology stage and model cycle time	5 Early secretory	62.0763	model cycle time (0-100)
X210569	AC012485.2	229	5.7554	0.386283	37.019	2.48756	0.135839	5	62.0763	3.69285	histology stage and model cycle time	5 Early secretory	62.0763	model cycle time (0-100)
X210569	MT1M	230	5.78053	0.386283	37.019	0.626752	0.03533	5	62.0763	3.37475	histology stage and model cycle time	5 Early secretory	62.0763	model cycle time (0-100)
X210569	SAMMSON	231	5.80566	0.386283	37.019	-0.271344	-0.0157644	5	62.0763	3.90358	histology stage and model cycle time	5 Early secretory	62.0763	model cycle time (0-100)
X210569	MT1G	232	5.8308	0.386283	37.019	1.69337	0.101244	5	62.0763	3.36424	histology stage and model cycle time	5 Early secretory	62.0763	model cycle time (0-100)
X210569	ADH1B	233	5.85593	0.386283	37.019	-0.60386	-0.0371017	5	62.0763	3.34577	histology stage and model cycle time	5 Early secretory	62.0763	model cycle time (0-100)
X210569	RYR3	234	5.88106	0.386283	37.019	2.10657	0.13283	5	62.0763	3.77195	histology stage and model cycle time	5 Early secretory	62.0763	model cycle time (0-100)
X210569	CXCL13	235	5.90619	0.386283	37.019	3.74303	0.241909	5	62.0763	6.18577	histology stage and model cycle time	5 Early secretory	62.0763	model cycle time (0-100)
X210569	PLA2G4F	236	5.93133	0.386283	37.019	5.33344	0.352874	5	62.0763	7.01382	histology stage and model cycle time	5 Early secretory	62.0763	model cycle time (0-100)
X210569	NLRP5	237	5.95646	0.386283	37.019	7.33024	0.495922	5	62.0763	4.26138	histology stage and model cycle time	5 Early secretory	62.0763	model cycle time (0-100)
X210569	KRT6A	238	5.98159	0.386283	37.019	-6.80541	-0.470275	5	62.0763	3.74182	histology stage and model cycle time	5 Early secretory	62.0763	model cycle time (0-100)
X210569	SCARA5	239	6.00673	0.386283	37.019	-0.479441	-0.0338046	5	62.0763	3.55521	histology stage and model cycle time	5 Early secretory	62.0763	model cycle time (0-100)
X210569	TM4SF4	240	6.03186	0.386283	37.019	6.51668	0.468348	5	62.0763	4.48903	histology stage and model cycle time	5 Early secretory	62.0763	model cycle time (0-100)
X210569	XDH	241	6.05699	0.386283	37.019	4.48754	0.328418	5	62.0763	5.42818	histology stage and model cycle time	5 Early secretory	62.0763	model cycle time (0-100)
X210569	AC005154.6	242	6.08212	0.386283	37.019	-3.28772	-0.244782	5	62.0763	3.83811	histology stage and model cycle time	5 Early secretory	62.0763	model cycle time (0-100)
X210569	CYP26A1	243	6.10726	0.386283	37.019	3.2474	0.245749	5	62.0763	4.20409	histology stage and model cycle time	5 Early secretory	62.0763	model cycle time (0-100)
X210569	GP1BB	244	6.13239	0.386283	37.019	3.12682	0.240295	5	62.0763	3.83334	histology stage and model cycle time	5 Early secretory	62.0763	model cycle time (0-100)
X210569	LHFPL3	245	6.15752	0.386283	37.019	3.08713	0.240721	5	62.0763	4.93132	histology stage and model cycle time	5 Early secretory	62.0763	model cycle time (0-100)
X210569	ATP12A	246	6.18265	0.386283	37.019	9.09008	0.718588	5	62.0763	4.29376	histology stage and model cycle time	5 Early secretory	62.0763	model cycle time (0-100)
X210569	GLYATL3	247	6.20779	0.386283	37.019	7.66272	0.613619	5	62.0763	3.51245	histology stage and model cycle time	5 Early secretory	62.0763	model cycle time (0-100)
X210569	LINC00844	248	6.23292	0.386283	37.019	6.73151	0.545619	5	62.0763	3.88819	histology stage and model cycle time	5 Early secretory	62.0763	model cycle time (0-100)
X210569	SULT1E1	249	6.25805	0.386283	37.019	10.4918	0.860112	5	62.0763	7.55494	histology stage and model cycle time	5 Early secretory	62.0763	model cycle time (0-100)
X210373	SLC25A48	0	0	4.79942	48.5457	2.60137	0.0202236	6	80.5085	5.45368	histology stage and model cycle time	6 Mid secretory	80.5085	model cycle time (0-100)
X210373	A2ML1	1	0.0251327	4.79942	48.5457	1.67156	0.00924794	6	80.5085	5.24251	histology stage and model cycle time	6 Mid secretory	80.5085	model cycle time (0-100)
X210373	RAB4B-EGLN2	2	0.0502655	4.79942	48.5457	3.20868	0.0105482	6	80.5085	5.36627	histology stage and model cycle time	6 Mid secretory	80.5085	model cycle time (0-100)
X210373	LY75-CD302	3	0.0753982	4.79942	48.5457	2.62884	0.00273443	6	80.5085	6.09266	histology stage and model cycle time	6 Mid secretory	80.5085	model cycle time (0-100)
X210373	ABCA12	4	0.100531	4.79942	48.5457	2.06973	-0.00249965	6	80.5085	5.52487	histology stage and model cycle time	6 Mid secretory	80.5085	model cycle time (0-100)
X210373	ROS1	5	0.125664	4.79942	48.5457	0.281009	-0.000970839	6	80.5085	4.21669	histology stage and model cycle time	6 Mid secretory	80.5085	model cycle time (0-100)
X210373	AMY1C	6	0.150796	4.79942	48.5457	-6.91882	0.0394357	6	80.5085	6.16294	histology stage and model cycle time	6 Mid secretory	80.5085	model cycle time (0-100)
X210373	NPIPA3	7	0.175929	4.79942	48.5457	3.1732	-0.0251987	6	80.5085	5.10956	histology stage and model cycle time	6 Mid secretory	80.5085	model cycle time (0-100)
X210373	C7orf55-LUC7L2	8	0.201062	4.79942	48.5457	1.20845	-0.0122989	6	80.5085	4.96424	histology stage and model cycle time	6 Mid secretory	80.5085	model cycle time (0-100)
X210373	NUTM2E	9	0.226195	4.79942	48.5457	4.49357	-0.0557531	6	80.5085	3.70736	histology stage and model cycle time	6 Mid secretory	80.5085	model cycle time (0-100)
X210373	PLA2G4E	10	0.251327	4.79942	48.5457	-3.98058	0.0582333	6	80.5085	3.86218	histology stage and model cycle time	6 Mid secretory	80.5085	model cycle time (0-100)
X210373	BLOC1S5-TXNDC5	11	0.27646	4.79942	48.5457	-14.1874	0.238946	6	80.5085	6.5416	histology stage and model cycle time	6 Mid secretory	80.5085	model cycle time (0-100)
X210373	AMY1A	12	0.301593	4.79942	48.5457	1.77324	-0.0337702	6	80.5085	5.36838	histology stage and model cycle time	6 Mid secretory	80.5085	model cycle time (0-100)
X210373	PDE6A	13	0.326726	4.79942	48.5457	2.46467	-0.0523361	6	80.5085	3.47739	histology stage and model cycle time	6 Mid secretory	80.5085	model cycle time (0-100)
X210373	AC010975.1	14	0.351858	4.79942	48.5457	-4.82654	0.112995	6	80.5085	4.78937	histology stage and model cycle time	6 Mid secretory	80.5085	model cycle time (0-100)
X210373	UGT2B17	15	0.376991	4.79942	48.5457	4.11477	-0.105228	6	80.5085	5.23836	histology stage and model cycle time	6 Mid secretory	80.5085	model cycle time (0-100)
X210373	TBC1D3D	16	0.402124	4.79942	48.5457	5.99689	-0.166228	6	80.5085	4.13751	histology stage and model cycle time	6 Mid secretory	80.5085	model cycle time (0-100)
X210373	TRIM6-TRIM34	17	0.427257	4.79942	48.5457	-3.69202	0.110197	6	80.5085	4.20011	histology stage and model cycle time	6 Mid secretory	80.5085	model cycle time (0-100)
X210373	SCGB1D4	18	0.452389	4.79942	48.5457	0.198323	-0.00633774	6	80.5085	7.01951	histology stage and model cycle time	6 Mid secretory	80.5085	model cycle time (0-100)
X210373	HPCAL4	19	0.477522	4.79942	48.5457	-6.44983	0.219591	6	80.5085	4.45547	histology stage and model cycle time	6 Mid secretory	80.5085	model cycle time (0-100)
X210373	RPS10-NUDT3	20	0.502655	4.79942	48.5457	-9.78748	0.353462	6	80.5085	8.49623	histology stage and model cycle time	6 Mid secretory	80.5085	model cycle time (0-100)
X210373	SCGB1D2	21	0.527788	4.79942	48.5457	-1.64038	0.0625948	6	80.5085	4.86668	histology stage and model cycle time	6 Mid secretory	80.5085	model cycle time (0-100)
X210373	BIVM-ERCC5	22	0.55292	4.79942	48.5457	-1.61494	0.0648874	6	80.5085	9.42845	histology stage and model cycle time	6 Mid secretory	80.5085	model cycle time (0-100)
X210373	PKHD1L1	23	0.578053	4.79942	48.5457	-2.13997	0.0902531	6	80.5085	3.50105	histology stage and model cycle time	6 Mid secretory	80.5085	model cycle time (0-100)
X210373	PEBP4	24	0.603186	4.79942	48.5457	-8.59379	0.379362	6	80.5085	3.69052	histology stage and model cycle time	6 Mid secretory	80.5085	model cycle time (0-100)
X210373	ATP6V1B1	25	0.628319	4.79942	48.5457	2.54763	-0.117407	6	80.5085	3.37509	histology stage and model cycle time	6 Mid secretory	80.5085	model cycle time (0-100)
X210373	HOXA13	26	0.653451	4.79942	48.5457	-3.14411	0.150906	6	80.5085	4.31284	histology stage and model cycle time	6 Mid secretory	80.5085	model cycle time (0-100)
X210373	ATP6V1G2-DDX39B	27	0.678584	4.79942	48.5457	2.46046	-0.122723	6	80.5085	4.5961	histology stage and model cycle time	6 Mid secretory	80.5085	model cycle time (0-100)
X210373	MMP26	28	0.703717	4.79942	48.5457	-3.47246	0.179624	6	80.5085	6.09463	histology stage and model cycle time	6 Mid secretory	80.5085	model cycle time (0-100)
X210373	CBSL	29	0.728849	4.79942	48.5457	3.25823	-0.174463	6	80.5085	4.70544	histology stage and model cycle time	6 Mid secretory	80.5085	model cycle time (0-100)
X210373	HMGCS2	30	0.753982	4.79942	48.5457	-4.65522	0.257568	6	80.5085	3.40627	histology stage and model cycle time	6 Mid secretory	80.5085	model cycle time (0-100)
X210373	FXYD4	31	0.779115	4.79942	48.5457	-7.13285	0.407125	6	80.5085	4.15949	histology stage and model cycle time	6 Mid secretory	80.5085	model cycle time (0-100)
X210373	LRRC26	32	0.804248	4.79942	48.5457	-9.0448	0.531744	6	80.5085	5.16055	histology stage and model cycle time	6 Mid secretory	80.5085	model cycle time (0-100)
X210373	TMEM190	33	0.82938	4.79942	48.5457	1.2106	-0.0731995	6	80.5085	3.41258	histology stage and model cycle time	6 Mid secretory	80.5085	model cycle time (0-100)
X210373	KRT5	34	0.854513	4.79942	48.5457	-0.486817	0.0302326	6	80.5085	3.89737	histology stage and model cycle time	6 Mid secretory	80.5085	model cycle time (0-100)
X210373	SLITRK6	35	0.879646	4.79942	48.5457	-1.67959	0.106991	6	80.5085	3.35547	histology stage and model cycle time	6 Mid secretory	80.5085	model cycle time (0-100)
X210373	LRP2	36	0.904779	4.79942	48.5457	-7.43545	0.485225	6	80.5085	4.14305	histology stage and model cycle time	6 Mid secretory	80.5085	model cycle time (0-100)
X210373	SERPINA4	37	0.929911	4.79942	48.5457	-3.81048	0.254444	6	80.5085	3.89237	histology stage and model cycle time	6 Mid secretory	80.5085	model cycle time (0-100)
X210373	GP2	38	0.955044	4.79942	48.5457	-7.98843	0.545203	6	80.5085	8.03432	histology stage and model cycle time	6 Mid secretory	80.5085	model cycle time (0-100)
X210373	CLDN22	39	0.980177	4.79942	48.5457	-9.50454	0.66228	6	80.5085	4.91974	histology stage and model cycle time	6 Mid secretory	80.5085	model cycle time (0-100)
X210373	ANXA8	40	1.00531	4.79942	48.5457	2.10791	-0.149804	6	80.5085	3.53529	histology stage and model cycle time	6 Mid secretory	80.5085	model cycle time (0-100)
X210373	GRIA2	41	1.03044	4.79942	48.5457	-1.5695	0.113648	6	80.5085	4.11345	histology stage and model cycle time	6 Mid secretory	80.5085	model cycle time (0-100)
X210373	CALB2	42	1.05558	4.79942	48.5457	-8.51612	0.627694	6	80.5085	5.32554	histology stage and model cycle time	6 Mid secretory	80.5085	model cycle time (0-100)
X210373	ERMN	43	1.08071	4.79942	48.5457	-1.59003	0.119183	6	80.5085	3.58559	histology stage and model cycle time	6 Mid secretory	80.5085	model cycle time (0-100)
X210373	OVGP1	44	1.10584	4.79942	48.5457	-1.81694	0.138377	6	80.5085	4.18574	histology stage and model cycle time	6 Mid secretory	80.5085	model cycle time (0-100)
X210373	PRICKLE2-AS1	45	1.13097	4.79942	48.5457	-3.11257	0.240644	6	80.5085	4.156	histology stage and model cycle time	6 Mid secretory	80.5085	model cycle time (0-100)
X210373	TNNC1	46	1.15611	4.79942	48.5457	-1.49201	0.117003	6	80.5085	3.4639	histology stage and model cycle time	6 Mid secretory	80.5085	model cycle time (0-100)
X210373	SPDEF	47	1.18124	4.79942	48.5457	-1.70381	0.135412	6	80.5085	3.50771	histology stage and model cycle time	6 Mid secretory	80.5085	model cycle time (0-100)
X210373	COL9A1	48	1.20637	4.79942	48.5457	1.29659	-0.104352	6	80.5085	3.42207	histology stage and model cycle time	6 Mid secretory	80.5085	model cycle time (0-100)
X210373	OLFM4	49	1.2315	4.79942	48.5457	-11.3236	0.922159	6	80.5085	7.08801	histology stage and model cycle time	6 Mid secretory	80.5085	model cycle time (0-100)
X210373	PAK5	50	1.25664	4.79942	48.5457	-8.38158	0.690146	6	80.5085	3.6677	histology stage and model cycle time	6 Mid secretory	80.5085	model cycle time (0-100)
X210373	MYO3A	51	1.28177	4.79942	48.5457	1.25142	-0.104109	6	80.5085	3.47356	histology stage and model cycle time	6 Mid secretory	80.5085	model cycle time (0-100)
X210373	GMNC	52	1.3069	4.79942	48.5457	0.0737081	-0.00619087	6	80.5085	3.43842	histology stage and model cycle time	6 Mid secretory	80.5085	model cycle time (0-100)
X210373	ATP6V0A4	53	1.33204	4.79942	48.5457	0.5676	-0.0480972	6	80.5085	3.66606	histology stage and model cycle time	6 Mid secretory	80.5085	model cycle time (0-100)
X210373	DRGX	54	1.35717	4.79942	48.5457	1.41184	-0.120615	6	80.5085	5.02723	histology stage and model cycle time	6 Mid secretory	80.5085	model cycle time (0-100)
X210373	IHH	55	1.3823	4.79942	48.5457	0.0290592	-0.0025011	6	80.5085	3.38699	histology stage and model cycle time	6 Mid secretory	80.5085	model cycle time (0-100)
X210373	AGTR2	56	1.40743	4.79942	48.5457	-8.18081	0.708896	6	80.5085	4.34468	histology stage and model cycle time	6 Mid secretory	80.5085	model cycle time (0-100)
X210373	ATP1A2	57	1.43257	4.79942	48.5457	-2.67654	0.233349	6	80.5085	3.84757	histology stage and model cycle time	6 Mid secretory	80.5085	model cycle time (0-100)
X210373	KCNC2	58	1.4577	4.79942	48.5457	-8.26308	0.724322	6	80.5085	4.28928	histology stage and model cycle time	6 Mid secretory	80.5085	model cycle time (0-100)
X210373	SOSTDC1	59	1.48283	4.79942	48.5457	-8.41989	0.741596	6	80.5085	4.19682	histology stage and model cycle time	6 Mid secretory	80.5085	model cycle time (0-100)
X210373	SFRP5	60	1.50796	4.79942	48.5457	-7.29226	0.64493	6	80.5085	4.4903	histology stage and model cycle time	6 Mid secretory	80.5085	model cycle time (0-100)
X210373	LRRTM4	61	1.5331	4.79942	48.5457	-7.84191	0.695953	6	80.5085	3.43474	histology stage and model cycle time	6 Mid secretory	80.5085	model cycle time (0-100)
X210373	GACAT2	62	1.55823	4.79942	48.5457	-5.65108	0.502943	6	80.5085	3.89314	histology stage and model cycle time	6 Mid secretory	80.5085	model cycle time (0-100)
X210373	FBN3	63	1.58336	4.79942	48.5457	-0.890152	0.079397	6	80.5085	5.40488	histology stage and model cycle time	6 Mid secretory	80.5085	model cycle time (0-100)
X210373	KRT13	64	1.6085	4.79942	48.5457	-9.07966	0.811122	6	80.5085	3.40819	histology stage and model cycle time	6 Mid secretory	80.5085	model cycle time (0-100)
X210373	HAPLN4	65	1.63363	4.79942	48.5457	-7.38457	0.660303	6	80.5085	3.97349	histology stage and model cycle time	6 Mid secretory	80.5085	model cycle time (0-100)
X210373	CDC20B	66	1.65876	4.79942	48.5457	1.55195	-0.13881	6	80.5085	5.1693	histology stage and model cycle time	6 Mid secretory	80.5085	model cycle time (0-100)
X210373	WIF1	67	1.68389	4.79942	48.5457	-7.18698	0.642605	6	80.5085	5.97046	histology stage and model cycle time	6 Mid secretory	80.5085	model cycle time (0-100)
X210373	AC009110.1	68	1.70903	4.79942	48.5457	-6.19178	0.553084	6	80.5085	5.56167	histology stage and model cycle time	6 Mid secretory	80.5085	model cycle time (0-100)
X210373	TRH	69	1.73416	4.79942	48.5457	-3.2814	0.292642	6	80.5085	6.03277	histology stage and model cycle time	6 Mid secretory	80.5085	model cycle time (0-100)
X210373	SFRP4	70	1.75929	4.79942	48.5457	-2.3346	0.207739	6	80.5085	3.63157	histology stage and model cycle time	6 Mid secretory	80.5085	model cycle time (0-100)
X210373	ETNPPL	71	1.78442	4.79942	48.5457	-6.738	0.597841	6	80.5085	5.78133	histology stage and model cycle time	6 Mid secretory	80.5085	model cycle time (0-100)
X210373	MYOT	72	1.80956	4.79942	48.5457	-5.30371	0.468927	6	80.5085	3.36465	histology stage and model cycle time	6 Mid secretory	80.5085	model cycle time (0-100)
X210373	PENK	73	1.83469	4.79942	48.5457	-0.0376237	0.00331267	6	80.5085	5.00214	histology stage and model cycle time	6 Mid secretory	80.5085	model cycle time (0-100)
X210373	PCDH8	74	1.85982	4.79942	48.5457	1.25804	-0.110235	6	80.5085	4.31322	histology stage and model cycle time	6 Mid secretory	80.5085	model cycle time (0-100)
X210373	VWA5B2	75	1.88496	4.79942	48.5457	-8.28835	0.722292	6	80.5085	3.65219	histology stage and model cycle time	6 Mid secretory	80.5085	model cycle time (0-100)
X210373	EDN2	76	1.91009	4.79942	48.5457	-7.90037	0.684265	6	80.5085	3.51211	histology stage and model cycle time	6 Mid secretory	80.5085	model cycle time (0-100)
X210373	CADPS	77	1.93522	4.79942	48.5457	-2.10755	0.181299	6	80.5085	3.75754	histology stage and model cycle time	6 Mid secretory	80.5085	model cycle time (0-100)
X210373	SDK2	78	1.96035	4.79942	48.5457	-3.15876	0.269697	6	80.5085	3.54452	histology stage and model cycle time	6 Mid secretory	80.5085	model cycle time (0-100)
X210373	ASIC2	79	1.98549	4.79942	48.5457	-2.3887	0.202285	6	80.5085	4.42413	histology stage and model cycle time	6 Mid secretory	80.5085	model cycle time (0-100)
X210373	SLC51B	80	2.01062	4.79942	48.5457	0.91308	-0.0766384	6	80.5085	4.57829	histology stage and model cycle time	6 Mid secretory	80.5085	model cycle time (0-100)
X210373	CHD5	81	2.03575	4.79942	48.5457	0.802622	-0.0667226	6	80.5085	3.62543	histology stage and model cycle time	6 Mid secretory	80.5085	model cycle time (0-100)
X210373	LINC01411	82	2.06088	4.79942	48.5457	-7.21158	0.593334	6	80.5085	4.8923	histology stage and model cycle time	6 Mid secretory	80.5085	model cycle time (0-100)
X210373	TMEM132D	83	2.08602	4.79942	48.5457	-9.25835	0.75333	6	80.5085	3.95639	histology stage and model cycle time	6 Mid secretory	80.5085	model cycle time (0-100)
X210373	NECAB1	84	2.11115	4.79942	48.5457	1.39974	-0.112551	6	80.5085	3.5522	histology stage and model cycle time	6 Mid secretory	80.5085	model cycle time (0-100)
X210373	FMO1	85	2.13628	4.79942	48.5457	-8.34071	0.662242	6	80.5085	4.15052	histology stage and model cycle time	6 Mid secretory	80.5085	model cycle time (0-100)
X210373	ALPP	86	2.16142	4.79942	48.5457	0.241175	-0.0188934	6	80.5085	4.54376	histology stage and model cycle time	6 Mid secretory	80.5085	model cycle time (0-100)
X210373	COL11A1	87	2.18655	4.79942	48.5457	-2.24911	0.173697	6	80.5085	4.27835	histology stage and model cycle time	6 Mid secretory	80.5085	model cycle time (0-100)
X210373	GALNT5	88	2.21168	4.79942	48.5457	-1.36758	0.104033	6	80.5085	3.9807	histology stage and model cycle time	6 Mid secretory	80.5085	model cycle time (0-100)
X210373	SMCO3	89	2.23681	4.79942	48.5457	0.388856	-0.0291117	6	80.5085	4.0936	histology stage and model cycle time	6 Mid secretory	80.5085	model cycle time (0-100)
X210373	TIGD1	90	2.26195	4.79942	48.5457	-10.3126	0.759126	6	80.5085	5.03263	histology stage and model cycle time	6 Mid secretory	80.5085	model cycle time (0-100)
X210373	AC004069.1	91	2.28708	4.79942	48.5457	2.96533	-0.214427	6	80.5085	3.36393	histology stage and model cycle time	6 Mid secretory	80.5085	model cycle time (0-100)
X210373	GSTA1	92	2.31221	4.79942	48.5457	-7.21098	0.511732	6	80.5085	4.27003	histology stage and model cycle time	6 Mid secretory	80.5085	model cycle time (0-100)
X210373	IGFN1	93	2.33734	4.79942	48.5457	-0.806103	0.0560847	6	80.5085	4.35276	histology stage and model cycle time	6 Mid secretory	80.5085	model cycle time (0-100)
X210373	BRINP2	94	2.36248	4.79942	48.5457	3.0033	-0.204647	6	80.5085	4.39055	histology stage and model cycle time	6 Mid secretory	80.5085	model cycle time (0-100)
X210373	TRIM39-RPP21	95	2.38761	4.79942	48.5457	4.30482	-0.286973	6	80.5085	6.15016	histology stage and model cycle time	6 Mid secretory	80.5085	model cycle time (0-100)
X210373	SENP3-EIF4A1	96	2.41274	4.79942	48.5457	2.60967	-0.170003	6	80.5085	4.56654	histology stage and model cycle time	6 Mid secretory	80.5085	model cycle time (0-100)
X210373	WISP2	97	2.43788	4.79942	48.5457	-10.5875	0.673186	6	80.5085	3.6268	histology stage and model cycle time	6 Mid secretory	80.5085	model cycle time (0-100)
X210373	CLCA4	98	2.46301	4.79942	48.5457	2.73656	-0.169617	6	80.5085	3.47385	histology stage and model cycle time	6 Mid secretory	80.5085	model cycle time (0-100)
X210373	CSMD3	99	2.48814	4.79942	48.5457	-6.84849	0.41325	6	80.5085	3.62184	histology stage and model cycle time	6 Mid secretory	80.5085	model cycle time (0-100)
X210373	SLC5A8	100	2.51327	4.79942	48.5457	-9.07366	0.532293	6	80.5085	4.77849	histology stage and model cycle time	6 Mid secretory	80.5085	model cycle time (0-100)
X210373	MUC6	101	2.53841	4.79942	48.5457	-0.694549	0.0395534	6	80.5085	4.02768	histology stage and model cycle time	6 Mid secretory	80.5085	model cycle time (0-100)
X210373	CSF3	102	2.56354	4.79942	48.5457	-6.86655	0.379014	6	80.5085	3.35984	histology stage and model cycle time	6 Mid secretory	80.5085	model cycle time (0-100)
X210373	MUC5B	103	2.58867	4.79942	48.5457	-1.75952	0.093978	6	80.5085	3.79193	histology stage and model cycle time	6 Mid secretory	80.5085	model cycle time (0-100)
X210373	IGHG4	104	2.61381	4.79942	48.5457	-0.176561	0.009109	6	80.5085	3.99546	histology stage and model cycle time	6 Mid secretory	80.5085	model cycle time (0-100)
X210373	HBG1	105	2.63894	4.79942	48.5457	1.43538	-0.0713942	6	80.5085	3.41847	histology stage and model cycle time	6 Mid secretory	80.5085	model cycle time (0-100)
X210373	IGHA2	106	2.66407	4.79942	48.5457	-6.28678	0.300854	6	80.5085	3.74205	histology stage and model cycle time	6 Mid secretory	80.5085	model cycle time (0-100)
X210373	TIFAB	107	2.6892	4.79942	48.5457	-5.66171	0.260105	6	80.5085	4.00215	histology stage and model cycle time	6 Mid secretory	80.5085	model cycle time (0-100)
X210373	IGHG3	108	2.71434	4.79942	48.5457	-0.464606	0.0204417	6	80.5085	4.09168	histology stage and model cycle time	6 Mid secretory	80.5085	model cycle time (0-100)
X210373	IGHG1	109	2.73947	4.79942	48.5457	-1.10453	0.0464203	6	80.5085	3.53631	histology stage and model cycle time	6 Mid secretory	80.5085	model cycle time (0-100)
X210373	IGHG2	110	2.7646	4.79942	48.5457	-0.547121	0.0219011	6	80.5085	3.5486	histology stage and model cycle time	6 Mid secretory	80.5085	model cycle time (0-100)
X210373	MMP7	111	2.78973	4.79942	48.5457	-1.90088	0.0722468	6	80.5085	3.93881	histology stage and model cycle time	6 Mid secretory	80.5085	model cycle time (0-100)
X210373	NOTUM	112	2.81487	4.79942	48.5457	1.31974	-0.0474585	6	80.5085	3.36295	histology stage and model cycle time	6 Mid secretory	80.5085	model cycle time (0-100)
X210373	TBC1D3E	113	2.84	4.79942	48.5457	4.43406	-0.150275	6	80.5085	3.83894	histology stage and model cycle time	6 Mid secretory	80.5085	model cycle time (0-100)
X210373	BPIFB1	114	2.86513	4.79942	48.5457	-11.8158	0.375744	6	80.5085	6.19682	histology stage and model cycle time	6 Mid secretory	80.5085	model cycle time (0-100)
X210373	SLC5A5	115	2.89027	4.79942	48.5457	-6.34978	0.18852	6	80.5085	3.37067	histology stage and model cycle time	6 Mid secretory	80.5085	model cycle time (0-100)
X210373	VGF	116	2.9154	4.79942	48.5457	3.36969	-0.0928675	6	80.5085	3.96437	histology stage and model cycle time	6 Mid secretory	80.5085	model cycle time (0-100)
X210373	CXCL5	117	2.94053	4.79942	48.5457	-7.7036	0.195768	6	80.5085	4.38299	histology stage and model cycle time	6 Mid secretory	80.5085	model cycle time (0-100)
X210373	IGHA1	118	2.96566	4.79942	48.5457	0.520878	-0.0121101	6	80.5085	3.77906	histology stage and model cycle time	6 Mid secretory	80.5085	model cycle time (0-100)
X210373	MUC5AC	119	2.9908	4.79942	48.5457	-2.03414	0.0428629	6	80.5085	5.39357	histology stage and model cycle time	6 Mid secretory	80.5085	model cycle time (0-100)
X210373	GREM1	120	3.01593	4.79942	48.5457	-1.91062	0.0360737	6	80.5085	3.83362	histology stage and model cycle time	6 Mid secretory	80.5085	model cycle time (0-100)
X210373	PDZK1	121	3.04106	4.79942	48.5457	2.4318	-0.0405565	6	80.5085	4.29602	histology stage and model cycle time	6 Mid secretory	80.5085	model cycle time (0-100)
X210373	SLC6A14	122	3.06619	4.79942	48.5457	0.275979	-0.00399177	6	80.5085	5.58391	histology stage and model cycle time	6 Mid secretory	80.5085	model cycle time (0-100)
X210373	IGLL5	123	3.09133	4.79942	48.5457	0.986663	-0.0120781	6	80.5085	4.87648	histology stage and model cycle time	6 Mid secretory	80.5085	model cycle time (0-100)
X210373	RGPD1	124	3.11646	4.79942	48.5457	2.03356	-0.0203578	6	80.5085	3.95807	histology stage and model cycle time	6 Mid secretory	80.5085	model cycle time (0-100)
X210373	MUC4	125	3.14159	4.79942	48.5457	-0.650832	0.00505969	6	80.5085	3.43674	histology stage and model cycle time	6 Mid secretory	80.5085	model cycle time (0-100)
X210373	MINOS1-NBL1	126	3.16673	4.79942	48.5457	-13.0553	0.0722292	6	80.5085	10.2046	histology stage and model cycle time	6 Mid secretory	80.5085	model cycle time (0-100)
X210373	ISY1-RAB43	127	3.19186	4.79942	48.5457	4.46568	-0.0146804	6	80.5085	10.5901	histology stage and model cycle time	6 Mid secretory	80.5085	model cycle time (0-100)
X210373	EPYC	128	3.21699	4.79942	48.5457	1.71191	-0.00178067	6	80.5085	4.25358	histology stage and model cycle time	6 Mid secretory	80.5085	model cycle time (0-100)
X210373	TNFSF12-TNFSF13	129	3.24212	4.79942	48.5457	6.82575	0.00824357	6	80.5085	6.58845	histology stage and model cycle time	6 Mid secretory	80.5085	model cycle time (0-100)
X210373	MMP12	130	3.26726	4.79942	48.5457	1.94116	0.00670637	6	80.5085	4.85327	histology stage and model cycle time	6 Mid secretory	80.5085	model cycle time (0-100)
X210373	AC007952.4	131	3.29239	4.79942	48.5457	0.396528	0.00226012	6	80.5085	3.52177	histology stage and model cycle time	6 Mid secretory	80.5085	model cycle time (0-100)
X210373	SIX1	132	3.31752	4.79942	48.5457	1.71284	0.0136018	6	80.5085	3.63849	histology stage and model cycle time	6 Mid secretory	80.5085	model cycle time (0-100)
X210373	INHBA	133	3.34265	4.79942	48.5457	-1.30107	-0.0132415	6	80.5085	4.07583	histology stage and model cycle time	6 Mid secretory	80.5085	model cycle time (0-100)
X210373	MMP27	134	3.36779	4.79942	48.5457	-5.08918	-0.0631431	6	80.5085	4.54452	histology stage and model cycle time	6 Mid secretory	80.5085	model cycle time (0-100)
X210373	CXCL8	135	3.39292	4.79942	48.5457	1.69566	0.0248064	6	80.5085	4.29769	histology stage and model cycle time	6 Mid secretory	80.5085	model cycle time (0-100)
X210373	PTPRN	136	3.41805	4.79942	48.5457	2.69931	0.0454623	6	80.5085	3.47868	histology stage and model cycle time	6 Mid secretory	80.5085	model cycle time (0-100)
X210373	SAA2	137	3.44319	4.79942	48.5457	0.335607	0.00639142	6	80.5085	3.671	histology stage and model cycle time	6 Mid secretory	80.5085	model cycle time (0-100)
X210373	GIMAP1-GIMAP5	138	3.46832	4.79942	48.5457	-4.66935	-0.0991514	6	80.5085	3.87534	histology stage and model cycle time	6 Mid secretory	80.5085	model cycle time (0-100)
X210373	IL1A	139	3.49345	4.79942	48.5457	1.5694	0.0367416	6	80.5085	3.74536	histology stage and model cycle time	6 Mid secretory	80.5085	model cycle time (0-100)
X210373	INO80B-WBP1	140	3.51858	4.79942	48.5457	-3.61285	-0.0923921	6	80.5085	8.15774	histology stage and model cycle time	6 Mid secretory	80.5085	model cycle time (0-100)
X210373	MMP1	141	3.54372	4.79942	48.5457	2.04338	0.0566404	6	80.5085	6.96496	histology stage and model cycle time	6 Mid secretory	80.5085	model cycle time (0-100)
X210373	CYP24A1	142	3.56885	4.79942	48.5457	0.00168431	5.02722e-05	6	80.5085	4.88178	histology stage and model cycle time	6 Mid secretory	80.5085	model cycle time (0-100)
X210373	MMP3	143	3.59398	4.79942	48.5457	-7.88768	-0.252064	6	80.5085	10.0464	histology stage and model cycle time	6 Mid secretory	80.5085	model cycle time (0-100)
X210373	SERPINB2	144	3.61911	4.79942	48.5457	-2.79229	-0.0950662	6	80.5085	3.5513	histology stage and model cycle time	6 Mid secretory	80.5085	model cycle time (0-100)
X210373	CEACAM6	145	3.64425	4.79942	48.5457	-5.49842	-0.198568	6	80.5085	4.08365	histology stage and model cycle time	6 Mid secretory	80.5085	model cycle time (0-100)
X210373	MMP8	146	3.66938	4.79942	48.5457	-3.05006	-0.116386	6	80.5085	3.75738	histology stage and model cycle time	6 Mid secretory	80.5085	model cycle time (0-100)
X210373	AL645922.1	147	3.69451	4.79942	48.5457	4.24898	0.170722	6	80.5085	5.98546	histology stage and model cycle time	6 Mid secretory	80.5085	model cycle time (0-100)
X210373	SERPINB3	148	3.71965	4.79942	48.5457	3.8822	0.163732	6	80.5085	6.53863	histology stage and model cycle time	6 Mid secretory	80.5085	model cycle time (0-100)
X210373	IL11	149	3.74478	4.79942	48.5457	0.068252	0.0030129	6	80.5085	3.58195	histology stage and model cycle time	6 Mid secretory	80.5085	model cycle time (0-100)
X210373	MMP10	150	3.76991	4.79942	48.5457	0.148176	0.00682864	6	80.5085	8.43781	histology stage and model cycle time	6 Mid secretory	80.5085	model cycle time (0-100)
X210373	IRX6	151	3.79504	4.79942	48.5457	4.48352	0.215193	6	80.5085	3.91685	histology stage and model cycle time	6 Mid secretory	80.5085	model cycle time (0-100)
X210373	SERPINB4	152	3.82018	4.79942	48.5457	6.11047	0.304778	6	80.5085	4.5636	histology stage and model cycle time	6 Mid secretory	80.5085	model cycle time (0-100)
X210373	PADI1	153	3.84531	4.79942	48.5457	2.4576	0.127127	6	80.5085	3.73858	histology stage and model cycle time	6 Mid secretory	80.5085	model cycle time (0-100)
X210373	C1QTNF3-AMACR	154	3.87044	4.79942	48.5457	2.49011	0.133334	6	80.5085	3.52554	histology stage and model cycle time	6 Mid secretory	80.5085	model cycle time (0-100)
X210373	SST	155	3.89557	4.79942	48.5457	4.01589	0.222195	6	80.5085	3.71585	histology stage and model cycle time	6 Mid secretory	80.5085	model cycle time (0-100)
X210373	CHI3L1	156	3.92071	4.79942	48.5457	0.370259	0.0211334	6	80.5085	3.66991	histology stage and model cycle time	6 Mid secretory	80.5085	model cycle time (0-100)
X210373	SPOCD1	157	3.94584	4.79942	48.5457	2.87022	0.16874	6	80.5085	3.39205	histology stage and model cycle time	6 Mid secretory	80.5085	model cycle time (0-100)
X210373	LIPH	158	3.97097	4.79942	48.5457	3.27712	0.198152	6	80.5085	4.67826	histology stage and model cycle time	6 Mid secretory	80.5085	model cycle time (0-100)
X210373	GPX3	159	3.99611	4.79942	48.5457	2.5609	0.159039	6	80.5085	3.36956	histology stage and model cycle time	6 Mid secretory	80.5085	model cycle time (0-100)
X210373	IGFBP1	160	4.02124	4.79942	48.5457	2.96933	0.189148	6	80.5085	10.56	histology stage and model cycle time	6 Mid secretory	80.5085	model cycle time (0-100)
X210373	LEFTY2	161	4.04637	4.79942	48.5457	0.540323	0.0352606	6	80.5085	4.10307	histology stage and model cycle time	6 Mid secretory	80.5085	model cycle time (0-100)
X210373	SCEL	162	4.0715	4.79942	48.5457	2.41583	0.161317	6	80.5085	3.7434	histology stage and model cycle time	6 Mid secretory	80.5085	model cycle time (0-100)
X210373	CEMIP	163	4.09664	4.79942	48.5457	0.0920707	0.00628375	6	80.5085	3.93622	histology stage and model cycle time	6 Mid secretory	80.5085	model cycle time (0-100)
X210373	CHI3L2	164	4.12177	4.79942	48.5457	3.55068	0.247413	6	80.5085	3.7634	histology stage and model cycle time	6 Mid secretory	80.5085	model cycle time (0-100)
X210373	C1orf116	165	4.1469	4.79942	48.5457	3.04321	0.216274	6	80.5085	3.43451	histology stage and model cycle time	6 Mid secretory	80.5085	model cycle time (0-100)
X210373	HAVCR1	166	4.17204	4.79942	48.5457	5.91077	0.427998	6	80.5085	4.86767	histology stage and model cycle time	6 Mid secretory	80.5085	model cycle time (0-100)
X210373	SERPINB7	167	4.19717	4.79942	48.5457	5.36249	0.395251	6	80.5085	3.77523	histology stage and model cycle time	6 Mid secretory	80.5085	model cycle time (0-100)
X210373	PAEP	168	4.2223	4.79942	48.5457	4.24823	0.318432	6	80.5085	8.08406	histology stage and model cycle time	6 Mid secretory	80.5085	model cycle time (0-100)
X210373	GSG1L	169	4.24743	4.79942	48.5457	5.64112	0.429623	6	80.5085	3.35701	histology stage and model cycle time	6 Mid secretory	80.5085	model cycle time (0-100)
X210373	AKR1B10	170	4.27257	4.79942	48.5457	5.45843	0.422012	6	80.5085	4.82017	histology stage and model cycle time	6 Mid secretory	80.5085	model cycle time (0-100)
X210373	ADGRF1	171	4.2977	4.79942	48.5457	5.05178	0.396158	6	80.5085	10.2225	histology stage and model cycle time	6 Mid secretory	80.5085	model cycle time (0-100)
X210373	CPA4	172	4.32283	4.79942	48.5457	6.61987	0.52612	6	80.5085	3.55748	histology stage and model cycle time	6 Mid secretory	80.5085	model cycle time (0-100)
X210373	HABP2	173	4.34796	4.79942	48.5457	2.94882	0.237326	6	80.5085	5.01493	histology stage and model cycle time	6 Mid secretory	80.5085	model cycle time (0-100)
X210373	LBP	174	4.3731	4.79942	48.5457	6.4632	0.526344	6	80.5085	5.97138	histology stage and model cycle time	6 Mid secretory	80.5085	model cycle time (0-100)
X210373	ADGRF4	175	4.39823	4.79942	48.5457	3.80773	0.313531	6	80.5085	4.4577	histology stage and model cycle time	6 Mid secretory	80.5085	model cycle time (0-100)
X210373	CYP3A5	176	4.42336	4.79942	48.5457	4.298	0.357561	6	80.5085	7.33555	histology stage and model cycle time	6 Mid secretory	80.5085	model cycle time (0-100)
X210373	SPINK1	177	4.4485	4.79942	48.5457	6.99964	0.587912	6	80.5085	6.24178	histology stage and model cycle time	6 Mid secretory	80.5085	model cycle time (0-100)
X210373	RBP4	178	4.47363	4.79942	48.5457	5.38696	0.456479	6	80.5085	6.09567	histology stage and model cycle time	6 Mid secretory	80.5085	model cycle time (0-100)
X210373	ZPLD1	179	4.49876	4.79942	48.5457	5.84116	0.499013	6	80.5085	3.9317	histology stage and model cycle time	6 Mid secretory	80.5085	model cycle time (0-100)
X210373	FGB	180	4.52389	4.79942	48.5457	6.85799	0.590262	6	80.5085	8.23144	histology stage and model cycle time	6 Mid secretory	80.5085	model cycle time (0-100)
X210373	COMP	181	4.54903	4.79942	48.5457	7.24136	0.627489	6	80.5085	11.8108	histology stage and model cycle time	6 Mid secretory	80.5085	model cycle time (0-100)
X210373	FGA	182	4.57416	4.79942	48.5457	6.20105	0.540627	6	80.5085	6.06174	histology stage and model cycle time	6 Mid secretory	80.5085	model cycle time (0-100)
X210373	DRAIC	183	4.59929	4.79942	48.5457	3.35571	0.294154	6	80.5085	4.02116	histology stage and model cycle time	6 Mid secretory	80.5085	model cycle time (0-100)
X210373	GGT2	184	4.62442	4.79942	48.5457	4.38682	0.386377	6	80.5085	3.93962	histology stage and model cycle time	6 Mid secretory	80.5085	model cycle time (0-100)
X210373	PRL	185	4.64956	4.79942	48.5457	2.68738	0.237672	6	80.5085	3.40474	histology stage and model cycle time	6 Mid secretory	80.5085	model cycle time (0-100)
X210373	TMEM252	186	4.67469	4.79942	48.5457	5.01093	0.44471	6	80.5085	6.7783	histology stage and model cycle time	6 Mid secretory	80.5085	model cycle time (0-100)
X210373	C4BPA	187	4.69982	4.79942	48.5457	3.31374	0.294921	6	80.5085	5.29331	histology stage and model cycle time	6 Mid secretory	80.5085	model cycle time (0-100)
X210373	UGT1A6	188	4.72496	4.79942	48.5457	4.37557	0.390278	6	80.5085	4.55641	histology stage and model cycle time	6 Mid secretory	80.5085	model cycle time (0-100)
X210373	SLC15A1	189	4.75009	4.79942	48.5457	3.62581	0.323907	6	80.5085	4.45384	histology stage and model cycle time	6 Mid secretory	80.5085	model cycle time (0-100)
X210373	LINC01502	190	4.77522	4.79942	48.5457	6.76024	0.604478	6	80.5085	10.5902	histology stage and model cycle time	6 Mid secretory	80.5085	model cycle time (0-100)
X210373	DLGAP1-AS3	191	4.80035	4.79942	48.5457	8.40921	0.752142	6	80.5085	4.65877	histology stage and model cycle time	6 Mid secretory	80.5085	model cycle time (0-100)
X210373	ANKRD55	192	4.82549	4.79942	48.5457	6.02421	0.538639	6	80.5085	3.74574	histology stage and model cycle time	6 Mid secretory	80.5085	model cycle time (0-100)
X210373	SLC10A6	193	4.85062	4.79942	48.5457	1.73304	0.154805	6	80.5085	4.1491	histology stage and model cycle time	6 Mid secretory	80.5085	model cycle time (0-100)
X210373	CLDN4	194	4.87575	4.79942	48.5457	0.460063	0.0410295	6	80.5085	5.1169	histology stage and model cycle time	6 Mid secretory	80.5085	model cycle time (0-100)
X210373	TCN1	195	4.90088	4.79942	48.5457	4.01917	0.357636	6	80.5085	6.05896	histology stage and model cycle time	6 Mid secretory	80.5085	model cycle time (0-100)
X210373	TRPM8	196	4.92602	4.79942	48.5457	5.93498	0.526593	6	80.5085	6.44811	histology stage and model cycle time	6 Mid secretory	80.5085	model cycle time (0-100)
X210373	S100A1	197	4.95115	4.79942	48.5457	3.64225	0.32203	6	80.5085	4.04282	histology stage and model cycle time	6 Mid secretory	80.5085	model cycle time (0-100)
X210373	AOX1	198	4.97628	4.79942	48.5457	3.74202	0.329475	6	80.5085	4.21465	histology stage and model cycle time	6 Mid secretory	80.5085	model cycle time (0-100)
X210373	C2CD4A	199	5.00142	4.79942	48.5457	4.16936	0.365337	6	80.5085	7.16203	histology stage and model cycle time	6 Mid secretory	80.5085	model cycle time (0-100)
X210373	CYP2C9	200	5.02655	4.79942	48.5457	6.36692	0.554849	6	80.5085	6.4543	histology stage and model cycle time	6 Mid secretory	80.5085	model cycle time (0-100)
X210373	IDO2	201	5.05168	4.79942	48.5457	1.56286	0.135363	6	80.5085	3.98351	histology stage and model cycle time	6 Mid secretory	80.5085	model cycle time (0-100)
X210373	MBOAT4	202	5.07681	4.79942	48.5457	7.86743	0.676784	6	80.5085	4.33263	histology stage and model cycle time	6 Mid secretory	80.5085	model cycle time (0-100)
X210373	FXYD2	203	5.10195	4.79942	48.5457	3.06785	0.261935	6	80.5085	3.51382	histology stage and model cycle time	6 Mid secretory	80.5085	model cycle time (0-100)
X210373	CYP2C18	204	5.12708	4.79942	48.5457	5.15746	0.436755	6	80.5085	3.90464	histology stage and model cycle time	6 Mid secretory	80.5085	model cycle time (0-100)
X210373	S100P	205	5.15221	4.79942	48.5457	2.68382	0.225264	6	80.5085	5.29165	histology stage and model cycle time	6 Mid secretory	80.5085	model cycle time (0-100)
X210373	PLA2G2A	206	5.17734	4.79942	48.5457	8.06505	0.670454	6	80.5085	5.32014	histology stage and model cycle time	6 Mid secretory	80.5085	model cycle time (0-100)
X210373	B4GALNT2	207	5.20248	4.79942	48.5457	5.19437	0.427368	6	80.5085	5.86925	histology stage and model cycle time	6 Mid secretory	80.5085	model cycle time (0-100)
X210373	IRX3	208	5.22761	4.79942	48.5457	3.71659	0.30241	6	80.5085	4.17295	histology stage and model cycle time	6 Mid secretory	80.5085	model cycle time (0-100)
X210373	PTPRR	209	5.25274	4.79942	48.5457	2.17518	0.174903	6	80.5085	3.74879	histology stage and model cycle time	6 Mid secretory	80.5085	model cycle time (0-100)
X210373	CXCL14	210	5.27788	4.79942	48.5457	3.84609	0.305375	6	80.5085	6.33786	histology stage and model cycle time	6 Mid secretory	80.5085	model cycle time (0-100)
X210373	SCGB2A2	211	5.30301	4.79942	48.5457	1.24297	0.0973726	6	80.5085	4.90091	histology stage and model cycle time	6 Mid secretory	80.5085	model cycle time (0-100)
X210373	GAST	212	5.32814	4.79942	48.5457	8.77526	0.677709	6	80.5085	7.8296	histology stage and model cycle time	6 Mid secretory	80.5085	model cycle time (0-100)
X210373	MT1H	213	5.35327	4.79942	48.5457	4.63182	0.352348	6	80.5085	6.45462	histology stage and model cycle time	6 Mid secretory	80.5085	model cycle time (0-100)
X210373	HAP1	214	5.37841	4.79942	48.5457	2.77141	0.207481	6	80.5085	3.44676	histology stage and model cycle time	6 Mid secretory	80.5085	model cycle time (0-100)
X210373	LINC01010	215	5.40354	4.79942	48.5457	4.53211	0.333615	6	80.5085	3.97719	histology stage and model cycle time	6 Mid secretory	80.5085	model cycle time (0-100)
X210373	GALNT15	216	5.42867	4.79942	48.5457	-0.0292612	-0.00211592	6	80.5085	3.67182	histology stage and model cycle time	6 Mid secretory	80.5085	model cycle time (0-100)
X210373	MFSD4A	217	5.4538	4.79942	48.5457	3.19807	0.226953	6	80.5085	3.70865	histology stage and model cycle time	6 Mid secretory	80.5085	model cycle time (0-100)
X210373	F2	218	5.47894	4.79942	48.5457	5.5793	0.388181	6	80.5085	3.63722	histology stage and model cycle time	6 Mid secretory	80.5085	model cycle time (0-100)
X210373	LEFTY1	219	5.50407	4.79942	48.5457	3.15591	0.215046	6	80.5085	4.54415	histology stage and model cycle time	6 Mid secretory	80.5085	model cycle time (0-100)
X210373	PROK1	220	5.5292	4.79942	48.5457	5.3994	0.359941	6	80.5085	5.16709	histology stage and model cycle time	6 Mid secretory	80.5085	model cycle time (0-100)
X210373	TMEM189-UBE2V1	221	5.55434	4.79942	48.5457	4.30317	0.280324	6	80.5085	8.15844	histology stage and model cycle time	6 Mid secretory	80.5085	model cycle time (0-100)
X210373	CRISP3	222	5.57947	4.79942	48.5457	2.30587	0.146614	6	80.5085	3.40929	histology stage and model cycle time	6 Mid secretory	80.5085	model cycle time (0-100)
X210373	AC007325.2	223	5.6046	4.79942	48.5457	4.73084	0.293226	6	80.5085	3.7608	histology stage and model cycle time	6 Mid secretory	80.5085	model cycle time (0-100)
X210373	MYOCD	224	5.62973	4.79942	48.5457	2.23426	0.134819	6	80.5085	3.39547	histology stage and model cycle time	6 Mid secretory	80.5085	model cycle time (0-100)
X210373	SLC3A1	225	5.65487	4.79942	48.5457	3.78367	0.221964	6	80.5085	5.45637	histology stage and model cycle time	6 Mid secretory	80.5085	model cycle time (0-100)
X210373	KCNH5	226	5.68	4.79942	48.5457	5.97586	0.340315	6	80.5085	3.7922	histology stage and model cycle time	6 Mid secretory	80.5085	model cycle time (0-100)
X210373	CDH16	227	5.70513	4.79942	48.5457	3.41206	0.188336	6	80.5085	4.01464	histology stage and model cycle time	6 Mid secretory	80.5085	model cycle time (0-100)
X210373	SLC30A2	228	5.73027	4.79942	48.5457	2.99796	0.160124	6	80.5085	5.52949	histology stage and model cycle time	6 Mid secretory	80.5085	model cycle time (0-100)
X210373	AC012485.2	229	5.7554	4.79942	48.5457	3.40136	0.17548	6	80.5085	3.69285	histology stage and model cycle time	6 Mid secretory	80.5085	model cycle time (0-100)
X210373	MT1M	230	5.78053	4.79942	48.5457	2.55923	0.127293	6	80.5085	3.37475	histology stage and model cycle time	6 Mid secretory	80.5085	model cycle time (0-100)
X210373	SAMMSON	231	5.80566	4.79942	48.5457	3.60634	0.172582	6	80.5085	3.90358	histology stage and model cycle time	6 Mid secretory	80.5085	model cycle time (0-100)
X210373	MT1G	232	5.8308	4.79942	48.5457	1.99075	0.091457	6	80.5085	3.36424	histology stage and model cycle time	6 Mid secretory	80.5085	model cycle time (0-100)
X210373	ADH1B	233	5.85593	4.79942	48.5457	0.0276168	0.00121508	6	80.5085	3.34577	histology stage and model cycle time	6 Mid secretory	80.5085	model cycle time (0-100)
X210373	RYR3	234	5.88106	4.79942	48.5457	1.62967	0.0684902	6	80.5085	3.77195	histology stage and model cycle time	6 Mid secretory	80.5085	model cycle time (0-100)
X210373	CXCL13	235	5.90619	4.79942	48.5457	6.01815	0.240905	6	80.5085	6.18577	histology stage and model cycle time	6 Mid secretory	80.5085	model cycle time (0-100)
X210373	PLA2G4F	236	5.93133	4.79942	48.5457	3.11981	0.118575	6	80.5085	7.01382	histology stage and model cycle time	6 Mid secretory	80.5085	model cycle time (0-100)
X210373	NLRP5	237	5.95646	4.79942	48.5457	5.27956	0.189855	6	80.5085	4.26138	histology stage and model cycle time	6 Mid secretory	80.5085	model cycle time (0-100)
X210373	KRT6A	238	5.98159	4.79942	48.5457	-6.89445	-0.23366	6	80.5085	3.74182	histology stage and model cycle time	6 Mid secretory	80.5085	model cycle time (0-100)
X210373	SCARA5	239	6.00673	4.79942	48.5457	2.15892	0.0686541	6	80.5085	3.55521	histology stage and model cycle time	6 Mid secretory	80.5085	model cycle time (0-100)
X210373	TM4SF4	240	6.03186	4.79942	48.5457	2.17116	0.0644601	6	80.5085	4.48903	histology stage and model cycle time	6 Mid secretory	80.5085	model cycle time (0-100)
X210373	XDH	241	6.05699	4.79942	48.5457	0.351475	0.00968652	6	80.5085	5.42818	histology stage and model cycle time	6 Mid secretory	80.5085	model cycle time (0-100)
X210373	AC005154.6	242	6.08212	4.79942	48.5457	-3.37676	-0.0858123	6	80.5085	3.83811	histology stage and model cycle time	6 Mid secretory	80.5085	model cycle time (0-100)
X210373	CYP26A1	243	6.10726	4.79942	48.5457	0.424594	0.00987159	6	80.5085	4.20409	histology stage and model cycle time	6 Mid secretory	80.5085	model cycle time (0-100)
X210373	GP1BB	244	6.13239	4.79942	48.5457	-8.85359	-0.18656	6	80.5085	3.83334	histology stage and model cycle time	6 Mid secretory	80.5085	model cycle time (0-100)
X210373	LHFPL3	245	6.15752	4.79942	48.5457	3.7469	0.0707437	6	80.5085	4.93132	histology stage and model cycle time	6 Mid secretory	80.5085	model cycle time (0-100)
X210373	ATP12A	246	6.18265	4.79942	48.5457	-2.5317	-0.0422227	6	80.5085	4.29376	histology stage and model cycle time	6 Mid secretory	80.5085	model cycle time (0-100)
X210373	GLYATL3	247	6.20779	4.79942	48.5457	-4.40926	-0.0637757	6	80.5085	3.51245	histology stage and model cycle time	6 Mid secretory	80.5085	model cycle time (0-100)
X210373	LINC00844	248	6.23292	4.79942	48.5457	-6.13459	-0.0750956	6	80.5085	3.88819	histology stage and model cycle time	6 Mid secretory	80.5085	model cycle time (0-100)
X210373	SULT1E1	249	6.25805	4.79942	48.5457	3.38598	0.0338968	6	80.5085	7.55494	histology stage and model cycle time	6 Mid secretory	80.5085	model cycle time (0-100)
X210311	SLC25A48	0	0	1.50939	35.8734	0.964756	0.00529511	4	44.9153	5.45368	histology stage and model cycle time	4 Late proliferative	44.9153	model cycle time (0-100)
X210311	A2ML1	1	0.0251327	1.50939	35.8734	3.16404	0.0244589	4	44.9153	5.24251	histology stage and model cycle time	4 Late proliferative	44.9153	model cycle time (0-100)
X210311	RAB4B-EGLN2	2	0.0502655	1.50939	35.8734	3.96743	0.0395439	4	44.9153	5.36627	histology stage and model cycle time	4 Late proliferative	44.9153	model cycle time (0-100)
X210311	LY75-CD302	3	0.0753982	1.50939	35.8734	4.06798	0.04962	4	44.9153	6.09266	histology stage and model cycle time	4 Late proliferative	44.9153	model cycle time (0-100)
X210311	ABCA12	4	0.100531	1.50939	35.8734	-7.38379	-0.106478	4	44.9153	5.52487	histology stage and model cycle time	4 Late proliferative	44.9153	model cycle time (0-100)
X210311	ROS1	5	0.125664	1.50939	35.8734	0.913343	0.0151928	4	44.9153	4.21669	histology stage and model cycle time	4 Late proliferative	44.9153	model cycle time (0-100)
X210311	AMY1C	6	0.150796	1.50939	35.8734	-5.801	-0.109277	4	44.9153	6.16294	histology stage and model cycle time	4 Late proliferative	44.9153	model cycle time (0-100)
X210311	NPIPA3	7	0.175929	1.50939	35.8734	-7.17063	-0.15079	4	44.9153	5.10956	histology stage and model cycle time	4 Late proliferative	44.9153	model cycle time (0-100)
X210311	C7orf55-LUC7L2	8	0.201062	1.50939	35.8734	3.05354	0.0708634	4	44.9153	4.96424	histology stage and model cycle time	4 Late proliferative	44.9153	model cycle time (0-100)
X210311	NUTM2E	9	0.226195	1.50939	35.8734	-5.08058	-0.128896	4	44.9153	3.70736	histology stage and model cycle time	4 Late proliferative	44.9153	model cycle time (0-100)
X210311	PLA2G4E	10	0.251327	1.50939	35.8734	-2.86276	-0.0787765	4	44.9153	3.86218	histology stage and model cycle time	4 Late proliferative	44.9153	model cycle time (0-100)
X210311	BLOC1S5-TXNDC5	11	0.27646	1.50939	35.8734	-1.50782	-0.0447035	4	44.9153	6.5416	histology stage and model cycle time	4 Late proliferative	44.9153	model cycle time (0-100)
X210311	AMY1A	12	0.301593	1.50939	35.8734	-6.96119	-0.22108	4	44.9153	5.36838	histology stage and model cycle time	4 Late proliferative	44.9153	model cycle time (0-100)
X210311	PDE6A	13	0.326726	1.50939	35.8734	3.2148	0.108821	4	44.9153	3.47739	histology stage and model cycle time	4 Late proliferative	44.9153	model cycle time (0-100)
X210311	AC010975.1	14	0.351858	1.50939	35.8734	-3.70872	-0.133217	4	44.9153	4.78937	histology stage and model cycle time	4 Late proliferative	44.9153	model cycle time (0-100)
X210311	UGT2B17	15	0.376991	1.50939	35.8734	6.33119	0.240377	4	44.9153	5.23836	histology stage and model cycle time	4 Late proliferative	44.9153	model cycle time (0-100)
X210311	TBC1D3D	16	0.402124	1.50939	35.8734	-2.97114	-0.118817	4	44.9153	4.13751	histology stage and model cycle time	4 Late proliferative	44.9153	model cycle time (0-100)
X210311	TRIM6-TRIM34	17	0.427257	1.50939	35.8734	-2.5742	-0.108086	4	44.9153	4.20011	histology stage and model cycle time	4 Late proliferative	44.9153	model cycle time (0-100)
X210311	SCGB1D4	18	0.452389	1.50939	35.8734	0.0907865	0.00399094	4	44.9153	7.01951	histology stage and model cycle time	4 Late proliferative	44.9153	model cycle time (0-100)
X210311	HPCAL4	19	0.477522	1.50939	35.8734	-5.33201	-0.244756	4	44.9153	4.45547	histology stage and model cycle time	4 Late proliferative	44.9153	model cycle time (0-100)
X210311	RPS10-NUDT3	20	0.502655	1.50939	35.8734	4.58373	0.219184	4	44.9153	8.49623	histology stage and model cycle time	4 Late proliferative	44.9153	model cycle time (0-100)
X210311	SCGB1D2	21	0.527788	1.50939	35.8734	-0.417204	-0.020736	4	44.9153	4.86668	histology stage and model cycle time	4 Late proliferative	44.9153	model cycle time (0-100)
X210311	BIVM-ERCC5	22	0.55292	1.50939	35.8734	5.96449	0.307501	4	44.9153	9.42845	histology stage and model cycle time	4 Late proliferative	44.9153	model cycle time (0-100)
X210311	PKHD1L1	23	0.578053	1.50939	35.8734	-0.0579118	-0.00309108	4	44.9153	3.50105	histology stage and model cycle time	4 Late proliferative	44.9153	model cycle time (0-100)
X210311	PEBP4	24	0.603186	1.50939	35.8734	1.62912	0.0898661	4	44.9153	3.69052	histology stage and model cycle time	4 Late proliferative	44.9153	model cycle time (0-100)
X210311	ATP6V1B1	25	0.628319	1.50939	35.8734	2.2794	0.129731	4	44.9153	3.37509	histology stage and model cycle time	4 Late proliferative	44.9153	model cycle time (0-100)
X210311	HOXA13	26	0.653451	1.50939	35.8734	-0.691363	-0.0405349	4	44.9153	4.31284	histology stage and model cycle time	4 Late proliferative	44.9153	model cycle time (0-100)
X210311	ATP6V1G2-DDX39B	27	0.678584	1.50939	35.8734	4.27092	0.257576	4	44.9153	4.5961	histology stage and model cycle time	4 Late proliferative	44.9153	model cycle time (0-100)
X210311	MMP26	28	0.703717	1.50939	35.8734	2.59211	0.160581	4	44.9153	6.09463	histology stage and model cycle time	4 Late proliferative	44.9153	model cycle time (0-100)
X210311	CBSL	29	0.728849	1.50939	35.8734	-7.74665	-0.492313	4	44.9153	4.70544	histology stage and model cycle time	4 Late proliferative	44.9153	model cycle time (0-100)
X210311	HMGCS2	30	0.753982	1.50939	35.8734	6.00948	0.391297	4	44.9153	3.40627	histology stage and model cycle time	4 Late proliferative	44.9153	model cycle time (0-100)
X210311	FXYD4	31	0.779115	1.50939	35.8734	5.46745	0.364317	4	44.9153	4.15949	histology stage and model cycle time	4 Late proliferative	44.9153	model cycle time (0-100)
X210311	LRRC26	32	0.804248	1.50939	35.8734	1.81405	0.123559	4	44.9153	5.16055	histology stage and model cycle time	4 Late proliferative	44.9153	model cycle time (0-100)
X210311	TMEM190	33	0.82938	1.50939	35.8734	3.09563	0.215294	4	44.9153	3.41258	histology stage and model cycle time	4 Late proliferative	44.9153	model cycle time (0-100)
X210311	KRT5	34	0.854513	1.50939	35.8734	3.95098	0.280278	4	44.9153	3.89737	histology stage and model cycle time	4 Late proliferative	44.9153	model cycle time (0-100)
X210311	SLITRK6	35	0.879646	1.50939	35.8734	2.69768	0.195003	4	44.9153	3.35547	histology stage and model cycle time	4 Late proliferative	44.9153	model cycle time (0-100)
X210311	LRP2	36	0.904779	1.50939	35.8734	6.1996	0.456206	4	44.9153	4.14305	histology stage and model cycle time	4 Late proliferative	44.9153	model cycle time (0-100)
X210311	SERPINA4	37	0.929911	1.50939	35.8734	2.42434	0.181439	4	44.9153	3.89237	histology stage and model cycle time	4 Late proliferative	44.9153	model cycle time (0-100)
X210311	GP2	38	0.955044	1.50939	35.8734	4.6015	0.349935	4	44.9153	8.03432	histology stage and model cycle time	4 Late proliferative	44.9153	model cycle time (0-100)
X210311	CLDN22	39	0.980177	1.50939	35.8734	4.57312	0.353078	4	44.9153	4.91974	histology stage and model cycle time	4 Late proliferative	44.9153	model cycle time (0-100)
X210311	ANXA8	40	1.00531	1.50939	35.8734	-5.29166	-0.41443	4	44.9153	3.53529	histology stage and model cycle time	4 Late proliferative	44.9153	model cycle time (0-100)
X210311	GRIA2	41	1.03044	1.50939	35.8734	2.2954	0.182205	4	44.9153	4.11345	histology stage and model cycle time	4 Late proliferative	44.9153	model cycle time (0-100)
X210311	CALB2	42	1.05558	1.50939	35.8734	2.72837	0.219331	4	44.9153	5.32554	histology stage and model cycle time	4 Late proliferative	44.9153	model cycle time (0-100)
X210311	ERMN	43	1.08071	1.50939	35.8734	3.1769	0.258438	4	44.9153	3.58559	histology stage and model cycle time	4 Late proliferative	44.9153	model cycle time (0-100)
X210311	OVGP1	44	1.10584	1.50939	35.8734	4.11488	0.338482	4	44.9153	4.18574	histology stage and model cycle time	4 Late proliferative	44.9153	model cycle time (0-100)
X210311	PRICKLE2-AS1	45	1.13097	1.50939	35.8734	2.83975	0.236024	4	44.9153	4.156	histology stage and model cycle time	4 Late proliferative	44.9153	model cycle time (0-100)
X210311	TNNC1	46	1.15611	1.50939	35.8734	2.2178	0.186115	4	44.9153	3.4639	histology stage and model cycle time	4 Late proliferative	44.9153	model cycle time (0-100)
X210311	SPDEF	47	1.18124	1.50939	35.8734	2.76329	0.233968	4	44.9153	3.50771	histology stage and model cycle time	4 Late proliferative	44.9153	model cycle time (0-100)
X210311	COL9A1	48	1.20637	1.50939	35.8734	4.41962	0.377292	4	44.9153	3.42207	histology stage and model cycle time	4 Late proliferative	44.9153	model cycle time (0-100)
X210311	OLFM4	49	1.2315	1.50939	35.8734	3.25593	0.280047	4	44.9153	7.08801	histology stage and model cycle time	4 Late proliferative	44.9153	model cycle time (0-100)
X210311	PAK5	50	1.25664	1.50939	35.8734	4.68743	0.405935	4	44.9153	3.6677	histology stage and model cycle time	4 Late proliferative	44.9153	model cycle time (0-100)
X210311	MYO3A	51	1.28177	1.50939	35.8734	4.99791	0.435496	4	44.9153	3.47356	histology stage and model cycle time	4 Late proliferative	44.9153	model cycle time (0-100)
X210311	GMNC	52	1.3069	1.50939	35.8734	3.28694	0.287986	4	44.9153	3.43842	histology stage and model cycle time	4 Late proliferative	44.9153	model cycle time (0-100)
X210311	ATP6V0A4	53	1.33204	1.50939	35.8734	4.4717	0.393687	4	44.9153	3.66606	histology stage and model cycle time	4 Late proliferative	44.9153	model cycle time (0-100)
X210311	DRGX	54	1.35717	1.50939	35.8734	7.06551	0.624651	4	44.9153	5.02723	histology stage and model cycle time	4 Late proliferative	44.9153	model cycle time (0-100)
X210311	IHH	55	1.3823	1.50939	35.8734	3.14004	0.278588	4	44.9153	3.38699	histology stage and model cycle time	4 Late proliferative	44.9153	model cycle time (0-100)
X210311	AGTR2	56	1.40743	1.50939	35.8734	4.48917	0.399438	4	44.9153	4.34468	histology stage and model cycle time	4 Late proliferative	44.9153	model cycle time (0-100)
X210311	ATP1A2	57	1.43257	1.50939	35.8734	1.94777	0.1737	4	44.9153	3.84757	histology stage and model cycle time	4 Late proliferative	44.9153	model cycle time (0-100)
X210311	KCNC2	58	1.4577	1.50939	35.8734	5.00425	0.446996	4	44.9153	4.28928	histology stage and model cycle time	4 Late proliferative	44.9153	model cycle time (0-100)
X210311	SOSTDC1	59	1.48283	1.50939	35.8734	5.83025	0.521289	4	44.9153	4.19682	histology stage and model cycle time	4 Late proliferative	44.9153	model cycle time (0-100)
X210311	SFRP5	60	1.50796	1.50939	35.8734	5.78317	0.517262	4	44.9153	4.4903	histology stage and model cycle time	4 Late proliferative	44.9153	model cycle time (0-100)
X210311	LRRTM4	61	1.5331	1.50939	35.8734	4.32681	0.386893	4	44.9153	3.43474	histology stage and model cycle time	4 Late proliferative	44.9153	model cycle time (0-100)
X210311	GACAT2	62	1.55823	1.50939	35.8734	7.98397	0.713256	4	44.9153	3.89314	histology stage and model cycle time	4 Late proliferative	44.9153	model cycle time (0-100)
X210311	FBN3	63	1.58336	1.50939	35.8734	4.52689	0.40379	4	44.9153	5.40488	histology stage and model cycle time	4 Late proliferative	44.9153	model cycle time (0-100)
X210311	KRT13	64	1.6085	1.50939	35.8734	1.71857	0.152959	4	44.9153	3.40819	histology stage and model cycle time	4 Late proliferative	44.9153	model cycle time (0-100)
X210311	HAPLN4	65	1.63363	1.50939	35.8734	2.02754	0.179951	4	44.9153	3.97349	histology stage and model cycle time	4 Late proliferative	44.9153	model cycle time (0-100)
X210311	CDC20B	66	1.65876	1.50939	35.8734	4.3	0.380321	4	44.9153	5.1693	histology stage and model cycle time	4 Late proliferative	44.9153	model cycle time (0-100)
X210311	WIF1	67	1.68389	1.50939	35.8734	4.36498	0.384487	4	44.9153	5.97046	histology stage and model cycle time	4 Late proliferative	44.9153	model cycle time (0-100)
X210311	AC009110.1	68	1.70903	1.50939	35.8734	7.37113	0.6462	4	44.9153	5.56167	histology stage and model cycle time	4 Late proliferative	44.9153	model cycle time (0-100)
X210311	TRH	69	1.73416	1.50939	35.8734	4.46467	0.389288	4	44.9153	6.03277	histology stage and model cycle time	4 Late proliferative	44.9153	model cycle time (0-100)
X210311	SFRP4	70	1.75929	1.50939	35.8734	3.03482	0.263011	4	44.9153	3.63157	histology stage and model cycle time	4 Late proliferative	44.9153	model cycle time (0-100)
X210311	ETNPPL	71	1.78442	1.50939	35.8734	7.17368	0.617519	4	44.9153	5.78133	histology stage and model cycle time	4 Late proliferative	44.9153	model cycle time (0-100)
X210311	MYOT	72	1.80956	1.50939	35.8734	7.34685	0.627741	4	44.9153	3.36465	histology stage and model cycle time	4 Late proliferative	44.9153	model cycle time (0-100)
X210311	PENK	73	1.83469	1.50939	35.8734	4.28127	0.362846	4	44.9153	5.00214	histology stage and model cycle time	4 Late proliferative	44.9153	model cycle time (0-100)
X210311	PCDH8	74	1.85982	1.50939	35.8734	5.90174	0.495786	4	44.9153	4.31322	histology stage and model cycle time	4 Late proliferative	44.9153	model cycle time (0-100)
X210311	VWA5B2	75	1.88496	1.50939	35.8734	4.44676	0.370009	4	44.9153	3.65219	histology stage and model cycle time	4 Late proliferative	44.9153	model cycle time (0-100)
X210311	EDN2	76	1.91009	1.50939	35.8734	3.8388	0.316156	4	44.9153	3.51211	histology stage and model cycle time	4 Late proliferative	44.9153	model cycle time (0-100)
X210311	CADPS	77	1.93522	1.50939	35.8734	2.20371	0.179504	4	44.9153	3.75754	histology stage and model cycle time	4 Late proliferative	44.9153	model cycle time (0-100)
X210311	SDK2	78	1.96035	1.50939	35.8734	3.09584	0.249218	4	44.9153	3.54452	histology stage and model cycle time	4 Late proliferative	44.9153	model cycle time (0-100)
X210311	ASIC2	79	1.98549	1.50939	35.8734	3.70497	0.294531	4	44.9153	4.42413	histology stage and model cycle time	4 Late proliferative	44.9153	model cycle time (0-100)
X210311	SLC51B	80	2.01062	1.50939	35.8734	4.49595	0.352666	4	44.9153	4.57829	histology stage and model cycle time	4 Late proliferative	44.9153	model cycle time (0-100)
X210311	CHD5	81	2.03575	1.50939	35.8734	5.62401	0.434939	4	44.9153	3.62543	histology stage and model cycle time	4 Late proliferative	44.9153	model cycle time (0-100)
X210311	LINC01411	82	2.06088	1.50939	35.8734	6.9857	0.532187	4	44.9153	4.8923	histology stage and model cycle time	4 Late proliferative	44.9153	model cycle time (0-100)
X210311	TMEM132D	83	2.08602	1.50939	35.8734	2.52845	0.189585	4	44.9153	3.95639	histology stage and model cycle time	4 Late proliferative	44.9153	model cycle time (0-100)
X210311	NECAB1	84	2.11115	1.50939	35.8734	4.78043	0.352468	4	44.9153	3.5522	histology stage and model cycle time	4 Late proliferative	44.9153	model cycle time (0-100)
X210311	FMO1	85	2.13628	1.50939	35.8734	3.71023	0.268754	4	44.9153	4.15052	histology stage and model cycle time	4 Late proliferative	44.9153	model cycle time (0-100)
X210311	ALPP	86	2.16142	1.50939	35.8734	2.89931	0.206124	4	44.9153	4.54376	histology stage and model cycle time	4 Late proliferative	44.9153	model cycle time (0-100)
X210311	COL11A1	87	2.18655	1.50939	35.8734	1.38071	0.0962465	4	44.9153	4.27835	histology stage and model cycle time	4 Late proliferative	44.9153	model cycle time (0-100)
X210311	GALNT5	88	2.21168	1.50939	35.8734	2.95748	0.20193	4	44.9153	3.9807	histology stage and model cycle time	4 Late proliferative	44.9153	model cycle time (0-100)
X210311	SMCO3	89	2.23681	1.50939	35.8734	3.66586	0.244895	4	44.9153	4.0936	histology stage and model cycle time	4 Late proliferative	44.9153	model cycle time (0-100)
X210311	TIGD1	90	2.26195	1.50939	35.8734	3.37245	0.220182	4	44.9153	5.03263	histology stage and model cycle time	4 Late proliferative	44.9153	model cycle time (0-100)
X210311	AC004069.1	91	2.28708	1.50939	35.8734	4.48377	0.285757	4	44.9153	3.36393	histology stage and model cycle time	4 Late proliferative	44.9153	model cycle time (0-100)
X210311	GSTA1	92	2.31221	1.50939	35.8734	4.82195	0.299608	4	44.9153	4.27003	histology stage and model cycle time	4 Late proliferative	44.9153	model cycle time (0-100)
X210311	IGFN1	93	2.33734	1.50939	35.8734	2.93012	0.177266	4	44.9153	4.35276	histology stage and model cycle time	4 Late proliferative	44.9153	model cycle time (0-100)
X210311	BRINP2	94	2.36248	1.50939	35.8734	5.29088	0.311226	4	44.9153	4.39055	histology stage and model cycle time	4 Late proliferative	44.9153	model cycle time (0-100)
X210311	TRIM39-RPP21	95	2.38761	1.50939	35.8734	-6.46185	-0.369045	4	44.9153	6.15016	histology stage and model cycle time	4 Late proliferative	44.9153	model cycle time (0-100)
X210311	SENP3-EIF4A1	96	2.41274	1.50939	35.8734	2.80408	0.155244	4	44.9153	4.56654	histology stage and model cycle time	4 Late proliferative	44.9153	model cycle time (0-100)
X210311	WISP2	97	2.43788	1.50939	35.8734	0.839256	0.0449679	4	44.9153	3.6268	histology stage and model cycle time	4 Late proliferative	44.9153	model cycle time (0-100)
X210311	CLCA4	98	2.46301	1.50939	35.8734	4.60153	0.238194	4	44.9153	3.47385	histology stage and model cycle time	4 Late proliferative	44.9153	model cycle time (0-100)
X210311	CSMD3	99	2.48814	1.50939	35.8734	-5.73067	-0.286044	4	44.9153	3.62184	histology stage and model cycle time	4 Late proliferative	44.9153	model cycle time (0-100)
X210311	SLC5A8	100	2.51327	1.50939	35.8734	1.03148	0.049546	4	44.9153	4.77849	histology stage and model cycle time	4 Late proliferative	44.9153	model cycle time (0-100)
X210311	MUC6	101	2.53841	1.50939	35.8734	2.75032	0.126852	4	44.9153	4.02768	histology stage and model cycle time	4 Late proliferative	44.9153	model cycle time (0-100)
X210311	CSF3	102	2.56354	1.50939	35.8734	3.35636	0.148291	4	44.9153	3.35984	histology stage and model cycle time	4 Late proliferative	44.9153	model cycle time (0-100)
X210311	MUC5B	103	2.58867	1.50939	35.8734	-1.87565	-0.0791784	4	44.9153	3.79193	histology stage and model cycle time	4 Late proliferative	44.9153	model cycle time (0-100)
X210311	IGHG4	104	2.61381	1.50939	35.8734	0.631126	0.0253832	4	44.9153	3.99546	histology stage and model cycle time	4 Late proliferative	44.9153	model cycle time (0-100)
X210311	HBG1	105	2.63894	1.50939	35.8734	3.91838	0.149676	4	44.9153	3.41847	histology stage and model cycle time	4 Late proliferative	44.9153	model cycle time (0-100)
X210311	IGHA2	106	2.66407	1.50939	35.8734	-5.16896	-0.186879	4	44.9153	3.74205	histology stage and model cycle time	4 Late proliferative	44.9153	model cycle time (0-100)
X210311	TIFAB	107	2.6892	1.50939	35.8734	5.30835	0.180944	4	44.9153	4.00215	histology stage and model cycle time	4 Late proliferative	44.9153	model cycle time (0-100)
X210311	IGHG3	108	2.71434	1.50939	35.8734	-1.05133	-0.0336404	4	44.9153	4.09168	histology stage and model cycle time	4 Late proliferative	44.9153	model cycle time (0-100)
X210311	IGHG1	109	2.73947	1.50939	35.8734	-1.453	-0.0434284	4	44.9153	3.53631	histology stage and model cycle time	4 Late proliferative	44.9153	model cycle time (0-100)
X210311	IGHG2	110	2.7646	1.50939	35.8734	-1.03865	-0.0288339	4	44.9153	3.5486	histology stage and model cycle time	4 Late proliferative	44.9153	model cycle time (0-100)
X210311	MMP7	111	2.78973	1.50939	35.8734	1.71663	0.0439721	4	44.9153	3.93881	histology stage and model cycle time	4 Late proliferative	44.9153	model cycle time (0-100)
X210311	NOTUM	112	2.81487	1.50939	35.8734	3.7956	0.0890213	4	44.9153	3.36295	histology stage and model cycle time	4 Late proliferative	44.9153	model cycle time (0-100)
X210311	TBC1D3E	113	2.84	1.50939	35.8734	-4.7232	-0.100497	4	44.9153	3.83894	histology stage and model cycle time	4 Late proliferative	44.9153	model cycle time (0-100)
X210311	BPIFB1	114	2.86513	1.50939	35.8734	-1.39223	-0.0265742	4	44.9153	6.19682	histology stage and model cycle time	4 Late proliferative	44.9153	model cycle time (0-100)
X210311	SLC5A5	115	2.89027	1.50939	35.8734	-5.23196	-0.0883442	4	44.9153	3.37067	histology stage and model cycle time	4 Late proliferative	44.9153	model cycle time (0-100)
X210311	VGF	116	2.9154	1.50939	35.8734	5.33462	0.0782741	4	44.9153	3.96437	histology stage and model cycle time	4 Late proliferative	44.9153	model cycle time (0-100)
X210311	CXCL5	117	2.94053	1.50939	35.8734	-6.58578	-0.0819993	4	44.9153	4.38299	histology stage and model cycle time	4 Late proliferative	44.9153	model cycle time (0-100)
X210311	IGHA1	118	2.96566	1.50939	35.8734	-8.93265	-0.0913025	4	44.9153	3.77906	histology stage and model cycle time	4 Late proliferative	44.9153	model cycle time (0-100)
X210311	MUC5AC	119	2.9908	1.50939	35.8734	-9.77013	-0.0780146	4	44.9153	5.39357	histology stage and model cycle time	4 Late proliferative	44.9153	model cycle time (0-100)
X210311	GREM1	120	3.01593	1.50939	35.8734	-1.0804	-0.00620557	4	44.9153	3.83362	histology stage and model cycle time	4 Late proliferative	44.9153	model cycle time (0-100)
X210311	PDZK1	121	3.04106	1.50939	35.8734	3.00072	0.0104991	4	44.9153	4.29602	histology stage and model cycle time	4 Late proliferative	44.9153	model cycle time (0-100)
X210311	SLC6A14	122	3.06619	1.50939	35.8734	-7.1236	-0.00891722	4	44.9153	5.58391	histology stage and model cycle time	4 Late proliferative	44.9153	model cycle time (0-100)
X210311	IGLL5	123	3.09133	1.50939	35.8734	-7.6937	0.00766365	4	44.9153	4.87648	histology stage and model cycle time	4 Late proliferative	44.9153	model cycle time (0-100)
X210311	RGPD1	124	3.11646	1.50939	35.8734	2.05698	-0.00667149	4	44.9153	3.95807	histology stage and model cycle time	4 Late proliferative	44.9153	model cycle time (0-100)
X210311	MUC4	125	3.14159	1.50939	35.8734	0.0840148	-0.000461119	4	44.9153	3.43674	histology stage and model cycle time	4 Late proliferative	44.9153	model cycle time (0-100)
X210311	MINOS1-NBL1	126	3.16673	1.50939	35.8734	-11.9375	0.0922804	4	44.9153	10.2046	histology stage and model cycle time	4 Late proliferative	44.9153	model cycle time (0-100)
X210311	ISY1-RAB43	127	3.19186	1.50939	35.8734	5.40043	-0.0538268	4	44.9153	10.5901	histology stage and model cycle time	4 Late proliferative	44.9153	model cycle time (0-100)
X210311	EPYC	128	3.21699	1.50939	35.8734	2.97282	-0.0362616	4	44.9153	4.25358	histology stage and model cycle time	4 Late proliferative	44.9153	model cycle time (0-100)
X210311	TNFSF12-TNFSF13	129	3.24212	1.50939	35.8734	6.95033	-0.100228	4	44.9153	6.58845	histology stage and model cycle time	4 Late proliferative	44.9153	model cycle time (0-100)
X210311	MMP12	130	3.26726	1.50939	35.8734	-6.68205	0.111151	4	44.9153	4.85327	histology stage and model cycle time	4 Late proliferative	44.9153	model cycle time (0-100)
X210311	AC007952.4	131	3.29239	1.50939	35.8734	-0.0416752	0.000785057	4	44.9153	3.52177	histology stage and model cycle time	4 Late proliferative	44.9153	model cycle time (0-100)
X210311	SIX1	132	3.31752	1.50939	35.8734	-7.60349	0.159893	4	44.9153	3.63849	histology stage and model cycle time	4 Late proliferative	44.9153	model cycle time (0-100)
X210311	INHBA	133	3.34265	1.50939	35.8734	-0.318796	0.00739827	4	44.9153	4.07583	histology stage and model cycle time	4 Late proliferative	44.9153	model cycle time (0-100)
X210311	MMP27	134	3.36779	1.50939	35.8734	4.32294	-0.109674	4	44.9153	4.54452	histology stage and model cycle time	4 Late proliferative	44.9153	model cycle time (0-100)
X210311	CXCL8	135	3.39292	1.50939	35.8734	-0.21249	0.00584724	4	44.9153	4.29769	histology stage and model cycle time	4 Late proliferative	44.9153	model cycle time (0-100)
X210311	PTPRN	136	3.41805	1.50939	35.8734	2.99053	-0.0886624	4	44.9153	3.47868	histology stage and model cycle time	4 Late proliferative	44.9153	model cycle time (0-100)
X210311	SAA2	137	3.44319	1.50939	35.8734	1.04802	-0.0332839	4	44.9153	3.671	histology stage and model cycle time	4 Late proliferative	44.9153	model cycle time (0-100)
X210311	GIMAP1-GIMAP5	138	3.46832	1.50939	35.8734	7.24806	-0.245348	4	44.9153	3.87534	histology stage and model cycle time	4 Late proliferative	44.9153	model cycle time (0-100)
X210311	IL1A	139	3.49345	1.50939	35.8734	1.94533	-0.0698764	4	44.9153	3.74536	histology stage and model cycle time	4 Late proliferative	44.9153	model cycle time (0-100)
X210311	INO80B-WBP1	140	3.51858	1.50939	35.8734	11.2713	-0.427939	4	44.9153	8.15774	histology stage and model cycle time	4 Late proliferative	44.9153	model cycle time (0-100)
X210311	MMP1	141	3.54372	1.50939	35.8734	-8.65922	0.346285	4	44.9153	6.96496	histology stage and model cycle time	4 Late proliferative	44.9153	model cycle time (0-100)
X210311	CYP24A1	142	3.56885	1.50939	35.8734	-0.251502	0.0105601	4	44.9153	4.88178	histology stage and model cycle time	4 Late proliferative	44.9153	model cycle time (0-100)
X210311	MMP3	143	3.59398	1.50939	35.8734	-6.76987	0.2976	4	44.9153	10.0464	histology stage and model cycle time	4 Late proliferative	44.9153	model cycle time (0-100)
X210311	SERPINB2	144	3.61911	1.50939	35.8734	-1.67447	0.0768636	4	44.9153	3.5513	histology stage and model cycle time	4 Late proliferative	44.9153	model cycle time (0-100)
X210311	CEACAM6	145	3.64425	1.50939	35.8734	-4.3806	0.209471	4	44.9153	4.08365	histology stage and model cycle time	4 Late proliferative	44.9153	model cycle time (0-100)
X210311	MMP8	146	3.66938	1.50939	35.8734	-1.93224	0.0960365	4	44.9153	3.75738	histology stage and model cycle time	4 Late proliferative	44.9153	model cycle time (0-100)
X210311	AL645922.1	147	3.69451	1.50939	35.8734	-6.393	0.329593	4	44.9153	5.98546	histology stage and model cycle time	4 Late proliferative	44.9153	model cycle time (0-100)
X210311	SERPINB3	148	3.71965	1.50939	35.8734	-6.71177	0.358245	4	44.9153	6.53863	histology stage and model cycle time	4 Late proliferative	44.9153	model cycle time (0-100)
X210311	IL11	149	3.74478	1.50939	35.8734	-8.49434	0.468568	4	44.9153	3.58195	histology stage and model cycle time	4 Late proliferative	44.9153	model cycle time (0-100)
X210311	MMP10	150	3.76991	1.50939	35.8734	-1.3292	0.0756505	4	44.9153	8.43781	histology stage and model cycle time	4 Late proliferative	44.9153	model cycle time (0-100)
X210311	IRX6	151	3.79504	1.50939	35.8734	-5.09063	0.298465	4	44.9153	3.91685	histology stage and model cycle time	4 Late proliferative	44.9153	model cycle time (0-100)
X210311	SERPINB4	152	3.82018	1.50939	35.8734	-2.97534	0.179441	4	44.9153	4.5636	histology stage and model cycle time	4 Late proliferative	44.9153	model cycle time (0-100)
X210311	PADI1	153	3.84531	1.50939	35.8734	-5.4119	0.335268	4	44.9153	3.73858	histology stage and model cycle time	4 Late proliferative	44.9153	model cycle time (0-100)
X210311	C1QTNF3-AMACR	154	3.87044	1.50939	35.8734	3.43376	-0.218222	4	44.9153	3.52554	histology stage and model cycle time	4 Late proliferative	44.9153	model cycle time (0-100)
X210311	SST	155	3.89557	1.50939	35.8734	-4.25903	0.27732	4	44.9153	3.71585	histology stage and model cycle time	4 Late proliferative	44.9153	model cycle time (0-100)
X210311	CHI3L1	156	3.92071	1.50939	35.8734	0.558561	-0.0372191	4	44.9153	3.66991	histology stage and model cycle time	4 Late proliferative	44.9153	model cycle time (0-100)
X210311	SPOCD1	157	3.94584	1.50939	35.8734	2.92723	-0.19938	4	44.9153	3.39205	histology stage and model cycle time	4 Late proliferative	44.9153	model cycle time (0-100)
X210311	LIPH	158	3.97097	1.50939	35.8734	1.75611	-0.122133	4	44.9153	4.67826	histology stage and model cycle time	4 Late proliferative	44.9153	model cycle time (0-100)
X210311	GPX3	159	3.99611	1.50939	35.8734	-1.00904	0.0715799	4	44.9153	3.36956	histology stage and model cycle time	4 Late proliferative	44.9153	model cycle time (0-100)
X210311	IGFBP1	160	4.02124	1.50939	35.8734	1.10838	-0.0801195	4	44.9153	10.56	histology stage and model cycle time	4 Late proliferative	44.9153	model cycle time (0-100)
X210311	LEFTY2	161	4.04637	1.50939	35.8734	-0.756268	0.055651	4	44.9153	4.10307	histology stage and model cycle time	4 Late proliferative	44.9153	model cycle time (0-100)
X210311	SCEL	162	4.0715	1.50939	35.8734	0.607228	-0.0454454	4	44.9153	3.7434	histology stage and model cycle time	4 Late proliferative	44.9153	model cycle time (0-100)
X210311	CEMIP	163	4.09664	1.50939	35.8734	-0.829398	0.0630741	4	44.9153	3.93622	histology stage and model cycle time	4 Late proliferative	44.9153	model cycle time (0-100)
X210311	CHI3L2	164	4.12177	1.50939	35.8734	0.364683	-0.0281561	4	44.9153	3.7634	histology stage and model cycle time	4 Late proliferative	44.9153	model cycle time (0-100)
X210311	C1orf116	165	4.1469	1.50939	35.8734	-0.892978	0.0699359	4	44.9153	3.43451	histology stage and model cycle time	4 Late proliferative	44.9153	model cycle time (0-100)
X210311	HAVCR1	166	4.17204	1.50939	35.8734	-5.90745	0.468925	4	44.9153	4.86767	histology stage and model cycle time	4 Late proliferative	44.9153	model cycle time (0-100)
X210311	SERPINB7	167	4.19717	1.50939	35.8734	-2.99247	0.240563	4	44.9153	3.77523	histology stage and model cycle time	4 Late proliferative	44.9153	model cycle time (0-100)
X210311	PAEP	168	4.2223	1.50939	35.8734	-4.04541	0.329091	4	44.9153	8.08406	histology stage and model cycle time	4 Late proliferative	44.9153	model cycle time (0-100)
X210311	GSG1L	169	4.24743	1.50939	35.8734	4.22764	-0.347757	4	44.9153	3.35701	histology stage and model cycle time	4 Late proliferative	44.9153	model cycle time (0-100)
X210311	AKR1B10	170	4.27257	1.50939	35.8734	-6.52795	0.542568	4	44.9153	4.82017	histology stage and model cycle time	4 Late proliferative	44.9153	model cycle time (0-100)
X210311	ADGRF1	171	4.2977	1.50939	35.8734	-9.30453	0.780824	4	44.9153	10.2225	histology stage and model cycle time	4 Late proliferative	44.9153	model cycle time (0-100)
X210311	CPA4	172	4.32283	1.50939	35.8734	-4.06042	0.343796	4	44.9153	3.55748	histology stage and model cycle time	4 Late proliferative	44.9153	model cycle time (0-100)
X210311	HABP2	173	4.34796	1.50939	35.8734	-0.847568	0.0723549	4	44.9153	5.01493	histology stage and model cycle time	4 Late proliferative	44.9153	model cycle time (0-100)
X210311	LBP	174	4.3731	1.50939	35.8734	-5.84589	0.502813	4	44.9153	5.97138	histology stage and model cycle time	4 Late proliferative	44.9153	model cycle time (0-100)
X210311	ADGRF4	175	4.39823	1.50939	35.8734	-5.61982	0.486681	4	44.9153	4.4577	histology stage and model cycle time	4 Late proliferative	44.9153	model cycle time (0-100)
X210311	CYP3A5	176	4.42336	1.50939	35.8734	-8.47202	0.738214	4	44.9153	7.33555	histology stage and model cycle time	4 Late proliferative	44.9153	model cycle time (0-100)
X210311	SPINK1	177	4.4485	1.50939	35.8734	-4.2751	0.374564	4	44.9153	6.24178	histology stage and model cycle time	4 Late proliferative	44.9153	model cycle time (0-100)
X210311	RBP4	178	4.47363	1.50939	35.8734	-6.47372	0.569944	4	44.9153	6.09567	histology stage and model cycle time	4 Late proliferative	44.9153	model cycle time (0-100)
X210311	ZPLD1	179	4.49876	1.50939	35.8734	4.36902	-0.386258	4	44.9153	3.9317	histology stage and model cycle time	4 Late proliferative	44.9153	model cycle time (0-100)
X210311	FGB	180	4.52389	1.50939	35.8734	-6.28375	0.557502	4	44.9153	8.23144	histology stage and model cycle time	4 Late proliferative	44.9153	model cycle time (0-100)
X210311	COMP	181	4.54903	1.50939	35.8734	-7.39995	0.658435	4	44.9153	11.8108	histology stage and model cycle time	4 Late proliferative	44.9153	model cycle time (0-100)
X210311	FGA	182	4.57416	1.50939	35.8734	-5.52378	0.492605	4	44.9153	6.06174	histology stage and model cycle time	4 Late proliferative	44.9153	model cycle time (0-100)
X210311	DRAIC	183	4.59929	1.50939	35.8734	0.522483	-0.0466698	4	44.9153	4.02116	histology stage and model cycle time	4 Late proliferative	44.9153	model cycle time (0-100)
X210311	GGT2	184	4.62442	1.50939	35.8734	4.21553	-0.376916	4	44.9153	3.93962	histology stage and model cycle time	4 Late proliferative	44.9153	model cycle time (0-100)
X210311	PRL	185	4.64956	1.50939	35.8734	1.97716	-0.176842	4	44.9153	3.40474	histology stage and model cycle time	4 Late proliferative	44.9153	model cycle time (0-100)
X210311	TMEM252	186	4.67469	1.50939	35.8734	1.09351	-0.0977787	4	44.9153	6.7783	histology stage and model cycle time	4 Late proliferative	44.9153	model cycle time (0-100)
X210311	C4BPA	187	4.69982	1.50939	35.8734	-1.61631	0.144395	4	44.9153	5.29331	histology stage and model cycle time	4 Late proliferative	44.9153	model cycle time (0-100)
X210311	UGT1A6	188	4.72496	1.50939	35.8734	0.518769	-0.0462732	4	44.9153	4.55641	histology stage and model cycle time	4 Late proliferative	44.9153	model cycle time (0-100)
X210311	SLC15A1	189	4.75009	1.50939	35.8734	-1.18479	0.105451	4	44.9153	4.45384	histology stage and model cycle time	4 Late proliferative	44.9153	model cycle time (0-100)
X210311	LINC01502	190	4.77522	1.50939	35.8734	-7.22585	0.641319	4	44.9153	10.5902	histology stage and model cycle time	4 Late proliferative	44.9153	model cycle time (0-100)
X210311	DLGAP1-AS3	191	4.80035	1.50939	35.8734	-3.75746	0.332335	4	44.9153	4.65877	histology stage and model cycle time	4 Late proliferative	44.9153	model cycle time (0-100)
X210311	ANKRD55	192	4.82549	1.50939	35.8734	-5.3825	0.474114	4	44.9153	3.74574	histology stage and model cycle time	4 Late proliferative	44.9153	model cycle time (0-100)
X210311	SLC10A6	193	4.85062	1.50939	35.8734	-7.96894	0.698608	4	44.9153	4.1491	histology stage and model cycle time	4 Late proliferative	44.9153	model cycle time (0-100)
X210311	CLDN4	194	4.87575	1.50939	35.8734	-2.11388	0.184315	4	44.9153	5.1169	histology stage and model cycle time	4 Late proliferative	44.9153	model cycle time (0-100)
X210311	TCN1	195	4.90088	1.50939	35.8734	-2.95939	0.256474	4	44.9153	6.05896	histology stage and model cycle time	4 Late proliferative	44.9153	model cycle time (0-100)
X210311	TRPM8	196	4.92602	1.50939	35.8734	-6.48959	0.558631	4	44.9153	6.44811	histology stage and model cycle time	4 Late proliferative	44.9153	model cycle time (0-100)
X210311	S100A1	197	4.95115	1.50939	35.8734	0.225367	-0.0192562	4	44.9153	4.04282	histology stage and model cycle time	4 Late proliferative	44.9153	model cycle time (0-100)
X210311	AOX1	198	4.97628	1.50939	35.8734	-1.07245	0.0908924	4	44.9153	4.21465	histology stage and model cycle time	4 Late proliferative	44.9153	model cycle time (0-100)
X210311	C2CD4A	199	5.00142	1.50939	35.8734	-2.22011	0.186505	4	44.9153	7.16203	histology stage and model cycle time	4 Late proliferative	44.9153	model cycle time (0-100)
X210311	CYP2C9	200	5.02655	1.50939	35.8734	2.15512	-0.179325	4	44.9153	6.4543	histology stage and model cycle time	4 Late proliferative	44.9153	model cycle time (0-100)
X210311	IDO2	201	5.05168	1.50939	35.8734	-1.0565	0.0870112	4	44.9153	3.98351	histology stage and model cycle time	4 Late proliferative	44.9153	model cycle time (0-100)
X210311	MBOAT4	202	5.07681	1.50939	35.8734	-3.67508	0.299355	4	44.9153	4.33263	histology stage and model cycle time	4 Late proliferative	44.9153	model cycle time (0-100)
X210311	FXYD2	203	5.10195	1.50939	35.8734	-0.511981	0.041215	4	44.9153	3.51382	histology stage and model cycle time	4 Late proliferative	44.9153	model cycle time (0-100)
X210311	CYP2C18	204	5.12708	1.50939	35.8734	2.87427	-0.228493	4	44.9153	3.90464	histology stage and model cycle time	4 Late proliferative	44.9153	model cycle time (0-100)
X210311	S100P	205	5.15221	1.50939	35.8734	-9.5877	0.752066	4	44.9153	5.29165	histology stage and model cycle time	4 Late proliferative	44.9153	model cycle time (0-100)
X210311	PLA2G2A	206	5.17734	1.50939	35.8734	-3.42534	0.264902	4	44.9153	5.32014	histology stage and model cycle time	4 Late proliferative	44.9153	model cycle time (0-100)
X210311	B4GALNT2	207	5.20248	1.50939	35.8734	1.85191	-0.141083	4	44.9153	5.86925	histology stage and model cycle time	4 Late proliferative	44.9153	model cycle time (0-100)
X210311	IRX3	208	5.22761	1.50939	35.8734	-0.778966	0.0584073	4	44.9153	4.17295	histology stage and model cycle time	4 Late proliferative	44.9153	model cycle time (0-100)
X210311	PTPRR	209	5.25274	1.50939	35.8734	-0.347273	0.0256049	4	44.9153	3.74879	histology stage and model cycle time	4 Late proliferative	44.9153	model cycle time (0-100)
X210311	CXCL14	210	5.27788	1.50939	35.8734	-2.43458	0.17635	4	44.9153	6.33786	histology stage and model cycle time	4 Late proliferative	44.9153	model cycle time (0-100)
X210311	SCGB2A2	211	5.30301	1.50939	35.8734	-9.67094	0.687549	4	44.9153	4.90091	histology stage and model cycle time	4 Late proliferative	44.9153	model cycle time (0-100)
X210311	GAST	212	5.32814	1.50939	35.8734	-3.87429	0.270069	4	44.9153	7.8296	histology stage and model cycle time	4 Late proliferative	44.9153	model cycle time (0-100)
X210311	MT1H	213	5.35327	1.50939	35.8734	-8.44636	0.576697	4	44.9153	6.45462	histology stage and model cycle time	4 Late proliferative	44.9153	model cycle time (0-100)
X210311	HAP1	214	5.37841	1.50939	35.8734	-0.0512576	0.00342422	4	44.9153	3.44676	histology stage and model cycle time	4 Late proliferative	44.9153	model cycle time (0-100)
X210311	LINC01010	215	5.40354	1.50939	35.8734	-6.10202	0.398391	4	44.9153	3.97719	histology stage and model cycle time	4 Late proliferative	44.9153	model cycle time (0-100)
X210311	GALNT15	216	5.42867	1.50939	35.8734	-1.30926	0.0834408	4	44.9153	3.67182	histology stage and model cycle time	4 Late proliferative	44.9153	model cycle time (0-100)
X210311	MFSD4A	217	5.4538	1.50939	35.8734	-0.605985	0.0376524	4	44.9153	3.70865	histology stage and model cycle time	4 Late proliferative	44.9153	model cycle time (0-100)
X210311	F2	218	5.47894	1.50939	35.8734	3.32564	-0.201194	4	44.9153	3.63722	histology stage and model cycle time	4 Late proliferative	44.9153	model cycle time (0-100)
X210311	LEFTY1	219	5.50407	1.50939	35.8734	-1.60979	0.0946929	4	44.9153	4.54415	histology stage and model cycle time	4 Late proliferative	44.9153	model cycle time (0-100)
X210311	PROK1	220	5.5292	1.50939	35.8734	-6.21359	0.354867	4	44.9153	5.16709	histology stage and model cycle time	4 Late proliferative	44.9153	model cycle time (0-100)
X210311	TMEM189-UBE2V1	221	5.55434	1.50939	35.8734	5.69191	-0.315124	4	44.9153	8.15844	histology stage and model cycle time	4 Late proliferative	44.9153	model cycle time (0-100)
X210311	CRISP3	222	5.57947	1.50939	35.8734	-1.22106	0.0654254	4	44.9153	3.40929	histology stage and model cycle time	4 Late proliferative	44.9153	model cycle time (0-100)
X210311	AC007325.2	223	5.6046	1.50939	35.8734	1.58473	-0.082032	4	44.9153	3.7608	histology stage and model cycle time	4 Late proliferative	44.9153	model cycle time (0-100)
X210311	MYOCD	224	5.62973	1.50939	35.8734	-0.319588	0.0159521	4	44.9153	3.39547	histology stage and model cycle time	4 Late proliferative	44.9153	model cycle time (0-100)
X210311	SLC3A1	225	5.65487	1.50939	35.8734	-1.01503	0.0487554	4	44.9153	5.45637	histology stage and model cycle time	4 Late proliferative	44.9153	model cycle time (0-100)
X210311	KCNH5	226	5.68	1.50939	35.8734	-5.68901	0.262391	4	44.9153	3.7922	histology stage and model cycle time	4 Late proliferative	44.9153	model cycle time (0-100)
X210311	CDH16	227	5.70513	1.50939	35.8734	0.801485	-0.0354113	4	44.9153	4.01464	histology stage and model cycle time	4 Late proliferative	44.9153	model cycle time (0-100)
X210311	SLC30A2	228	5.73027	1.50939	35.8734	-3.2421	0.136861	4	44.9153	5.52949	histology stage and model cycle time	4 Late proliferative	44.9153	model cycle time (0-100)
X210311	AC012485.2	229	5.7554	1.50939	35.8734	-7.68189	0.308957	4	44.9153	3.69285	histology stage and model cycle time	4 Late proliferative	44.9153	model cycle time (0-100)
X210311	MT1M	230	5.78053	1.50939	35.8734	-1.2308	0.0470147	4	44.9153	3.37475	histology stage and model cycle time	4 Late proliferative	44.9153	model cycle time (0-100)
X210311	SAMMSON	231	5.80566	1.50939	35.8734	-0.118006	0.00426641	4	44.9153	3.90358	histology stage and model cycle time	4 Late proliferative	44.9153	model cycle time (0-100)
X210311	MT1G	232	5.8308	1.50939	35.8734	-1.5138	0.0516005	4	44.9153	3.36424	histology stage and model cycle time	4 Late proliferative	44.9153	model cycle time (0-100)
X210311	ADH1B	233	5.85593	1.50939	35.8734	-0.673584	0.0215533	4	44.9153	3.34577	histology stage and model cycle time	4 Late proliferative	44.9153	model cycle time (0-100)
X210311	RYR3	234	5.88106	1.50939	35.8734	-1.53728	0.0459476	4	44.9153	3.77195	histology stage and model cycle time	4 Late proliferative	44.9153	model cycle time (0-100)
X210311	CXCL13	235	5.90619	1.50939	35.8734	2.26792	-0.0629596	4	44.9153	6.18577	histology stage and model cycle time	4 Late proliferative	44.9153	model cycle time (0-100)
X210311	PLA2G4F	236	5.93133	1.50939	35.8734	-0.586432	0.0150217	4	44.9153	7.01382	histology stage and model cycle time	4 Late proliferative	44.9153	model cycle time (0-100)
X210311	NLRP5	237	5.95646	1.50939	35.8734	-4.31706	0.101251	4	44.9153	4.26138	histology stage and model cycle time	4 Late proliferative	44.9153	model cycle time (0-100)
X210311	KRT6A	238	5.98159	1.50939	35.8734	4.02155	-0.0855677	4	44.9153	3.74182	histology stage and model cycle time	4 Late proliferative	44.9153	model cycle time (0-100)
X210311	SCARA5	239	6.00673	1.50939	35.8734	-0.677522	0.0129322	4	44.9153	3.55521	histology stage and model cycle time	4 Late proliferative	44.9153	model cycle time (0-100)
X210311	TM4SF4	240	6.03186	1.50939	35.8734	-5.56483	0.0939648	4	44.9153	4.48903	histology stage and model cycle time	4 Late proliferative	44.9153	model cycle time (0-100)
X210311	XDH	241	6.05699	1.50939	35.8734	-0.153376	0.00225047	4	44.9153	5.42818	histology stage and model cycle time	4 Late proliferative	44.9153	model cycle time (0-100)
X210311	AC005154.6	242	6.08212	1.50939	35.8734	7.94468	-0.098919	4	44.9153	3.83811	histology stage and model cycle time	4 Late proliferative	44.9153	model cycle time (0-100)
X210311	CYP26A1	243	6.10726	1.50939	35.8734	0.370093	-0.0037828	4	44.9153	4.20409	histology stage and model cycle time	4 Late proliferative	44.9153	model cycle time (0-100)
X210311	GP1BB	244	6.13239	1.50939	35.8734	3.23244	-0.0258111	4	44.9153	3.83334	histology stage and model cycle time	4 Late proliferative	44.9153	model cycle time (0-100)
X210311	LHFPL3	245	6.15752	1.50939	35.8734	-0.0757655	0.000435178	4	44.9153	4.93132	histology stage and model cycle time	4 Late proliferative	44.9153	model cycle time (0-100)
X210311	ATP12A	246	6.18265	1.50939	35.8734	-1.41388	0.004947	4	44.9153	4.29376	histology stage and model cycle time	4 Late proliferative	44.9153	model cycle time (0-100)
X210311	GLYATL3	247	6.20779	1.50939	35.8734	-3.29144	0.00412018	4	44.9153	3.51245	histology stage and model cycle time	4 Late proliferative	44.9153	model cycle time (0-100)
X210311	LINC00844	248	6.23292	1.50939	35.8734	-5.01677	-0.00499717	4	44.9153	3.88819	histology stage and model cycle time	4 Late proliferative	44.9153	model cycle time (0-100)
X210311	SULT1E1	249	6.25805	1.50939	35.8734	4.2162	0.0136746	4	44.9153	7.55494	histology stage and model cycle time	4 Late proliferative	44.9153	model cycle time (0-100)
X210367	SLC25A48	0	0	0.712955	42.9748	3.70721	0.25082	4	53.3898	5.45368	histology stage and model cycle time	4 Late proliferative	53.3898	model cycle time (0-100)
X210367	A2ML1	1	0.0251327	0.712955	42.9748	5.75451	0.397672	4	53.3898	5.24251	histology stage and model cycle time	4 Late proliferative	53.3898	model cycle time (0-100)
X210367	RAB4B-EGLN2	2	0.0502655	0.712955	42.9748	-0.862745	-0.0608333	4	53.3898	5.36627	histology stage and model cycle time	4 Late proliferative	53.3898	model cycle time (0-100)
X210367	LY75-CD302	3	0.0753982	0.712955	42.9748	4.08777	0.293796	4	53.3898	6.09266	histology stage and model cycle time	4 Late proliferative	53.3898	model cycle time (0-100)
X210367	ABCA12	4	0.100531	0.712955	42.9748	5.54698	0.405967	4	53.3898	5.52487	histology stage and model cycle time	4 Late proliferative	53.3898	model cycle time (0-100)
X210367	ROS1	5	0.125664	0.712955	42.9748	2.91697	0.217186	4	53.3898	4.21669	histology stage and model cycle time	4 Late proliferative	53.3898	model cycle time (0-100)
X210367	AMY1C	6	0.150796	0.712955	42.9748	6.26296	0.473969	4	53.3898	6.16294	histology stage and model cycle time	4 Late proliferative	53.3898	model cycle time (0-100)
X210367	NPIPA3	7	0.175929	0.712955	42.9748	4.46167	0.342889	4	53.3898	5.10956	histology stage and model cycle time	4 Late proliferative	53.3898	model cycle time (0-100)
X210367	C7orf55-LUC7L2	8	0.201062	0.712955	42.9748	3.28981	0.256533	4	53.3898	4.96424	histology stage and model cycle time	4 Late proliferative	53.3898	model cycle time (0-100)
X210367	NUTM2E	9	0.226195	0.712955	42.9748	6.14182	0.485537	4	53.3898	3.70736	histology stage and model cycle time	4 Late proliferative	53.3898	model cycle time (0-100)
X210367	PLA2G4E	10	0.251327	0.712955	42.9748	9.45379	0.757066	4	53.3898	3.86218	histology stage and model cycle time	4 Late proliferative	53.3898	model cycle time (0-100)
X210367	BLOC1S5-TXNDC5	11	0.27646	0.712955	42.9748	3.50046	0.283735	4	53.3898	6.5416	histology stage and model cycle time	4 Late proliferative	53.3898	model cycle time (0-100)
X210367	AMY1A	12	0.301593	0.712955	42.9748	5.16408	0.423357	4	53.3898	5.36838	histology stage and model cycle time	4 Late proliferative	53.3898	model cycle time (0-100)
X210367	PDE6A	13	0.326726	0.712955	42.9748	4.86478	0.403066	4	53.3898	3.47739	histology stage and model cycle time	4 Late proliferative	53.3898	model cycle time (0-100)
X210367	AC010975.1	14	0.351858	0.712955	42.9748	7.72879	0.646703	4	53.3898	4.78937	histology stage and model cycle time	4 Late proliferative	53.3898	model cycle time (0-100)
X210367	UGT2B17	15	0.376991	0.712955	42.9748	6.49667	0.548594	4	53.3898	5.23836	histology stage and model cycle time	4 Late proliferative	53.3898	model cycle time (0-100)
X210367	TBC1D3D	16	0.402124	0.712955	42.9748	7.84581	0.668122	4	53.3898	4.13751	histology stage and model cycle time	4 Late proliferative	53.3898	model cycle time (0-100)
X210367	TRIM6-TRIM34	17	0.427257	0.712955	42.9748	-2.57705	-0.221155	4	53.3898	4.20011	histology stage and model cycle time	4 Late proliferative	53.3898	model cycle time (0-100)
X210367	SCGB1D4	18	0.452389	0.712955	42.9748	4.97664	0.430099	4	53.3898	7.01951	histology stage and model cycle time	4 Late proliferative	53.3898	model cycle time (0-100)
X210367	HPCAL4	19	0.477522	0.712955	42.9748	5.61596	0.48845	4	53.3898	4.45547	histology stage and model cycle time	4 Late proliferative	53.3898	model cycle time (0-100)
X210367	RPS10-NUDT3	20	0.502655	0.712955	42.9748	4.21918	0.369061	4	53.3898	8.49623	histology stage and model cycle time	4 Late proliferative	53.3898	model cycle time (0-100)
X210367	SCGB1D2	21	0.527788	0.712955	42.9748	2.12411	0.186738	4	53.3898	4.86668	histology stage and model cycle time	4 Late proliferative	53.3898	model cycle time (0-100)
X210367	BIVM-ERCC5	22	0.55292	0.712955	42.9748	5.60736	0.495128	4	53.3898	9.42845	histology stage and model cycle time	4 Late proliferative	53.3898	model cycle time (0-100)
X210367	PKHD1L1	23	0.578053	0.712955	42.9748	3.34259	0.296254	4	53.3898	3.50105	histology stage and model cycle time	4 Late proliferative	53.3898	model cycle time (0-100)
X210367	PEBP4	24	0.603186	0.712955	42.9748	4.37769	0.389196	4	53.3898	3.69052	histology stage and model cycle time	4 Late proliferative	53.3898	model cycle time (0-100)
X210367	ATP6V1B1	25	0.628319	0.712955	42.9748	-5.73015	-0.510686	4	53.3898	3.37509	histology stage and model cycle time	4 Late proliferative	53.3898	model cycle time (0-100)
X210367	HOXA13	26	0.653451	0.712955	42.9748	-2.13449	-0.190577	4	53.3898	4.31284	histology stage and model cycle time	4 Late proliferative	53.3898	model cycle time (0-100)
X210367	ATP6V1G2-DDX39B	27	0.678584	0.712955	42.9748	-3.33333	-0.297966	4	53.3898	4.5961	histology stage and model cycle time	4 Late proliferative	53.3898	model cycle time (0-100)
X210367	MMP26	28	0.703717	0.712955	42.9748	1.56446	0.139923	4	53.3898	6.09463	histology stage and model cycle time	4 Late proliferative	53.3898	model cycle time (0-100)
X210367	CBSL	29	0.728849	0.712955	42.9748	4.1887	0.374601	4	53.3898	4.70544	histology stage and model cycle time	4 Late proliferative	53.3898	model cycle time (0-100)
X210367	HMGCS2	30	0.753982	0.712955	42.9748	-3.54026	-0.316384	4	53.3898	3.40627	histology stage and model cycle time	4 Late proliferative	53.3898	model cycle time (0-100)
X210367	FXYD4	31	0.779115	0.712955	42.9748	3.37486	0.301196	4	53.3898	4.15949	histology stage and model cycle time	4 Late proliferative	53.3898	model cycle time (0-100)
X210367	LRRC26	32	0.804248	0.712955	42.9748	5.42364	0.483085	4	53.3898	5.16055	histology stage and model cycle time	4 Late proliferative	53.3898	model cycle time (0-100)
X210367	TMEM190	33	0.82938	0.712955	42.9748	2.15853	0.191757	4	53.3898	3.41258	histology stage and model cycle time	4 Late proliferative	53.3898	model cycle time (0-100)
X210367	KRT5	34	0.854513	0.712955	42.9748	2.59273	0.229581	4	53.3898	3.89737	histology stage and model cycle time	4 Late proliferative	53.3898	model cycle time (0-100)
X210367	SLITRK6	35	0.879646	0.712955	42.9748	3.70779	0.327038	4	53.3898	3.35547	histology stage and model cycle time	4 Late proliferative	53.3898	model cycle time (0-100)
X210367	LRP2	36	0.904779	0.712955	42.9748	4.63034	0.406554	4	53.3898	4.14305	histology stage and model cycle time	4 Late proliferative	53.3898	model cycle time (0-100)
X210367	SERPINA4	37	0.929911	0.712955	42.9748	3.06239	0.267487	4	53.3898	3.89237	histology stage and model cycle time	4 Late proliferative	53.3898	model cycle time (0-100)
X210367	GP2	38	0.955044	0.712955	42.9748	5.92594	0.514576	4	53.3898	8.03432	histology stage and model cycle time	4 Late proliferative	53.3898	model cycle time (0-100)
X210367	CLDN22	39	0.980177	0.712955	42.9748	5.05487	0.436075	4	53.3898	4.91974	histology stage and model cycle time	4 Late proliferative	53.3898	model cycle time (0-100)
X210367	ANXA8	40	1.00531	0.712955	42.9748	4.25237	0.364204	4	53.3898	3.53529	histology stage and model cycle time	4 Late proliferative	53.3898	model cycle time (0-100)
X210367	GRIA2	41	1.03044	0.712955	42.9748	2.62718	0.223238	4	53.3898	4.11345	histology stage and model cycle time	4 Late proliferative	53.3898	model cycle time (0-100)
X210367	CALB2	42	1.05558	0.712955	42.9748	7.31492	0.616239	4	53.3898	5.32554	histology stage and model cycle time	4 Late proliferative	53.3898	model cycle time (0-100)
X210367	ERMN	43	1.08071	0.712955	42.9748	4.81309	0.401712	4	53.3898	3.58559	histology stage and model cycle time	4 Late proliferative	53.3898	model cycle time (0-100)
X210367	OVGP1	44	1.10584	0.712955	42.9748	0.995896	0.0822888	4	53.3898	4.18574	histology stage and model cycle time	4 Late proliferative	53.3898	model cycle time (0-100)
X210367	PRICKLE2-AS1	45	1.13097	0.712955	42.9748	0.2846	0.0232635	4	53.3898	4.156	histology stage and model cycle time	4 Late proliferative	53.3898	model cycle time (0-100)
X210367	TNNC1	46	1.15611	0.712955	42.9748	2.35911	0.190623	4	53.3898	3.4639	histology stage and model cycle time	4 Late proliferative	53.3898	model cycle time (0-100)
X210367	SPDEF	47	1.18124	0.712955	42.9748	2.56083	0.204389	4	53.3898	3.50771	histology stage and model cycle time	4 Late proliferative	53.3898	model cycle time (0-100)
X210367	COL9A1	48	1.20637	0.712955	42.9748	3.23815	0.255082	4	53.3898	3.42207	histology stage and model cycle time	4 Late proliferative	53.3898	model cycle time (0-100)
X210367	OLFM4	49	1.2315	0.712955	42.9748	3.99759	0.31055	4	53.3898	7.08801	histology stage and model cycle time	4 Late proliferative	53.3898	model cycle time (0-100)
X210367	PAK5	50	1.25664	0.712955	42.9748	4.77105	0.365204	4	53.3898	3.6677	histology stage and model cycle time	4 Late proliferative	53.3898	model cycle time (0-100)
X210367	MYO3A	51	1.28177	0.712955	42.9748	2.72302	0.205204	4	53.3898	3.47356	histology stage and model cycle time	4 Late proliferative	53.3898	model cycle time (0-100)
X210367	GMNC	52	1.3069	0.712955	42.9748	2.71049	0.200914	4	53.3898	3.43842	histology stage and model cycle time	4 Late proliferative	53.3898	model cycle time (0-100)
X210367	ATP6V0A4	53	1.33204	0.712955	42.9748	1.88321	0.137179	4	53.3898	3.66606	histology stage and model cycle time	4 Late proliferative	53.3898	model cycle time (0-100)
X210367	DRGX	54	1.35717	0.712955	42.9748	5.92768	0.423924	4	53.3898	5.02723	histology stage and model cycle time	4 Late proliferative	53.3898	model cycle time (0-100)
X210367	IHH	55	1.3823	0.712955	42.9748	1.46724	0.102917	4	53.3898	3.38699	histology stage and model cycle time	4 Late proliferative	53.3898	model cycle time (0-100)
X210367	AGTR2	56	1.40743	0.712955	42.9748	8.44949	0.580706	4	53.3898	4.34468	histology stage and model cycle time	4 Late proliferative	53.3898	model cycle time (0-100)
X210367	ATP1A2	57	1.43257	0.712955	42.9748	1.07265	0.0721531	4	53.3898	3.84757	histology stage and model cycle time	4 Late proliferative	53.3898	model cycle time (0-100)
X210367	KCNC2	58	1.4577	0.712955	42.9748	1.95698	0.128698	4	53.3898	4.28928	histology stage and model cycle time	4 Late proliferative	53.3898	model cycle time (0-100)
X210367	SOSTDC1	59	1.48283	0.712955	42.9748	4.16719	0.267615	4	53.3898	4.19682	histology stage and model cycle time	4 Late proliferative	53.3898	model cycle time (0-100)
X210367	SFRP5	60	1.50796	0.712955	42.9748	4.3414	0.271923	4	53.3898	4.4903	histology stage and model cycle time	4 Late proliferative	53.3898	model cycle time (0-100)
X210367	LRRTM4	61	1.5331	0.712955	42.9748	3.07124	0.187377	4	53.3898	3.43474	histology stage and model cycle time	4 Late proliferative	53.3898	model cycle time (0-100)
X210367	GACAT2	62	1.55823	0.712955	42.9748	-4.53612	-0.269207	4	53.3898	3.89314	histology stage and model cycle time	4 Late proliferative	53.3898	model cycle time (0-100)
X210367	FBN3	63	1.58336	0.712955	42.9748	4.42918	0.255329	4	53.3898	5.40488	histology stage and model cycle time	4 Late proliferative	53.3898	model cycle time (0-100)
X210367	KRT13	64	1.6085	0.712955	42.9748	3.688	0.206198	4	53.3898	3.40819	histology stage and model cycle time	4 Late proliferative	53.3898	model cycle time (0-100)
X210367	HAPLN4	65	1.63363	0.712955	42.9748	4.87227	0.263776	4	53.3898	3.97349	histology stage and model cycle time	4 Late proliferative	53.3898	model cycle time (0-100)
X210367	CDC20B	66	1.65876	0.712955	42.9748	4.71964	0.246988	4	53.3898	5.1693	histology stage and model cycle time	4 Late proliferative	53.3898	model cycle time (0-100)
X210367	WIF1	67	1.68389	0.712955	42.9748	4.16798	0.210452	4	53.3898	5.97046	histology stage and model cycle time	4 Late proliferative	53.3898	model cycle time (0-100)
X210367	AC009110.1	68	1.70903	0.712955	42.9748	5.2967	0.257533	4	53.3898	5.56167	histology stage and model cycle time	4 Late proliferative	53.3898	model cycle time (0-100)
X210367	TRH	69	1.73416	0.712955	42.9748	2.84491	0.132913	4	53.3898	6.03277	histology stage and model cycle time	4 Late proliferative	53.3898	model cycle time (0-100)
X210367	SFRP4	70	1.75929	0.712955	42.9748	1.63882	0.0733996	4	53.3898	3.63157	histology stage and model cycle time	4 Late proliferative	53.3898	model cycle time (0-100)
X210367	ETNPPL	71	1.78442	0.712955	42.9748	5.47439	0.234459	4	53.3898	5.78133	histology stage and model cycle time	4 Late proliferative	53.3898	model cycle time (0-100)
X210367	MYOT	72	1.80956	0.712955	42.9748	5.42713	0.221652	4	53.3898	3.36465	histology stage and model cycle time	4 Late proliferative	53.3898	model cycle time (0-100)
X210367	PENK	73	1.83469	0.712955	42.9748	2.0212	0.0784808	4	53.3898	5.00214	histology stage and model cycle time	4 Late proliferative	53.3898	model cycle time (0-100)
X210367	PCDH8	74	1.85982	0.712955	42.9748	4.07735	0.150013	4	53.3898	4.31322	histology stage and model cycle time	4 Late proliferative	53.3898	model cycle time (0-100)
X210367	VWA5B2	75	1.88496	0.712955	42.9748	-7.17339	-0.249142	4	53.3898	3.65219	histology stage and model cycle time	4 Late proliferative	53.3898	model cycle time (0-100)
X210367	EDN2	76	1.91009	0.712955	42.9748	2.68738	0.0877405	4	53.3898	3.51211	histology stage and model cycle time	4 Late proliferative	53.3898	model cycle time (0-100)
X210367	CADPS	77	1.93522	0.712955	42.9748	1.44965	0.0442812	4	53.3898	3.75754	histology stage and model cycle time	4 Late proliferative	53.3898	model cycle time (0-100)
X210367	SDK2	78	1.96035	0.712955	42.9748	0.526414	0.0149628	4	53.3898	3.54452	histology stage and model cycle time	4 Late proliferative	53.3898	model cycle time (0-100)
X210367	ASIC2	79	1.98549	0.712955	42.9748	1.16367	0.0305856	4	53.3898	4.42413	histology stage and model cycle time	4 Late proliferative	53.3898	model cycle time (0-100)
X210367	SLC51B	80	2.01062	0.712955	42.9748	-7.71298	-0.186092	4	53.3898	4.57829	histology stage and model cycle time	4 Late proliferative	53.3898	model cycle time (0-100)
X210367	CHD5	81	2.03575	0.712955	42.9748	2.70593	0.0594089	4	53.3898	3.62543	histology stage and model cycle time	4 Late proliferative	53.3898	model cycle time (0-100)
X210367	LINC01411	82	2.06088	0.712955	42.9748	3.70157	0.0731769	4	53.3898	4.8923	histology stage and model cycle time	4 Late proliferative	53.3898	model cycle time (0-100)
X210367	TMEM132D	83	2.08602	0.712955	42.9748	3.08187	0.054151	4	53.3898	3.95639	histology stage and model cycle time	4 Late proliferative	53.3898	model cycle time (0-100)
X210367	NECAB1	84	2.11115	0.712955	42.9748	1.82161	0.0279824	4	53.3898	3.5522	histology stage and model cycle time	4 Late proliferative	53.3898	model cycle time (0-100)
X210367	FMO1	85	2.13628	0.712955	42.9748	2.45466	0.0322597	4	53.3898	4.15052	histology stage and model cycle time	4 Late proliferative	53.3898	model cycle time (0-100)
X210367	ALPP	86	2.16142	0.712955	42.9748	2.86009	0.0312171	4	53.3898	4.54376	histology stage and model cycle time	4 Late proliferative	53.3898	model cycle time (0-100)
X210367	COL11A1	87	2.18655	0.712955	42.9748	2.56271	0.0222453	4	53.3898	4.27835	histology stage and model cycle time	4 Late proliferative	53.3898	model cycle time (0-100)
X210367	GALNT5	88	2.21168	0.712955	42.9748	2.03545	0.0131095	4	53.3898	3.9807	histology stage and model cycle time	4 Late proliferative	53.3898	model cycle time (0-100)
X210367	SMCO3	89	2.23681	0.712955	42.9748	-6.50288	-0.0272903	4	53.3898	4.0936	histology stage and model cycle time	4 Late proliferative	53.3898	model cycle time (0-100)
X210367	TIGD1	90	2.26195	0.712955	42.9748	3.67626	0.00716908	4	53.3898	5.03263	histology stage and model cycle time	4 Late proliferative	53.3898	model cycle time (0-100)
X210367	AC004069.1	91	2.28708	0.712955	42.9748	3.34271	-0.000995075	4	53.3898	3.36393	histology stage and model cycle time	4 Late proliferative	53.3898	model cycle time (0-100)
X210367	GSTA1	92	2.31221	0.712955	42.9748	4.50065	-0.0114554	4	53.3898	4.27003	histology stage and model cycle time	4 Late proliferative	53.3898	model cycle time (0-100)
X210367	IGFN1	93	2.33734	0.712955	42.9748	0.805285	-0.00385834	4	53.3898	4.35276	histology stage and model cycle time	4 Late proliferative	53.3898	model cycle time (0-100)
X210367	BRINP2	94	2.36248	0.712955	42.9748	2.91726	-0.0205207	4	53.3898	4.39055	histology stage and model cycle time	4 Late proliferative	53.3898	model cycle time (0-100)
X210367	TRIM39-RPP21	95	2.38761	0.712955	42.9748	5.43349	-0.0503834	4	53.3898	6.15016	histology stage and model cycle time	4 Late proliferative	53.3898	model cycle time (0-100)
X210367	SENP3-EIF4A1	96	2.41274	0.712955	42.9748	3.37971	-0.038885	4	53.3898	4.56654	histology stage and model cycle time	4 Late proliferative	53.3898	model cycle time (0-100)
X210367	WISP2	97	2.43788	0.712955	42.9748	-0.166843	0.00229089	4	53.3898	3.6268	histology stage and model cycle time	4 Late proliferative	53.3898	model cycle time (0-100)
X210367	CLCA4	98	2.46301	0.712955	42.9748	2.34783	-0.0374422	4	53.3898	3.47385	histology stage and model cycle time	4 Late proliferative	53.3898	model cycle time (0-100)
X210367	CSMD3	99	2.48814	0.712955	42.9748	-5.73353	0.104088	4	53.3898	3.62184	histology stage and model cycle time	4 Late proliferative	53.3898	model cycle time (0-100)
X210367	SLC5A8	100	2.51327	0.712955	42.9748	0.558702	-0.0113692	4	53.3898	4.77849	histology stage and model cycle time	4 Late proliferative	53.3898	model cycle time (0-100)
X210367	MUC6	101	2.53841	0.712955	42.9748	-7.87388	0.177412	4	53.3898	4.02768	histology stage and model cycle time	4 Late proliferative	53.3898	model cycle time (0-100)
X210367	CSF3	102	2.56354	0.712955	42.9748	-5.75158	0.142063	4	53.3898	3.35984	histology stage and model cycle time	4 Late proliferative	53.3898	model cycle time (0-100)
X210367	MUC5B	103	2.58867	0.712955	42.9748	-2.38933	0.0641589	4	53.3898	3.79193	histology stage and model cycle time	4 Late proliferative	53.3898	model cycle time (0-100)
X210367	IGHG4	104	2.61381	0.712955	42.9748	-0.670768	0.0194441	4	53.3898	3.99546	histology stage and model cycle time	4 Late proliferative	53.3898	model cycle time (0-100)
X210367	HBG1	105	2.63894	0.712955	42.9748	2.01141	-0.062565	4	53.3898	3.41847	histology stage and model cycle time	4 Late proliferative	53.3898	model cycle time (0-100)
X210367	IGHA2	106	2.66407	0.712955	42.9748	-5.17182	0.171718	4	53.3898	3.74205	histology stage and model cycle time	4 Late proliferative	53.3898	model cycle time (0-100)
X210367	TIFAB	107	2.6892	0.712955	42.9748	-4.54675	0.160406	4	53.3898	4.00215	histology stage and model cycle time	4 Late proliferative	53.3898	model cycle time (0-100)
X210367	IGHG3	108	2.71434	0.712955	42.9748	-9.34849	0.349013	4	53.3898	4.09168	histology stage and model cycle time	4 Late proliferative	53.3898	model cycle time (0-100)
X210367	IGHG1	109	2.73947	0.712955	42.9748	-2.77743	0.109332	4	53.3898	3.53631	histology stage and model cycle time	4 Late proliferative	53.3898	model cycle time (0-100)
X210367	IGHG2	110	2.7646	0.712955	42.9748	-1.44692	0.0598592	4	53.3898	3.5486	histology stage and model cycle time	4 Late proliferative	53.3898	model cycle time (0-100)
X210367	MMP7	111	2.78973	0.712955	42.9748	0.0984929	-0.00426967	4	53.3898	3.93881	histology stage and model cycle time	4 Late proliferative	53.3898	model cycle time (0-100)
X210367	NOTUM	112	2.81487	0.712955	42.9748	-6.67038	0.302184	4	53.3898	3.36295	histology stage and model cycle time	4 Late proliferative	53.3898	model cycle time (0-100)
X210367	TBC1D3E	113	2.84	0.712955	42.9748	-4.72606	0.223193	4	53.3898	3.83894	histology stage and model cycle time	4 Late proliferative	53.3898	model cycle time (0-100)
X210367	BPIFB1	114	2.86513	0.712955	42.9748	-0.701987	0.0344816	4	53.3898	6.19682	histology stage and model cycle time	4 Late proliferative	53.3898	model cycle time (0-100)
X210367	SLC5A5	115	2.89027	0.712955	42.9748	3.28258	-0.167355	4	53.3898	3.37067	histology stage and model cycle time	4 Late proliferative	53.3898	model cycle time (0-100)
X210367	VGF	116	2.9154	0.712955	42.9748	-3.52204	0.186012	4	53.3898	3.96437	histology stage and model cycle time	4 Late proliferative	53.3898	model cycle time (0-100)
X210367	CXCL5	117	2.94053	0.712955	42.9748	-6.58863	0.359812	4	53.3898	4.38299	histology stage and model cycle time	4 Late proliferative	53.3898	model cycle time (0-100)
X210367	IGHA1	118	2.96566	0.712955	42.9748	-0.418108	0.0235703	4	53.3898	3.77906	histology stage and model cycle time	4 Late proliferative	53.3898	model cycle time (0-100)
X210367	MUC5AC	119	2.9908	0.712955	42.9748	-0.91918	0.0534053	4	53.3898	5.39357	histology stage and model cycle time	4 Late proliferative	53.3898	model cycle time (0-100)
X210367	GREM1	120	3.01593	0.712955	42.9748	-9.08996	0.543504	4	53.3898	3.83362	histology stage and model cycle time	4 Late proliferative	53.3898	model cycle time (0-100)
X210367	PDZK1	121	3.04106	0.712955	42.9748	-9.90634	0.608689	4	53.3898	4.29602	histology stage and model cycle time	4 Late proliferative	53.3898	model cycle time (0-100)
X210367	SLC6A14	122	3.06619	0.712955	42.9748	-7.12645	0.449382	4	53.3898	5.58391	histology stage and model cycle time	4 Late proliferative	53.3898	model cycle time (0-100)
X210367	IGLL5	123	3.09133	0.712955	42.9748	-7.69656	0.497448	4	53.3898	4.87648	histology stage and model cycle time	4 Late proliferative	53.3898	model cycle time (0-100)
X210367	RGPD1	124	3.11646	0.712955	42.9748	2.89359	-0.191457	4	53.3898	3.95807	histology stage and model cycle time	4 Late proliferative	53.3898	model cycle time (0-100)
X210367	MUC4	125	3.14159	0.712955	42.9748	-9.53471	0.645094	4	53.3898	3.43674	histology stage and model cycle time	4 Late proliferative	53.3898	model cycle time (0-100)
X210367	MINOS1-NBL1	126	3.16673	0.712955	42.9748	1.69481	-0.117122	4	53.3898	10.2046	histology stage and model cycle time	4 Late proliferative	53.3898	model cycle time (0-100)
X210367	ISY1-RAB43	127	3.19186	0.712955	42.9748	-8.30812	0.585816	4	53.3898	10.5901	histology stage and model cycle time	4 Late proliferative	53.3898	model cycle time (0-100)
X210367	EPYC	128	3.21699	0.712955	42.9748	0.955498	-0.0686735	4	53.3898	4.25358	histology stage and model cycle time	4 Late proliferative	53.3898	model cycle time (0-100)
X210367	TNFSF12-TNFSF13	129	3.24212	0.712955	42.9748	-4.34232	0.317802	4	53.3898	6.58845	histology stage and model cycle time	4 Late proliferative	53.3898	model cycle time (0-100)
X210367	MMP12	130	3.26726	0.712955	42.9748	-6.68491	0.497732	4	53.3898	4.85327	histology stage and model cycle time	4 Late proliferative	53.3898	model cycle time (0-100)
X210367	AC007952.4	131	3.29239	0.712955	42.9748	1.15542	-0.0874401	4	53.3898	3.52177	histology stage and model cycle time	4 Late proliferative	53.3898	model cycle time (0-100)
X210367	SIX1	132	3.31752	0.712955	42.9748	-7.60634	0.584564	4	53.3898	3.63849	histology stage and model cycle time	4 Late proliferative	53.3898	model cycle time (0-100)
X210367	INHBA	133	3.34265	0.712955	42.9748	-2.36923	0.184748	4	53.3898	4.07583	histology stage and model cycle time	4 Late proliferative	53.3898	model cycle time (0-100)
X210367	MMP27	134	3.36779	0.712955	42.9748	-3.97422	0.314179	4	53.3898	4.54452	histology stage and model cycle time	4 Late proliferative	53.3898	model cycle time (0-100)
X210367	CXCL8	135	3.39292	0.712955	42.9748	-0.834317	0.0668127	4	53.3898	4.29769	histology stage and model cycle time	4 Late proliferative	53.3898	model cycle time (0-100)
X210367	PTPRN	136	3.41805	0.712955	42.9748	-5.86613	0.475488	4	53.3898	3.47868	histology stage and model cycle time	4 Late proliferative	53.3898	model cycle time (0-100)
X210367	SAA2	137	3.44319	0.712955	42.9748	-7.65452	0.627526	4	53.3898	3.671	histology stage and model cycle time	4 Late proliferative	53.3898	model cycle time (0-100)
X210367	GIMAP1-GIMAP5	138	3.46832	0.712955	42.9748	-3.55439	0.294495	4	53.3898	3.87534	histology stage and model cycle time	4 Late proliferative	53.3898	model cycle time (0-100)
X210367	IL1A	139	3.49345	0.712955	42.9748	1.02634	-0.0858785	4	53.3898	3.74536	histology stage and model cycle time	4 Late proliferative	53.3898	model cycle time (0-100)
X210367	INO80B-WBP1	140	3.51858	0.712955	42.9748	-2.49788	0.210927	4	53.3898	8.15774	histology stage and model cycle time	4 Late proliferative	53.3898	model cycle time (0-100)
X210367	MMP1	141	3.54372	0.712955	42.9748	0.548368	-0.0466971	4	53.3898	6.96496	histology stage and model cycle time	4 Late proliferative	53.3898	model cycle time (0-100)
X210367	CYP24A1	142	3.56885	0.712955	42.9748	-0.316874	0.0271932	4	53.3898	4.88178	histology stage and model cycle time	4 Late proliferative	53.3898	model cycle time (0-100)
X210367	MMP3	143	3.59398	0.712955	42.9748	-6.77272	0.585322	4	53.3898	10.0464	histology stage and model cycle time	4 Late proliferative	53.3898	model cycle time (0-100)
X210367	SERPINB2	144	3.61911	0.712955	42.9748	-1.67733	0.145886	4	53.3898	3.5513	histology stage and model cycle time	4 Late proliferative	53.3898	model cycle time (0-100)
X210367	CEACAM6	145	3.64425	0.712955	42.9748	-4.38346	0.38343	4	53.3898	4.08365	histology stage and model cycle time	4 Late proliferative	53.3898	model cycle time (0-100)
X210367	MMP8	146	3.66938	0.712955	42.9748	-1.93509	0.170121	4	53.3898	3.75738	histology stage and model cycle time	4 Late proliferative	53.3898	model cycle time (0-100)
X210367	AL645922.1	147	3.69451	0.712955	42.9748	-6.39585	0.564752	4	53.3898	5.98546	histology stage and model cycle time	4 Late proliferative	53.3898	model cycle time (0-100)
X210367	SERPINB3	148	3.71965	0.712955	42.9748	-6.71462	0.595117	4	53.3898	6.53863	histology stage and model cycle time	4 Late proliferative	53.3898	model cycle time (0-100)
X210367	IL11	149	3.74478	0.712955	42.9748	0.490132	-0.0435749	4	53.3898	3.58195	histology stage and model cycle time	4 Late proliferative	53.3898	model cycle time (0-100)
X210367	MMP10	150	3.76991	0.712955	42.9748	-0.60615	0.0540217	4	53.3898	8.43781	histology stage and model cycle time	4 Late proliferative	53.3898	model cycle time (0-100)
X210367	IRX6	151	3.79504	0.712955	42.9748	-5.09348	0.454769	4	53.3898	3.91685	histology stage and model cycle time	4 Late proliferative	53.3898	model cycle time (0-100)
X210367	SERPINB4	152	3.82018	0.712955	42.9748	-2.97819	0.26622	4	53.3898	4.5636	histology stage and model cycle time	4 Late proliferative	53.3898	model cycle time (0-100)
X210367	PADI1	153	3.84531	0.712955	42.9748	2.59195	-0.231821	4	53.3898	3.73858	histology stage and model cycle time	4 Late proliferative	53.3898	model cycle time (0-100)
X210367	C1QTNF3-AMACR	154	3.87044	0.712955	42.9748	2.67007	-0.238788	4	53.3898	3.52554	histology stage and model cycle time	4 Late proliferative	53.3898	model cycle time (0-100)
X210367	SST	155	3.89557	0.712955	42.9748	-4.26189	0.380874	4	53.3898	3.71585	histology stage and model cycle time	4 Late proliferative	53.3898	model cycle time (0-100)
X210367	CHI3L1	156	3.92071	0.712955	42.9748	-9.75328	0.870451	4	53.3898	3.66991	histology stage and model cycle time	4 Late proliferative	53.3898	model cycle time (0-100)
X210367	SPOCD1	157	3.94584	0.712955	42.9748	-6.18071	0.550517	4	53.3898	3.39205	histology stage and model cycle time	4 Late proliferative	53.3898	model cycle time (0-100)
X210367	LIPH	158	3.97097	0.712955	42.9748	-6.54104	0.581088	4	53.3898	4.67826	histology stage and model cycle time	4 Late proliferative	53.3898	model cycle time (0-100)
X210367	GPX3	159	3.99611	0.712955	42.9748	-1.80412	0.159751	4	53.3898	3.36956	histology stage and model cycle time	4 Late proliferative	53.3898	model cycle time (0-100)
X210367	IGFBP1	160	4.02124	0.712955	42.9748	2.35817	-0.207997	4	53.3898	10.56	histology stage and model cycle time	4 Late proliferative	53.3898	model cycle time (0-100)
X210367	LEFTY2	161	4.04637	0.712955	42.9748	-0.422654	0.03711	4	53.3898	4.10307	histology stage and model cycle time	4 Late proliferative	53.3898	model cycle time (0-100)
X210367	SCEL	162	4.0715	0.712955	42.9748	1.45148	-0.126781	4	53.3898	3.7434	histology stage and model cycle time	4 Late proliferative	53.3898	model cycle time (0-100)
X210367	CEMIP	163	4.09664	0.712955	42.9748	-0.804853	0.069889	4	53.3898	3.93622	histology stage and model cycle time	4 Late proliferative	53.3898	model cycle time (0-100)
X210367	CHI3L2	164	4.12177	0.712955	42.9748	-7.93247	0.68432	4	53.3898	3.7634	histology stage and model cycle time	4 Late proliferative	53.3898	model cycle time (0-100)
X210367	C1orf116	165	4.1469	0.712955	42.9748	-1.14711	0.0982475	4	53.3898	3.43451	histology stage and model cycle time	4 Late proliferative	53.3898	model cycle time (0-100)
X210367	HAVCR1	166	4.17204	0.712955	42.9748	-5.91031	0.502214	4	53.3898	4.86767	histology stage and model cycle time	4 Late proliferative	53.3898	model cycle time (0-100)
X210367	SERPINB7	167	4.19717	0.712955	42.9748	-2.99532	0.252338	4	53.3898	3.77523	histology stage and model cycle time	4 Late proliferative	53.3898	model cycle time (0-100)
X210367	PAEP	168	4.2223	0.712955	42.9748	-3.10568	0.259207	4	53.3898	8.08406	histology stage and model cycle time	4 Late proliferative	53.3898	model cycle time (0-100)
X210367	GSG1L	169	4.24743	0.712955	42.9748	-4.62902	0.382486	4	53.3898	3.35701	histology stage and model cycle time	4 Late proliferative	53.3898	model cycle time (0-100)
X210367	AKR1B10	170	4.27257	0.712955	42.9748	3.1496	-0.257453	4	53.3898	4.82017	histology stage and model cycle time	4 Late proliferative	53.3898	model cycle time (0-100)
X210367	ADGRF1	171	4.2977	0.712955	42.9748	-9.30738	0.752064	4	53.3898	10.2225	histology stage and model cycle time	4 Late proliferative	53.3898	model cycle time (0-100)
X210367	CPA4	172	4.32283	0.712955	42.9748	-4.06328	0.324305	4	53.3898	3.55748	histology stage and model cycle time	4 Late proliferative	53.3898	model cycle time (0-100)
X210367	HABP2	173	4.34796	0.712955	42.9748	-0.368593	0.0290355	4	53.3898	5.01493	histology stage and model cycle time	4 Late proliferative	53.3898	model cycle time (0-100)
X210367	LBP	174	4.3731	0.712955	42.9748	-5.84874	0.454356	4	53.3898	5.97138	histology stage and model cycle time	4 Late proliferative	53.3898	model cycle time (0-100)
X210367	ADGRF4	175	4.39823	0.712955	42.9748	-5.62268	0.430393	4	53.3898	4.4577	histology stage and model cycle time	4 Late proliferative	53.3898	model cycle time (0-100)
X210367	CYP3A5	176	4.42336	0.712955	42.9748	-0.46817	0.0352808	4	53.3898	7.33555	histology stage and model cycle time	4 Late proliferative	53.3898	model cycle time (0-100)
X210367	SPINK1	177	4.4485	0.712955	42.9748	-4.27795	0.317101	4	53.3898	6.24178	histology stage and model cycle time	4 Late proliferative	53.3898	model cycle time (0-100)
X210367	RBP4	178	4.47363	0.712955	42.9748	-6.47657	0.471775	4	53.3898	6.09567	histology stage and model cycle time	4 Late proliferative	53.3898	model cycle time (0-100)
X210367	ZPLD1	179	4.49876	0.712955	42.9748	-3.64053	0.260356	4	53.3898	3.9317	histology stage and model cycle time	4 Late proliferative	53.3898	model cycle time (0-100)
X210367	FGB	180	4.52389	0.712955	42.9748	-6.2866	0.440964	4	53.3898	8.23144	histology stage and model cycle time	4 Late proliferative	53.3898	model cycle time (0-100)
X210367	COMP	181	4.54903	0.712955	42.9748	-7.40281	0.50877	4	53.3898	11.8108	histology stage and model cycle time	4 Late proliferative	53.3898	model cycle time (0-100)
X210367	FGA	182	4.57416	0.712955	42.9748	-5.52664	0.371757	4	53.3898	6.06174	histology stage and model cycle time	4 Late proliferative	53.3898	model cycle time (0-100)
X210367	DRAIC	183	4.59929	0.712955	42.9748	0.701917	-0.0461607	4	53.3898	4.02116	histology stage and model cycle time	4 Late proliferative	53.3898	model cycle time (0-100)
X210367	GGT2	184	4.62442	0.712955	42.9748	-5.99095	0.384736	4	53.3898	3.93962	histology stage and model cycle time	4 Late proliferative	53.3898	model cycle time (0-100)
X210367	PRL	185	4.64956	0.712955	42.9748	2.07966	-0.130259	4	53.3898	3.40474	histology stage and model cycle time	4 Late proliferative	53.3898	model cycle time (0-100)
X210367	TMEM252	186	4.67469	0.712955	42.9748	-0.263801	0.0160946	4	53.3898	6.7783	histology stage and model cycle time	4 Late proliferative	53.3898	model cycle time (0-100)
X210367	C4BPA	187	4.69982	0.712955	42.9748	-3.25049	0.192909	4	53.3898	5.29331	histology stage and model cycle time	4 Late proliferative	53.3898	model cycle time (0-100)
X210367	UGT1A6	188	4.72496	0.712955	42.9748	0.1795	-0.0103477	4	53.3898	4.55641	histology stage and model cycle time	4 Late proliferative	53.3898	model cycle time (0-100)
X210367	SLC15A1	189	4.75009	0.712955	42.9748	-1.51849	0.0848994	4	53.3898	4.45384	histology stage and model cycle time	4 Late proliferative	53.3898	model cycle time (0-100)
X210367	LINC01502	190	4.77522	0.712955	42.9748	-7.22871	0.39135	4	53.3898	10.5902	histology stage and model cycle time	4 Late proliferative	53.3898	model cycle time (0-100)
X210367	DLGAP1-AS3	191	4.80035	0.712955	42.9748	-3.76031	0.196785	4	53.3898	4.65877	histology stage and model cycle time	4 Late proliferative	53.3898	model cycle time (0-100)
X210367	ANKRD55	192	4.82549	0.712955	42.9748	-5.38535	0.271921	4	53.3898	3.74574	histology stage and model cycle time	4 Late proliferative	53.3898	model cycle time (0-100)
X210367	SLC10A6	193	4.85062	0.712955	42.9748	0.545602	-0.0265279	4	53.3898	4.1491	histology stage and model cycle time	4 Late proliferative	53.3898	model cycle time (0-100)
X210367	CLDN4	194	4.87575	0.712955	42.9748	0.470536	-0.0219832	4	53.3898	5.1169	histology stage and model cycle time	4 Late proliferative	53.3898	model cycle time (0-100)
X210367	TCN1	195	4.90088	0.712955	42.9748	-1.17065	0.0524311	4	53.3898	6.05896	histology stage and model cycle time	4 Late proliferative	53.3898	model cycle time (0-100)
X210367	TRPM8	196	4.92602	0.712955	42.9748	-6.49244	0.27806	4	53.3898	6.44811	histology stage and model cycle time	4 Late proliferative	53.3898	model cycle time (0-100)
X210367	S100A1	197	4.95115	0.712955	42.9748	-0.375283	0.0153271	4	53.3898	4.04282	histology stage and model cycle time	4 Late proliferative	53.3898	model cycle time (0-100)
X210367	AOX1	198	4.97628	0.712955	42.9748	-1.79312	0.0696248	4	53.3898	4.21465	histology stage and model cycle time	4 Late proliferative	53.3898	model cycle time (0-100)
X210367	C2CD4A	199	5.00142	0.712955	42.9748	-1.46389	0.053859	4	53.3898	7.16203	histology stage and model cycle time	4 Late proliferative	53.3898	model cycle time (0-100)
X210367	CYP2C9	200	5.02655	0.712955	42.9748	3.67817	-0.127748	4	53.3898	6.4543	histology stage and model cycle time	4 Late proliferative	53.3898	model cycle time (0-100)
X210367	IDO2	201	5.05168	0.712955	42.9748	2.17884	-0.0711373	4	53.3898	3.98351	histology stage and model cycle time	4 Late proliferative	53.3898	model cycle time (0-100)
X210367	MBOAT4	202	5.07681	0.712955	42.9748	3.92347	-0.119847	4	53.3898	4.33263	histology stage and model cycle time	4 Late proliferative	53.3898	model cycle time (0-100)
X210367	FXYD2	203	5.10195	0.712955	42.9748	-0.178391	0.00507058	4	53.3898	3.51382	histology stage and model cycle time	4 Late proliferative	53.3898	model cycle time (0-100)
X210367	CYP2C18	204	5.12708	0.712955	42.9748	3.45912	-0.0909187	4	53.3898	3.90464	histology stage and model cycle time	4 Late proliferative	53.3898	model cycle time (0-100)
X210367	S100P	205	5.15221	0.712955	42.9748	-0.60323	0.0145542	4	53.3898	5.29165	histology stage and model cycle time	4 Late proliferative	53.3898	model cycle time (0-100)
X210367	PLA2G2A	206	5.17734	0.712955	42.9748	-3.42819	0.0752661	4	53.3898	5.32014	histology stage and model cycle time	4 Late proliferative	53.3898	model cycle time (0-100)
X210367	B4GALNT2	207	5.20248	0.712955	42.9748	-8.61407	0.170293	4	53.3898	5.86925	histology stage and model cycle time	4 Late proliferative	53.3898	model cycle time (0-100)
X210367	IRX3	208	5.22761	0.712955	42.9748	-1.16318	0.020438	4	53.3898	4.17295	histology stage and model cycle time	4 Late proliferative	53.3898	model cycle time (0-100)
X210367	PTPRR	209	5.25274	0.712955	42.9748	-0.459322	0.00705581	4	53.3898	3.74879	histology stage and model cycle time	4 Late proliferative	53.3898	model cycle time (0-100)
X210367	CXCL14	210	5.27788	0.712955	42.9748	-1.05854	0.0139115	4	53.3898	6.33786	histology stage and model cycle time	4 Late proliferative	53.3898	model cycle time (0-100)
X210367	SCGB2A2	211	5.30301	0.712955	42.9748	-0.201013	0.002194	4	53.3898	4.90091	histology stage and model cycle time	4 Late proliferative	53.3898	model cycle time (0-100)
X210367	GAST	212	5.32814	0.712955	42.9748	-3.87714	0.0336551	4	53.3898	7.8296	histology stage and model cycle time	4 Late proliferative	53.3898	model cycle time (0-100)
X210367	MT1H	213	5.35327	0.712955	42.9748	0.0681795	-0.000439114	4	53.3898	6.45462	histology stage and model cycle time	4 Late proliferative	53.3898	model cycle time (0-100)
X210367	HAP1	214	5.37841	0.712955	42.9748	-1.74043	0.00730398	4	53.3898	3.44676	histology stage and model cycle time	4 Late proliferative	53.3898	model cycle time (0-100)
X210367	LINC01010	215	5.40354	0.712955	42.9748	3.69331	-0.00720232	4	53.3898	3.97719	histology stage and model cycle time	4 Late proliferative	53.3898	model cycle time (0-100)
X210367	GALNT15	216	5.42867	0.712955	42.9748	-0.665526	-0.000198117	4	53.3898	3.67182	histology stage and model cycle time	4 Late proliferative	53.3898	model cycle time (0-100)
X210367	MFSD4A	217	5.4538	0.712955	42.9748	-1.69215	-0.00430701	4	53.3898	3.70865	histology stage and model cycle time	4 Late proliferative	53.3898	model cycle time (0-100)
X210367	F2	218	5.47894	0.712955	42.9748	-5.66453	-0.0271403	4	53.3898	3.63722	histology stage and model cycle time	4 Late proliferative	53.3898	model cycle time (0-100)
X210367	LEFTY1	219	5.50407	0.712955	42.9748	1.40163	0.00985937	4	53.3898	4.54415	histology stage and model cycle time	4 Late proliferative	53.3898	model cycle time (0-100)
X210367	PROK1	220	5.5292	0.712955	42.9748	1.79026	0.0166006	4	53.3898	5.16709	histology stage and model cycle time	4 Late proliferative	53.3898	model cycle time (0-100)
X210367	TMEM189-UBE2V1	221	5.55434	0.712955	42.9748	-8.2254	-0.0946367	4	53.3898	8.15844	histology stage and model cycle time	4 Late proliferative	53.3898	model cycle time (0-100)
X210367	CRISP3	222	5.57947	0.712955	42.9748	0.498843	0.00684953	4	53.3898	3.40929	histology stage and model cycle time	4 Late proliferative	53.3898	model cycle time (0-100)
X210367	AC007325.2	223	5.6046	0.712955	42.9748	1.79894	0.0286886	4	53.3898	3.7608	histology stage and model cycle time	4 Late proliferative	53.3898	model cycle time (0-100)
X210367	MYOCD	224	5.62973	0.712955	42.9748	-0.610117	-0.0110762	4	53.3898	3.39547	histology stage and model cycle time	4 Late proliferative	53.3898	model cycle time (0-100)
X210367	SLC3A1	225	5.65487	0.712955	42.9748	2.25958	0.045981	4	53.3898	5.45637	histology stage and model cycle time	4 Late proliferative	53.3898	model cycle time (0-100)
X210367	KCNH5	226	5.68	0.712955	42.9748	3.16194	0.071244	4	53.3898	3.7922	histology stage and model cycle time	4 Late proliferative	53.3898	model cycle time (0-100)
X210367	CDH16	227	5.70513	0.712955	42.9748	2.69952	0.0666777	4	53.3898	4.01464	histology stage and model cycle time	4 Late proliferative	53.3898	model cycle time (0-100)
X210367	SLC30A2	228	5.73027	0.712955	42.9748	1.53866	0.0413164	4	53.3898	5.52949	histology stage and model cycle time	4 Late proliferative	53.3898	model cycle time (0-100)
X210367	AC012485.2	229	5.7554	0.712955	42.9748	1.01494	0.0294208	4	53.3898	3.69285	histology stage and model cycle time	4 Late proliferative	53.3898	model cycle time (0-100)
X210367	MT1M	230	5.78053	0.712955	42.9748	-0.614647	-0.0191186	4	53.3898	3.37475	histology stage and model cycle time	4 Late proliferative	53.3898	model cycle time (0-100)
X210367	SAMMSON	231	5.80566	0.712955	42.9748	1.54681	0.0513581	4	53.3898	3.90358	histology stage and model cycle time	4 Late proliferative	53.3898	model cycle time (0-100)
X210367	MT1G	232	5.8308	0.712955	42.9748	-0.348114	-0.0122812	4	53.3898	3.36424	histology stage and model cycle time	4 Late proliferative	53.3898	model cycle time (0-100)
X210367	ADH1B	233	5.85593	0.712955	42.9748	-0.0703777	-0.00262745	4	53.3898	3.34577	histology stage and model cycle time	4 Late proliferative	53.3898	model cycle time (0-100)
X210367	RYR3	234	5.88106	0.712955	42.9748	2.75286	0.108365	4	53.3898	3.77195	histology stage and model cycle time	4 Late proliferative	53.3898	model cycle time (0-100)
X210367	CXCL13	235	5.90619	0.712955	42.9748	3.72541	0.154121	4	53.3898	6.18577	histology stage and model cycle time	4 Late proliferative	53.3898	model cycle time (0-100)
X210367	PLA2G4F	236	5.93133	0.712955	42.9748	5.77521	0.250355	4	53.3898	7.01382	histology stage and model cycle time	4 Late proliferative	53.3898	model cycle time (0-100)
X210367	NLRP5	237	5.95646	0.712955	42.9748	5.72338	0.259282	4	53.3898	4.26138	histology stage and model cycle time	4 Late proliferative	53.3898	model cycle time (0-100)
X210367	KRT6A	238	5.98159	0.712955	42.9748	4.30636	0.203373	4	53.3898	3.74182	histology stage and model cycle time	4 Late proliferative	53.3898	model cycle time (0-100)
X210367	SCARA5	239	6.00673	0.712955	42.9748	-0.321601	-0.0157971	4	53.3898	3.55521	histology stage and model cycle time	4 Late proliferative	53.3898	model cycle time (0-100)
X210367	TM4SF4	240	6.03186	0.712955	42.9748	5.86187	0.298855	4	53.3898	4.48903	histology stage and model cycle time	4 Late proliferative	53.3898	model cycle time (0-100)
X210367	XDH	241	6.05699	0.712955	42.9748	1.8719	0.0988621	4	53.3898	5.42818	histology stage and model cycle time	4 Late proliferative	53.3898	model cycle time (0-100)
X210367	AC005154.6	242	6.08212	0.712955	42.9748	-2.2618	-0.123519	4	53.3898	3.83811	histology stage and model cycle time	4 Late proliferative	53.3898	model cycle time (0-100)
X210367	CYP26A1	243	6.10726	0.712955	42.9748	2.83282	0.159697	4	53.3898	4.20409	histology stage and model cycle time	4 Late proliferative	53.3898	model cycle time (0-100)
X210367	GP1BB	244	6.13239	0.712955	42.9748	-7.73863	-0.449623	4	53.3898	3.83334	histology stage and model cycle time	4 Late proliferative	53.3898	model cycle time (0-100)
X210367	LHFPL3	245	6.15752	0.712955	42.9748	3.12863	0.187066	4	53.3898	4.93132	histology stage and model cycle time	4 Late proliferative	53.3898	model cycle time (0-100)
X210367	ATP12A	246	6.18265	0.712955	42.9748	-1.41674	-0.0870505	4	53.3898	4.29376	histology stage and model cycle time	4 Late proliferative	53.3898	model cycle time (0-100)
X210367	GLYATL3	247	6.20779	0.712955	42.9748	-3.29429	-0.207733	4	53.3898	3.51245	histology stage and model cycle time	4 Late proliferative	53.3898	model cycle time (0-100)
X210367	LINC00844	248	6.23292	0.712955	42.9748	6.61553	0.427578	4	53.3898	3.88819	histology stage and model cycle time	4 Late proliferative	53.3898	model cycle time (0-100)
X210367	SULT1E1	249	6.25805	0.712955	42.9748	10.6776	0.706492	4	53.3898	7.55494	histology stage and model cycle time	4 Late proliferative	53.3898	model cycle time (0-100)
X210209	SLC25A48	0	0	6.00618	33.6916	5.89236	0.506937	5	66.9492	5.45368	histology stage and model cycle time	5 Early secretory	66.9492	model cycle time (0-100)
X210209	A2ML1	1	0.0251327	6.00618	33.6916	6.21371	0.530595	5	66.9492	5.24251	histology stage and model cycle time	5 Early secretory	66.9492	model cycle time (0-100)
X210209	RAB4B-EGLN2	2	0.0502655	6.00618	33.6916	3.08641	0.261404	5	66.9492	5.36627	histology stage and model cycle time	5 Early secretory	66.9492	model cycle time (0-100)
X210209	LY75-CD302	3	0.0753982	6.00618	33.6916	2.26293	0.189964	5	66.9492	6.09266	histology stage and model cycle time	5 Early secretory	66.9492	model cycle time (0-100)
X210209	ABCA12	4	0.100531	6.00618	33.6916	6.08108	0.505603	5	66.9492	5.52487	histology stage and model cycle time	5 Early secretory	66.9492	model cycle time (0-100)
X210209	ROS1	5	0.125664	6.00618	33.6916	4.95067	0.407384	5	66.9492	4.21669	histology stage and model cycle time	5 Early secretory	66.9492	model cycle time (0-100)
X210209	AMY1C	6	0.150796	6.00618	33.6916	4.85478	0.395092	5	66.9492	6.16294	histology stage and model cycle time	5 Early secretory	66.9492	model cycle time (0-100)
X210209	NPIPA3	7	0.175929	6.00618	33.6916	2.74476	0.220744	5	66.9492	5.10956	histology stage and model cycle time	5 Early secretory	66.9492	model cycle time (0-100)
X210209	C7orf55-LUC7L2	8	0.201062	6.00618	33.6916	-11.7694	-0.934666	5	66.9492	4.96424	histology stage and model cycle time	5 Early secretory	66.9492	model cycle time (0-100)
X210209	NUTM2E	9	0.226195	6.00618	33.6916	-6.60556	-0.517582	5	66.9492	3.70736	histology stage and model cycle time	5 Early secretory	66.9492	model cycle time (0-100)
X210209	PLA2G4E	10	0.251327	6.00618	33.6916	6.0754	0.469306	5	66.9492	3.86218	histology stage and model cycle time	5 Early secretory	66.9492	model cycle time (0-100)
X210209	BLOC1S5-TXNDC5	11	0.27646	6.00618	33.6916	-1.37867	-0.104902	5	66.9492	6.5416	histology stage and model cycle time	5 Early secretory	66.9492	model cycle time (0-100)
X210209	AMY1A	12	0.301593	6.00618	33.6916	3.61455	0.270672	5	66.9492	5.36838	histology stage and model cycle time	5 Early secretory	66.9492	model cycle time (0-100)
X210209	PDE6A	13	0.326726	6.00618	33.6916	5.49884	0.404886	5	66.9492	3.47739	histology stage and model cycle time	5 Early secretory	66.9492	model cycle time (0-100)
X210209	AC010975.1	14	0.351858	6.00618	33.6916	7.59564	0.549406	5	66.9492	4.78937	histology stage and model cycle time	5 Early secretory	66.9492	model cycle time (0-100)
X210209	UGT2B17	15	0.376991	6.00618	33.6916	5.44514	0.386533	5	66.9492	5.23836	histology stage and model cycle time	5 Early secretory	66.9492	model cycle time (0-100)
X210209	TBC1D3D	16	0.402124	6.00618	33.6916	-4.49612	-0.312916	5	66.9492	4.13751	histology stage and model cycle time	5 Early secretory	66.9492	model cycle time (0-100)
X210209	TRIM6-TRIM34	17	0.427257	6.00618	33.6916	7.59608	0.517773	5	66.9492	4.20011	histology stage and model cycle time	5 Early secretory	66.9492	model cycle time (0-100)
X210209	SCGB1D4	18	0.452389	6.00618	33.6916	4.21539	0.281109	5	66.9492	7.01951	histology stage and model cycle time	5 Early secretory	66.9492	model cycle time (0-100)
X210209	HPCAL4	19	0.477522	6.00618	33.6916	4.94862	0.322488	5	66.9492	4.45547	histology stage and model cycle time	5 Early secretory	66.9492	model cycle time (0-100)
X210209	RPS10-NUDT3	20	0.502655	6.00618	33.6916	2.93768	0.186858	5	66.9492	8.49623	histology stage and model cycle time	5 Early secretory	66.9492	model cycle time (0-100)
X210209	SCGB1D2	21	0.527788	6.00618	33.6916	3.44523	0.213628	5	66.9492	4.86668	histology stage and model cycle time	5 Early secretory	66.9492	model cycle time (0-100)
X210209	BIVM-ERCC5	22	0.55292	6.00618	33.6916	4.19026	0.252955	5	66.9492	9.42845	histology stage and model cycle time	5 Early secretory	66.9492	model cycle time (0-100)
X210209	PKHD1L1	23	0.578053	6.00618	33.6916	2.62857	0.15427	5	66.9492	3.50105	histology stage and model cycle time	5 Early secretory	66.9492	model cycle time (0-100)
X210209	PEBP4	24	0.603186	6.00618	33.6916	4.27671	0.243666	5	66.9492	3.69052	histology stage and model cycle time	5 Early secretory	66.9492	model cycle time (0-100)
X210209	ATP6V1B1	25	0.628319	6.00618	33.6916	2.91362	0.160903	5	66.9492	3.37509	histology stage and model cycle time	5 Early secretory	66.9492	model cycle time (0-100)
X210209	HOXA13	26	0.653451	6.00618	33.6916	-3.9079	-0.208834	5	66.9492	4.31284	histology stage and model cycle time	5 Early secretory	66.9492	model cycle time (0-100)
X210209	ATP6V1G2-DDX39B	27	0.678584	6.00618	33.6916	-4.85545	-0.250636	5	66.9492	4.5961	histology stage and model cycle time	5 Early secretory	66.9492	model cycle time (0-100)
X210209	MMP26	28	0.703717	6.00618	33.6916	3.61242	0.179782	5	66.9492	6.09463	histology stage and model cycle time	5 Early secretory	66.9492	model cycle time (0-100)
X210209	CBSL	29	0.728849	6.00618	33.6916	-9.27162	-0.443966	5	66.9492	4.70544	histology stage and model cycle time	5 Early secretory	66.9492	model cycle time (0-100)
X210209	HMGCS2	30	0.753982	6.00618	33.6916	7.55911	0.347498	5	66.9492	3.40627	histology stage and model cycle time	5 Early secretory	66.9492	model cycle time (0-100)
X210209	FXYD4	31	0.779115	6.00618	33.6916	7.02975	0.309507	5	66.9492	4.15949	histology stage and model cycle time	5 Early secretory	66.9492	model cycle time (0-100)
X210209	LRRC26	32	0.804248	6.00618	33.6916	4.24026	0.178335	5	66.9492	5.16055	histology stage and model cycle time	5 Early secretory	66.9492	model cycle time (0-100)
X210209	TMEM190	33	0.82938	6.00618	33.6916	1.87603	0.0751551	5	66.9492	3.41258	histology stage and model cycle time	5 Early secretory	66.9492	model cycle time (0-100)
X210209	KRT5	34	0.854513	6.00618	33.6916	1.83767	0.0699022	5	66.9492	3.89737	histology stage and model cycle time	5 Early secretory	66.9492	model cycle time (0-100)
X210209	SLITRK6	35	0.879646	6.00618	33.6916	-1.04952	-0.0377745	5	66.9492	3.35547	histology stage and model cycle time	5 Early secretory	66.9492	model cycle time (0-100)
X210209	LRP2	36	0.904779	6.00618	33.6916	-7.84261	-0.266045	5	66.9492	4.14305	histology stage and model cycle time	5 Early secretory	66.9492	model cycle time (0-100)
X210209	SERPINA4	37	0.929911	6.00618	33.6916	3.00975	0.095808	5	66.9492	3.89237	histology stage and model cycle time	5 Early secretory	66.9492	model cycle time (0-100)
X210209	GP2	38	0.955044	6.00618	33.6916	5.51159	0.163815	5	66.9492	8.03432	histology stage and model cycle time	5 Early secretory	66.9492	model cycle time (0-100)
X210209	CLDN22	39	0.980177	6.00618	33.6916	3.59728	0.0992584	5	66.9492	4.91974	histology stage and model cycle time	5 Early secretory	66.9492	model cycle time (0-100)
X210209	ANXA8	40	1.00531	6.00618	33.6916	2.17068	0.0552348	5	66.9492	3.53529	histology stage and model cycle time	5 Early secretory	66.9492	model cycle time (0-100)
X210209	GRIA2	41	1.03044	6.00618	33.6916	-1.50673	-0.0350812	5	66.9492	4.11345	histology stage and model cycle time	5 Early secretory	66.9492	model cycle time (0-100)
X210209	CALB2	42	1.05558	6.00618	33.6916	1.76869	0.0373288	5	66.9492	5.32554	histology stage and model cycle time	5 Early secretory	66.9492	model cycle time (0-100)
X210209	ERMN	43	1.08071	6.00618	33.6916	-1.89184	-0.0357832	5	66.9492	3.58559	histology stage and model cycle time	5 Early secretory	66.9492	model cycle time (0-100)
X210209	OVGP1	44	1.10584	6.00618	33.6916	-2.56704	-0.0428995	5	66.9492	4.18574	histology stage and model cycle time	5 Early secretory	66.9492	model cycle time (0-100)
X210209	PRICKLE2-AS1	45	1.13097	6.00618	33.6916	-0.054184	-0.000785574	5	66.9492	4.156	histology stage and model cycle time	5 Early secretory	66.9492	model cycle time (0-100)
X210209	TNNC1	46	1.15611	6.00618	33.6916	2.47742	0.030412	5	66.9492	3.4639	histology stage and model cycle time	5 Early secretory	66.9492	model cycle time (0-100)
X210209	SPDEF	47	1.18124	6.00618	33.6916	-1.90903	-0.0191769	5	66.9492	3.50771	histology stage and model cycle time	5 Early secretory	66.9492	model cycle time (0-100)
X210209	COL9A1	48	1.20637	6.00618	33.6916	1.14071	0.00890752	5	66.9492	3.42207	histology stage and model cycle time	5 Early secretory	66.9492	model cycle time (0-100)
X210209	OLFM4	49	1.2315	6.00618	33.6916	0.444881	0.00247672	5	66.9492	7.08801	histology stage and model cycle time	5 Early secretory	66.9492	model cycle time (0-100)
X210209	PAK5	50	1.25664	6.00618	33.6916	1.1148	0.00370341	5	66.9492	3.6677	histology stage and model cycle time	5 Early secretory	66.9492	model cycle time (0-100)
X210209	MYO3A	51	1.28177	6.00618	33.6916	1.2009	0.00129077	5	66.9492	3.47356	histology stage and model cycle time	5 Early secretory	66.9492	model cycle time (0-100)
X210209	GMNC	52	1.3069	6.00618	33.6916	-0.548554	0.00064348	5	66.9492	3.43842	histology stage and model cycle time	5 Early secretory	66.9492	model cycle time (0-100)
X210209	ATP6V0A4	53	1.33204	6.00618	33.6916	3.22061	-0.0110151	5	66.9492	3.66606	histology stage and model cycle time	5 Early secretory	66.9492	model cycle time (0-100)
X210209	DRGX	54	1.35717	6.00618	33.6916	2.10308	-0.0119143	5	66.9492	5.02723	histology stage and model cycle time	5 Early secretory	66.9492	model cycle time (0-100)
X210209	IHH	55	1.3823	6.00618	33.6916	-2.37231	0.0187568	5	66.9492	3.38699	histology stage and model cycle time	5 Early secretory	66.9492	model cycle time (0-100)
X210209	AGTR2	56	1.40743	6.00618	33.6916	2.36286	-0.0239664	5	66.9492	4.34468	histology stage and model cycle time	5 Early secretory	66.9492	model cycle time (0-100)
X210209	ATP1A2	57	1.43257	6.00618	33.6916	-2.32605	0.0287802	5	66.9492	3.84757	histology stage and model cycle time	5 Early secretory	66.9492	model cycle time (0-100)
X210209	KCNC2	58	1.4577	6.00618	33.6916	-0.152844	0.00223078	5	66.9492	4.28928	histology stage and model cycle time	5 Early secretory	66.9492	model cycle time (0-100)
X210209	SOSTDC1	59	1.48283	6.00618	33.6916	-8.82705	0.148366	5	66.9492	4.19682	histology stage and model cycle time	5 Early secretory	66.9492	model cycle time (0-100)
X210209	SFRP5	60	1.50796	6.00618	33.6916	-7.69942	0.14637	5	66.9492	4.4903	histology stage and model cycle time	5 Early secretory	66.9492	model cycle time (0-100)
X210209	LRRTM4	61	1.5331	6.00618	33.6916	0.738254	-0.0156516	5	66.9492	3.43474	histology stage and model cycle time	5 Early secretory	66.9492	model cycle time (0-100)
X210209	GACAT2	62	1.55823	6.00618	33.6916	1.94846	-0.0455507	5	66.9492	3.89314	histology stage and model cycle time	5 Early secretory	66.9492	model cycle time (0-100)
X210209	FBN3	63	1.58336	6.00618	33.6916	0.822659	-0.0210107	5	66.9492	5.40488	histology stage and model cycle time	5 Early secretory	66.9492	model cycle time (0-100)
X210209	KRT13	64	1.6085	6.00618	33.6916	0.886705	-0.0245493	5	66.9492	3.40819	histology stage and model cycle time	5 Early secretory	66.9492	model cycle time (0-100)
X210209	HAPLN4	65	1.63363	6.00618	33.6916	-7.79173	0.232307	5	66.9492	3.97349	histology stage and model cycle time	5 Early secretory	66.9492	model cycle time (0-100)
X210209	CDC20B	66	1.65876	6.00618	33.6916	-8.70746	0.27798	5	66.9492	5.1693	histology stage and model cycle time	5 Early secretory	66.9492	model cycle time (0-100)
X210209	WIF1	67	1.68389	6.00618	33.6916	2.3094	-0.0785516	5	66.9492	5.97046	histology stage and model cycle time	5 Early secretory	66.9492	model cycle time (0-100)
X210209	AC009110.1	68	1.70903	6.00618	33.6916	-6.59894	0.238103	5	66.9492	5.56167	histology stage and model cycle time	5 Early secretory	66.9492	model cycle time (0-100)
X210209	TRH	69	1.73416	6.00618	33.6916	0.272136	-0.0103758	5	66.9492	6.03277	histology stage and model cycle time	5 Early secretory	66.9492	model cycle time (0-100)
X210209	SFRP4	70	1.75929	6.00618	33.6916	-2.49749	0.10027	5	66.9492	3.63157	histology stage and model cycle time	5 Early secretory	66.9492	model cycle time (0-100)
X210209	ETNPPL	71	1.78442	6.00618	33.6916	-7.14515	0.301128	5	66.9492	5.78133	histology stage and model cycle time	5 Early secretory	66.9492	model cycle time (0-100)
X210209	MYOT	72	1.80956	6.00618	33.6916	-5.71086	0.251927	5	66.9492	3.36465	histology stage and model cycle time	5 Early secretory	66.9492	model cycle time (0-100)
X210209	PENK	73	1.83469	6.00618	33.6916	-2.89783	0.133459	5	66.9492	5.00214	histology stage and model cycle time	5 Early secretory	66.9492	model cycle time (0-100)
X210209	PCDH8	74	1.85982	6.00618	33.6916	-6.75052	0.323804	5	66.9492	4.31322	histology stage and model cycle time	5 Early secretory	66.9492	model cycle time (0-100)
X210209	VWA5B2	75	1.88496	6.00618	33.6916	0.610232	-0.0304196	5	66.9492	3.65219	histology stage and model cycle time	5 Early secretory	66.9492	model cycle time (0-100)
X210209	EDN2	76	1.91009	6.00618	33.6916	2.42889	-0.125573	5	66.9492	3.51211	histology stage and model cycle time	5 Early secretory	66.9492	model cycle time (0-100)
X210209	CADPS	77	1.93522	6.00618	33.6916	-1.82162	0.0974889	5	66.9492	3.75754	histology stage and model cycle time	5 Early secretory	66.9492	model cycle time (0-100)
X210209	SDK2	78	1.96035	6.00618	33.6916	-1.72924	0.0956296	5	66.9492	3.54452	histology stage and model cycle time	5 Early secretory	66.9492	model cycle time (0-100)
X210209	ASIC2	79	1.98549	6.00618	33.6916	-11.9009	0.678958	5	66.9492	4.42413	histology stage and model cycle time	5 Early secretory	66.9492	model cycle time (0-100)
X210209	SLC51B	80	2.01062	6.00618	33.6916	0.237675	-0.0139667	5	66.9492	4.57829	histology stage and model cycle time	5 Early secretory	66.9492	model cycle time (0-100)
X210209	CHD5	81	2.03575	6.00618	33.6916	-0.115229	0.00696444	5	66.9492	3.62543	histology stage and model cycle time	5 Early secretory	66.9492	model cycle time (0-100)
X210209	LINC01411	82	2.06088	6.00618	33.6916	-0.709982	0.044074	5	66.9492	4.8923	histology stage and model cycle time	5 Early secretory	66.9492	model cycle time (0-100)
X210209	TMEM132D	83	2.08602	6.00618	33.6916	0.132676	-0.00844832	5	66.9492	3.95639	histology stage and model cycle time	5 Early secretory	66.9492	model cycle time (0-100)
X210209	NECAB1	84	2.11115	6.00618	33.6916	-8.8056	0.574429	5	66.9492	3.5522	histology stage and model cycle time	5 Early secretory	66.9492	model cycle time (0-100)
X210209	FMO1	85	2.13628	6.00618	33.6916	-0.741167	0.0494741	5	66.9492	4.15052	histology stage and model cycle time	5 Early secretory	66.9492	model cycle time (0-100)
X210209	ALPP	86	2.16142	6.00618	33.6916	-0.0118565	0.000808929	5	66.9492	4.54376	histology stage and model cycle time	5 Early secretory	66.9492	model cycle time (0-100)
X210209	COL11A1	87	2.18655	6.00618	33.6916	-1.67565	0.116723	5	66.9492	4.27835	histology stage and model cycle time	5 Early secretory	66.9492	model cycle time (0-100)
X210209	GALNT5	88	2.21168	6.00618	33.6916	-2.11115	0.14999	5	66.9492	3.9807	histology stage and model cycle time	5 Early secretory	66.9492	model cycle time (0-100)
X210209	SMCO3	89	2.23681	6.00618	33.6916	-8.025	0.580926	5	66.9492	4.0936	histology stage and model cycle time	5 Early secretory	66.9492	model cycle time (0-100)
X210209	TIGD1	90	2.26195	6.00618	33.6916	0.812973	-0.0599054	5	66.9492	5.03263	histology stage and model cycle time	5 Early secretory	66.9492	model cycle time (0-100)
X210209	AC004069.1	91	2.28708	6.00618	33.6916	2.08527	-0.156265	5	66.9492	3.36393	histology stage and model cycle time	5 Early secretory	66.9492	model cycle time (0-100)
X210209	GSTA1	92	2.31221	6.00618	33.6916	0.676165	-0.0514839	5	66.9492	4.27003	histology stage and model cycle time	5 Early secretory	66.9492	model cycle time (0-100)
X210209	IGFN1	93	2.33734	6.00618	33.6916	-3.44656	0.266406	5	66.9492	4.35276	histology stage and model cycle time	5 Early secretory	66.9492	model cycle time (0-100)
X210209	BRINP2	94	2.36248	6.00618	33.6916	-9.03901	0.708684	5	66.9492	4.39055	histology stage and model cycle time	5 Early secretory	66.9492	model cycle time (0-100)
X210209	TRIM39-RPP21	95	2.38761	6.00618	33.6916	3.74121	-0.297277	5	66.9492	6.15016	histology stage and model cycle time	5 Early secretory	66.9492	model cycle time (0-100)
X210209	SENP3-EIF4A1	96	2.41274	6.00618	33.6916	1.61217	-0.129726	5	66.9492	4.56654	histology stage and model cycle time	5 Early secretory	66.9492	model cycle time (0-100)
X210209	WISP2	97	2.43788	6.00618	33.6916	-2.29503	0.186867	5	66.9492	3.6268	histology stage and model cycle time	5 Early secretory	66.9492	model cycle time (0-100)
X210209	CLCA4	98	2.46301	6.00618	33.6916	-6.77569	0.557824	5	66.9492	3.47385	histology stage and model cycle time	5 Early secretory	66.9492	model cycle time (0-100)
X210209	CSMD3	99	2.48814	6.00618	33.6916	-7.25565	0.603523	5	66.9492	3.62184	histology stage and model cycle time	5 Early secretory	66.9492	model cycle time (0-100)
X210209	SLC5A8	100	2.51327	6.00618	33.6916	1.23363	-0.1036	5	66.9492	4.77849	histology stage and model cycle time	5 Early secretory	66.9492	model cycle time (0-100)
X210209	MUC6	101	2.53841	6.00618	33.6916	1.36192	-0.115391	5	66.9492	4.02768	histology stage and model cycle time	5 Early secretory	66.9492	model cycle time (0-100)
X210209	CSF3	102	2.56354	6.00618	33.6916	-7.27371	0.621322	5	66.9492	3.35984	histology stage and model cycle time	5 Early secretory	66.9492	model cycle time (0-100)
X210209	MUC5B	103	2.58867	6.00618	33.6916	-0.759719	0.0653812	5	66.9492	3.79193	histology stage and model cycle time	5 Early secretory	66.9492	model cycle time (0-100)
X210209	IGHG4	104	2.61381	6.00618	33.6916	-10.1996	0.883743	5	66.9492	3.99546	histology stage and model cycle time	5 Early secretory	66.9492	model cycle time (0-100)
X210209	HBG1	105	2.63894	6.00618	33.6916	2.51354	-0.219119	5	66.9492	3.41847	histology stage and model cycle time	5 Early secretory	66.9492	model cycle time (0-100)
X210209	IGHA2	106	2.66407	6.00618	33.6916	-6.69394	0.586729	5	66.9492	3.74205	histology stage and model cycle time	5 Early secretory	66.9492	model cycle time (0-100)
X210209	TIFAB	107	2.6892	6.00618	33.6916	-6.06887	0.53449	5	66.9492	4.00215	histology stage and model cycle time	5 Early secretory	66.9492	model cycle time (0-100)
X210209	IGHG3	108	2.71434	6.00618	33.6916	-2.0168	0.178356	5	66.9492	4.09168	histology stage and model cycle time	5 Early secretory	66.9492	model cycle time (0-100)
X210209	IGHG1	109	2.73947	6.00618	33.6916	-3.2011	0.284077	5	66.9492	3.53631	histology stage and model cycle time	5 Early secretory	66.9492	model cycle time (0-100)
X210209	IGHG2	110	2.7646	6.00618	33.6916	-2.45828	0.218777	5	66.9492	3.5486	histology stage and model cycle time	5 Early secretory	66.9492	model cycle time (0-100)
X210209	MMP7	111	2.78973	6.00618	33.6916	-4.23235	0.377493	5	66.9492	3.93881	histology stage and model cycle time	5 Early secretory	66.9492	model cycle time (0-100)
X210209	NOTUM	112	2.81487	6.00618	33.6916	1.11324	-0.0994479	5	66.9492	3.36295	histology stage and model cycle time	5 Early secretory	66.9492	model cycle time (0-100)
X210209	TBC1D3E	113	2.84	6.00618	33.6916	4.50974	-0.403242	5	66.9492	3.83894	histology stage and model cycle time	5 Early secretory	66.9492	model cycle time (0-100)
X210209	BPIFB1	114	2.86513	6.00618	33.6916	1.07672	-0.0963048	5	66.9492	6.19682	histology stage and model cycle time	5 Early secretory	66.9492	model cycle time (0-100)
X210209	SLC5A5	115	2.89027	6.00618	33.6916	-6.75694	0.60416	5	66.9492	3.37067	histology stage and model cycle time	5 Early secretory	66.9492	model cycle time (0-100)
X210209	VGF	116	2.9154	6.00618	33.6916	-5.04417	0.450582	5	66.9492	3.96437	histology stage and model cycle time	5 Early secretory	66.9492	model cycle time (0-100)
X210209	CXCL5	117	2.94053	6.00618	33.6916	0.743051	-0.066269	5	66.9492	4.38299	histology stage and model cycle time	5 Early secretory	66.9492	model cycle time (0-100)
X210209	IGHA1	118	2.96566	6.00618	33.6916	-0.148638	0.0132267	5	66.9492	3.77906	histology stage and model cycle time	5 Early secretory	66.9492	model cycle time (0-100)
X210209	MUC5AC	119	2.9908	6.00618	33.6916	1.11391	-0.0988384	5	66.9492	5.39357	histology stage and model cycle time	5 Early secretory	66.9492	model cycle time (0-100)
X210209	GREM1	120	3.01593	6.00618	33.6916	-1.1393	0.100737	5	66.9492	3.83362	histology stage and model cycle time	5 Early secretory	66.9492	model cycle time (0-100)
X210209	PDZK1	121	3.04106	6.00618	33.6916	-2.44114	0.214951	5	66.9492	4.29602	histology stage and model cycle time	5 Early secretory	66.9492	model cycle time (0-100)
X210209	SLC6A14	122	3.06619	6.00618	33.6916	-8.64857	0.757884	5	66.9492	5.58391	histology stage and model cycle time	5 Early secretory	66.9492	model cycle time (0-100)
X210209	IGLL5	123	3.09133	6.00618	33.6916	-1.21198	0.105628	5	66.9492	4.87648	histology stage and model cycle time	5 Early secretory	66.9492	model cycle time (0-100)
X210209	RGPD1	124	3.11646	6.00618	33.6916	-11.848	1.02628	5	66.9492	3.95807	histology stage and model cycle time	5 Early secretory	66.9492	model cycle time (0-100)
X210209	MUC4	125	3.14159	6.00618	33.6916	-0.178768	0.01538	5	66.9492	3.43674	histology stage and model cycle time	5 Early secretory	66.9492	model cycle time (0-100)
X210209	MINOS1-NBL1	126	3.16673	6.00618	33.6916	0.930744	-0.0794773	5	66.9492	10.2046	histology stage and model cycle time	5 Early secretory	66.9492	model cycle time (0-100)
X210209	ISY1-RAB43	127	3.19186	6.00618	33.6916	3.81567	-0.323169	5	66.9492	10.5901	histology stage and model cycle time	5 Early secretory	66.9492	model cycle time (0-100)
X210209	EPYC	128	3.21699	6.00618	33.6916	-8.16803	0.685673	5	66.9492	4.25358	histology stage and model cycle time	5 Early secretory	66.9492	model cycle time (0-100)
X210209	TNFSF12-TNFSF13	129	3.24212	6.00618	33.6916	-5.86444	0.487591	5	66.9492	6.58845	histology stage and model cycle time	5 Early secretory	66.9492	model cycle time (0-100)
X210209	MMP12	130	3.26726	6.00618	33.6916	1.69651	-0.139604	5	66.9492	4.85327	histology stage and model cycle time	5 Early secretory	66.9492	model cycle time (0-100)
X210209	AC007952.4	131	3.29239	6.00618	33.6916	-2.48291	0.202064	5	66.9492	3.52177	histology stage and model cycle time	5 Early secretory	66.9492	model cycle time (0-100)
X210209	SIX1	132	3.31752	6.00618	33.6916	0.177276	-0.0142572	5	66.9492	3.63849	histology stage and model cycle time	5 Early secretory	66.9492	model cycle time (0-100)
X210209	INHBA	133	3.34265	6.00618	33.6916	-2.83539	0.225171	5	66.9492	4.07583	histology stage and model cycle time	5 Early secretory	66.9492	model cycle time (0-100)
X210209	MMP27	134	3.36779	6.00618	33.6916	2.51036	-0.196701	5	66.9492	4.54452	histology stage and model cycle time	5 Early secretory	66.9492	model cycle time (0-100)
X210209	CXCL8	135	3.39292	6.00618	33.6916	0.292637	-0.0226053	5	66.9492	4.29769	histology stage and model cycle time	5 Early secretory	66.9492	model cycle time (0-100)
X210209	PTPRN	136	3.41805	6.00618	33.6916	1.59907	-0.121672	5	66.9492	3.47868	histology stage and model cycle time	5 Early secretory	66.9492	model cycle time (0-100)
X210209	SAA2	137	3.44319	6.00618	33.6916	1.31466	-0.0984469	5	66.9492	3.671	histology stage and model cycle time	5 Early secretory	66.9492	model cycle time (0-100)
X210209	GIMAP1-GIMAP5	138	3.46832	6.00618	33.6916	5.49483	-0.404591	5	66.9492	3.87534	histology stage and model cycle time	5 Early secretory	66.9492	model cycle time (0-100)
X210209	IL1A	139	3.49345	6.00618	33.6916	1.8789	-0.135904	5	66.9492	3.74536	histology stage and model cycle time	5 Early secretory	66.9492	model cycle time (0-100)
X210209	INO80B-WBP1	140	3.51858	6.00618	33.6916	-4.02001	0.285367	5	66.9492	8.15774	histology stage and model cycle time	5 Early secretory	66.9492	model cycle time (0-100)
X210209	MMP1	141	3.54372	6.00618	33.6916	-1.6668	0.116004	5	66.9492	6.96496	histology stage and model cycle time	5 Early secretory	66.9492	model cycle time (0-100)
X210209	CYP24A1	142	3.56885	6.00618	33.6916	-3.66338	0.249707	5	66.9492	4.88178	histology stage and model cycle time	5 Early secretory	66.9492	model cycle time (0-100)
X210209	MMP3	143	3.59398	6.00618	33.6916	-8.29484	0.553152	5	66.9492	10.0464	histology stage and model cycle time	5 Early secretory	66.9492	model cycle time (0-100)
X210209	SERPINB2	144	3.61911	6.00618	33.6916	-3.19945	0.2085	5	66.9492	3.5513	histology stage and model cycle time	5 Early secretory	66.9492	model cycle time (0-100)
X210209	CEACAM6	145	3.64425	6.00618	33.6916	3.40016	-0.216275	5	66.9492	4.08365	histology stage and model cycle time	5 Early secretory	66.9492	model cycle time (0-100)
X210209	MMP8	146	3.66938	6.00618	33.6916	-3.45721	0.214371	5	66.9492	3.75738	histology stage and model cycle time	5 Early secretory	66.9492	model cycle time (0-100)
X210209	AL645922.1	147	3.69451	6.00618	33.6916	-7.91797	0.477987	5	66.9492	5.98546	histology stage and model cycle time	5 Early secretory	66.9492	model cycle time (0-100)
X210209	SERPINB3	148	3.71965	6.00618	33.6916	1.44366	-0.0847282	5	66.9492	6.53863	histology stage and model cycle time	5 Early secretory	66.9492	model cycle time (0-100)
X210209	IL11	149	3.74478	6.00618	33.6916	0.913812	-0.0520645	5	66.9492	3.58195	histology stage and model cycle time	5 Early secretory	66.9492	model cycle time (0-100)
X210209	MMP10	150	3.76991	6.00618	33.6916	-0.987572	0.0545381	5	66.9492	8.43781	histology stage and model cycle time	5 Early secretory	66.9492	model cycle time (0-100)
X210209	IRX6	151	3.79504	6.00618	33.6916	-6.61561	0.353531	5	66.9492	3.91685	histology stage and model cycle time	5 Early secretory	66.9492	model cycle time (0-100)
X210209	SERPINB4	152	3.82018	6.00618	33.6916	-4.50032	0.232304	5	66.9492	4.5636	histology stage and model cycle time	5 Early secretory	66.9492	model cycle time (0-100)
X210209	PADI1	153	3.84531	6.00618	33.6916	3.52625	-0.175493	5	66.9492	3.73858	histology stage and model cycle time	5 Early secretory	66.9492	model cycle time (0-100)
X210209	C1QTNF3-AMACR	154	3.87044	6.00618	33.6916	0.872141	-0.0417619	5	66.9492	3.52554	histology stage and model cycle time	5 Early secretory	66.9492	model cycle time (0-100)
X210209	SST	155	3.89557	6.00618	33.6916	-5.78401	0.265895	5	66.9492	3.71585	histology stage and model cycle time	5 Early secretory	66.9492	model cycle time (0-100)
X210209	CHI3L1	156	3.92071	6.00618	33.6916	0.662798	-0.0291818	5	66.9492	3.66991	histology stage and model cycle time	5 Early secretory	66.9492	model cycle time (0-100)
X210209	SPOCD1	157	3.94584	6.00618	33.6916	2.73131	-0.114873	5	66.9492	3.39205	histology stage and model cycle time	5 Early secretory	66.9492	model cycle time (0-100)
X210209	LIPH	158	3.97097	6.00618	33.6916	0.454228	-0.0181967	5	66.9492	4.67826	histology stage and model cycle time	5 Early secretory	66.9492	model cycle time (0-100)
X210209	GPX3	159	3.99611	6.00618	33.6916	-2.33506	0.088822	5	66.9492	3.36956	histology stage and model cycle time	5 Early secretory	66.9492	model cycle time (0-100)
X210209	IGFBP1	160	4.02124	6.00618	33.6916	-9.11628	0.328114	5	66.9492	10.56	histology stage and model cycle time	5 Early secretory	66.9492	model cycle time (0-100)
X210209	LEFTY2	161	4.04637	6.00618	33.6916	-1.92125	0.0651745	5	66.9492	4.10307	histology stage and model cycle time	5 Early secretory	66.9492	model cycle time (0-100)
X210209	SCEL	162	4.0715	6.00618	33.6916	3.11911	-0.0992892	5	66.9492	3.7434	histology stage and model cycle time	5 Early secretory	66.9492	model cycle time (0-100)
X210209	CEMIP	163	4.09664	6.00618	33.6916	-0.570369	0.0169525	5	66.9492	3.93622	histology stage and model cycle time	5 Early secretory	66.9492	model cycle time (0-100)
X210209	CHI3L2	164	4.12177	6.00618	33.6916	-0.9372	0.0258598	5	66.9492	3.7634	histology stage and model cycle time	5 Early secretory	66.9492	model cycle time (0-100)
X210209	C1orf116	165	4.1469	6.00618	33.6916	1.35852	-0.0345687	5	66.9492	3.43451	histology stage and model cycle time	5 Early secretory	66.9492	model cycle time (0-100)
X210209	HAVCR1	166	4.17204	6.00618	33.6916	0.574272	-0.0133708	5	66.9492	4.86767	histology stage and model cycle time	5 Early secretory	66.9492	model cycle time (0-100)
X210209	SERPINB7	167	4.19717	6.00618	33.6916	4.18223	-0.0882677	5	66.9492	3.77523	histology stage and model cycle time	5 Early secretory	66.9492	model cycle time (0-100)
X210209	PAEP	168	4.2223	6.00618	33.6916	-3.00804	0.0568955	5	66.9492	8.08406	histology stage and model cycle time	5 Early secretory	66.9492	model cycle time (0-100)
X210209	GSG1L	169	4.24743	6.00618	33.6916	1.85556	-0.0310095	5	66.9492	3.35701	histology stage and model cycle time	5 Early secretory	66.9492	model cycle time (0-100)
X210209	AKR1B10	170	4.27257	6.00618	33.6916	-8.05293	0.116753	5	66.9492	4.82017	histology stage and model cycle time	5 Early secretory	66.9492	model cycle time (0-100)
X210209	ADGRF1	171	4.2977	6.00618	33.6916	-0.0505256	0.000620237	5	66.9492	10.2225	histology stage and model cycle time	5 Early secretory	66.9492	model cycle time (0-100)
X210209	CPA4	172	4.32283	6.00618	33.6916	-5.5854	0.0561075	5	66.9492	3.55748	histology stage and model cycle time	5 Early secretory	66.9492	model cycle time (0-100)
X210209	HABP2	173	4.34796	6.00618	33.6916	-3.16575	0.0247205	5	66.9492	5.01493	histology stage and model cycle time	5 Early secretory	66.9492	model cycle time (0-100)
X210209	LBP	174	4.3731	6.00618	33.6916	-7.37086	0.0410346	5	66.9492	5.97138	histology stage and model cycle time	5 Early secretory	66.9492	model cycle time (0-100)
X210209	ADGRF4	175	4.39823	6.00618	33.6916	1.37259	-0.0045598	5	66.9492	4.4577	histology stage and model cycle time	5 Early secretory	66.9492	model cycle time (0-100)
X210209	CYP3A5	176	4.42336	6.00618	33.6916	-1.4796	0.00159033	5	66.9492	7.33555	histology stage and model cycle time	5 Early secretory	66.9492	model cycle time (0-100)
X210209	SPINK1	177	4.4485	6.00618	33.6916	-5.80008	-0.00680376	5	66.9492	6.24178	histology stage and model cycle time	5 Early secretory	66.9492	model cycle time (0-100)
X210209	RBP4	178	4.47363	6.00618	33.6916	1.85355	0.00633949	5	66.9492	6.09567	histology stage and model cycle time	5 Early secretory	66.9492	model cycle time (0-100)
X210209	ZPLD1	179	4.49876	6.00618	33.6916	-5.16266	-0.0292473	5	66.9492	3.9317	histology stage and model cycle time	5 Early secretory	66.9492	model cycle time (0-100)
X210209	FGB	180	4.52389	6.00618	33.6916	3.20992	0.0253795	5	66.9492	8.23144	histology stage and model cycle time	5 Early secretory	66.9492	model cycle time (0-100)
X210209	COMP	181	4.54903	6.00618	33.6916	0.38081	0.00386254	5	66.9492	11.8108	histology stage and model cycle time	5 Early secretory	66.9492	model cycle time (0-100)
X210209	FGA	182	4.57416	6.00618	33.6916	2.63165	0.0325613	5	66.9492	6.06174	histology stage and model cycle time	5 Early secretory	66.9492	model cycle time (0-100)
X210209	DRAIC	183	4.59929	6.00618	33.6916	-9.51989	-0.138944	5	66.9492	4.02116	histology stage and model cycle time	5 Early secretory	66.9492	model cycle time (0-100)
X210209	GGT2	184	4.62442	6.00618	33.6916	-7.51307	-0.126281	5	66.9492	3.93962	histology stage and model cycle time	5 Early secretory	66.9492	model cycle time (0-100)
X210209	PRL	185	4.64956	6.00618	33.6916	0.652835	0.0124107	5	66.9492	3.40474	histology stage and model cycle time	5 Early secretory	66.9492	model cycle time (0-100)
X210209	TMEM252	186	4.67469	6.00618	33.6916	-1.91944	-0.0406937	5	66.9492	6.7783	histology stage and model cycle time	5 Early secretory	66.9492	model cycle time (0-100)
X210209	C4BPA	187	4.69982	6.00618	33.6916	-1.30007	-0.0303927	5	66.9492	5.29331	histology stage and model cycle time	5 Early secretory	66.9492	model cycle time (0-100)
X210209	UGT1A6	188	4.72496	6.00618	33.6916	1.74823	0.0446497	5	66.9492	4.55641	histology stage and model cycle time	5 Early secretory	66.9492	model cycle time (0-100)
X210209	SLC15A1	189	4.75009	6.00618	33.6916	-1.11167	-0.0307777	5	66.9492	4.45384	histology stage and model cycle time	5 Early secretory	66.9492	model cycle time (0-100)
X210209	LINC01502	190	4.77522	6.00618	33.6916	2.62284	0.078199	5	66.9492	10.5902	histology stage and model cycle time	5 Early secretory	66.9492	model cycle time (0-100)
X210209	DLGAP1-AS3	191	4.80035	6.00618	33.6916	2.72427	0.0869704	5	66.9492	4.65877	histology stage and model cycle time	5 Early secretory	66.9492	model cycle time (0-100)
X210209	ANKRD55	192	4.82549	6.00618	33.6916	-6.90747	-0.23495	5	66.9492	3.74574	histology stage and model cycle time	5 Early secretory	66.9492	model cycle time (0-100)
X210209	SLC10A6	193	4.85062	6.00618	33.6916	1.92471	0.0694474	5	66.9492	4.1491	histology stage and model cycle time	5 Early secretory	66.9492	model cycle time (0-100)
X210209	CLDN4	194	4.87575	6.00618	33.6916	3.33919	0.127314	5	66.9492	5.1169	histology stage and model cycle time	5 Early secretory	66.9492	model cycle time (0-100)
X210209	TCN1	195	4.90088	6.00618	33.6916	0.974168	0.0391114	5	66.9492	6.05896	histology stage and model cycle time	5 Early secretory	66.9492	model cycle time (0-100)
X210209	TRPM8	196	4.92602	6.00618	33.6916	4.8542	0.204577	5	66.9492	6.44811	histology stage and model cycle time	5 Early secretory	66.9492	model cycle time (0-100)
X210209	S100A1	197	4.95115	6.00618	33.6916	2.10653	0.0929265	5	66.9492	4.04282	histology stage and model cycle time	5 Early secretory	66.9492	model cycle time (0-100)
X210209	AOX1	198	4.97628	6.00618	33.6916	-1.85667	-0.0855087	5	66.9492	4.21465	histology stage and model cycle time	5 Early secretory	66.9492	model cycle time (0-100)
X210209	C2CD4A	199	5.00142	6.00618	33.6916	1.33316	0.0639479	5	66.9492	7.16203	histology stage and model cycle time	5 Early secretory	66.9492	model cycle time (0-100)
X210209	CYP2C9	200	5.02655	6.00618	33.6916	3.60549	0.179731	5	66.9492	6.4543	histology stage and model cycle time	5 Early secretory	66.9492	model cycle time (0-100)
X210209	IDO2	201	5.05168	6.00618	33.6916	1.96132	0.1014	5	66.9492	3.98351	histology stage and model cycle time	5 Early secretory	66.9492	model cycle time (0-100)
X210209	MBOAT4	202	5.07681	6.00618	33.6916	2.80664	0.150205	5	66.9492	4.33263	histology stage and model cycle time	5 Early secretory	66.9492	model cycle time (0-100)
X210209	FXYD2	203	5.10195	6.00618	33.6916	-2.26008	-0.124986	5	66.9492	3.51382	histology stage and model cycle time	5 Early secretory	66.9492	model cycle time (0-100)
X210209	CYP2C18	204	5.12708	6.00618	33.6916	4.65965	0.265836	5	66.9492	3.90464	histology stage and model cycle time	5 Early secretory	66.9492	model cycle time (0-100)
X210209	S100P	205	5.15221	6.00618	33.6916	2.64309	0.155318	5	66.9492	5.29165	histology stage and model cycle time	5 Early secretory	66.9492	model cycle time (0-100)
X210209	PLA2G2A	206	5.17734	6.00618	33.6916	6.8478	0.41388	5	66.9492	5.32014	histology stage and model cycle time	5 Early secretory	66.9492	model cycle time (0-100)
X210209	B4GALNT2	207	5.20248	6.00618	33.6916	1.32545	0.0822805	5	66.9492	5.86925	histology stage and model cycle time	5 Early secretory	66.9492	model cycle time (0-100)
X210209	IRX3	208	5.22761	6.00618	33.6916	-0.993652	-0.063272	5	66.9492	4.17295	histology stage and model cycle time	5 Early secretory	66.9492	model cycle time (0-100)
X210209	PTPRR	209	5.25274	6.00618	33.6916	1.23893	0.0808211	5	66.9492	3.74879	histology stage and model cycle time	5 Early secretory	66.9492	model cycle time (0-100)
X210209	CXCL14	210	5.27788	6.00618	33.6916	-0.969748	-0.0647323	5	66.9492	6.33786	histology stage and model cycle time	5 Early secretory	66.9492	model cycle time (0-100)
X210209	SCGB2A2	211	5.30301	6.00618	33.6916	2.6617	0.181599	5	66.9492	4.90091	histology stage and model cycle time	5 Early secretory	66.9492	model cycle time (0-100)
X210209	GAST	212	5.32814	6.00618	33.6916	5.87795	0.40945	5	66.9492	7.8296	histology stage and model cycle time	5 Early secretory	66.9492	model cycle time (0-100)
X210209	MT1H	213	5.35327	6.00618	33.6916	5.37651	0.381983	5	66.9492	6.45462	histology stage and model cycle time	5 Early secretory	66.9492	model cycle time (0-100)
X210209	HAP1	214	5.37841	6.00618	33.6916	1.07986	0.0781702	5	66.9492	3.44676	histology stage and model cycle time	5 Early secretory	66.9492	model cycle time (0-100)
X210209	LINC01010	215	5.40354	6.00618	33.6916	4.93675	0.363774	5	66.9492	3.97719	histology stage and model cycle time	5 Early secretory	66.9492	model cycle time (0-100)
X210209	GALNT15	216	5.42867	6.00618	33.6916	1.67654	0.125636	5	66.9492	3.67182	histology stage and model cycle time	5 Early secretory	66.9492	model cycle time (0-100)
X210209	MFSD4A	217	5.4538	6.00618	33.6916	2.55414	0.194475	5	66.9492	3.70865	histology stage and model cycle time	5 Early secretory	66.9492	model cycle time (0-100)
X210209	F2	218	5.47894	6.00618	33.6916	5.90731	0.456614	5	66.9492	3.63722	histology stage and model cycle time	5 Early secretory	66.9492	model cycle time (0-100)
X210209	LEFTY1	219	5.50407	6.00618	33.6916	1.29104	0.101221	5	66.9492	4.54415	histology stage and model cycle time	5 Early secretory	66.9492	model cycle time (0-100)
X210209	PROK1	220	5.5292	6.00618	33.6916	3.19456	0.253839	5	66.9492	5.16709	histology stage and model cycle time	5 Early secretory	66.9492	model cycle time (0-100)
X210209	TMEM189-UBE2V1	221	5.55434	6.00618	33.6916	3.94695	0.317598	5	66.9492	8.15844	histology stage and model cycle time	5 Early secretory	66.9492	model cycle time (0-100)
X210209	CRISP3	222	5.57947	6.00618	33.6916	2.88695	0.235064	5	66.9492	3.40929	histology stage and model cycle time	5 Early secretory	66.9492	model cycle time (0-100)
X210209	AC007325.2	223	5.6046	6.00618	33.6916	0.853689	0.0702818	5	66.9492	3.7608	histology stage and model cycle time	5 Early secretory	66.9492	model cycle time (0-100)
X210209	MYOCD	224	5.62973	6.00618	33.6916	1.4012	0.116551	5	66.9492	3.39547	histology stage and model cycle time	5 Early secretory	66.9492	model cycle time (0-100)
X210209	SLC3A1	225	5.65487	6.00618	33.6916	1.76381	0.148124	5	66.9492	5.45637	histology stage and model cycle time	5 Early secretory	66.9492	model cycle time (0-100)
X210209	KCNH5	226	5.68	6.00618	33.6916	1.63982	0.138937	5	66.9492	3.7922	histology stage and model cycle time	5 Early secretory	66.9492	model cycle time (0-100)
X210209	CDH16	227	5.70513	6.00618	33.6916	3.30453	0.282274	5	66.9492	4.01464	histology stage and model cycle time	5 Early secretory	66.9492	model cycle time (0-100)
X210209	SLC30A2	228	5.73027	6.00618	33.6916	3.31487	0.285277	5	66.9492	5.52949	histology stage and model cycle time	5 Early secretory	66.9492	model cycle time (0-100)
X210209	AC012485.2	229	5.7554	6.00618	33.6916	3.65153	0.316387	5	66.9492	3.69285	histology stage and model cycle time	5 Early secretory	66.9492	model cycle time (0-100)
X210209	MT1M	230	5.78053	6.00618	33.6916	3.72453	0.324687	5	66.9492	3.37475	histology stage and model cycle time	5 Early secretory	66.9492	model cycle time (0-100)
X210209	SAMMSON	231	5.80566	6.00618	33.6916	1.52875	0.133996	5	66.9492	3.90358	histology stage and model cycle time	5 Early secretory	66.9492	model cycle time (0-100)
X210209	MT1G	232	5.8308	6.00618	33.6916	3.95571	0.348382	5	66.9492	3.36424	histology stage and model cycle time	5 Early secretory	66.9492	model cycle time (0-100)
X210209	ADH1B	233	5.85593	6.00618	33.6916	-0.899399	-0.0795384	5	66.9492	3.34577	histology stage and model cycle time	5 Early secretory	66.9492	model cycle time (0-100)
X210209	RYR3	234	5.88106	6.00618	33.6916	1.49562	0.132727	5	66.9492	3.77195	histology stage and model cycle time	5 Early secretory	66.9492	model cycle time (0-100)
X210209	CXCL13	235	5.90619	6.00618	33.6916	3.56242	0.317041	5	66.9492	6.18577	histology stage and model cycle time	5 Early secretory	66.9492	model cycle time (0-100)
X210209	PLA2G4F	236	5.93133	6.00618	33.6916	4.7048	0.419632	5	66.9492	7.01382	histology stage and model cycle time	5 Early secretory	66.9492	model cycle time (0-100)
X210209	NLRP5	237	5.95646	6.00618	33.6916	7.6394	0.682444	5	66.9492	4.26138	histology stage and model cycle time	5 Early secretory	66.9492	model cycle time (0-100)
X210209	KRT6A	238	5.98159	6.00618	33.6916	4.35108	0.389055	5	66.9492	3.74182	histology stage and model cycle time	5 Early secretory	66.9492	model cycle time (0-100)
X210209	SCARA5	239	6.00673	6.00618	33.6916	1.46617	0.131138	5	66.9492	3.55521	histology stage and model cycle time	5 Early secretory	66.9492	model cycle time (0-100)
X210209	TM4SF4	240	6.03186	6.00618	33.6916	6.20651	0.554944	5	66.9492	4.48903	histology stage and model cycle time	5 Early secretory	66.9492	model cycle time (0-100)
X210209	XDH	241	6.05699	6.00618	33.6916	4.25122	0.37975	5	66.9492	5.42818	histology stage and model cycle time	5 Early secretory	66.9492	model cycle time (0-100)
X210209	AC005154.6	242	6.08212	6.00618	33.6916	8.36028	0.745611	5	66.9492	3.83811	histology stage and model cycle time	5 Early secretory	66.9492	model cycle time (0-100)
X210209	CYP26A1	243	6.10726	6.00618	33.6916	5.08566	0.452554	5	66.9492	4.20409	histology stage and model cycle time	5 Early secretory	66.9492	model cycle time (0-100)
X210209	GP1BB	244	6.13239	6.00618	33.6916	-9.26075	-0.821718	5	66.9492	3.83334	histology stage and model cycle time	5 Early secretory	66.9492	model cycle time (0-100)
X210209	LHFPL3	245	6.15752	6.00618	33.6916	3.5696	0.315625	5	66.9492	4.93132	histology stage and model cycle time	5 Early secretory	66.9492	model cycle time (0-100)
X210209	ATP12A	246	6.18265	6.00618	33.6916	11.5316	1.0154	5	66.9492	4.29376	histology stage and model cycle time	5 Early secretory	66.9492	model cycle time (0-100)
X210209	GLYATL3	247	6.20779	6.00618	33.6916	8.83658	0.774359	5	66.9492	3.51245	histology stage and model cycle time	5 Early secretory	66.9492	model cycle time (0-100)
X210209	LINC00844	248	6.23292	6.00618	33.6916	6.5746	0.572998	5	66.9492	3.88819	histology stage and model cycle time	5 Early secretory	66.9492	model cycle time (0-100)
X210209	SULT1E1	249	6.25805	6.00618	33.6916	7.92556	0.686516	5	66.9492	7.55494	histology stage and model cycle time	5 Early secretory	66.9492	model cycle time (0-100)
X210166	SLC25A48	0	0	3.06128	25.7809	-7.64528	0.681611	2	8.47458	5.45368	histology stage and model cycle time	2 Early proliferative	8.47458	model cycle time (0-100)
X210166	A2ML1	1	0.0251327	3.06128	25.7809	-6.2726	0.557922	2	8.47458	5.24251	histology stage and model cycle time	2 Early proliferative	8.47458	model cycle time (0-100)
X210166	RAB4B-EGLN2	2	0.0502655	3.06128	25.7809	-0.616122	0.0546385	2	8.47458	5.36627	histology stage and model cycle time	2 Early proliferative	8.47458	model cycle time (0-100)
X210166	LY75-CD302	3	0.0753982	3.06128	25.7809	2.14466	-0.189503	2	8.47458	6.09266	histology stage and model cycle time	2 Early proliferative	8.47458	model cycle time (0-100)
X210166	ABCA12	4	0.100531	3.06128	25.7809	0.866677	-0.0762538	2	8.47458	5.52487	histology stage and model cycle time	2 Early proliferative	8.47458	model cycle time (0-100)
X210166	ROS1	5	0.125664	3.06128	25.7809	1.21773	-0.106615	2	8.47458	4.21669	histology stage and model cycle time	2 Early proliferative	8.47458	model cycle time (0-100)
X210166	AMY1C	6	0.150796	3.06128	25.7809	-5.55723	0.483839	2	8.47458	6.16294	histology stage and model cycle time	2 Early proliferative	8.47458	model cycle time (0-100)
X210166	NPIPA3	7	0.175929	3.06128	25.7809	4.64434	-0.40184	2	8.47458	5.10956	histology stage and model cycle time	2 Early proliferative	8.47458	model cycle time (0-100)
X210166	C7orf55-LUC7L2	8	0.201062	3.06128	25.7809	3.65231	-0.313826	2	8.47458	4.96424	histology stage and model cycle time	2 Early proliferative	8.47458	model cycle time (0-100)
X210166	NUTM2E	9	0.226195	3.06128	25.7809	5.40318	-0.460752	2	8.47458	3.70736	histology stage and model cycle time	2 Early proliferative	8.47458	model cycle time (0-100)
X210166	PLA2G4E	10	0.251327	3.06128	25.7809	-2.61899	0.221485	2	8.47458	3.86218	histology stage and model cycle time	2 Early proliferative	8.47458	model cycle time (0-100)
X210166	BLOC1S5-TXNDC5	11	0.27646	3.06128	25.7809	-0.881066	0.0738425	2	8.47458	6.5416	histology stage and model cycle time	2 Early proliferative	8.47458	model cycle time (0-100)
X210166	AMY1A	12	0.301593	3.06128	25.7809	-6.71742	0.557539	2	8.47458	5.36838	histology stage and model cycle time	2 Early proliferative	8.47458	model cycle time (0-100)
X210166	PDE6A	13	0.326726	3.06128	25.7809	-5.64652	0.463777	2	8.47458	3.47739	histology stage and model cycle time	2 Early proliferative	8.47458	model cycle time (0-100)
X210166	AC010975.1	14	0.351858	3.06128	25.7809	5.23473	-0.425161	2	8.47458	4.78937	histology stage and model cycle time	2 Early proliferative	8.47458	model cycle time (0-100)
X210166	UGT2B17	15	0.376991	3.06128	25.7809	-5.52576	0.443454	2	8.47458	5.23836	histology stage and model cycle time	2 Early proliferative	8.47458	model cycle time (0-100)
X210166	TBC1D3D	16	0.402124	3.06128	25.7809	7.98707	-0.63285	2	8.47458	4.13751	histology stage and model cycle time	2 Early proliferative	8.47458	model cycle time (0-100)
X210166	TRIM6-TRIM34	17	0.427257	3.06128	25.7809	-2.33043	0.182162	2	8.47458	4.20011	histology stage and model cycle time	2 Early proliferative	8.47458	model cycle time (0-100)
X210166	SCGB1D4	18	0.452389	3.06128	25.7809	-10.8773	0.838087	2	8.47458	7.01951	histology stage and model cycle time	2 Early proliferative	8.47458	model cycle time (0-100)
X210166	HPCAL4	19	0.477522	3.06128	25.7809	3.42915	-0.260216	2	8.47458	4.45547	histology stage and model cycle time	2 Early proliferative	8.47458	model cycle time (0-100)
X210166	RPS10-NUDT3	20	0.502655	3.06128	25.7809	4.87043	-0.363674	2	8.47458	8.49623	histology stage and model cycle time	2 Early proliferative	8.47458	model cycle time (0-100)
X210166	SCGB1D2	21	0.527788	3.06128	25.7809	-2.34247	0.171958	2	8.47458	4.86668	histology stage and model cycle time	2 Early proliferative	8.47458	model cycle time (0-100)
X210166	BIVM-ERCC5	22	0.55292	3.06128	25.7809	-8.54765	0.616298	2	8.47458	9.42845	histology stage and model cycle time	2 Early proliferative	8.47458	model cycle time (0-100)
X210166	PKHD1L1	23	0.578053	3.06128	25.7809	0.550092	-0.0389182	2	8.47458	3.50105	histology stage and model cycle time	2 Early proliferative	8.47458	model cycle time (0-100)
X210166	PEBP4	24	0.603186	3.06128	25.7809	3.43677	-0.238344	2	8.47458	3.69052	histology stage and model cycle time	2 Early proliferative	8.47458	model cycle time (0-100)
X210166	ATP6V1B1	25	0.628319	3.06128	25.7809	4.36872	-0.296678	2	8.47458	3.37509	histology stage and model cycle time	2 Early proliferative	8.47458	model cycle time (0-100)
X210166	HOXA13	26	0.653451	3.06128	25.7809	-1.60022	0.106295	2	8.47458	4.31284	histology stage and model cycle time	2 Early proliferative	8.47458	model cycle time (0-100)
X210166	ATP6V1G2-DDX39B	27	0.678584	3.06128	25.7809	-3.08671	0.200325	2	8.47458	4.5961	histology stage and model cycle time	2 Early proliferative	8.47458	model cycle time (0-100)
X210166	MMP26	28	0.703717	3.06128	25.7809	-1.64088	0.10392	2	8.47458	6.09463	histology stage and model cycle time	2 Early proliferative	8.47458	model cycle time (0-100)
X210166	CBSL	29	0.728849	3.06128	25.7809	-7.50288	0.463114	2	8.47458	4.70544	histology stage and model cycle time	2 Early proliferative	8.47458	model cycle time (0-100)
X210166	HMGCS2	30	0.753982	3.06128	25.7809	-3.29364	0.197877	2	8.47458	3.40627	histology stage and model cycle time	2 Early proliferative	8.47458	model cycle time (0-100)
X210166	FXYD4	31	0.779115	3.06128	25.7809	-5.77126	0.33701	2	8.47458	4.15949	histology stage and model cycle time	2 Early proliferative	8.47458	model cycle time (0-100)
X210166	LRRC26	32	0.804248	3.06128	25.7809	0.834181	-0.047276	2	8.47458	5.16055	histology stage and model cycle time	2 Early proliferative	8.47458	model cycle time (0-100)
X210166	TMEM190	33	0.82938	3.06128	25.7809	-6.90059	0.378958	2	8.47458	3.41258	histology stage and model cycle time	2 Early proliferative	8.47458	model cycle time (0-100)
X210166	KRT5	34	0.854513	3.06128	25.7809	0.370226	-0.0196684	2	8.47458	3.89737	histology stage and model cycle time	2 Early proliferative	8.47458	model cycle time (0-100)
X210166	SLITRK6	35	0.879646	3.06128	25.7809	-1.29881	0.0666291	2	8.47458	3.35547	histology stage and model cycle time	2 Early proliferative	8.47458	model cycle time (0-100)
X210166	LRP2	36	0.904779	3.06128	25.7809	-6.07386	0.300309	2	8.47458	4.14305	histology stage and model cycle time	2 Early proliferative	8.47458	model cycle time (0-100)
X210166	SERPINA4	37	0.929911	3.06128	25.7809	0.189234	-0.00899888	2	8.47458	3.89237	histology stage and model cycle time	2 Early proliferative	8.47458	model cycle time (0-100)
X210166	GP2	38	0.955044	3.06128	25.7809	-6.62684	0.302419	2	8.47458	8.03432	histology stage and model cycle time	2 Early proliferative	8.47458	model cycle time (0-100)
X210166	CLDN22	39	0.980177	3.06128	25.7809	0.374436	-0.0163583	2	8.47458	4.91974	histology stage and model cycle time	2 Early proliferative	8.47458	model cycle time (0-100)
X210166	ANXA8	40	1.00531	3.06128	25.7809	-5.04789	0.210561	2	8.47458	3.53529	histology stage and model cycle time	2 Early proliferative	8.47458	model cycle time (0-100)
X210166	GRIA2	41	1.03044	3.06128	25.7809	-0.207916	0.00825659	2	8.47458	4.11345	histology stage and model cycle time	2 Early proliferative	8.47458	model cycle time (0-100)
X210166	CALB2	42	1.05558	3.06128	25.7809	1.69927	-0.0640365	2	8.47458	5.32554	histology stage and model cycle time	2 Early proliferative	8.47458	model cycle time (0-100)
X210166	ERMN	43	1.08071	3.06128	25.7809	-0.633851	0.0225869	2	8.47458	3.58559	histology stage and model cycle time	2 Early proliferative	8.47458	model cycle time (0-100)
X210166	OVGP1	44	1.10584	3.06128	25.7809	-0.844815	0.0283532	2	8.47458	4.18574	histology stage and model cycle time	2 Early proliferative	8.47458	model cycle time (0-100)
X210166	PRICKLE2-AS1	45	1.13097	3.06128	25.7809	-0.225081	0.00708271	2	8.47458	4.156	histology stage and model cycle time	2 Early proliferative	8.47458	model cycle time (0-100)
X210166	TNNC1	46	1.15611	3.06128	25.7809	1.59991	-0.0469629	2	8.47458	3.4639	histology stage and model cycle time	2 Early proliferative	8.47458	model cycle time (0-100)
X210166	SPDEF	47	1.18124	3.06128	25.7809	0.608431	-0.0165621	2	8.47458	3.50771	histology stage and model cycle time	2 Early proliferative	8.47458	model cycle time (0-100)
X210166	COL9A1	48	1.20637	3.06128	25.7809	5.14295	-0.12894	2	8.47458	3.42207	histology stage and model cycle time	2 Early proliferative	8.47458	model cycle time (0-100)
X210166	OLFM4	49	1.2315	3.06128	25.7809	-0.220964	0.00506136	2	8.47458	7.08801	histology stage and model cycle time	2 Early proliferative	8.47458	model cycle time (0-100)
X210166	PAK5	50	1.25664	3.06128	25.7809	1.4974	-0.0310348	2	8.47458	3.6677	histology stage and model cycle time	2 Early proliferative	8.47458	model cycle time (0-100)
X210166	MYO3A	51	1.28177	3.06128	25.7809	2.86429	-0.0530832	2	8.47458	3.47356	histology stage and model cycle time	2 Early proliferative	8.47458	model cycle time (0-100)
X210166	GMNC	52	1.3069	3.06128	25.7809	2.81347	-0.0459381	2	8.47458	3.43842	histology stage and model cycle time	2 Early proliferative	8.47458	model cycle time (0-100)
X210166	ATP6V0A4	53	1.33204	3.06128	25.7809	-7.1759	0.101272	2	8.47458	3.66606	histology stage and model cycle time	2 Early proliferative	8.47458	model cycle time (0-100)
X210166	DRGX	54	1.35717	3.06128	25.7809	-5.23327	0.0622175	2	8.47458	5.02723	histology stage and model cycle time	2 Early proliferative	8.47458	model cycle time (0-100)
X210166	IHH	55	1.3823	3.06128	25.7809	0.713449	-0.00689002	2	8.47458	3.38699	histology stage and model cycle time	2 Early proliferative	8.47458	model cycle time (0-100)
X210166	AGTR2	56	1.40743	3.06128	25.7809	-6.81922	0.0505967	2	8.47458	4.34468	histology stage and model cycle time	2 Early proliferative	8.47458	model cycle time (0-100)
X210166	ATP1A2	57	1.43257	3.06128	25.7809	2.2941	-0.0118775	2	8.47458	3.84757	histology stage and model cycle time	2 Early proliferative	8.47458	model cycle time (0-100)
X210166	KCNC2	58	1.4577	3.06128	25.7809	2.30895	-0.00676949	2	8.47458	4.28928	histology stage and model cycle time	2 Early proliferative	8.47458	model cycle time (0-100)
X210166	SOSTDC1	59	1.48283	3.06128	25.7809	3.69962	-0.00253212	2	8.47458	4.19682	histology stage and model cycle time	2 Early proliferative	8.47458	model cycle time (0-100)
X210166	SFRP5	60	1.50796	3.06128	25.7809	4.88912	0.0076438	2	8.47458	4.4903	histology stage and model cycle time	2 Early proliferative	8.47458	model cycle time (0-100)
X210166	LRRTM4	61	1.5331	3.06128	25.7809	5.66388	0.0215811	2	8.47458	3.43474	histology stage and model cycle time	2 Early proliferative	8.47458	model cycle time (0-100)
X210166	GACAT2	62	1.55823	3.06128	25.7809	-4.28949	-0.0259718	2	8.47458	3.89314	histology stage and model cycle time	2 Early proliferative	8.47458	model cycle time (0-100)
X210166	FBN3	63	1.58336	3.06128	25.7809	1.56982	0.0130223	2	8.47458	5.40488	histology stage and model cycle time	2 Early proliferative	8.47458	model cycle time (0-100)
X210166	KRT13	64	1.6085	3.06128	25.7809	2.85327	0.0300472	2	8.47458	3.40819	histology stage and model cycle time	2 Early proliferative	8.47458	model cycle time (0-100)
X210166	HAPLN4	65	1.63363	3.06128	25.7809	3.97586	0.0507301	2	8.47458	3.97349	histology stage and model cycle time	2 Early proliferative	8.47458	model cycle time (0-100)
X210166	CDC20B	66	1.65876	3.06128	25.7809	-6.93871	-0.103943	2	8.47458	5.1693	histology stage and model cycle time	2 Early proliferative	8.47458	model cycle time (0-100)
X210166	WIF1	67	1.68389	3.06128	25.7809	4.17345	0.0717476	2	8.47458	5.97046	histology stage and model cycle time	2 Early proliferative	8.47458	model cycle time (0-100)
X210166	AC009110.1	68	1.70903	3.06128	25.7809	-4.8302	-0.0936662	2	8.47458	5.56167	histology stage and model cycle time	2 Early proliferative	8.47458	model cycle time (0-100)
X210166	TRH	69	1.73416	3.06128	25.7809	3.04204	0.0656469	2	8.47458	6.03277	histology stage and model cycle time	2 Early proliferative	8.47458	model cycle time (0-100)
X210166	SFRP4	70	1.75929	3.06128	25.7809	1.77711	0.0422142	2	8.47458	3.63157	histology stage and model cycle time	2 Early proliferative	8.47458	model cycle time (0-100)
X210166	ETNPPL	71	1.78442	3.06128	25.7809	-5.37641	-0.139324	2	8.47458	5.78133	histology stage and model cycle time	2 Early proliferative	8.47458	model cycle time (0-100)
X210166	MYOT	72	1.80956	3.06128	25.7809	-3.94212	-0.110604	2	8.47458	3.36465	histology stage and model cycle time	2 Early proliferative	8.47458	model cycle time (0-100)
X210166	PENK	73	1.83469	3.06128	25.7809	-10.1164	-0.305337	2	8.47458	5.00214	histology stage and model cycle time	2 Early proliferative	8.47458	model cycle time (0-100)
X210166	PCDH8	74	1.85982	3.06128	25.7809	-4.98177	-0.160855	2	8.47458	4.31322	histology stage and model cycle time	2 Early proliferative	8.47458	model cycle time (0-100)
X210166	VWA5B2	75	1.88496	3.06128	25.7809	-6.92676	-0.238105	2	8.47458	3.65219	histology stage and model cycle time	2 Early proliferative	8.47458	model cycle time (0-100)
X210166	EDN2	76	1.91009	3.06128	25.7809	3.58789	0.130739	2	8.47458	3.51211	histology stage and model cycle time	2 Early proliferative	8.47458	model cycle time (0-100)
X210166	CADPS	77	1.93522	3.06128	25.7809	0.26556	0.0102188	2	8.47458	3.75754	histology stage and model cycle time	2 Early proliferative	8.47458	model cycle time (0-100)
X210166	SDK2	78	1.96035	3.06128	25.7809	0.628514	0.0254529	2	8.47458	3.54452	histology stage and model cycle time	2 Early proliferative	8.47458	model cycle time (0-100)
X210166	ASIC2	79	1.98549	3.06128	25.7809	1.14501	0.0486496	2	8.47458	4.42413	histology stage and model cycle time	2 Early proliferative	8.47458	model cycle time (0-100)
X210166	SLC51B	80	2.01062	3.06128	25.7809	-7.46636	-0.331901	2	8.47458	4.57829	histology stage and model cycle time	2 Early proliferative	8.47458	model cycle time (0-100)
X210166	CHD5	81	2.03575	3.06128	25.7809	2.75191	0.127659	2	8.47458	3.62543	histology stage and model cycle time	2 Early proliferative	8.47458	model cycle time (0-100)
X210166	LINC01411	82	2.06088	3.06128	25.7809	4.79546	0.231603	2	8.47458	4.8923	histology stage and model cycle time	2 Early proliferative	8.47458	model cycle time (0-100)
X210166	TMEM132D	83	2.08602	3.06128	25.7809	-7.89676	-0.396204	2	8.47458	3.95639	histology stage and model cycle time	2 Early proliferative	8.47458	model cycle time (0-100)
X210166	NECAB1	84	2.11115	3.06128	25.7809	-7.03686	-0.366042	2	8.47458	3.5522	histology stage and model cycle time	2 Early proliferative	8.47458	model cycle time (0-100)
X210166	FMO1	85	2.13628	3.06128	25.7809	3.64223	0.196061	2	8.47458	4.15052	histology stage and model cycle time	2 Early proliferative	8.47458	model cycle time (0-100)
X210166	ALPP	86	2.16142	3.06128	25.7809	-7.09692	-0.394645	2	8.47458	4.54376	histology stage and model cycle time	2 Early proliferative	8.47458	model cycle time (0-100)
X210166	COL11A1	87	2.18655	3.06128	25.7809	1.62448	0.0931653	2	8.47458	4.27835	histology stage and model cycle time	2 Early proliferative	8.47458	model cycle time (0-100)
X210166	GALNT5	88	2.21168	3.06128	25.7809	2.42999	0.14351	2	8.47458	3.9807	histology stage and model cycle time	2 Early proliferative	8.47458	model cycle time (0-100)
X210166	SMCO3	89	2.23681	3.06128	25.7809	-6.25626	-0.379924	2	8.47458	4.0936	histology stage and model cycle time	2 Early proliferative	8.47458	model cycle time (0-100)
X210166	TIGD1	90	2.26195	3.06128	25.7809	3.75583	0.234206	2	8.47458	5.03263	histology stage and model cycle time	2 Early proliferative	8.47458	model cycle time (0-100)
X210166	AC004069.1	91	2.28708	3.06128	25.7809	-6.81496	-0.435815	2	8.47458	3.36393	histology stage and model cycle time	2 Early proliferative	8.47458	model cycle time (0-100)
X210166	GSTA1	92	2.31221	3.06128	25.7809	2.668	0.174757	2	8.47458	4.27003	histology stage and model cycle time	2 Early proliferative	8.47458	model cycle time (0-100)
X210166	IGFN1	93	2.33734	3.06128	25.7809	3.18167	0.213207	2	8.47458	4.35276	histology stage and model cycle time	2 Early proliferative	8.47458	model cycle time (0-100)
X210166	BRINP2	94	2.36248	3.06128	25.7809	4.31033	0.295165	2	8.47458	4.39055	histology stage and model cycle time	2 Early proliferative	8.47458	model cycle time (0-100)
X210166	TRIM39-RPP21	95	2.38761	3.06128	25.7809	5.72012	0.399852	2	8.47458	6.15016	histology stage and model cycle time	2 Early proliferative	8.47458	model cycle time (0-100)
X210166	SENP3-EIF4A1	96	2.41274	3.06128	25.7809	2.84678	0.202927	2	8.47458	4.56654	histology stage and model cycle time	2 Early proliferative	8.47458	model cycle time (0-100)
X210166	WISP2	97	2.43788	3.06128	25.7809	1.14756	0.0833337	2	8.47458	3.6268	histology stage and model cycle time	2 Early proliferative	8.47458	model cycle time (0-100)
X210166	CLCA4	98	2.46301	3.06128	25.7809	-5.00695	-0.370051	2	8.47458	3.47385	histology stage and model cycle time	2 Early proliferative	8.47458	model cycle time (0-100)
X210166	CSMD3	99	2.48814	3.06128	25.7809	6.42481	0.482824	2	8.47458	3.62184	histology stage and model cycle time	2 Early proliferative	8.47458	model cycle time (0-100)
X210166	SLC5A8	100	2.51327	3.06128	25.7809	2.49156	0.190219	2	8.47458	4.77849	histology stage and model cycle time	2 Early proliferative	8.47458	model cycle time (0-100)
X210166	MUC6	101	2.53841	3.06128	25.7809	4.02543	0.311939	2	8.47458	4.02768	histology stage and model cycle time	2 Early proliferative	8.47458	model cycle time (0-100)
X210166	CSF3	102	2.56354	3.06128	25.7809	2.78934	0.219214	2	8.47458	3.35984	histology stage and model cycle time	2 Early proliferative	8.47458	model cycle time (0-100)
X210166	MUC5B	103	2.58867	3.06128	25.7809	2.35725	0.187728	2	8.47458	3.79193	histology stage and model cycle time	2 Early proliferative	8.47458	model cycle time (0-100)
X210166	IGHG4	104	2.61381	3.06128	25.7809	3.12131	0.251691	2	8.47458	3.99546	histology stage and model cycle time	2 Early proliferative	8.47458	model cycle time (0-100)
X210166	HBG1	105	2.63894	3.06128	25.7809	4.8867	0.398674	2	8.47458	3.41847	histology stage and model cycle time	2 Early proliferative	8.47458	model cycle time (0-100)
X210166	IGHA2	106	2.66407	3.06128	25.7809	4.46755	0.368479	2	8.47458	3.74205	histology stage and model cycle time	2 Early proliferative	8.47458	model cycle time (0-100)
X210166	TIFAB	107	2.6892	3.06128	25.7809	7.44392	0.620246	2	8.47458	4.00215	histology stage and model cycle time	2 Early proliferative	8.47458	model cycle time (0-100)
X210166	IGHG3	108	2.71434	3.06128	25.7809	3.89267	0.327426	2	8.47458	4.09168	histology stage and model cycle time	2 Early proliferative	8.47458	model cycle time (0-100)
X210166	IGHG1	109	2.73947	3.06128	25.7809	2.48623	0.210959	2	8.47458	3.53631	histology stage and model cycle time	2 Early proliferative	8.47458	model cycle time (0-100)
X210166	IGHG2	110	2.7646	3.06128	25.7809	3.24806	0.277823	2	8.47458	3.5486	histology stage and model cycle time	2 Early proliferative	8.47458	model cycle time (0-100)
X210166	MMP7	111	2.78973	3.06128	25.7809	3.67009	0.316234	2	8.47458	3.93881	histology stage and model cycle time	2 Early proliferative	8.47458	model cycle time (0-100)
X210166	NOTUM	112	2.81487	3.06128	25.7809	5.93932	0.515183	2	8.47458	3.36295	histology stage and model cycle time	2 Early proliferative	8.47458	model cycle time (0-100)
X210166	TBC1D3E	113	2.84	3.06128	25.7809	6.25698	0.545996	2	8.47458	3.83894	histology stage and model cycle time	2 Early proliferative	8.47458	model cycle time (0-100)
X210166	BPIFB1	114	2.86513	3.06128	25.7809	4.48818	0.393737	2	8.47458	6.19682	histology stage and model cycle time	2 Early proliferative	8.47458	model cycle time (0-100)
X210166	SLC5A5	115	2.89027	3.06128	25.7809	4.62768	0.407874	2	8.47458	3.37067	histology stage and model cycle time	2 Early proliferative	8.47458	model cycle time (0-100)
X210166	VGF	116	2.9154	3.06128	25.7809	6.81043	0.602673	2	8.47458	3.96437	histology stage and model cycle time	2 Early proliferative	8.47458	model cycle time (0-100)
X210166	CXCL5	117	2.94053	3.06128	25.7809	3.27386	0.290691	2	8.47458	4.38299	histology stage and model cycle time	2 Early proliferative	8.47458	model cycle time (0-100)
X210166	IGHA1	118	2.96566	3.06128	25.7809	3.22283	0.286942	2	8.47458	3.77906	histology stage and model cycle time	2 Early proliferative	8.47458	model cycle time (0-100)
X210166	MUC5AC	119	2.9908	3.06128	25.7809	3.53625	0.315506	2	8.47458	5.39357	histology stage and model cycle time	2 Early proliferative	8.47458	model cycle time (0-100)
X210166	GREM1	120	3.01593	3.06128	25.7809	2.08979	0.186724	2	8.47458	3.83362	histology stage and model cycle time	2 Early proliferative	8.47458	model cycle time (0-100)
X210166	PDZK1	121	3.04106	3.06128	25.7809	1.73668	0.155302	2	8.47458	4.29602	histology stage and model cycle time	2 Early proliferative	8.47458	model cycle time (0-100)
X210166	SLC6A14	122	3.06619	3.06128	25.7809	3.8781	0.346863	2	8.47458	5.58391	histology stage and model cycle time	2 Early proliferative	8.47458	model cycle time (0-100)
X210166	IGLL5	123	3.09133	3.06128	25.7809	4.96721	0.444081	2	8.47458	4.87648	histology stage and model cycle time	2 Early proliferative	8.47458	model cycle time (0-100)
X210166	RGPD1	124	3.11646	3.06128	25.7809	0.124346	0.0111049	2	8.47458	3.95807	histology stage and model cycle time	2 Early proliferative	8.47458	model cycle time (0-100)
X210166	MUC4	125	3.14159	3.06128	25.7809	2.80146	0.249762	2	8.47458	3.43674	histology stage and model cycle time	2 Early proliferative	8.47458	model cycle time (0-100)
X210166	MINOS1-NBL1	126	3.16673	3.06128	25.7809	5.26362	0.468177	2	8.47458	10.2046	histology stage and model cycle time	2 Early proliferative	8.47458	model cycle time (0-100)
X210166	ISY1-RAB43	127	3.19186	3.06128	25.7809	5.24818	0.465415	2	8.47458	10.5901	histology stage and model cycle time	2 Early proliferative	8.47458	model cycle time (0-100)
X210166	EPYC	128	3.21699	3.06128	25.7809	5.91565	0.52271	2	8.47458	4.25358	histology stage and model cycle time	2 Early proliferative	8.47458	model cycle time (0-100)
X210166	TNFSF12-TNFSF13	129	3.24212	3.06128	25.7809	-4.0957	-0.360356	2	8.47458	6.58845	histology stage and model cycle time	2 Early proliferative	8.47458	model cycle time (0-100)
X210166	MMP12	130	3.26726	3.06128	25.7809	5.88558	0.515294	2	8.47458	4.85327	histology stage and model cycle time	2 Early proliferative	8.47458	model cycle time (0-100)
X210166	AC007952.4	131	3.29239	3.06128	25.7809	5.46383	0.475707	2	8.47458	3.52177	histology stage and model cycle time	2 Early proliferative	8.47458	model cycle time (0-100)
X210166	SIX1	132	3.31752	3.06128	25.7809	2.32069	0.200791	2	8.47458	3.63849	histology stage and model cycle time	2 Early proliferative	8.47458	model cycle time (0-100)
X210166	INHBA	133	3.34265	3.06128	25.7809	3.31208	0.284591	2	8.47458	4.07583	histology stage and model cycle time	2 Early proliferative	8.47458	model cycle time (0-100)
X210166	MMP27	134	3.36779	3.06128	25.7809	5.25973	0.448519	2	8.47458	4.54452	histology stage and model cycle time	2 Early proliferative	8.47458	model cycle time (0-100)
X210166	CXCL8	135	3.39292	3.06128	25.7809	3.08303	0.260728	2	8.47458	4.29769	histology stage and model cycle time	2 Early proliferative	8.47458	model cycle time (0-100)
X210166	PTPRN	136	3.41805	3.06128	25.7809	4.50716	0.377747	2	8.47458	3.47868	histology stage and model cycle time	2 Early proliferative	8.47458	model cycle time (0-100)
X210166	SAA2	137	3.44319	3.06128	25.7809	3.67426	0.30496	2	8.47458	3.671	histology stage and model cycle time	2 Early proliferative	8.47458	model cycle time (0-100)
X210166	GIMAP1-GIMAP5	138	3.46832	3.06128	25.7809	4.29364	0.352658	2	8.47458	3.87534	histology stage and model cycle time	2 Early proliferative	8.47458	model cycle time (0-100)
X210166	IL1A	139	3.49345	3.06128	25.7809	2.71969	0.220891	2	8.47458	3.74536	histology stage and model cycle time	2 Early proliferative	8.47458	model cycle time (0-100)
X210166	INO80B-WBP1	140	3.51858	3.06128	25.7809	-2.25126	-0.180669	2	8.47458	8.15774	histology stage and model cycle time	2 Early proliferative	8.47458	model cycle time (0-100)
X210166	MMP1	141	3.54372	3.06128	25.7809	3.55491	0.281671	2	8.47458	6.96496	histology stage and model cycle time	2 Early proliferative	8.47458	model cycle time (0-100)
X210166	CYP24A1	142	3.56885	3.06128	25.7809	3.26307	0.255063	2	8.47458	4.88178	histology stage and model cycle time	2 Early proliferative	8.47458	model cycle time (0-100)
X210166	MMP3	143	3.59398	3.06128	25.7809	5.53496	0.426465	2	8.47458	10.0464	histology stage and model cycle time	2 Early proliferative	8.47458	model cycle time (0-100)
X210166	SERPINB2	144	3.61911	3.06128	25.7809	-1.4307	-0.108567	2	8.47458	3.5513	histology stage and model cycle time	2 Early proliferative	8.47458	model cycle time (0-100)
X210166	CEACAM6	145	3.64425	3.06128	25.7809	4.71698	0.352215	2	8.47458	4.08365	histology stage and model cycle time	2 Early proliferative	8.47458	model cycle time (0-100)
X210166	MMP8	146	3.66938	3.06128	25.7809	6.31823	0.463814	2	8.47458	3.75738	histology stage and model cycle time	2 Early proliferative	8.47458	model cycle time (0-100)
X210166	AL645922.1	147	3.69451	3.06128	25.7809	4.15976	0.299925	2	8.47458	5.98546	histology stage and model cycle time	2 Early proliferative	8.47458	model cycle time (0-100)
X210166	SERPINB3	148	3.71965	3.06128	25.7809	2.83774	0.200766	2	8.47458	6.53863	histology stage and model cycle time	2 Early proliferative	8.47458	model cycle time (0-100)
X210166	IL11	149	3.74478	3.06128	25.7809	2.12295	0.147229	2	8.47458	3.58195	histology stage and model cycle time	2 Early proliferative	8.47458	model cycle time (0-100)
X210166	MMP10	150	3.76991	3.06128	25.7809	2.50907	0.17039	2	8.47458	8.43781	histology stage and model cycle time	2 Early proliferative	8.47458	model cycle time (0-100)
X210166	IRX6	151	3.79504	3.06128	25.7809	-4.84686	-0.321955	2	8.47458	3.91685	histology stage and model cycle time	2 Early proliferative	8.47458	model cycle time (0-100)
X210166	SERPINB4	152	3.82018	3.06128	25.7809	-2.73157	-0.177277	2	8.47458	4.5636	histology stage and model cycle time	2 Early proliferative	8.47458	model cycle time (0-100)
X210166	PADI1	153	3.84531	3.06128	25.7809	4.22461	0.267554	2	8.47458	3.73858	histology stage and model cycle time	2 Early proliferative	8.47458	model cycle time (0-100)
X210166	C1QTNF3-AMACR	154	3.87044	3.06128	25.7809	3.44367	0.21256	2	8.47458	3.52554	histology stage and model cycle time	2 Early proliferative	8.47458	model cycle time (0-100)
X210166	SST	155	3.89557	3.06128	25.7809	-4.01526	-0.241232	2	8.47458	3.71585	histology stage and model cycle time	2 Early proliferative	8.47458	model cycle time (0-100)
X210166	CHI3L1	156	3.92071	3.06128	25.7809	1.96546	0.114772	2	8.47458	3.66991	histology stage and model cycle time	2 Early proliferative	8.47458	model cycle time (0-100)
X210166	SPOCD1	157	3.94584	3.06128	25.7809	2.07261	0.117462	2	8.47458	3.39205	histology stage and model cycle time	2 Early proliferative	8.47458	model cycle time (0-100)
X210166	LIPH	158	3.97097	3.06128	25.7809	2.40526	0.132089	2	8.47458	4.67826	histology stage and model cycle time	2 Early proliferative	8.47458	model cycle time (0-100)
X210166	GPX3	159	3.99611	3.06128	25.7809	0.949149	0.0504238	2	8.47458	3.36956	histology stage and model cycle time	2 Early proliferative	8.47458	model cycle time (0-100)
X210166	IGFBP1	160	4.02124	3.06128	25.7809	2.556	0.131124	2	8.47458	10.56	histology stage and model cycle time	2 Early proliferative	8.47458	model cycle time (0-100)
X210166	LEFTY2	161	4.04637	3.06128	25.7809	3.25062	0.16072	2	8.47458	4.10307	histology stage and model cycle time	2 Early proliferative	8.47458	model cycle time (0-100)
X210166	SCEL	162	4.0715	3.06128	25.7809	4.05613	0.192886	2	8.47458	3.7434	histology stage and model cycle time	2 Early proliferative	8.47458	model cycle time (0-100)
X210166	CEMIP	163	4.09664	3.06128	25.7809	0.484806	0.0221243	2	8.47458	3.93622	histology stage and model cycle time	2 Early proliferative	8.47458	model cycle time (0-100)
X210166	CHI3L2	164	4.12177	3.06128	25.7809	3.05057	0.133273	2	8.47458	3.7634	histology stage and model cycle time	2 Early proliferative	8.47458	model cycle time (0-100)
X210166	C1orf116	165	4.1469	3.06128	25.7809	1.52292	0.063525	2	8.47458	3.43451	histology stage and model cycle time	2 Early proliferative	8.47458	model cycle time (0-100)
X210166	HAVCR1	166	4.17204	3.06128	25.7809	2.63062	0.104465	2	8.47458	4.86767	histology stage and model cycle time	2 Early proliferative	8.47458	model cycle time (0-100)
X210166	SERPINB7	167	4.19717	3.06128	25.7809	-2.7487	-0.103584	2	8.47458	3.77523	histology stage and model cycle time	2 Early proliferative	8.47458	model cycle time (0-100)
X210166	PAEP	168	4.2223	3.06128	25.7809	-0.792695	-0.0282472	2	8.47458	8.08406	histology stage and model cycle time	2 Early proliferative	8.47458	model cycle time (0-100)
X210166	GSG1L	169	4.24743	3.06128	25.7809	3.6243	0.121637	2	8.47458	3.35701	histology stage and model cycle time	2 Early proliferative	8.47458	model cycle time (0-100)
X210166	AKR1B10	170	4.27257	3.06128	25.7809	-6.28418	-0.197747	2	8.47458	4.82017	histology stage and model cycle time	2 Early proliferative	8.47458	model cycle time (0-100)
X210166	ADGRF1	171	4.2977	3.06128	25.7809	2.51045	0.0736903	2	8.47458	10.2225	histology stage and model cycle time	2 Early proliferative	8.47458	model cycle time (0-100)
X210166	CPA4	172	4.32283	3.06128	25.7809	-3.81665	-0.103893	2	8.47458	3.55748	histology stage and model cycle time	2 Early proliferative	8.47458	model cycle time (0-100)
X210166	HABP2	173	4.34796	3.06128	25.7809	2.64507	0.0663154	2	8.47458	5.01493	histology stage and model cycle time	2 Early proliferative	8.47458	model cycle time (0-100)
X210166	LBP	174	4.3731	3.06128	25.7809	2.91528	0.0667766	2	8.47458	5.97138	histology stage and model cycle time	2 Early proliferative	8.47458	model cycle time (0-100)
X210166	ADGRF4	175	4.39823	3.06128	25.7809	4.09673	0.0849079	2	8.47458	4.4577	histology stage and model cycle time	2 Early proliferative	8.47458	model cycle time (0-100)
X210166	CYP3A5	176	4.42336	3.06128	25.7809	2.7904	0.0517137	2	8.47458	7.33555	histology stage and model cycle time	2 Early proliferative	8.47458	model cycle time (0-100)
X210166	SPINK1	177	4.4485	3.06128	25.7809	-4.03133	-0.0658233	2	8.47458	6.24178	histology stage and model cycle time	2 Early proliferative	8.47458	model cycle time (0-100)
X210166	RBP4	178	4.47363	3.06128	25.7809	-6.22995	-0.0879224	2	8.47458	6.09567	histology stage and model cycle time	2 Early proliferative	8.47458	model cycle time (0-100)
X210166	ZPLD1	179	4.49876	3.06128	25.7809	-3.39391	-0.0403497	2	8.47458	3.9317	histology stage and model cycle time	2 Early proliferative	8.47458	model cycle time (0-100)
X210166	FGB	180	4.52389	3.06128	25.7809	4.83809	0.046723	2	8.47458	8.23144	histology stage and model cycle time	2 Early proliferative	8.47458	model cycle time (0-100)
X210166	COMP	181	4.54903	3.06128	25.7809	-7.15619	-0.0530969	2	8.47458	11.8108	histology stage and model cycle time	2 Early proliferative	8.47458	model cycle time (0-100)
X210166	FGA	182	4.57416	3.06128	25.7809	4.71883	0.0244314	2	8.47458	6.06174	histology stage and model cycle time	2 Early proliferative	8.47458	model cycle time (0-100)
X210166	DRAIC	183	4.59929	3.06128	25.7809	-7.75114	-0.0227252	2	8.47458	4.02116	histology stage and model cycle time	2 Early proliferative	8.47458	model cycle time (0-100)
X210166	GGT2	184	4.62442	3.06128	25.7809	-5.74433	-0.00393156	2	8.47458	3.93962	histology stage and model cycle time	2 Early proliferative	8.47458	model cycle time (0-100)
X210166	PRL	185	4.64956	3.06128	25.7809	-6.88416	0.0107629	2	8.47458	3.40474	histology stage and model cycle time	2 Early proliferative	8.47458	model cycle time (0-100)
X210166	TMEM252	186	4.67469	3.06128	25.7809	-9.0045	0.0343098	2	8.47458	6.7783	histology stage and model cycle time	2 Early proliferative	8.47458	model cycle time (0-100)
X210166	C4BPA	187	4.69982	3.06128	25.7809	0.241217	-0.00146051	2	8.47458	5.29331	histology stage and model cycle time	2 Early proliferative	8.47458	model cycle time (0-100)
X210166	UGT1A6	188	4.72496	3.06128	25.7809	-8.09127	0.0671203	2	8.47458	4.55641	histology stage and model cycle time	2 Early proliferative	8.47458	model cycle time (0-100)
X210166	SLC15A1	189	4.75009	3.06128	25.7809	-1.35355	0.0142539	2	8.47458	4.45384	histology stage and model cycle time	2 Early proliferative	8.47458	model cycle time (0-100)
X210166	LINC01502	190	4.77522	3.06128	25.7809	1.7176	-0.0219157	2	8.47458	10.5902	histology stage and model cycle time	2 Early proliferative	8.47458	model cycle time (0-100)
X210166	DLGAP1-AS3	191	4.80035	3.06128	25.7809	-3.51369	0.0526358	2	8.47458	4.65877	histology stage and model cycle time	2 Early proliferative	8.47458	model cycle time (0-100)
X210166	ANKRD55	192	4.82549	3.06128	25.7809	4.25402	-0.0731327	2	8.47458	3.74574	histology stage and model cycle time	2 Early proliferative	8.47458	model cycle time (0-100)
X210166	SLC10A6	193	4.85062	3.06128	25.7809	2.44072	-0.04733	2	8.47458	4.1491	histology stage and model cycle time	2 Early proliferative	8.47458	model cycle time (0-100)
X210166	CLDN4	194	4.87575	3.06128	25.7809	2.56484	-0.0553491	2	8.47458	5.1169	histology stage and model cycle time	2 Early proliferative	8.47458	model cycle time (0-100)
X210166	TCN1	195	4.90088	3.06128	25.7809	0.973063	-0.0231145	2	8.47458	6.05896	histology stage and model cycle time	2 Early proliferative	8.47458	model cycle time (0-100)
X210166	TRPM8	196	4.92602	3.06128	25.7809	2.04848	-0.0530841	2	8.47458	6.44811	histology stage and model cycle time	2 Early proliferative	8.47458	model cycle time (0-100)
X210166	S100A1	197	4.95115	3.06128	25.7809	1.84281	-0.0517039	2	8.47458	4.04282	histology stage and model cycle time	2 Early proliferative	8.47458	model cycle time (0-100)
X210166	AOX1	198	4.97628	3.06128	25.7809	0.667213	-0.0201381	2	8.47458	4.21465	histology stage and model cycle time	2 Early proliferative	8.47458	model cycle time (0-100)
X210166	C2CD4A	199	5.00142	3.06128	25.7809	-1.21726	0.0393039	2	8.47458	7.16203	histology stage and model cycle time	2 Early proliferative	8.47458	model cycle time (0-100)
X210166	CYP2C9	200	5.02655	3.06128	25.7809	-6.1185	0.210321	2	8.47458	6.4543	histology stage and model cycle time	2 Early proliferative	8.47458	model cycle time (0-100)
X210166	IDO2	201	5.05168	3.06128	25.7809	-0.407432	0.0148464	2	8.47458	3.98351	histology stage and model cycle time	2 Early proliferative	8.47458	model cycle time (0-100)
X210166	MBOAT4	202	5.07681	3.06128	25.7809	-3.43131	0.132037	2	8.47458	4.33263	histology stage and model cycle time	2 Early proliferative	8.47458	model cycle time (0-100)
X210166	FXYD2	203	5.10195	3.06128	25.7809	0.648019	-0.0262428	2	8.47458	3.51382	histology stage and model cycle time	2 Early proliferative	8.47458	model cycle time (0-100)
X210166	CYP2C18	204	5.12708	3.06128	25.7809	-5.39935	0.229409	2	8.47458	3.90464	histology stage and model cycle time	2 Early proliferative	8.47458	model cycle time (0-100)
X210166	S100P	205	5.15221	3.06128	25.7809	0.782742	-0.0347951	2	8.47458	5.29165	histology stage and model cycle time	2 Early proliferative	8.47458	model cycle time (0-100)
X210166	PLA2G2A	206	5.17734	3.06128	25.7809	-3.18157	0.147591	2	8.47458	5.32014	histology stage and model cycle time	2 Early proliferative	8.47458	model cycle time (0-100)
X210166	B4GALNT2	207	5.20248	3.06128	25.7809	-8.36745	0.404117	2	8.47458	5.86925	histology stage and model cycle time	2 Early proliferative	8.47458	model cycle time (0-100)
X210166	IRX3	208	5.22761	3.06128	25.7809	-0.847563	0.0425247	2	8.47458	4.17295	histology stage and model cycle time	2 Early proliferative	8.47458	model cycle time (0-100)
X210166	PTPRR	209	5.25274	3.06128	25.7809	0.499476	-0.0259817	2	8.47458	3.74879	histology stage and model cycle time	2 Early proliferative	8.47458	model cycle time (0-100)
X210166	CXCL14	210	5.27788	3.06128	25.7809	-2.13365	0.114854	2	8.47458	6.33786	histology stage and model cycle time	2 Early proliferative	8.47458	model cycle time (0-100)
X210166	SCGB2A2	211	5.30301	3.06128	25.7809	-9.42717	0.524226	2	8.47458	4.90091	histology stage and model cycle time	2 Early proliferative	8.47458	model cycle time (0-100)
X210166	GAST	212	5.32814	3.06128	25.7809	-3.63052	0.208214	2	8.47458	7.8296	histology stage and model cycle time	2 Early proliferative	8.47458	model cycle time (0-100)
X210166	MT1H	213	5.35327	3.06128	25.7809	-8.20259	0.484426	2	8.47458	6.45462	histology stage and model cycle time	2 Early proliferative	8.47458	model cycle time (0-100)
X210166	HAP1	214	5.37841	3.06128	25.7809	0.154771	-0.00939881	2	8.47458	3.44676	histology stage and model cycle time	2 Early proliferative	8.47458	model cycle time (0-100)
X210166	LINC01010	215	5.40354	3.06128	25.7809	2.99556	-0.186797	2	8.47458	3.97719	histology stage and model cycle time	2 Early proliferative	8.47458	model cycle time (0-100)
X210166	GALNT15	216	5.42867	3.06128	25.7809	0.44857	-0.0286859	2	8.47458	3.67182	histology stage and model cycle time	2 Early proliferative	8.47458	model cycle time (0-100)
X210166	MFSD4A	217	5.4538	3.06128	25.7809	0.13622	-0.00892252	2	8.47458	3.70865	histology stage and model cycle time	2 Early proliferative	8.47458	model cycle time (0-100)
X210166	F2	218	5.47894	3.06128	25.7809	2.18349	-0.146318	2	8.47458	3.63722	histology stage and model cycle time	2 Early proliferative	8.47458	model cycle time (0-100)
X210166	LEFTY1	219	5.50407	3.06128	25.7809	1.43982	-0.0985969	2	8.47458	4.54415	histology stage and model cycle time	2 Early proliferative	8.47458	model cycle time (0-100)
X210166	PROK1	220	5.5292	3.06128	25.7809	-5.96982	0.417307	2	8.47458	5.16709	histology stage and model cycle time	2 Early proliferative	8.47458	model cycle time (0-100)
X210166	TMEM189-UBE2V1	221	5.55434	3.06128	25.7809	3.10338	-0.221218	2	8.47458	8.15844	histology stage and model cycle time	2 Early proliferative	8.47458	model cycle time (0-100)
X210166	CRISP3	222	5.57947	3.06128	25.7809	-2.62592	0.19069	2	8.47458	3.40929	histology stage and model cycle time	2 Early proliferative	8.47458	model cycle time (0-100)
X210166	AC007325.2	223	5.6046	3.06128	25.7809	-8.57579	0.633815	2	8.47458	3.7608	histology stage and model cycle time	2 Early proliferative	8.47458	model cycle time (0-100)
X210166	MYOCD	224	5.62973	3.06128	25.7809	0.672578	-0.0505443	2	8.47458	3.39547	histology stage and model cycle time	2 Early proliferative	8.47458	model cycle time (0-100)
X210166	SLC3A1	225	5.65487	3.06128	25.7809	-3.20469	0.244662	2	8.47458	5.45637	histology stage and model cycle time	2 Early proliferative	8.47458	model cycle time (0-100)
X210166	KCNH5	226	5.68	3.06128	25.7809	3.07215	-0.238067	2	8.47458	3.7922	histology stage and model cycle time	2 Early proliferative	8.47458	model cycle time (0-100)
X210166	CDH16	227	5.70513	3.06128	25.7809	1.69914	-0.133536	2	8.47458	4.01464	histology stage and model cycle time	2 Early proliferative	8.47458	model cycle time (0-100)
X210166	SLC30A2	228	5.73027	3.06128	25.7809	-1.78537	0.142184	2	8.47458	5.52949	histology stage and model cycle time	2 Early proliferative	8.47458	model cycle time (0-100)
X210166	AC012485.2	229	5.7554	3.06128	25.7809	2.46541	-0.198802	2	8.47458	3.69285	histology stage and model cycle time	2 Early proliferative	8.47458	model cycle time (0-100)
X210166	MT1M	230	5.78053	3.06128	25.7809	-2.23961	0.182716	2	8.47458	3.37475	histology stage and model cycle time	2 Early proliferative	8.47458	model cycle time (0-100)
X210166	SAMMSON	231	5.80566	3.06128	25.7809	-0.790454	0.0651959	2	8.47458	3.90358	histology stage and model cycle time	2 Early proliferative	8.47458	model cycle time (0-100)
X210166	MT1G	232	5.8308	3.06128	25.7809	-0.822023	0.0684931	2	8.47458	3.36424	histology stage and model cycle time	2 Early proliferative	8.47458	model cycle time (0-100)
X210166	ADH1B	233	5.85593	3.06128	25.7809	1.72952	-0.145476	2	8.47458	3.34577	histology stage and model cycle time	2 Early proliferative	8.47458	model cycle time (0-100)
X210166	RYR3	234	5.88106	3.06128	25.7809	0.623238	-0.0528824	2	8.47458	3.77195	histology stage and model cycle time	2 Early proliferative	8.47458	model cycle time (0-100)
X210166	CXCL13	235	5.90619	3.06128	25.7809	1.5563	-0.133119	2	8.47458	6.18577	histology stage and model cycle time	2 Early proliferative	8.47458	model cycle time (0-100)
X210166	PLA2G4F	236	5.93133	3.06128	25.7809	-8.63696	0.744207	2	8.47458	7.01382	histology stage and model cycle time	2 Early proliferative	8.47458	model cycle time (0-100)
X210166	NLRP5	237	5.95646	3.06128	25.7809	-4.07329	0.353321	2	8.47458	4.26138	histology stage and model cycle time	2 Early proliferative	8.47458	model cycle time (0-100)
X210166	KRT6A	238	5.98159	3.06128	25.7809	3.67757	-0.320912	2	8.47458	3.74182	histology stage and model cycle time	2 Early proliferative	8.47458	model cycle time (0-100)
X210166	SCARA5	239	6.00673	3.06128	25.7809	-3.8887	0.341146	2	8.47458	3.55521	histology stage and model cycle time	2 Early proliferative	8.47458	model cycle time (0-100)
X210166	TM4SF4	240	6.03186	3.06128	25.7809	-5.32106	0.468988	2	8.47458	4.48903	histology stage and model cycle time	2 Early proliferative	8.47458	model cycle time (0-100)
X210166	XDH	241	6.05699	3.06128	25.7809	-1.80663	0.159874	2	8.47458	5.42818	histology stage and model cycle time	2 Early proliferative	8.47458	model cycle time (0-100)
X210166	AC005154.6	242	6.08212	3.06128	25.7809	-2.01518	0.17893	2	8.47458	3.83811	histology stage and model cycle time	2 Early proliferative	8.47458	model cycle time (0-100)
X210166	CYP26A1	243	6.10726	3.06128	25.7809	0.473283	-0.0421383	2	8.47458	4.20409	histology stage and model cycle time	2 Early proliferative	8.47458	model cycle time (0-100)
X210166	GP1BB	244	6.13239	3.06128	25.7809	-7.492	0.668441	2	8.47458	3.83334	histology stage and model cycle time	2 Early proliferative	8.47458	model cycle time (0-100)
X210166	LHFPL3	245	6.15752	3.06128	25.7809	0.930067	-0.0831022	2	8.47458	4.93132	histology stage and model cycle time	2 Early proliferative	8.47458	model cycle time (0-100)
X210166	ATP12A	246	6.18265	3.06128	25.7809	-1.17011	0.104637	2	8.47458	4.29376	histology stage and model cycle time	2 Early proliferative	8.47458	model cycle time (0-100)
X210166	GLYATL3	247	6.20779	3.06128	25.7809	-3.04767	0.272589	2	8.47458	3.51245	histology stage and model cycle time	2 Early proliferative	8.47458	model cycle time (0-100)
X210166	LINC00844	248	6.23292	3.06128	25.7809	-4.773	0.426717	2	8.47458	3.88819	histology stage and model cycle time	2 Early proliferative	8.47458	model cycle time (0-100)
X210166	SULT1E1	249	6.25805	3.06128	25.7809	-3.54673	0.316747	2	8.47458	7.55494	histology stage and model cycle time	2 Early proliferative	8.47458	model cycle time (0-100)
X210329	SLC25A48	0	0	4.69959	46.0797	0.636979	-0.000729337	6	90.2542	5.45368	histology stage and model cycle time	6 Mid secretory	90.2542	model cycle time (0-100)
X210329	A2ML1	1	0.0251327	4.69959	46.0797	-0.223631	0.00075859	6	90.2542	5.24251	histology stage and model cycle time	6 Mid secretory	90.2542	model cycle time (0-100)
X210329	RAB4B-EGLN2	2	0.0502655	4.69959	46.0797	2.55505	-0.0144032	6	90.2542	5.36627	histology stage and model cycle time	6 Mid secretory	90.2542	model cycle time (0-100)
X210329	LY75-CD302	3	0.0753982	4.69959	46.0797	2.12321	-0.016728	6	90.2542	6.09266	histology stage and model cycle time	6 Mid secretory	90.2542	model cycle time (0-100)
X210329	ABCA12	4	0.100531	4.69959	46.0797	-0.580363	0.00587043	6	90.2542	5.52487	histology stage and model cycle time	6 Mid secretory	90.2542	model cycle time (0-100)
X210329	ROS1	5	0.125664	4.69959	46.0797	0.115633	-0.00142751	6	90.2542	4.21669	histology stage and model cycle time	6 Mid secretory	90.2542	model cycle time (0-100)
X210329	AMY1C	6	0.150796	4.69959	46.0797	3.55169	-0.0517391	6	90.2542	6.16294	histology stage and model cycle time	6 Mid secretory	90.2542	model cycle time (0-100)
X210329	NPIPA3	7	0.175929	4.69959	46.0797	3.07941	-0.0516743	6	90.2542	5.10956	histology stage and model cycle time	6 Mid secretory	90.2542	model cycle time (0-100)
X210329	C7orf55-LUC7L2	8	0.201062	4.69959	46.0797	1.18571	-0.0225084	6	90.2542	4.96424	histology stage and model cycle time	6 Mid secretory	90.2542	model cycle time (0-100)
X210329	NUTM2E	9	0.226195	4.69959	46.0797	2.88586	-0.061104	6	90.2542	3.70736	histology stage and model cycle time	6 Mid secretory	90.2542	model cycle time (0-100)
X210329	PLA2G4E	10	0.251327	4.69959	46.0797	3.42998	-0.0800924	6	90.2542	3.86218	histology stage and model cycle time	6 Mid secretory	90.2542	model cycle time (0-100)
X210329	BLOC1S5-TXNDC5	11	0.27646	4.69959	46.0797	1.59718	-0.0407489	6	90.2542	6.5416	histology stage and model cycle time	6 Mid secretory	90.2542	model cycle time (0-100)
X210329	AMY1A	12	0.301593	4.69959	46.0797	2.3915	-0.0661474	6	90.2542	5.36838	histology stage and model cycle time	6 Mid secretory	90.2542	model cycle time (0-100)
X210329	PDE6A	13	0.326726	4.69959	46.0797	-7.60426	0.226517	6	90.2542	3.47739	histology stage and model cycle time	6 Mid secretory	90.2542	model cycle time (0-100)
X210329	AC010975.1	14	0.351858	4.69959	46.0797	-5.42268	0.172973	6	90.2542	4.78937	histology stage and model cycle time	6 Mid secretory	90.2542	model cycle time (0-100)
X210329	UGT2B17	15	0.376991	4.69959	46.0797	3.43162	-0.116634	6	90.2542	5.23836	histology stage and model cycle time	6 Mid secretory	90.2542	model cycle time (0-100)
X210329	TBC1D3D	16	0.402124	4.69959	46.0797	6.95886	-0.250911	6	90.2542	4.13751	histology stage and model cycle time	6 Mid secretory	90.2542	model cycle time (0-100)
X210329	TRIM6-TRIM34	17	0.427257	4.69959	46.0797	-4.28816	0.163387	6	90.2542	4.20011	histology stage and model cycle time	6 Mid secretory	90.2542	model cycle time (0-100)
X210329	SCGB1D4	18	0.452389	4.69959	46.0797	-4.31762	0.173238	6	90.2542	7.01951	histology stage and model cycle time	6 Mid secretory	90.2542	model cycle time (0-100)
X210329	HPCAL4	19	0.477522	4.69959	46.0797	-7.04597	0.296774	6	90.2542	4.45547	histology stage and model cycle time	6 Mid secretory	90.2542	model cycle time (0-100)
X210329	RPS10-NUDT3	20	0.502655	4.69959	46.0797	2.71034	-0.119497	6	90.2542	8.49623	histology stage and model cycle time	6 Mid secretory	90.2542	model cycle time (0-100)
X210329	SCGB1D2	21	0.527788	4.69959	46.0797	-3.0733	0.141467	6	90.2542	4.86668	histology stage and model cycle time	6 Mid secretory	90.2542	model cycle time (0-100)
X210329	BIVM-ERCC5	22	0.55292	4.69959	46.0797	-1.51806	0.0727814	6	90.2542	9.42845	histology stage and model cycle time	6 Mid secretory	90.2542	model cycle time (0-100)
X210329	PKHD1L1	23	0.578053	4.69959	46.0797	-2.39301	0.119234	6	90.2542	3.50105	histology stage and model cycle time	6 Mid secretory	90.2542	model cycle time (0-100)
X210329	PEBP4	24	0.603186	4.69959	46.0797	-9.18994	0.474907	6	90.2542	3.69052	histology stage and model cycle time	6 Mid secretory	90.2542	model cycle time (0-100)
X210329	ATP6V1B1	25	0.628319	4.69959	46.0797	1.86448	-0.0997406	6	90.2542	3.37509	histology stage and model cycle time	6 Mid secretory	90.2542	model cycle time (0-100)
X210329	HOXA13	26	0.653451	4.69959	46.0797	-1.96539	0.108646	6	90.2542	4.31284	histology stage and model cycle time	6 Mid secretory	90.2542	model cycle time (0-100)
X210329	ATP6V1G2-DDX39B	27	0.678584	4.69959	46.0797	-5.04444	0.28768	6	90.2542	4.5961	histology stage and model cycle time	6 Mid secretory	90.2542	model cycle time (0-100)
X210329	MMP26	28	0.703717	4.69959	46.0797	-3.492	0.20513	6	90.2542	6.09463	histology stage and model cycle time	6 Mid secretory	90.2542	model cycle time (0-100)
X210329	CBSL	29	0.728849	4.69959	46.0797	1.85387	-0.11201	6	90.2542	4.70544	histology stage and model cycle time	6 Mid secretory	90.2542	model cycle time (0-100)
X210329	HMGCS2	30	0.753982	4.69959	46.0797	-5.25137	0.325886	6	90.2542	3.40627	histology stage and model cycle time	6 Mid secretory	90.2542	model cycle time (0-100)
X210329	FXYD4	31	0.779115	4.69959	46.0797	0.565306	-0.0359854	6	90.2542	4.15949	histology stage and model cycle time	6 Mid secretory	90.2542	model cycle time (0-100)
X210329	LRRC26	32	0.804248	4.69959	46.0797	-1.12355	0.0732728	6	90.2542	5.16055	histology stage and model cycle time	6 Mid secretory	90.2542	model cycle time (0-100)
X210329	TMEM190	33	0.82938	4.69959	46.0797	-8.85832	0.591143	6	90.2542	3.41258	histology stage and model cycle time	6 Mid secretory	90.2542	model cycle time (0-100)
X210329	KRT5	34	0.854513	4.69959	46.0797	-2.56828	0.175179	6	90.2542	3.89737	histology stage and model cycle time	6 Mid secretory	90.2542	model cycle time (0-100)
X210329	SLITRK6	35	0.879646	4.69959	46.0797	-3.04297	0.211916	6	90.2542	3.35547	histology stage and model cycle time	6 Mid secretory	90.2542	model cycle time (0-100)
X210329	LRP2	36	0.904779	4.69959	46.0797	-8.0316	0.57048	6	90.2542	4.14305	histology stage and model cycle time	6 Mid secretory	90.2542	model cycle time (0-100)
X210329	SERPINA4	37	0.929911	4.69959	46.0797	-11.3154	0.818929	6	90.2542	3.89237	histology stage and model cycle time	6 Mid secretory	90.2542	model cycle time (0-100)
X210329	GP2	38	0.955044	4.69959	46.0797	-0.577876	0.0425726	6	90.2542	8.03432	histology stage and model cycle time	6 Mid secretory	90.2542	model cycle time (0-100)
X210329	CLDN22	39	0.980177	4.69959	46.0797	-2.09399	0.156886	6	90.2542	4.91974	histology stage and model cycle time	6 Mid secretory	90.2542	model cycle time (0-100)
X210329	ANXA8	40	1.00531	4.69959	46.0797	3.33615	-0.253969	6	90.2542	3.53529	histology stage and model cycle time	6 Mid secretory	90.2542	model cycle time (0-100)
X210329	GRIA2	41	1.03044	4.69959	46.0797	-1.13616	0.0878048	6	90.2542	4.11345	histology stage and model cycle time	6 Mid secretory	90.2542	model cycle time (0-100)
X210329	CALB2	42	1.05558	4.69959	46.0797	-9.11227	0.714305	6	90.2542	5.32554	histology stage and model cycle time	6 Mid secretory	90.2542	model cycle time (0-100)
X210329	ERMN	43	1.08071	4.69959	46.0797	-0.886972	0.0704673	6	90.2542	3.58559	histology stage and model cycle time	6 Mid secretory	90.2542	model cycle time (0-100)
X210329	OVGP1	44	1.10584	4.69959	46.0797	-2.61495	0.210384	6	90.2542	4.18574	histology stage and model cycle time	6 Mid secretory	90.2542	model cycle time (0-100)
X210329	PRICKLE2-AS1	45	1.13097	4.69959	46.0797	-3.93181	0.320093	6	90.2542	4.156	histology stage and model cycle time	6 Mid secretory	90.2542	model cycle time (0-100)
X210329	TNNC1	46	1.15611	4.69959	46.0797	-11.635	0.957753	6	90.2542	3.4639	histology stage and model cycle time	6 Mid secretory	90.2542	model cycle time (0-100)
X210329	SPDEF	47	1.18124	4.69959	46.0797	-3.52511	0.293182	6	90.2542	3.50771	histology stage and model cycle time	6 Mid secretory	90.2542	model cycle time (0-100)
X210329	COL9A1	48	1.20637	4.69959	46.0797	0.951727	-0.0799167	6	90.2542	3.42207	histology stage and model cycle time	6 Mid secretory	90.2542	model cycle time (0-100)
X210329	OLFM4	49	1.2315	4.69959	46.0797	-11.9197	1.00981	6	90.2542	7.08801	histology stage and model cycle time	6 Mid secretory	90.2542	model cycle time (0-100)
X210329	PAK5	50	1.25664	4.69959	46.0797	-0.46033	0.0393177	6	90.2542	3.6677	histology stage and model cycle time	6 Mid secretory	90.2542	model cycle time (0-100)
X210329	MYO3A	51	1.28177	4.69959	46.0797	-8.19853	0.705501	6	90.2542	3.47356	histology stage and model cycle time	6 Mid secretory	90.2542	model cycle time (0-100)
X210329	GMNC	52	1.3069	4.69959	46.0797	-1.55847	0.135023	6	90.2542	3.43842	histology stage and model cycle time	6 Mid secretory	90.2542	model cycle time (0-100)
X210329	ATP6V0A4	53	1.33204	4.69959	46.0797	-0.433955	0.0378275	6	90.2542	3.66606	histology stage and model cycle time	6 Mid secretory	90.2542	model cycle time (0-100)
X210329	DRGX	54	1.35717	4.69959	46.0797	-7.191	0.630256	6	90.2542	5.02723	histology stage and model cycle time	6 Mid secretory	90.2542	model cycle time (0-100)
X210329	IHH	55	1.3823	4.69959	46.0797	-2.16905	0.191019	6	90.2542	3.38699	histology stage and model cycle time	6 Mid secretory	90.2542	model cycle time (0-100)
X210329	AGTR2	56	1.40743	4.69959	46.0797	-8.77695	0.776154	6	90.2542	4.34468	histology stage and model cycle time	6 Mid secretory	90.2542	model cycle time (0-100)
X210329	ATP1A2	57	1.43257	4.69959	46.0797	-1.54997	0.137545	6	90.2542	3.84757	histology stage and model cycle time	6 Mid secretory	90.2542	model cycle time (0-100)
X210329	KCNC2	58	1.4577	4.69959	46.0797	-8.85922	0.788411	6	90.2542	4.28928	histology stage and model cycle time	6 Mid secretory	90.2542	model cycle time (0-100)
X210329	SOSTDC1	59	1.48283	4.69959	46.0797	-9.01603	0.804142	6	90.2542	4.19682	histology stage and model cycle time	6 Mid secretory	90.2542	model cycle time (0-100)
X210329	SFRP5	60	1.50796	4.69959	46.0797	1.41733	-0.126611	6	90.2542	4.4903	histology stage and model cycle time	6 Mid secretory	90.2542	model cycle time (0-100)
X210329	LRRTM4	61	1.5331	4.69959	46.0797	-8.43806	0.754489	6	90.2542	3.43474	histology stage and model cycle time	6 Mid secretory	90.2542	model cycle time (0-100)
X210329	GACAT2	62	1.55823	4.69959	46.0797	-6.24723	0.558769	6	90.2542	3.89314	histology stage and model cycle time	6 Mid secretory	90.2542	model cycle time (0-100)
X210329	FBN3	63	1.58336	4.69959	46.0797	-1.1987	0.10718	6	90.2542	5.40488	histology stage and model cycle time	6 Mid secretory	90.2542	model cycle time (0-100)
X210329	KRT13	64	1.6085	4.69959	46.0797	-0.465364	0.0415704	6	90.2542	3.40819	histology stage and model cycle time	6 Mid secretory	90.2542	model cycle time (0-100)
X210329	HAPLN4	65	1.63363	4.69959	46.0797	0.718962	-0.064122	6	90.2542	3.97349	histology stage and model cycle time	6 Mid secretory	90.2542	model cycle time (0-100)
X210329	CDC20B	66	1.65876	4.69959	46.0797	0.576337	-0.0512876	6	90.2542	5.1693	histology stage and model cycle time	6 Mid secretory	90.2542	model cycle time (0-100)
X210329	WIF1	67	1.68389	4.69959	46.0797	-7.78313	0.690634	6	90.2542	5.97046	histology stage and model cycle time	6 Mid secretory	90.2542	model cycle time (0-100)
X210329	AC009110.1	68	1.70903	4.69959	46.0797	-6.78793	0.600219	6	90.2542	5.56167	histology stage and model cycle time	6 Mid secretory	90.2542	model cycle time (0-100)
X210329	TRH	69	1.73416	4.69959	46.0797	-2.10694	0.185534	6	90.2542	6.03277	histology stage and model cycle time	6 Mid secretory	90.2542	model cycle time (0-100)
X210329	SFRP4	70	1.75929	4.69959	46.0797	-2.96902	0.260195	6	90.2542	3.63157	histology stage and model cycle time	6 Mid secretory	90.2542	model cycle time (0-100)
X210329	ETNPPL	71	1.78442	4.69959	46.0797	-7.33414	0.639241	6	90.2542	5.78133	histology stage and model cycle time	6 Mid secretory	90.2542	model cycle time (0-100)
X210329	MYOT	72	1.80956	4.69959	46.0797	-5.89985	0.511089	6	90.2542	3.36465	histology stage and model cycle time	6 Mid secretory	90.2542	model cycle time (0-100)
X210329	PENK	73	1.83469	4.69959	46.0797	-3.55674	0.306024	6	90.2542	5.00214	histology stage and model cycle time	6 Mid secretory	90.2542	model cycle time (0-100)
X210329	PCDH8	74	1.85982	4.69959	46.0797	-6.93951	0.59263	6	90.2542	4.31322	histology stage and model cycle time	6 Mid secretory	90.2542	model cycle time (0-100)
X210329	VWA5B2	75	1.88496	4.69959	46.0797	-0.877795	0.074353	6	90.2542	3.65219	histology stage and model cycle time	6 Mid secretory	90.2542	model cycle time (0-100)
X210329	EDN2	76	1.91009	4.69959	46.0797	-8.49651	0.71333	6	90.2542	3.51211	histology stage and model cycle time	6 Mid secretory	90.2542	model cycle time (0-100)
X210329	CADPS	77	1.93522	4.69959	46.0797	-1.14565	0.0952652	6	90.2542	3.75754	histology stage and model cycle time	6 Mid secretory	90.2542	model cycle time (0-100)
X210329	SDK2	78	1.96035	4.69959	46.0797	-3.29357	0.27106	6	90.2542	3.54452	histology stage and model cycle time	6 Mid secretory	90.2542	model cycle time (0-100)
X210329	ASIC2	79	1.98549	4.69959	46.0797	-4.08324	0.332349	6	90.2542	4.42413	histology stage and model cycle time	6 Mid secretory	90.2542	model cycle time (0-100)
X210329	SLC51B	80	2.01062	4.69959	46.0797	-0.0313478	0.0025215	6	90.2542	4.57829	histology stage and model cycle time	6 Mid secretory	90.2542	model cycle time (0-100)
X210329	CHD5	81	2.03575	4.69959	46.0797	-8.31092	0.660117	6	90.2542	3.62543	histology stage and model cycle time	6 Mid secretory	90.2542	model cycle time (0-100)
X210329	LINC01411	82	2.06088	4.69959	46.0797	-7.80772	0.611884	6	90.2542	4.8923	histology stage and model cycle time	6 Mid secretory	90.2542	model cycle time (0-100)
X210329	TMEM132D	83	2.08602	4.69959	46.0797	-9.85449	0.761369	6	90.2542	3.95639	histology stage and model cycle time	6 Mid secretory	90.2542	model cycle time (0-100)
X210329	NECAB1	84	2.11115	4.69959	46.0797	0.621283	-0.0472822	6	90.2542	3.5522	histology stage and model cycle time	6 Mid secretory	90.2542	model cycle time (0-100)
X210329	FMO1	85	2.13628	4.69959	46.0797	-0.419461	0.0314174	6	90.2542	4.15052	histology stage and model cycle time	6 Mid secretory	90.2542	model cycle time (0-100)
X210329	ALPP	86	2.16142	4.69959	46.0797	-9.05465	0.666848	6	90.2542	4.54376	histology stage and model cycle time	6 Mid secretory	90.2542	model cycle time (0-100)
X210329	COL11A1	87	2.18655	4.69959	46.0797	-2.55765	0.185042	6	90.2542	4.27835	histology stage and model cycle time	6 Mid secretory	90.2542	model cycle time (0-100)
X210329	GALNT5	88	2.21168	4.69959	46.0797	-1.96373	0.139432	6	90.2542	3.9807	histology stage and model cycle time	6 Mid secretory	90.2542	model cycle time (0-100)
X210329	SMCO3	89	2.23681	4.69959	46.0797	-8.21399	0.571813	6	90.2542	4.0936	histology stage and model cycle time	6 Mid secretory	90.2542	model cycle time (0-100)
X210329	TIGD1	90	2.26195	4.69959	46.0797	-10.9088	0.743773	6	90.2542	5.03263	histology stage and model cycle time	6 Mid secretory	90.2542	model cycle time (0-100)
X210329	AC004069.1	91	2.28708	4.69959	46.0797	1.96373	-0.13099	6	90.2542	3.36393	histology stage and model cycle time	6 Mid secretory	90.2542	model cycle time (0-100)
X210329	GSTA1	92	2.31221	4.69959	46.0797	2.1452	-0.139838	6	90.2542	4.27003	histology stage and model cycle time	6 Mid secretory	90.2542	model cycle time (0-100)
X210329	IGFN1	93	2.33734	4.69959	46.0797	0.395416	-0.0251591	6	90.2542	4.35276	histology stage and model cycle time	6 Mid secretory	90.2542	model cycle time (0-100)
X210329	BRINP2	94	2.36248	4.69959	46.0797	2.3526	-0.145925	6	90.2542	4.39055	histology stage and model cycle time	6 Mid secretory	90.2542	model cycle time (0-100)
X210329	TRIM39-RPP21	95	2.38761	4.69959	46.0797	3.22059	-0.194485	6	90.2542	6.15016	histology stage and model cycle time	6 Mid secretory	90.2542	model cycle time (0-100)
X210329	SENP3-EIF4A1	96	2.41274	4.69959	46.0797	0.854996	-0.0501976	6	90.2542	4.56654	histology stage and model cycle time	6 Mid secretory	90.2542	model cycle time (0-100)
X210329	WISP2	97	2.43788	4.69959	46.0797	-1.28016	0.0729647	6	90.2542	3.6268	histology stage and model cycle time	6 Mid secretory	90.2542	model cycle time (0-100)
X210329	CLCA4	98	2.46301	4.69959	46.0797	1.04202	-0.0575681	6	90.2542	3.47385	histology stage and model cycle time	6 Mid secretory	90.2542	model cycle time (0-100)
X210329	CSMD3	99	2.48814	4.69959	46.0797	1.40917	-0.0753363	6	90.2542	3.62184	histology stage and model cycle time	6 Mid secretory	90.2542	model cycle time (0-100)
X210329	SLC5A8	100	2.51327	4.69959	46.0797	0.533828	-0.0275682	6	90.2542	4.77849	histology stage and model cycle time	6 Mid secretory	90.2542	model cycle time (0-100)
X210329	MUC6	101	2.53841	4.69959	46.0797	0.986348	-0.0491113	6	90.2542	4.02768	histology stage and model cycle time	6 Mid secretory	90.2542	model cycle time (0-100)
X210329	CSF3	102	2.56354	4.69959	46.0797	-7.46269	0.357523	6	90.2542	3.35984	histology stage and model cycle time	6 Mid secretory	90.2542	model cycle time (0-100)
X210329	MUC5B	103	2.58867	4.69959	46.0797	-0.411933	0.0189468	6	90.2542	3.79193	histology stage and model cycle time	6 Mid secretory	90.2542	model cycle time (0-100)
X210329	IGHG4	104	2.61381	4.69959	46.0797	-1.17814	0.0519	6	90.2542	3.99546	histology stage and model cycle time	6 Mid secretory	90.2542	model cycle time (0-100)
X210329	HBG1	105	2.63894	4.69959	46.0797	-0.546809	0.0230111	6	90.2542	3.41847	histology stage and model cycle time	6 Mid secretory	90.2542	model cycle time (0-100)
X210329	IGHA2	106	2.66407	4.69959	46.0797	2.66396	-0.106787	6	90.2542	3.74205	histology stage and model cycle time	6 Mid secretory	90.2542	model cycle time (0-100)
X210329	TIFAB	107	2.6892	4.69959	46.0797	-6.25786	0.238198	6	90.2542	4.00215	histology stage and model cycle time	6 Mid secretory	90.2542	model cycle time (0-100)
X210329	IGHG3	108	2.71434	4.69959	46.0797	0.391466	-0.0140997	6	90.2542	4.09168	histology stage and model cycle time	6 Mid secretory	90.2542	model cycle time (0-100)
X210329	IGHG1	109	2.73947	4.69959	46.0797	-0.75708	0.0257021	6	90.2542	3.53631	histology stage and model cycle time	6 Mid secretory	90.2542	model cycle time (0-100)
X210329	IGHG2	110	2.7646	4.69959	46.0797	0.368174	-0.0117296	6	90.2542	3.5486	histology stage and model cycle time	6 Mid secretory	90.2542	model cycle time (0-100)
X210329	MMP7	111	2.78973	4.69959	46.0797	-1.0308	0.0306645	6	90.2542	3.93881	histology stage and model cycle time	6 Mid secretory	90.2542	model cycle time (0-100)
X210329	NOTUM	112	2.81487	4.69959	46.0797	-8.38149	0.231491	6	90.2542	3.36295	histology stage and model cycle time	6 Mid secretory	90.2542	model cycle time (0-100)
X210329	TBC1D3E	113	2.84	4.69959	46.0797	-6.43717	0.163972	6	90.2542	3.83894	histology stage and model cycle time	6 Mid secretory	90.2542	model cycle time (0-100)
X210329	BPIFB1	114	2.86513	4.69959	46.0797	-0.636642	0.0148402	6	90.2542	6.19682	histology stage and model cycle time	6 Mid secretory	90.2542	model cycle time (0-100)
X210329	SLC5A5	115	2.89027	4.69959	46.0797	-6.94593	0.146786	6	90.2542	3.37067	histology stage and model cycle time	6 Mid secretory	90.2542	model cycle time (0-100)
X210329	VGF	116	2.9154	4.69959	46.0797	-5.23315	0.0991259	6	90.2542	3.96437	histology stage and model cycle time	6 Mid secretory	90.2542	model cycle time (0-100)
X210329	CXCL5	117	2.94053	4.69959	46.0797	-8.29974	0.138931	6	90.2542	4.38299	histology stage and model cycle time	6 Mid secretory	90.2542	model cycle time (0-100)
X210329	IGHA1	118	2.96566	4.69959	46.0797	-0.371525	0.00539675	6	90.2542	3.77906	histology stage and model cycle time	6 Mid secretory	90.2542	model cycle time (0-100)
X210329	MUC5AC	119	2.9908	4.69959	46.0797	-1.31821	0.0162185	6	90.2542	5.39357	histology stage and model cycle time	6 Mid secretory	90.2542	model cycle time (0-100)
X210329	GREM1	120	3.01593	4.69959	46.0797	-0.204409	0.00205907	6	90.2542	3.83362	histology stage and model cycle time	6 Mid secretory	90.2542	model cycle time (0-100)
X210329	PDZK1	121	3.04106	4.69959	46.0797	1.32579	-0.0103898	6	90.2542	4.29602	histology stage and model cycle time	6 Mid secretory	90.2542	model cycle time (0-100)
X210329	SLC6A14	122	3.06619	4.69959	46.0797	0.267531	-0.00149687	6	90.2542	5.58391	histology stage and model cycle time	6 Mid secretory	90.2542	model cycle time (0-100)
X210329	IGLL5	123	3.09133	4.69959	46.0797	0.678186	-0.00227197	6	90.2542	4.87648	histology stage and model cycle time	6 Mid secretory	90.2542	model cycle time (0-100)
X210329	RGPD1	124	3.11646	4.69959	46.0797	-1.41566	0.00156132	6	90.2542	3.95807	histology stage and model cycle time	6 Mid secretory	90.2542	model cycle time (0-100)
X210329	MUC4	125	3.14159	4.69959	46.0797	0.698893	0.000800228	6	90.2542	3.43674	histology stage and model cycle time	6 Mid secretory	90.2542	model cycle time (0-100)
X210329	MINOS1-NBL1	126	3.16673	4.69959	46.0797	-1.72645	-0.00585637	6	90.2542	10.2046	histology stage and model cycle time	6 Mid secretory	90.2542	model cycle time (0-100)
X210329	ISY1-RAB43	127	3.19186	4.69959	46.0797	-10.0192	-0.0564801	6	90.2542	10.5901	histology stage and model cycle time	6 Mid secretory	90.2542	model cycle time (0-100)
X210329	EPYC	128	3.21699	4.69959	46.0797	2.35743	0.0185733	6	90.2542	4.25358	histology stage and model cycle time	6 Mid secretory	90.2542	model cycle time (0-100)
X210329	TNFSF12-TNFSF13	129	3.24212	4.69959	46.0797	6.6069	0.0668295	6	90.2542	6.58845	histology stage and model cycle time	6 Mid secretory	90.2542	model cycle time (0-100)
X210329	MMP12	130	3.26726	4.69959	46.0797	1.50752	0.0186106	6	90.2542	4.85327	histology stage and model cycle time	6 Mid secretory	90.2542	model cycle time (0-100)
X210329	AC007952.4	131	3.29239	4.69959	46.0797	-0.399819	-0.00582435	6	90.2542	3.52177	histology stage and model cycle time	6 Mid secretory	90.2542	model cycle time (0-100)
X210329	SIX1	132	3.31752	4.69959	46.0797	0.534795	0.00897417	6	90.2542	3.63849	histology stage and model cycle time	6 Mid secretory	90.2542	model cycle time (0-100)
X210329	INHBA	133	3.34265	4.69959	46.0797	0.833106	0.0158149	6	90.2542	4.07583	histology stage and model cycle time	6 Mid secretory	90.2542	model cycle time (0-100)
X210329	MMP27	134	3.36779	4.69959	46.0797	5.7333	0.121394	6	90.2542	4.54452	histology stage and model cycle time	6 Mid secretory	90.2542	model cycle time (0-100)
X210329	CXCL8	135	3.39292	4.69959	46.0797	-1.27256	-0.0297153	6	90.2542	4.29769	histology stage and model cycle time	6 Mid secretory	90.2542	model cycle time (0-100)
X210329	PTPRN	136	3.41805	4.69959	46.0797	3.67433	0.0937436	6	90.2542	3.47868	histology stage and model cycle time	6 Mid secretory	90.2542	model cycle time (0-100)
X210329	SAA2	137	3.44319	4.69959	46.0797	0.250242	0.00692154	6	90.2542	3.671	histology stage and model cycle time	6 Mid secretory	90.2542	model cycle time (0-100)
X210329	GIMAP1-GIMAP5	138	3.46832	4.69959	46.0797	5.30585	0.158051	6	90.2542	3.87534	histology stage and model cycle time	6 Mid secretory	90.2542	model cycle time (0-100)
X210329	IL1A	139	3.49345	4.69959	46.0797	2.67363	0.0852836	6	90.2542	3.74536	histology stage and model cycle time	6 Mid secretory	90.2542	model cycle time (0-100)
X210329	INO80B-WBP1	140	3.51858	4.69959	46.0797	-4.20899	-0.143055	6	90.2542	8.15774	histology stage and model cycle time	6 Mid secretory	90.2542	model cycle time (0-100)
X210329	MMP1	141	3.54372	4.69959	46.0797	-0.246512	-0.0088883	6	90.2542	6.96496	histology stage and model cycle time	6 Mid secretory	90.2542	model cycle time (0-100)
X210329	CYP24A1	142	3.56885	4.69959	46.0797	1.90949	0.0727551	6	90.2542	4.88178	histology stage and model cycle time	6 Mid secretory	90.2542	model cycle time (0-100)
X210329	MMP3	143	3.59398	4.69959	46.0797	2.98828	0.1199	6	90.2542	10.0464	histology stage and model cycle time	6 Mid secretory	90.2542	model cycle time (0-100)
X210329	SERPINB2	144	3.61911	4.69959	46.0797	6.61041	0.278428	6	90.2542	3.5513	histology stage and model cycle time	6 Mid secretory	90.2542	model cycle time (0-100)
X210329	CEACAM6	145	3.64425	4.69959	46.0797	0.81419	0.035897	6	90.2542	4.08365	histology stage and model cycle time	6 Mid secretory	90.2542	model cycle time (0-100)
X210329	MMP8	146	3.66938	4.69959	46.0797	7.98895	0.367739	6	90.2542	3.75738	histology stage and model cycle time	6 Mid secretory	90.2542	model cycle time (0-100)
X210329	AL645922.1	147	3.69451	4.69959	46.0797	5.54603	0.265897	6	90.2542	5.98546	histology stage and model cycle time	6 Mid secretory	90.2542	model cycle time (0-100)
X210329	SERPINB3	148	3.71965	4.69959	46.0797	1.47781	0.0736331	6	90.2542	6.53863	histology stage and model cycle time	6 Mid secretory	90.2542	model cycle time (0-100)
X210329	IL11	149	3.74478	4.69959	46.0797	-0.255975	-0.013228	6	90.2542	3.58195	histology stage and model cycle time	6 Mid secretory	90.2542	model cycle time (0-100)
X210329	MMP10	150	3.76991	4.69959	46.0797	2.86594	0.153314	6	90.2542	8.43781	histology stage and model cycle time	6 Mid secretory	90.2542	model cycle time (0-100)
X210329	IRX6	151	3.79504	4.69959	46.0797	4.8127	0.266044	6	90.2542	3.91685	histology stage and model cycle time	6 Mid secretory	90.2542	model cycle time (0-100)
X210329	SERPINB4	152	3.82018	4.69959	46.0797	-4.6893	-0.267427	6	90.2542	4.5636	histology stage and model cycle time	6 Mid secretory	90.2542	model cycle time (0-100)
X210329	PADI1	153	3.84531	4.69959	46.0797	4.89989	0.287833	6	90.2542	3.73858	histology stage and model cycle time	6 Mid secretory	90.2542	model cycle time (0-100)
X210329	C1QTNF3-AMACR	154	3.87044	4.69959	46.0797	1.42856	0.0863122	6	90.2542	3.52554	histology stage and model cycle time	6 Mid secretory	90.2542	model cycle time (0-100)
X210329	SST	155	3.89557	4.69959	46.0797	4.15367	0.257766	6	90.2542	3.71585	histology stage and model cycle time	6 Mid secretory	90.2542	model cycle time (0-100)
X210329	CHI3L1	156	3.92071	4.69959	46.0797	1.43733	0.0914954	6	90.2542	3.66991	histology stage and model cycle time	6 Mid secretory	90.2542	model cycle time (0-100)
X210329	SPOCD1	157	3.94584	4.69959	46.0797	3.17483	0.207048	6	90.2542	3.39205	histology stage and model cycle time	6 Mid secretory	90.2542	model cycle time (0-100)
X210329	LIPH	158	3.97097	4.69959	46.0797	4.09803	0.273474	6	90.2542	4.67826	histology stage and model cycle time	6 Mid secretory	90.2542	model cycle time (0-100)
X210329	GPX3	159	3.99611	4.69959	46.0797	2.30463	0.157196	6	90.2542	3.36956	histology stage and model cycle time	6 Mid secretory	90.2542	model cycle time (0-100)
X210329	IGFBP1	160	4.02124	4.69959	46.0797	6.37757	0.444141	6	90.2542	10.56	histology stage and model cycle time	6 Mid secretory	90.2542	model cycle time (0-100)
X210329	LEFTY2	161	4.04637	4.69959	46.0797	2.46913	0.175381	6	90.2542	4.10307	histology stage and model cycle time	6 Mid secretory	90.2542	model cycle time (0-100)
X210329	SCEL	162	4.0715	4.69959	46.0797	2.4193	0.175092	6	90.2542	3.7434	histology stage and model cycle time	6 Mid secretory	90.2542	model cycle time (0-100)
X210329	CEMIP	163	4.09664	4.69959	46.0797	1.39983	0.103127	6	90.2542	3.93622	histology stage and model cycle time	6 Mid secretory	90.2542	model cycle time (0-100)
X210329	CHI3L2	164	4.12177	4.69959	46.0797	3.73807	0.280065	6	90.2542	3.7634	histology stage and model cycle time	6 Mid secretory	90.2542	model cycle time (0-100)
X210329	C1orf116	165	4.1469	4.69959	46.0797	1.5826	0.120478	6	90.2542	3.43451	histology stage and model cycle time	6 Mid secretory	90.2542	model cycle time (0-100)
X210329	HAVCR1	166	4.17204	4.69959	46.0797	5.09148	0.393481	6	90.2542	4.86767	histology stage and model cycle time	6 Mid secretory	90.2542	model cycle time (0-100)
X210329	SERPINB7	167	4.19717	4.69959	46.0797	5.45946	0.427963	6	90.2542	3.77523	histology stage and model cycle time	6 Mid secretory	90.2542	model cycle time (0-100)
X210329	PAEP	168	4.2223	4.69959	46.0797	2.84873	0.226323	6	90.2542	8.08406	histology stage and model cycle time	6 Mid secretory	90.2542	model cycle time (0-100)
X210329	GSG1L	169	4.24743	4.69959	46.0797	5.81466	0.467815	6	90.2542	3.35701	histology stage and model cycle time	6 Mid secretory	90.2542	model cycle time (0-100)
X210329	AKR1B10	170	4.27257	4.69959	46.0797	4.97212	0.404786	6	90.2542	4.82017	histology stage and model cycle time	6 Mid secretory	90.2542	model cycle time (0-100)
X210329	ADGRF1	171	4.2977	4.69959	46.0797	4.64532	0.382385	6	90.2542	10.2225	histology stage and model cycle time	6 Mid secretory	90.2542	model cycle time (0-100)
X210329	CPA4	172	4.32283	4.69959	46.0797	5.39606	0.448788	6	90.2542	3.55748	histology stage and model cycle time	6 Mid secretory	90.2542	model cycle time (0-100)
X210329	HABP2	173	4.34796	4.69959	46.0797	2.34089	0.196565	6	90.2542	5.01493	histology stage and model cycle time	6 Mid secretory	90.2542	model cycle time (0-100)
X210329	LBP	174	4.3731	4.69959	46.0797	4.20773	0.356469	6	90.2542	5.97138	histology stage and model cycle time	6 Mid secretory	90.2542	model cycle time (0-100)
X210329	ADGRF4	175	4.39823	4.69959	46.0797	5.00332	0.427343	6	90.2542	4.4577	histology stage and model cycle time	6 Mid secretory	90.2542	model cycle time (0-100)
X210329	CYP3A5	176	4.42336	4.69959	46.0797	4.51824	0.388804	6	90.2542	7.33555	histology stage and model cycle time	6 Mid secretory	90.2542	model cycle time (0-100)
X210329	SPINK1	177	4.4485	4.69959	46.0797	6.96607	0.603526	6	90.2542	6.24178	histology stage and model cycle time	6 Mid secretory	90.2542	model cycle time (0-100)
X210329	RBP4	178	4.47363	4.69959	46.0797	4.27304	0.372476	6	90.2542	6.09567	histology stage and model cycle time	6 Mid secretory	90.2542	model cycle time (0-100)
X210329	ZPLD1	179	4.49876	4.69959	46.0797	6.87913	0.602922	6	90.2542	3.9317	histology stage and model cycle time	6 Mid secretory	90.2542	model cycle time (0-100)
X210329	FGB	180	4.52389	4.69959	46.0797	4.80995	0.423592	6	90.2542	8.23144	histology stage and model cycle time	6 Mid secretory	90.2542	model cycle time (0-100)
X210329	COMP	181	4.54903	4.69959	46.0797	6.38279	0.564436	6	90.2542	11.8108	histology stage and model cycle time	6 Mid secretory	90.2542	model cycle time (0-100)
X210329	FGA	182	4.57416	4.69959	46.0797	3.98751	0.353852	6	90.2542	6.06174	histology stage and model cycle time	6 Mid secretory	90.2542	model cycle time (0-100)
X210329	DRAIC	183	4.59929	4.69959	46.0797	2.89598	0.257722	6	90.2542	4.02116	histology stage and model cycle time	6 Mid secretory	90.2542	model cycle time (0-100)
X210329	GGT2	184	4.62442	4.69959	46.0797	4.9358	0.440225	6	90.2542	3.93962	histology stage and model cycle time	6 Mid secretory	90.2542	model cycle time (0-100)
X210329	PRL	185	4.64956	4.69959	46.0797	3.16573	0.282798	6	90.2542	3.40474	histology stage and model cycle time	6 Mid secretory	90.2542	model cycle time (0-100)
X210329	TMEM252	186	4.67469	4.69959	46.0797	4.38367	0.391966	6	90.2542	6.7783	histology stage and model cycle time	6 Mid secretory	90.2542	model cycle time (0-100)
X210329	C4BPA	187	4.69982	4.69959	46.0797	1.9961	0.178537	6	90.2542	5.29331	histology stage and model cycle time	6 Mid secretory	90.2542	model cycle time (0-100)
X210329	UGT1A6	188	4.72496	4.69959	46.0797	3.30129	0.295182	6	90.2542	4.55641	histology stage and model cycle time	6 Mid secretory	90.2542	model cycle time (0-100)
X210329	SLC15A1	189	4.75009	4.69959	46.0797	2.43958	0.217925	6	90.2542	4.45384	histology stage and model cycle time	6 Mid secretory	90.2542	model cycle time (0-100)
X210329	LINC01502	190	4.77522	4.69959	46.0797	6.24127	0.556641	6	90.2542	10.5902	histology stage and model cycle time	6 Mid secretory	90.2542	model cycle time (0-100)
X210329	DLGAP1-AS3	191	4.80035	4.69959	46.0797	7.33623	0.652844	6	90.2542	4.65877	histology stage and model cycle time	6 Mid secretory	90.2542	model cycle time (0-100)
X210329	ANKRD55	192	4.82549	4.69959	46.0797	4.66333	0.4138	6	90.2542	3.74574	histology stage and model cycle time	6 Mid secretory	90.2542	model cycle time (0-100)
X210329	SLC10A6	193	4.85062	4.69959	46.0797	2.84526	0.251591	6	90.2542	4.1491	histology stage and model cycle time	6 Mid secretory	90.2542	model cycle time (0-100)
X210329	CLDN4	194	4.87575	4.69959	46.0797	0.469786	0.0413686	6	90.2542	5.1169	histology stage and model cycle time	6 Mid secretory	90.2542	model cycle time (0-100)
X210329	TCN1	195	4.90088	4.69959	46.0797	2.11339	0.18521	6	90.2542	6.05896	histology stage and model cycle time	6 Mid secretory	90.2542	model cycle time (0-100)
X210329	TRPM8	196	4.92602	4.69959	46.0797	3.53253	0.307894	6	90.2542	6.44811	histology stage and model cycle time	6 Mid secretory	90.2542	model cycle time (0-100)
X210329	S100A1	197	4.95115	4.69959	46.0797	1.67048	0.14471	6	90.2542	4.04282	histology stage and model cycle time	6 Mid secretory	90.2542	model cycle time (0-100)
X210329	AOX1	198	4.97628	4.69959	46.0797	2.08128	0.179075	6	90.2542	4.21465	histology stage and model cycle time	6 Mid secretory	90.2542	model cycle time (0-100)
X210329	C2CD4A	199	5.00142	4.69959	46.0797	3.06927	0.262114	6	90.2542	7.16203	histology stage and model cycle time	6 Mid secretory	90.2542	model cycle time (0-100)
X210329	CYP2C9	200	5.02655	4.69959	46.0797	5.34624	0.452849	6	90.2542	6.4543	histology stage and model cycle time	6 Mid secretory	90.2542	model cycle time (0-100)
X210329	IDO2	201	5.05168	4.69959	46.0797	3.14793	0.264287	6	90.2542	3.98351	histology stage and model cycle time	6 Mid secretory	90.2542	model cycle time (0-100)
X210329	MBOAT4	202	5.07681	4.69959	46.0797	5.88817	0.489625	6	90.2542	4.33263	histology stage and model cycle time	6 Mid secretory	90.2542	model cycle time (0-100)
X210329	FXYD2	203	5.10195	4.69959	46.0797	2.86525	0.235809	6	90.2542	3.51382	histology stage and model cycle time	6 Mid secretory	90.2542	model cycle time (0-100)
X210329	CYP2C18	204	5.12708	4.69959	46.0797	5.30007	0.431392	6	90.2542	3.90464	histology stage and model cycle time	6 Mid secretory	90.2542	model cycle time (0-100)
X210329	S100P	205	5.15221	4.69959	46.0797	-0.145397	-0.0116951	6	90.2542	5.29165	histology stage and model cycle time	6 Mid secretory	90.2542	model cycle time (0-100)
X210329	PLA2G2A	206	5.17734	4.69959	46.0797	5.77581	0.458759	6	90.2542	5.32014	histology stage and model cycle time	6 Mid secretory	90.2542	model cycle time (0-100)
X210329	B4GALNT2	207	5.20248	4.69959	46.0797	3.83604	0.300627	6	90.2542	5.86925	histology stage and model cycle time	6 Mid secretory	90.2542	model cycle time (0-100)
X210329	IRX3	208	5.22761	4.69959	46.0797	1.8413	0.142261	6	90.2542	4.17295	histology stage and model cycle time	6 Mid secretory	90.2542	model cycle time (0-100)
X210329	PTPRR	209	5.25274	4.69959	46.0797	1.65398	0.125875	6	90.2542	3.74879	histology stage and model cycle time	6 Mid secretory	90.2542	model cycle time (0-100)
X210329	CXCL14	210	5.27788	4.69959	46.0797	2.61086	0.195551	6	90.2542	6.33786	histology stage and model cycle time	6 Mid secretory	90.2542	model cycle time (0-100)
X210329	SCGB2A2	211	5.30301	4.69959	46.0797	0.335044	0.024675	6	90.2542	4.90091	histology stage and model cycle time	6 Mid secretory	90.2542	model cycle time (0-100)
X210329	GAST	212	5.32814	4.69959	46.0797	5.60998	0.405872	6	90.2542	7.8296	histology stage and model cycle time	6 Mid secretory	90.2542	model cycle time (0-100)
X210329	MT1H	213	5.35327	4.69959	46.0797	2.53126	0.179729	6	90.2542	6.45462	histology stage and model cycle time	6 Mid secretory	90.2542	model cycle time (0-100)
X210329	HAP1	214	5.37841	4.69959	46.0797	1.86452	0.129798	6	90.2542	3.44676	histology stage and model cycle time	6 Mid secretory	90.2542	model cycle time (0-100)
X210329	LINC01010	215	5.40354	4.69959	46.0797	3.51062	0.239359	6	90.2542	3.97719	histology stage and model cycle time	6 Mid secretory	90.2542	model cycle time (0-100)
X210329	GALNT15	216	5.42867	4.69959	46.0797	1.72399	0.114999	6	90.2542	3.67182	histology stage and model cycle time	6 Mid secretory	90.2542	model cycle time (0-100)
X210329	MFSD4A	217	5.4538	4.69959	46.0797	1.42537	0.0929149	6	90.2542	3.70865	histology stage and model cycle time	6 Mid secretory	90.2542	model cycle time (0-100)
X210329	F2	218	5.47894	4.69959	46.0797	3.26981	0.208048	6	90.2542	3.63722	histology stage and model cycle time	6 Mid secretory	90.2542	model cycle time (0-100)
X210329	LEFTY1	219	5.50407	4.69959	46.0797	1.46543	0.0908965	6	90.2542	4.54415	histology stage and model cycle time	6 Mid secretory	90.2542	model cycle time (0-100)
X210329	PROK1	220	5.5292	4.69959	46.0797	3.36224	0.203039	6	90.2542	5.16709	histology stage and model cycle time	6 Mid secretory	90.2542	model cycle time (0-100)
X210329	TMEM189-UBE2V1	221	5.55434	4.69959	46.0797	2.99227	0.175679	6	90.2542	8.15844	histology stage and model cycle time	6 Mid secretory	90.2542	model cycle time (0-100)
X210329	CRISP3	222	5.57947	4.69959	46.0797	1.45418	0.0828834	6	90.2542	3.40929	histology stage and model cycle time	6 Mid secretory	90.2542	model cycle time (0-100)
X210329	AC007325.2	223	5.6046	4.69959	46.0797	2.32227	0.128297	6	90.2542	3.7608	histology stage and model cycle time	6 Mid secretory	90.2542	model cycle time (0-100)
X210329	MYOCD	224	5.62973	4.69959	46.0797	1.54361	0.0825236	6	90.2542	3.39547	histology stage and model cycle time	6 Mid secretory	90.2542	model cycle time (0-100)
X210329	SLC3A1	225	5.65487	4.69959	46.0797	2.56826	0.132631	6	90.2542	5.45637	histology stage and model cycle time	6 Mid secretory	90.2542	model cycle time (0-100)
X210329	KCNH5	226	5.68	4.69959	46.0797	3.21838	0.160246	6	90.2542	3.7922	histology stage and model cycle time	6 Mid secretory	90.2542	model cycle time (0-100)
X210329	CDH16	227	5.70513	4.69959	46.0797	1.5851	0.0759388	6	90.2542	4.01464	histology stage and model cycle time	6 Mid secretory	90.2542	model cycle time (0-100)
X210329	SLC30A2	228	5.73027	4.69959	46.0797	1.29855	0.0597266	6	90.2542	5.52949	histology stage and model cycle time	6 Mid secretory	90.2542	model cycle time (0-100)
X210329	AC012485.2	229	5.7554	4.69959	46.0797	2.09688	0.0923728	6	90.2542	3.69285	histology stage and model cycle time	6 Mid secretory	90.2542	model cycle time (0-100)
X210329	MT1M	230	5.78053	4.69959	46.0797	0.751164	0.0316108	6	90.2542	3.37475	histology stage and model cycle time	6 Mid secretory	90.2542	model cycle time (0-100)
X210329	SAMMSON	231	5.80566	4.69959	46.0797	3.02469	0.121247	6	90.2542	3.90358	histology stage and model cycle time	6 Mid secretory	90.2542	model cycle time (0-100)
X210329	MT1G	232	5.8308	4.69959	46.0797	-0.185356	-0.00705537	6	90.2542	3.36424	histology stage and model cycle time	6 Mid secretory	90.2542	model cycle time (0-100)
X210329	ADH1B	233	5.85593	4.69959	46.0797	2.65571	0.0956528	6	90.2542	3.34577	histology stage and model cycle time	6 Mid secretory	90.2542	model cycle time (0-100)
X210329	RYR3	234	5.88106	4.69959	46.0797	2.25226	0.0764619	6	90.2542	3.77195	histology stage and model cycle time	6 Mid secretory	90.2542	model cycle time (0-100)
X210329	CXCL13	235	5.90619	4.69959	46.0797	1.48547	0.0473253	6	90.2542	6.18577	histology stage and model cycle time	6 Mid secretory	90.2542	model cycle time (0-100)
X210329	PLA2G4F	236	5.93133	4.69959	46.0797	1.75548	0.0522228	6	90.2542	7.01382	histology stage and model cycle time	6 Mid secretory	90.2542	model cycle time (0-100)
X210329	NLRP5	237	5.95646	4.69959	46.0797	4.59033	0.126782	6	90.2542	4.26138	histology stage and model cycle time	6 Mid secretory	90.2542	model cycle time (0-100)
X210329	KRT6A	238	5.98159	4.69959	46.0797	1.02679	0.0261552	6	90.2542	3.74182	histology stage and model cycle time	6 Mid secretory	90.2542	model cycle time (0-100)
X210329	SCARA5	239	6.00673	4.69959	46.0797	0.0347034	0.000808938	6	90.2542	3.55521	histology stage and model cycle time	6 Mid secretory	90.2542	model cycle time (0-100)
X210329	TM4SF4	240	6.03186	4.69959	46.0797	1.2386	0.0261749	6	90.2542	4.48903	histology stage and model cycle time	6 Mid secretory	90.2542	model cycle time (0-100)
X210329	XDH	241	6.05699	4.69959	46.0797	-0.193377	-0.00366294	6	90.2542	5.42818	histology stage and model cycle time	6 Mid secretory	90.2542	model cycle time (0-100)
X210329	AC005154.6	242	6.08212	4.69959	46.0797	7.38921	0.123689	6	90.2542	3.83811	histology stage and model cycle time	6 Mid secretory	90.2542	model cycle time (0-100)
X210329	CYP26A1	243	6.10726	4.69959	46.0797	-0.781922	-0.0113582	6	90.2542	4.20409	histology stage and model cycle time	6 Mid secretory	90.2542	model cycle time (0-100)
X210329	GP1BB	244	6.13239	4.69959	46.0797	-9.44974	-0.116265	6	90.2542	3.83334	histology stage and model cycle time	6 Mid secretory	90.2542	model cycle time (0-100)
X210329	LHFPL3	245	6.15752	4.69959	46.0797	0.646257	0.00650991	6	90.2542	4.93132	histology stage and model cycle time	6 Mid secretory	90.2542	model cycle time (0-100)
X210329	ATP12A	246	6.18265	4.69959	46.0797	-3.12785	-0.0245119	6	90.2542	4.29376	histology stage and model cycle time	6 Mid secretory	90.2542	model cycle time (0-100)
X210329	GLYATL3	247	6.20779	4.69959	46.0797	3.98192	0.0222794	6	90.2542	3.51245	histology stage and model cycle time	6 Mid secretory	90.2542	model cycle time (0-100)
X210329	LINC00844	248	6.23292	4.69959	46.0797	1.27597	0.00427458	6	90.2542	3.88819	histology stage and model cycle time	6 Mid secretory	90.2542	model cycle time (0-100)
X210329	SULT1E1	249	6.25805	4.69959	46.0797	-5.50447	-0.00607081	6	90.2542	7.55494	histology stage and model cycle time	6 Mid secretory	90.2542	model cycle time (0-100)
X210420	SLC25A48	0	0	2.07366	32.5487	-1.20322	0.0518653	2	22.0339	5.45368	histology stage and model cycle time	2 Early proliferative	22.0339	model cycle time (0-100)
X210420	A2ML1	1	0.0251327	2.07366	32.5487	0.680155	-0.0279695	2	22.0339	5.24251	histology stage and model cycle time	2 Early proliferative	22.0339	model cycle time (0-100)
X210420	RAB4B-EGLN2	2	0.0502655	2.07366	32.5487	3.05999	-0.119686	2	22.0339	5.36627	histology stage and model cycle time	2 Early proliferative	22.0339	model cycle time (0-100)
X210420	LY75-CD302	3	0.0753982	2.07366	32.5487	4.63232	-0.171764	2	22.0339	6.09266	histology stage and model cycle time	2 Early proliferative	22.0339	model cycle time (0-100)
X210420	ABCA12	4	0.100531	2.07366	32.5487	-0.00498111	0.00017445	2	22.0339	5.52487	histology stage and model cycle time	2 Early proliferative	22.0339	model cycle time (0-100)
X210420	ROS1	5	0.125664	2.07366	32.5487	1.35243	-0.0445532	2	22.0339	4.21669	histology stage and model cycle time	2 Early proliferative	22.0339	model cycle time (0-100)
X210420	AMY1C	6	0.150796	2.07366	32.5487	-7.12187	0.21966	2	22.0339	6.16294	histology stage and model cycle time	2 Early proliferative	22.0339	model cycle time (0-100)
X210420	NPIPA3	7	0.175929	2.07366	32.5487	4.08614	-0.117368	2	22.0339	5.10956	histology stage and model cycle time	2 Early proliferative	22.0339	model cycle time (0-100)
X210420	C7orf55-LUC7L2	8	0.201062	2.07366	32.5487	-11.5653	0.307472	2	22.0339	4.96424	histology stage and model cycle time	2 Early proliferative	22.0339	model cycle time (0-100)
X210420	NUTM2E	9	0.226195	2.07366	32.5487	5.2599	-0.128505	2	22.0339	3.70736	histology stage and model cycle time	2 Early proliferative	22.0339	model cycle time (0-100)
X210420	PLA2G4E	10	0.251327	2.07366	32.5487	-4.18363	0.0931326	2	22.0339	3.86218	histology stage and model cycle time	2 Early proliferative	22.0339	model cycle time (0-100)
X210420	BLOC1S5-TXNDC5	11	0.27646	2.07366	32.5487	-2.04894	0.0411369	2	22.0339	6.5416	histology stage and model cycle time	2 Early proliferative	22.0339	model cycle time (0-100)
X210420	AMY1A	12	0.301593	2.07366	32.5487	-8.28206	0.148087	2	22.0339	5.36838	histology stage and model cycle time	2 Early proliferative	22.0339	model cycle time (0-100)
X210420	PDE6A	13	0.326726	2.07366	32.5487	-7.21116	0.113017	2	22.0339	3.47739	histology stage and model cycle time	2 Early proliferative	22.0339	model cycle time (0-100)
X210420	AC010975.1	14	0.351858	2.07366	32.5487	3.82422	-0.0514535	2	22.0339	4.78937	histology stage and model cycle time	2 Early proliferative	22.0339	model cycle time (0-100)
X210420	UGT2B17	15	0.376991	2.07366	32.5487	-7.0904	0.0796129	2	22.0339	5.23836	histology stage and model cycle time	2 Early proliferative	22.0339	model cycle time (0-100)
X210420	TBC1D3D	16	0.402124	2.07366	32.5487	7.52841	-0.0677166	2	22.0339	4.13751	histology stage and model cycle time	2 Early proliferative	22.0339	model cycle time (0-100)
X210420	TRIM6-TRIM34	17	0.427257	2.07366	32.5487	-3.89507	0.0263137	2	22.0339	4.20011	histology stage and model cycle time	2 Early proliferative	22.0339	model cycle time (0-100)
X210420	SCGB1D4	18	0.452389	2.07366	32.5487	-1.89655	0.00855768	2	22.0339	7.01951	histology stage and model cycle time	2 Early proliferative	22.0339	model cycle time (0-100)
X210420	HPCAL4	19	0.477522	2.07366	32.5487	-6.65288	0.0150752	2	22.0339	4.45547	histology stage and model cycle time	2 Early proliferative	22.0339	model cycle time (0-100)
X210420	RPS10-NUDT3	20	0.502655	2.07366	32.5487	3.93294	-7.18642e-05	2	22.0339	8.49623	histology stage and model cycle time	2 Early proliferative	22.0339	model cycle time (0-100)
X210420	SCGB1D2	21	0.527788	2.07366	32.5487	-1.09622	-0.00244396	2	22.0339	4.86668	histology stage and model cycle time	2 Early proliferative	22.0339	model cycle time (0-100)
X210420	BIVM-ERCC5	22	0.55292	2.07366	32.5487	5.01748	0.0224569	2	22.0339	9.42845	histology stage and model cycle time	2 Early proliferative	22.0339	model cycle time (0-100)
X210420	PKHD1L1	23	0.578053	2.07366	32.5487	-1.63949	-0.0110161	2	22.0339	3.50105	histology stage and model cycle time	2 Early proliferative	22.0339	model cycle time (0-100)
X210420	PEBP4	24	0.603186	2.07366	32.5487	1.15548	0.0103513	2	22.0339	3.69052	histology stage and model cycle time	2 Early proliferative	22.0339	model cycle time (0-100)
X210420	ATP6V1B1	25	0.628319	2.07366	32.5487	3.35613	0.0375618	2	22.0339	3.37509	histology stage and model cycle time	2 Early proliferative	22.0339	model cycle time (0-100)
X210420	HOXA13	26	0.653451	2.07366	32.5487	-1.57229	-0.0210978	2	22.0339	4.31284	histology stage and model cycle time	2 Early proliferative	22.0339	model cycle time (0-100)
X210420	ATP6V1G2-DDX39B	27	0.678584	2.07366	32.5487	-4.65135	-0.072731	2	22.0339	4.5961	histology stage and model cycle time	2 Early proliferative	22.0339	model cycle time (0-100)
X210420	MMP26	28	0.703717	2.07366	32.5487	2.06156	0.0367879	2	22.0339	6.09463	histology stage and model cycle time	2 Early proliferative	22.0339	model cycle time (0-100)
X210420	CBSL	29	0.728849	2.07366	32.5487	2.98191	0.0597621	2	22.0339	4.70544	histology stage and model cycle time	2 Early proliferative	22.0339	model cycle time (0-100)
X210420	HMGCS2	30	0.753982	2.07366	32.5487	3.65912	0.0813269	2	22.0339	3.40627	histology stage and model cycle time	2 Early proliferative	22.0339	model cycle time (0-100)
X210420	FXYD4	31	0.779115	2.07366	32.5487	4.24469	0.103553	2	22.0339	4.15949	histology stage and model cycle time	2 Early proliferative	22.0339	model cycle time (0-100)
X210420	LRRC26	32	0.804248	2.07366	32.5487	0.604396	0.0160472	2	22.0339	5.16055	histology stage and model cycle time	2 Early proliferative	22.0339	model cycle time (0-100)
X210420	TMEM190	33	0.82938	2.07366	32.5487	0.0521621	0.00149647	2	22.0339	3.41258	histology stage and model cycle time	2 Early proliferative	22.0339	model cycle time (0-100)
X210420	KRT5	34	0.854513	2.07366	32.5487	0.0219605	0.000676574	2	22.0339	3.89737	histology stage and model cycle time	2 Early proliferative	22.0339	model cycle time (0-100)
X210420	SLITRK6	35	0.879646	2.07366	32.5487	0.767809	0.0252679	2	22.0339	3.35547	histology stage and model cycle time	2 Early proliferative	22.0339	model cycle time (0-100)
X210420	LRP2	36	0.904779	2.07366	32.5487	1.57194	0.0550001	2	22.0339	4.14305	histology stage and model cycle time	2 Early proliferative	22.0339	model cycle time (0-100)
X210420	SERPINA4	37	0.929911	2.07366	32.5487	1.93089	0.0715322	2	22.0339	3.89237	histology stage and model cycle time	2 Early proliferative	22.0339	model cycle time (0-100)
X210420	GP2	38	0.955044	2.07366	32.5487	3.29099	0.128613	2	22.0339	8.03432	histology stage and model cycle time	2 Early proliferative	22.0339	model cycle time (0-100)
X210420	CLDN22	39	0.980177	2.07366	32.5487	1.41968	0.0583345	2	22.0339	4.91974	histology stage and model cycle time	2 Early proliferative	22.0339	model cycle time (0-100)
X210420	ANXA8	40	1.00531	2.07366	32.5487	-6.61253	-0.284824	2	22.0339	3.53529	histology stage and model cycle time	2 Early proliferative	22.0339	model cycle time (0-100)
X210420	GRIA2	41	1.03044	2.07366	32.5487	-0.0499522	-0.00224933	2	22.0339	4.11345	histology stage and model cycle time	2 Early proliferative	22.0339	model cycle time (0-100)
X210420	CALB2	42	1.05558	2.07366	32.5487	2.82332	0.132576	2	22.0339	5.32554	histology stage and model cycle time	2 Early proliferative	22.0339	model cycle time (0-100)
X210420	ERMN	43	1.08071	2.07366	32.5487	0.813613	0.0397496	2	22.0339	3.58559	histology stage and model cycle time	2 Early proliferative	22.0339	model cycle time (0-100)
X210420	OVGP1	44	1.10584	2.07366	32.5487	1.27941	0.0648956	2	22.0339	4.18574	histology stage and model cycle time	2 Early proliferative	22.0339	model cycle time (0-100)
X210420	PRICKLE2-AS1	45	1.13097	2.07366	32.5487	2.54269	0.133639	2	22.0339	4.156	histology stage and model cycle time	2 Early proliferative	22.0339	model cycle time (0-100)
X210420	TNNC1	46	1.15611	2.07366	32.5487	0.847601	0.046076	2	22.0339	3.4639	histology stage and model cycle time	2 Early proliferative	22.0339	model cycle time (0-100)
X210420	SPDEF	47	1.18124	2.07366	32.5487	1.89933	0.106606	2	22.0339	3.50771	histology stage and model cycle time	2 Early proliferative	22.0339	model cycle time (0-100)
X210420	COL9A1	48	1.20637	2.07366	32.5487	2.47973	0.143478	2	22.0339	3.42207	histology stage and model cycle time	2 Early proliferative	22.0339	model cycle time (0-100)
X210420	OLFM4	49	1.2315	2.07366	32.5487	1.17109	0.0697456	2	22.0339	7.08801	histology stage and model cycle time	2 Early proliferative	22.0339	model cycle time (0-100)
X210420	PAK5	50	1.25664	2.07366	32.5487	2.03672	0.124677	2	22.0339	3.6677	histology stage and model cycle time	2 Early proliferative	22.0339	model cycle time (0-100)
X210420	MYO3A	51	1.28177	2.07366	32.5487	2.97354	0.186839	2	22.0339	3.47356	histology stage and model cycle time	2 Early proliferative	22.0339	model cycle time (0-100)
X210420	GMNC	52	1.3069	2.07366	32.5487	-0.162133	-0.0104436	2	22.0339	3.43842	histology stage and model cycle time	2 Early proliferative	22.0339	model cycle time (0-100)
X210420	ATP6V0A4	53	1.33204	2.07366	32.5487	3.79843	0.250517	2	22.0339	3.66606	histology stage and model cycle time	2 Early proliferative	22.0339	model cycle time (0-100)
X210420	DRGX	54	1.35717	2.07366	32.5487	3.05434	0.206016	2	22.0339	5.02723	histology stage and model cycle time	2 Early proliferative	22.0339	model cycle time (0-100)
X210420	IHH	55	1.3823	2.07366	32.5487	2.86171	0.197187	2	22.0339	3.38699	histology stage and model cycle time	2 Early proliferative	22.0339	model cycle time (0-100)
X210420	AGTR2	56	1.40743	2.07366	32.5487	3.02372	0.212617	2	22.0339	4.34468	histology stage and model cycle time	2 Early proliferative	22.0339	model cycle time (0-100)
X210420	ATP1A2	57	1.43257	2.07366	32.5487	0.761431	0.054582	2	22.0339	3.84757	histology stage and model cycle time	2 Early proliferative	22.0339	model cycle time (0-100)
X210420	KCNC2	58	1.4577	2.07366	32.5487	2.78544	0.203351	2	22.0339	4.28928	histology stage and model cycle time	2 Early proliferative	22.0339	model cycle time (0-100)
X210420	SOSTDC1	59	1.48283	2.07366	32.5487	3.36623	0.250045	2	22.0339	4.19682	histology stage and model cycle time	2 Early proliferative	22.0339	model cycle time (0-100)
X210420	SFRP5	60	1.50796	2.07366	32.5487	5.81104	0.438787	2	22.0339	4.4903	histology stage and model cycle time	2 Early proliferative	22.0339	model cycle time (0-100)
X210420	LRRTM4	61	1.5331	2.07366	32.5487	3.52624	0.270428	2	22.0339	3.43474	histology stage and model cycle time	2 Early proliferative	22.0339	model cycle time (0-100)
X210420	GACAT2	62	1.55823	2.07366	32.5487	4.96567	0.386441	2	22.0339	3.89314	histology stage and model cycle time	2 Early proliferative	22.0339	model cycle time (0-100)
X210420	FBN3	63	1.58336	2.07366	32.5487	4.64947	0.36687	2	22.0339	5.40488	histology stage and model cycle time	2 Early proliferative	22.0339	model cycle time (0-100)
X210420	KRT13	64	1.6085	2.07366	32.5487	1.23599	0.0988043	2	22.0339	3.40819	histology stage and model cycle time	2 Early proliferative	22.0339	model cycle time (0-100)
X210420	HAPLN4	65	1.63363	2.07366	32.5487	3.63763	0.294366	2	22.0339	3.97349	histology stage and model cycle time	2 Early proliferative	22.0339	model cycle time (0-100)
X210420	CDC20B	66	1.65876	2.07366	32.5487	-0.49665	-0.040653	2	22.0339	5.1693	histology stage and model cycle time	2 Early proliferative	22.0339	model cycle time (0-100)
X210420	WIF1	67	1.68389	2.07366	32.5487	3.36789	0.278641	2	22.0339	5.97046	histology stage and model cycle time	2 Early proliferative	22.0339	model cycle time (0-100)
X210420	AC009110.1	68	1.70903	2.07366	32.5487	6.33301	0.529201	2	22.0339	5.56167	histology stage and model cycle time	2 Early proliferative	22.0339	model cycle time (0-100)
X210420	TRH	69	1.73416	2.07366	32.5487	3.69416	0.311557	2	22.0339	6.03277	histology stage and model cycle time	2 Early proliferative	22.0339	model cycle time (0-100)
X210420	SFRP4	70	1.75929	2.07366	32.5487	2.06181	0.175376	2	22.0339	3.63157	histology stage and model cycle time	2 Early proliferative	22.0339	model cycle time (0-100)
X210420	ETNPPL	71	1.78442	2.07366	32.5487	6.13423	0.525872	2	22.0339	5.78133	histology stage and model cycle time	2 Early proliferative	22.0339	model cycle time (0-100)
X210420	MYOT	72	1.80956	2.07366	32.5487	5.73174	0.494888	2	22.0339	3.36465	histology stage and model cycle time	2 Early proliferative	22.0339	model cycle time (0-100)
X210420	PENK	73	1.83469	2.07366	32.5487	2.89528	0.251603	2	22.0339	5.00214	histology stage and model cycle time	2 Early proliferative	22.0339	model cycle time (0-100)
X210420	PCDH8	74	1.85982	2.07366	32.5487	5.2517	0.459028	2	22.0339	4.31322	histology stage and model cycle time	2 Early proliferative	22.0339	model cycle time (0-100)
X210420	VWA5B2	75	1.88496	2.07366	32.5487	3.56965	0.313612	2	22.0339	3.65219	histology stage and model cycle time	2 Early proliferative	22.0339	model cycle time (0-100)
X210420	EDN2	76	1.91009	2.07366	32.5487	2.71638	0.239717	2	22.0339	3.51211	histology stage and model cycle time	2 Early proliferative	22.0339	model cycle time (0-100)
X210420	CADPS	77	1.93522	2.07366	32.5487	1.06088	0.0939798	2	22.0339	3.75754	histology stage and model cycle time	2 Early proliferative	22.0339	model cycle time (0-100)
X210420	SDK2	78	1.96035	2.07366	32.5487	2.51801	0.223774	2	22.0339	3.54452	histology stage and model cycle time	2 Early proliferative	22.0339	model cycle time (0-100)
X210420	ASIC2	79	1.98549	2.07366	32.5487	3.15327	0.280942	2	22.0339	4.42413	histology stage and model cycle time	2 Early proliferative	22.0339	model cycle time (0-100)
X210420	SLC51B	80	2.01062	2.07366	32.5487	3.18503	0.284312	2	22.0339	4.57829	histology stage and model cycle time	2 Early proliferative	22.0339	model cycle time (0-100)
X210420	CHD5	81	2.03575	2.07366	32.5487	3.86514	0.34546	2	22.0339	3.62543	histology stage and model cycle time	2 Early proliferative	22.0339	model cycle time (0-100)
X210420	LINC01411	82	2.06088	2.07366	32.5487	6.22653	0.556872	2	22.0339	4.8923	histology stage and model cycle time	2 Early proliferative	22.0339	model cycle time (0-100)
X210420	TMEM132D	83	2.08602	2.07366	32.5487	3.14009	0.280837	2	22.0339	3.95639	histology stage and model cycle time	2 Early proliferative	22.0339	model cycle time (0-100)
X210420	NECAB1	84	2.11115	2.07366	32.5487	2.54038	0.227059	2	22.0339	3.5522	histology stage and model cycle time	2 Early proliferative	22.0339	model cycle time (0-100)
X210420	FMO1	85	2.13628	2.07366	32.5487	3.06448	0.273558	2	22.0339	4.15052	histology stage and model cycle time	2 Early proliferative	22.0339	model cycle time (0-100)
X210420	ALPP	86	2.16142	2.07366	32.5487	2.57694	0.229602	2	22.0339	4.54376	histology stage and model cycle time	2 Early proliferative	22.0339	model cycle time (0-100)
X210420	COL11A1	87	2.18655	2.07366	32.5487	1.55485	0.138184	2	22.0339	4.27835	histology stage and model cycle time	2 Early proliferative	22.0339	model cycle time (0-100)
X210420	GALNT5	88	2.21168	2.07366	32.5487	2.42085	0.214469	2	22.0339	3.9807	histology stage and model cycle time	2 Early proliferative	22.0339	model cycle time (0-100)
X210420	SMCO3	89	2.23681	2.07366	32.5487	1.85951	0.164111	2	22.0339	4.0936	histology stage and model cycle time	2 Early proliferative	22.0339	model cycle time (0-100)
X210420	TIGD1	90	2.26195	2.07366	32.5487	2.68552	0.235955	2	22.0339	5.03263	histology stage and model cycle time	2 Early proliferative	22.0339	model cycle time (0-100)
X210420	AC004069.1	91	2.28708	2.07366	32.5487	4.08884	0.35742	2	22.0339	3.36393	histology stage and model cycle time	2 Early proliferative	22.0339	model cycle time (0-100)
X210420	GSTA1	92	2.31221	2.07366	32.5487	3.90046	0.338988	2	22.0339	4.27003	histology stage and model cycle time	2 Early proliferative	22.0339	model cycle time (0-100)
X210420	IGFN1	93	2.33734	2.07366	32.5487	3.25148	0.280769	2	22.0339	4.35276	histology stage and model cycle time	2 Early proliferative	22.0339	model cycle time (0-100)
X210420	BRINP2	94	2.36248	2.07366	32.5487	4.33816	0.371945	2	22.0339	4.39055	histology stage and model cycle time	2 Early proliferative	22.0339	model cycle time (0-100)
X210420	TRIM39-RPP21	95	2.38761	2.07366	32.5487	4.4133	0.375443	2	22.0339	6.15016	histology stage and model cycle time	2 Early proliferative	22.0339	model cycle time (0-100)
X210420	SENP3-EIF4A1	96	2.41274	2.07366	32.5487	2.02844	0.171098	2	22.0339	4.56654	histology stage and model cycle time	2 Early proliferative	22.0339	model cycle time (0-100)
X210420	WISP2	97	2.43788	2.07366	32.5487	0.681513	0.0569578	2	22.0339	3.6268	histology stage and model cycle time	2 Early proliferative	22.0339	model cycle time (0-100)
X210420	CLCA4	98	2.46301	2.07366	32.5487	1.43512	0.118754	2	22.0339	3.47385	histology stage and model cycle time	2 Early proliferative	22.0339	model cycle time (0-100)
X210420	CSMD3	99	2.48814	2.07366	32.5487	4.14669	0.339485	2	22.0339	3.62184	histology stage and model cycle time	2 Early proliferative	22.0339	model cycle time (0-100)
X210420	SLC5A8	100	2.51327	2.07366	32.5487	1.31995	0.106834	2	22.0339	4.77849	histology stage and model cycle time	2 Early proliferative	22.0339	model cycle time (0-100)
X210420	MUC6	101	2.53841	2.07366	32.5487	0.488506	0.0390589	2	22.0339	4.02768	histology stage and model cycle time	2 Early proliferative	22.0339	model cycle time (0-100)
X210420	CSF3	102	2.56354	2.07366	32.5487	3.66682	0.289397	2	22.0339	3.35984	histology stage and model cycle time	2 Early proliferative	22.0339	model cycle time (0-100)
X210420	MUC5B	103	2.58867	2.07366	32.5487	-0.0305058	-0.00237459	2	22.0339	3.79193	histology stage and model cycle time	2 Early proliferative	22.0339	model cycle time (0-100)
X210420	IGHG4	104	2.61381	2.07366	32.5487	3.18326	0.244184	2	22.0339	3.99546	histology stage and model cycle time	2 Early proliferative	22.0339	model cycle time (0-100)
X210420	HBG1	105	2.63894	2.07366	32.5487	-8.16042	-0.616346	2	22.0339	3.41847	histology stage and model cycle time	2 Early proliferative	22.0339	model cycle time (0-100)
X210420	IGHA2	106	2.66407	2.07366	32.5487	4.00147	0.297313	2	22.0339	3.74205	histology stage and model cycle time	2 Early proliferative	22.0339	model cycle time (0-100)
X210420	TIFAB	107	2.6892	2.07366	32.5487	6.11817	0.446787	2	22.0339	4.00215	histology stage and model cycle time	2 Early proliferative	22.0339	model cycle time (0-100)
X210420	IGHG3	108	2.71434	2.07366	32.5487	3.18148	0.228129	2	22.0339	4.09168	histology stage and model cycle time	2 Early proliferative	22.0339	model cycle time (0-100)
X210420	IGHG1	109	2.73947	2.07366	32.5487	2.53631	0.178402	2	22.0339	3.53631	histology stage and model cycle time	2 Early proliferative	22.0339	model cycle time (0-100)
X210420	IGHG2	110	2.7646	2.07366	32.5487	2.129	0.146749	2	22.0339	3.5486	histology stage and model cycle time	2 Early proliferative	22.0339	model cycle time (0-100)
X210420	MMP7	111	2.78973	2.07366	32.5487	0.573643	0.0387062	2	22.0339	3.93881	histology stage and model cycle time	2 Early proliferative	22.0339	model cycle time (0-100)
X210420	NOTUM	112	2.81487	2.07366	32.5487	2.90836	0.191886	2	22.0339	3.36295	histology stage and model cycle time	2 Early proliferative	22.0339	model cycle time (0-100)
X210420	TBC1D3E	113	2.84	2.07366	32.5487	5.78367	0.372694	2	22.0339	3.83894	histology stage and model cycle time	2 Early proliferative	22.0339	model cycle time (0-100)
X210420	BPIFB1	114	2.86513	2.07366	32.5487	1.15421	0.0725537	2	22.0339	6.19682	histology stage and model cycle time	2 Early proliferative	22.0339	model cycle time (0-100)
X210420	SLC5A5	115	2.89027	2.07366	32.5487	2.65761	0.162755	2	22.0339	3.37067	histology stage and model cycle time	2 Early proliferative	22.0339	model cycle time (0-100)
X210420	VGF	116	2.9154	2.07366	32.5487	4.95812	0.295423	2	22.0339	3.96437	histology stage and model cycle time	2 Early proliferative	22.0339	model cycle time (0-100)
X210420	CXCL5	117	2.94053	2.07366	32.5487	-7.90665	-0.457703	2	22.0339	4.38299	histology stage and model cycle time	2 Early proliferative	22.0339	model cycle time (0-100)
X210420	IGHA1	118	2.96566	2.07366	32.5487	2.73188	0.153413	2	22.0339	3.77906	histology stage and model cycle time	2 Early proliferative	22.0339	model cycle time (0-100)
X210420	MUC5AC	119	2.9908	2.07366	32.5487	0.391473	0.021292	2	22.0339	5.39357	histology stage and model cycle time	2 Early proliferative	22.0339	model cycle time (0-100)
X210420	GREM1	120	3.01593	2.07366	32.5487	-0.281304	-0.0147932	2	22.0339	3.83362	histology stage and model cycle time	2 Early proliferative	22.0339	model cycle time (0-100)
X210420	PDZK1	121	3.04106	2.07366	32.5487	2.48357	0.126049	2	22.0339	4.29602	histology stage and model cycle time	2 Early proliferative	22.0339	model cycle time (0-100)
X210420	SLC6A14	122	3.06619	2.07366	32.5487	0.409342	0.0200112	2	22.0339	5.58391	histology stage and model cycle time	2 Early proliferative	22.0339	model cycle time (0-100)
X210420	IGLL5	123	3.09133	2.07366	32.5487	2.863	0.134529	2	22.0339	4.87648	histology stage and model cycle time	2 Early proliferative	22.0339	model cycle time (0-100)
X210420	RGPD1	124	3.11646	2.07366	32.5487	1.21967	0.05496	2	22.0339	3.95807	histology stage and model cycle time	2 Early proliferative	22.0339	model cycle time (0-100)
X210420	MUC4	125	3.14159	2.07366	32.5487	0.543675	0.0234353	2	22.0339	3.43674	histology stage and model cycle time	2 Early proliferative	22.0339	model cycle time (0-100)
X210420	MINOS1-NBL1	126	3.16673	2.07366	32.5487	-4.9641	-0.204135	2	22.0339	10.2046	histology stage and model cycle time	2 Early proliferative	22.0339	model cycle time (0-100)
X210420	ISY1-RAB43	127	3.19186	2.07366	32.5487	4.60215	0.180005	2	22.0339	10.5901	histology stage and model cycle time	2 Early proliferative	22.0339	model cycle time (0-100)
X210420	EPYC	128	3.21699	2.07366	32.5487	1.50886	0.0559478	2	22.0339	4.25358	histology stage and model cycle time	2 Early proliferative	22.0339	model cycle time (0-100)
X210420	TNFSF12-TNFSF13	129	3.24212	2.07366	32.5487	6.48917	0.227266	2	22.0339	6.58845	histology stage and model cycle time	2 Early proliferative	22.0339	model cycle time (0-100)
X210420	MMP12	130	3.26726	2.07366	32.5487	0.984399	0.0324291	2	22.0339	4.85327	histology stage and model cycle time	2 Early proliferative	22.0339	model cycle time (0-100)
X210420	AC007952.4	131	3.29239	2.07366	32.5487	-1.7482	-0.0539196	2	22.0339	3.52177	histology stage and model cycle time	2 Early proliferative	22.0339	model cycle time (0-100)
X210420	SIX1	132	3.31752	2.07366	32.5487	1.20231	0.0345345	2	22.0339	3.63849	histology stage and model cycle time	2 Early proliferative	22.0339	model cycle time (0-100)
X210420	INHBA	133	3.34265	2.07366	32.5487	-0.546455	-0.0145279	2	22.0339	4.07583	histology stage and model cycle time	2 Early proliferative	22.0339	model cycle time (0-100)
X210420	MMP27	134	3.36779	2.07366	32.5487	-5.29223	-0.129295	2	22.0339	4.54452	histology stage and model cycle time	2 Early proliferative	22.0339	model cycle time (0-100)
X210420	CXCL8	135	3.39292	2.07366	32.5487	-2.48875	-0.0554025	2	22.0339	4.29769	histology stage and model cycle time	2 Early proliferative	22.0339	model cycle time (0-100)
X210420	PTPRN	136	3.41805	2.07366	32.5487	1.51554	0.0304277	2	22.0339	3.47868	histology stage and model cycle time	2 Early proliferative	22.0339	model cycle time (0-100)
X210420	SAA2	137	3.44319	2.07366	32.5487	0.132555	0.00237015	2	22.0339	3.671	histology stage and model cycle time	2 Early proliferative	22.0339	model cycle time (0-100)
X210420	GIMAP1-GIMAP5	138	3.46832	2.07366	32.5487	6.50127	0.101891	2	22.0339	3.87534	histology stage and model cycle time	2 Early proliferative	22.0339	model cycle time (0-100)
X210420	IL1A	139	3.49345	2.07366	32.5487	-8.58598	-0.115521	2	22.0339	3.74536	histology stage and model cycle time	2 Early proliferative	22.0339	model cycle time (0-100)
X210420	INO80B-WBP1	140	3.51858	2.07366	32.5487	10.2696	0.11531	2	22.0339	8.15774	histology stage and model cycle time	2 Early proliferative	22.0339	model cycle time (0-100)
X210420	MMP1	141	3.54372	2.07366	32.5487	-1.97339	-0.0177502	2	22.0339	6.96496	histology stage and model cycle time	2 Early proliferative	22.0339	model cycle time (0-100)
X210420	CYP24A1	142	3.56885	2.07366	32.5487	-0.662178	-0.00447345	2	22.0339	4.88178	histology stage and model cycle time	2 Early proliferative	22.0339	model cycle time (0-100)
X210420	MMP3	143	3.59398	2.07366	32.5487	0.896586	0.00404561	2	22.0339	10.0464	histology stage and model cycle time	2 Early proliferative	22.0339	model cycle time (0-100)
X210420	SERPINB2	144	3.61911	2.07366	32.5487	-2.99534	-0.00678736	2	22.0339	3.5513	histology stage and model cycle time	2 Early proliferative	22.0339	model cycle time (0-100)
X210420	CEACAM6	145	3.64425	2.07366	32.5487	2.30523	4.21221e-05	2	22.0339	4.08365	histology stage and model cycle time	2 Early proliferative	22.0339	model cycle time (0-100)
X210420	MMP8	146	3.66938	2.07366	32.5487	-3.25311	0.0072526	2	22.0339	3.75738	histology stage and model cycle time	2 Early proliferative	22.0339	model cycle time (0-100)
X210420	AL645922.1	147	3.69451	2.07366	32.5487	5.12879	-0.0229551	2	22.0339	5.98546	histology stage and model cycle time	2 Early proliferative	22.0339	model cycle time (0-100)
X210420	SERPINB3	148	3.71965	2.07366	32.5487	0.484756	-0.00325718	2	22.0339	6.53863	histology stage and model cycle time	2 Early proliferative	22.0339	model cycle time (0-100)
X210420	IL11	149	3.74478	2.07366	32.5487	0.0370405	-0.000331825	2	22.0339	3.58195	histology stage and model cycle time	2 Early proliferative	22.0339	model cycle time (0-100)
X210420	MMP10	150	3.76991	2.07366	32.5487	-0.903827	0.0101156	2	22.0339	8.43781	histology stage and model cycle time	2 Early proliferative	22.0339	model cycle time (0-100)
X210420	IRX6	151	3.79504	2.07366	32.5487	1.5952	-0.0214052	2	22.0339	3.91685	histology stage and model cycle time	2 Early proliferative	22.0339	model cycle time (0-100)
X210420	SERPINB4	152	3.82018	2.07366	32.5487	-4.29621	0.0671779	2	22.0339	4.5636	histology stage and model cycle time	2 Early proliferative	22.0339	model cycle time (0-100)
X210420	PADI1	153	3.84531	2.07366	32.5487	0.868632	-0.0155005	2	22.0339	3.73858	histology stage and model cycle time	2 Early proliferative	22.0339	model cycle time (0-100)
X210420	C1QTNF3-AMACR	154	3.87044	2.07366	32.5487	2.06296	-0.0413449	2	22.0339	3.52554	histology stage and model cycle time	2 Early proliferative	22.0339	model cycle time (0-100)
X210420	SST	155	3.89557	2.07366	32.5487	3.52519	-0.0783501	2	22.0339	3.71585	histology stage and model cycle time	2 Early proliferative	22.0339	model cycle time (0-100)
X210420	CHI3L1	156	3.92071	2.07366	32.5487	-11.0713	0.270095	2	22.0339	3.66991	histology stage and model cycle time	2 Early proliferative	22.0339	model cycle time (0-100)
X210420	SPOCD1	157	3.94584	2.07366	32.5487	1.20095	-0.0318863	2	22.0339	3.39205	histology stage and model cycle time	2 Early proliferative	22.0339	model cycle time (0-100)
X210420	LIPH	158	3.97097	2.07366	32.5487	0.658335	-0.0188868	2	22.0339	4.67826	histology stage and model cycle time	2 Early proliferative	22.0339	model cycle time (0-100)
X210420	GPX3	159	3.99611	2.07366	32.5487	-0.869396	0.0267849	2	22.0339	3.36956	histology stage and model cycle time	2 Early proliferative	22.0339	model cycle time (0-100)
X210420	IGFBP1	160	4.02124	2.07366	32.5487	0.63471	-0.0208877	2	22.0339	10.56	histology stage and model cycle time	2 Early proliferative	22.0339	model cycle time (0-100)
X210420	LEFTY2	161	4.04637	2.07366	32.5487	-0.444648	0.0155577	2	22.0339	4.10307	histology stage and model cycle time	2 Early proliferative	22.0339	model cycle time (0-100)
X210420	SCEL	162	4.0715	2.07366	32.5487	-0.713642	0.0264378	2	22.0339	3.7434	histology stage and model cycle time	2 Early proliferative	22.0339	model cycle time (0-100)
X210420	CEMIP	163	4.09664	2.07366	32.5487	-1.34347	0.0525032	2	22.0339	3.93622	histology stage and model cycle time	2 Early proliferative	22.0339	model cycle time (0-100)
X210420	CHI3L2	164	4.12177	2.07366	32.5487	0.0552545	-0.0022704	2	22.0339	3.7634	histology stage and model cycle time	2 Early proliferative	22.0339	model cycle time (0-100)
X210420	C1orf116	165	4.1469	2.07366	32.5487	-0.604499	0.0260378	2	22.0339	3.43451	histology stage and model cycle time	2 Early proliferative	22.0339	model cycle time (0-100)
X210420	HAVCR1	166	4.17204	2.07366	32.5487	1.47136	-0.0662548	2	22.0339	4.86767	histology stage and model cycle time	2 Early proliferative	22.0339	model cycle time (0-100)
X210420	SERPINB7	167	4.19717	2.07366	32.5487	-4.31334	0.202544	2	22.0339	3.77523	histology stage and model cycle time	2 Early proliferative	22.0339	model cycle time (0-100)
X210420	PAEP	168	4.2223	2.07366	32.5487	-2.01407	0.0983988	2	22.0339	8.08406	histology stage and model cycle time	2 Early proliferative	22.0339	model cycle time (0-100)
X210420	GSG1L	169	4.24743	2.07366	32.5487	2.34726	-0.11906	2	22.0339	3.35701	histology stage and model cycle time	2 Early proliferative	22.0339	model cycle time (0-100)
X210420	AKR1B10	170	4.27257	2.07366	32.5487	-7.84882	0.412521	2	22.0339	4.82017	histology stage and model cycle time	2 Early proliferative	22.0339	model cycle time (0-100)
X210420	ADGRF1	171	4.2977	2.07366	32.5487	-3.02399	0.164386	2	22.0339	10.2225	histology stage and model cycle time	2 Early proliferative	22.0339	model cycle time (0-100)
X210420	CPA4	172	4.32283	2.07366	32.5487	2.91301	-0.163502	2	22.0339	3.55748	histology stage and model cycle time	2 Early proliferative	22.0339	model cycle time (0-100)
X210420	HABP2	173	4.34796	2.07366	32.5487	-2.72804	0.157846	2	22.0339	5.01493	histology stage and model cycle time	2 Early proliferative	22.0339	model cycle time (0-100)
X210420	LBP	174	4.3731	2.07366	32.5487	2.68549	-0.159938	2	22.0339	5.97138	histology stage and model cycle time	2 Early proliferative	22.0339	model cycle time (0-100)
X210420	ADGRF4	175	4.39823	2.07366	32.5487	-6.94069	0.424871	2	22.0339	4.4577	histology stage and model cycle time	2 Early proliferative	22.0339	model cycle time (0-100)
X210420	CYP3A5	176	4.42336	2.07366	32.5487	-0.487145	0.0306093	2	22.0339	7.33555	histology stage and model cycle time	2 Early proliferative	22.0339	model cycle time (0-100)
X210420	SPINK1	177	4.4485	2.07366	32.5487	-5.59597	0.360457	2	22.0339	6.24178	histology stage and model cycle time	2 Early proliferative	22.0339	model cycle time (0-100)
X210420	RBP4	178	4.47363	2.07366	32.5487	0.722803	-0.0476709	2	22.0339	6.09567	histology stage and model cycle time	2 Early proliferative	22.0339	model cycle time (0-100)
X210420	ZPLD1	179	4.49876	2.07366	32.5487	3.55884	-0.240045	2	22.0339	3.9317	histology stage and model cycle time	2 Early proliferative	22.0339	model cycle time (0-100)
X210420	FGB	180	4.52389	2.07366	32.5487	-7.60462	0.523997	2	22.0339	8.23144	histology stage and model cycle time	2 Early proliferative	22.0339	model cycle time (0-100)
X210420	COMP	181	4.54903	2.07366	32.5487	-8.72083	0.613218	2	22.0339	11.8108	histology stage and model cycle time	2 Early proliferative	22.0339	model cycle time (0-100)
X210420	FGA	182	4.57416	2.07366	32.5487	-6.84465	0.490648	2	22.0339	6.06174	histology stage and model cycle time	2 Early proliferative	22.0339	model cycle time (0-100)
X210420	DRAIC	183	4.59929	2.07366	32.5487	-0.616099	0.0449783	2	22.0339	4.02116	histology stage and model cycle time	2 Early proliferative	22.0339	model cycle time (0-100)
X210420	GGT2	184	4.62442	2.07366	32.5487	0.697733	-0.051828	2	22.0339	3.93962	histology stage and model cycle time	2 Early proliferative	22.0339	model cycle time (0-100)
X210420	PRL	185	4.64956	2.07366	32.5487	0.405008	-0.0305819	2	22.0339	3.40474	histology stage and model cycle time	2 Early proliferative	22.0339	model cycle time (0-100)
X210420	TMEM252	186	4.67469	2.07366	32.5487	-0.828111	0.063508	2	22.0339	6.7783	histology stage and model cycle time	2 Early proliferative	22.0339	model cycle time (0-100)
X210420	C4BPA	187	4.69982	2.07366	32.5487	-2.24404	0.174637	2	22.0339	5.29331	histology stage and model cycle time	2 Early proliferative	22.0339	model cycle time (0-100)
X210420	UGT1A6	188	4.72496	2.07366	32.5487	-0.350168	0.0276303	2	22.0339	4.55641	histology stage and model cycle time	2 Early proliferative	22.0339	model cycle time (0-100)
X210420	SLC15A1	189	4.75009	2.07366	32.5487	-0.981452	0.0784567	2	22.0339	4.45384	histology stage and model cycle time	2 Early proliferative	22.0339	model cycle time (0-100)
X210420	LINC01502	190	4.77522	2.07366	32.5487	-8.54672	0.691622	2	22.0339	10.5902	histology stage and model cycle time	2 Early proliferative	22.0339	model cycle time (0-100)
X210420	DLGAP1-AS3	191	4.80035	2.07366	32.5487	-5.07833	0.415683	2	22.0339	4.65877	histology stage and model cycle time	2 Early proliferative	22.0339	model cycle time (0-100)
X210420	ANKRD55	192	4.82549	2.07366	32.5487	2.28395	-0.188962	2	22.0339	3.74574	histology stage and model cycle time	2 Early proliferative	22.0339	model cycle time (0-100)
X210420	SLC10A6	193	4.85062	2.07366	32.5487	0.326064	-0.0272467	2	22.0339	4.1491	histology stage and model cycle time	2 Early proliferative	22.0339	model cycle time (0-100)
X210420	CLDN4	194	4.87575	2.07366	32.5487	1.63484	-0.137878	2	22.0339	5.1169	histology stage and model cycle time	2 Early proliferative	22.0339	model cycle time (0-100)
X210420	TCN1	195	4.90088	2.07366	32.5487	-2.01868	0.171707	2	22.0339	6.05896	histology stage and model cycle time	2 Early proliferative	22.0339	model cycle time (0-100)
X210420	TRPM8	196	4.92602	2.07366	32.5487	-7.81046	0.669572	2	22.0339	6.44811	histology stage and model cycle time	2 Early proliferative	22.0339	model cycle time (0-100)
X210420	S100A1	197	4.95115	2.07366	32.5487	-1.6933	0.146202	2	22.0339	4.04282	histology stage and model cycle time	2 Early proliferative	22.0339	model cycle time (0-100)
X210420	AOX1	198	4.97628	2.07366	32.5487	-0.881166	0.0765742	2	22.0339	4.21465	histology stage and model cycle time	2 Early proliferative	22.0339	model cycle time (0-100)
X210420	C2CD4A	199	5.00142	2.07366	32.5487	-2.94317	0.257249	2	22.0339	7.16203	histology stage and model cycle time	2 Early proliferative	22.0339	model cycle time (0-100)
X210420	CYP2C9	200	5.02655	2.07366	32.5487	-7.68314	0.675002	2	22.0339	6.4543	histology stage and model cycle time	2 Early proliferative	22.0339	model cycle time (0-100)
X210420	IDO2	201	5.05168	2.07366	32.5487	-0.505991	0.0446531	2	22.0339	3.98351	histology stage and model cycle time	2 Early proliferative	22.0339	model cycle time (0-100)
X210420	MBOAT4	202	5.07681	2.07366	32.5487	3.52144	-0.311954	2	22.0339	4.33263	histology stage and model cycle time	2 Early proliferative	22.0339	model cycle time (0-100)
X210420	FXYD2	203	5.10195	2.07366	32.5487	-0.285367	0.0253604	2	22.0339	3.51382	histology stage and model cycle time	2 Early proliferative	22.0339	model cycle time (0-100)
X210420	CYP2C18	204	5.12708	2.07366	32.5487	-6.96399	0.620459	2	22.0339	3.90464	histology stage and model cycle time	2 Early proliferative	22.0339	model cycle time (0-100)
X210420	S100P	205	5.15221	2.07366	32.5487	-2.61427	0.233363	2	22.0339	5.29165	histology stage and model cycle time	2 Early proliferative	22.0339	model cycle time (0-100)
X210420	PLA2G2A	206	5.17734	2.07366	32.5487	-4.74621	0.424209	2	22.0339	5.32014	histology stage and model cycle time	2 Early proliferative	22.0339	model cycle time (0-100)
X210420	B4GALNT2	207	5.20248	2.07366	32.5487	-0.626349	0.0560178	2	22.0339	5.86925	histology stage and model cycle time	2 Early proliferative	22.0339	model cycle time (0-100)
X210420	IRX3	208	5.22761	2.07366	32.5487	-1.92159	0.171859	2	22.0339	4.17295	histology stage and model cycle time	2 Early proliferative	22.0339	model cycle time (0-100)
X210420	PTPRR	209	5.25274	2.07366	32.5487	-1.22879	0.109829	2	22.0339	3.74879	histology stage and model cycle time	2 Early proliferative	22.0339	model cycle time (0-100)
X210420	CXCL14	210	5.27788	2.07366	32.5487	-2.72795	0.243517	2	22.0339	6.33786	histology stage and model cycle time	2 Early proliferative	22.0339	model cycle time (0-100)
X210420	SCGB2A2	211	5.30301	2.07366	32.5487	-10.9918	0.979354	2	22.0339	4.90091	histology stage and model cycle time	2 Early proliferative	22.0339	model cycle time (0-100)
X210420	GAST	212	5.32814	2.07366	32.5487	-5.19516	0.461711	2	22.0339	7.8296	histology stage and model cycle time	2 Early proliferative	22.0339	model cycle time (0-100)
X210420	MT1H	213	5.35327	2.07366	32.5487	-9.76723	0.865299	2	22.0339	6.45462	histology stage and model cycle time	2 Early proliferative	22.0339	model cycle time (0-100)
X210420	HAP1	214	5.37841	2.07366	32.5487	-0.624923	0.0551525	2	22.0339	3.44676	histology stage and model cycle time	2 Early proliferative	22.0339	model cycle time (0-100)
X210420	LINC01010	215	5.40354	2.07366	32.5487	-7.42289	0.652189	2	22.0339	3.97719	histology stage and model cycle time	2 Early proliferative	22.0339	model cycle time (0-100)
X210420	GALNT15	216	5.42867	2.07366	32.5487	-1.17794	0.102968	2	22.0339	3.67182	histology stage and model cycle time	2 Early proliferative	22.0339	model cycle time (0-100)
X210420	MFSD4A	217	5.4538	2.07366	32.5487	-2.70003	0.234659	2	22.0339	3.70865	histology stage and model cycle time	2 Early proliferative	22.0339	model cycle time (0-100)
X210420	F2	218	5.47894	2.07366	32.5487	2.49023	-0.215035	2	22.0339	3.63722	histology stage and model cycle time	2 Early proliferative	22.0339	model cycle time (0-100)
X210420	LEFTY1	219	5.50407	2.07366	32.5487	-3.40064	0.291564	2	22.0339	4.54415	histology stage and model cycle time	2 Early proliferative	22.0339	model cycle time (0-100)
X210420	PROK1	220	5.5292	2.07366	32.5487	-7.53446	0.640962	2	22.0339	5.16709	histology stage and model cycle time	2 Early proliferative	22.0339	model cycle time (0-100)
X210420	TMEM189-UBE2V1	221	5.55434	2.07366	32.5487	4.44521	-0.374952	2	22.0339	8.15844	histology stage and model cycle time	2 Early proliferative	22.0339	model cycle time (0-100)
X210420	CRISP3	222	5.57947	2.07366	32.5487	-2.54966	0.213089	2	22.0339	3.40929	histology stage and model cycle time	2 Early proliferative	22.0339	model cycle time (0-100)
X210420	AC007325.2	223	5.6046	2.07366	32.5487	-0.188108	0.0155656	2	22.0339	3.7608	histology stage and model cycle time	2 Early proliferative	22.0339	model cycle time (0-100)
X210420	MYOCD	224	5.62973	2.07366	32.5487	-0.20973	0.0171704	2	22.0339	3.39547	histology stage and model cycle time	2 Early proliferative	22.0339	model cycle time (0-100)
X210420	SLC3A1	225	5.65487	2.07366	32.5487	-2.88243	0.233298	2	22.0339	5.45637	histology stage and model cycle time	2 Early proliferative	22.0339	model cycle time (0-100)
X210420	KCNH5	226	5.68	2.07366	32.5487	1.50751	-0.120534	2	22.0339	3.7922	histology stage and model cycle time	2 Early proliferative	22.0339	model cycle time (0-100)
X210420	CDH16	227	5.70513	2.07366	32.5487	-9.99217	0.788613	2	22.0339	4.01464	histology stage and model cycle time	2 Early proliferative	22.0339	model cycle time (0-100)
X210420	SLC30A2	228	5.73027	2.07366	32.5487	-3.78286	0.29446	2	22.0339	5.52949	histology stage and model cycle time	2 Early proliferative	22.0339	model cycle time (0-100)
X210420	AC012485.2	229	5.7554	2.07366	32.5487	-0.30308	0.0232489	2	22.0339	3.69285	histology stage and model cycle time	2 Early proliferative	22.0339	model cycle time (0-100)
X210420	MT1M	230	5.78053	2.07366	32.5487	-1.31958	0.099666	2	22.0339	3.37475	histology stage and model cycle time	2 Early proliferative	22.0339	model cycle time (0-100)
X210420	SAMMSON	231	5.80566	2.07366	32.5487	-0.938121	0.0697033	2	22.0339	3.90358	histology stage and model cycle time	2 Early proliferative	22.0339	model cycle time (0-100)
X210420	MT1G	232	5.8308	2.07366	32.5487	-0.834405	0.0609334	2	22.0339	3.36424	histology stage and model cycle time	2 Early proliferative	22.0339	model cycle time (0-100)
X210420	ADH1B	233	5.85593	2.07366	32.5487	0.4903	-0.0351571	2	22.0339	3.34577	histology stage and model cycle time	2 Early proliferative	22.0339	model cycle time (0-100)
X210420	RYR3	234	5.88106	2.07366	32.5487	-1.5233	0.107147	2	22.0339	3.77195	histology stage and model cycle time	2 Early proliferative	22.0339	model cycle time (0-100)
X210420	CXCL13	235	5.90619	2.07366	32.5487	0.32808	-0.022614	2	22.0339	6.18577	histology stage and model cycle time	2 Early proliferative	22.0339	model cycle time (0-100)
X210420	PLA2G4F	236	5.93133	2.07366	32.5487	-1.68421	0.113641	2	22.0339	7.01382	histology stage and model cycle time	2 Early proliferative	22.0339	model cycle time (0-100)
X210420	NLRP5	237	5.95646	2.07366	32.5487	-5.63793	0.371977	2	22.0339	4.26138	histology stage and model cycle time	2 Early proliferative	22.0339	model cycle time (0-100)
X210420	KRT6A	238	5.98159	2.07366	32.5487	-7.09751	0.457357	2	22.0339	3.74182	histology stage and model cycle time	2 Early proliferative	22.0339	model cycle time (0-100)
X210420	SCARA5	239	6.00673	2.07366	32.5487	-0.685809	0.0431099	2	22.0339	3.55521	histology stage and model cycle time	2 Early proliferative	22.0339	model cycle time (0-100)
X210420	TM4SF4	240	6.03186	2.07366	32.5487	-6.8857	0.421688	2	22.0339	4.48903	histology stage and model cycle time	2 Early proliferative	22.0339	model cycle time (0-100)
X210420	XDH	241	6.05699	2.07366	32.5487	-2.73534	0.162981	2	22.0339	5.42818	histology stage and model cycle time	2 Early proliferative	22.0339	model cycle time (0-100)
X210420	AC005154.6	242	6.08212	2.07366	32.5487	-3.57981	0.20723	2	22.0339	3.83811	histology stage and model cycle time	2 Early proliferative	22.0339	model cycle time (0-100)
X210420	CYP26A1	243	6.10726	2.07366	32.5487	-1.62765	0.0914032	2	22.0339	4.20409	histology stage and model cycle time	2 Early proliferative	22.0339	model cycle time (0-100)
X210420	GP1BB	244	6.13239	2.07366	32.5487	2.04078	-0.110997	2	22.0339	3.83334	histology stage and model cycle time	2 Early proliferative	22.0339	model cycle time (0-100)
X210420	LHFPL3	245	6.15752	2.07366	32.5487	-0.509416	0.0267891	2	22.0339	4.93132	histology stage and model cycle time	2 Early proliferative	22.0339	model cycle time (0-100)
X210420	ATP12A	246	6.18265	2.07366	32.5487	-2.73475	0.138797	2	22.0339	4.29376	histology stage and model cycle time	2 Early proliferative	22.0339	model cycle time (0-100)
X210420	GLYATL3	247	6.20779	2.07366	32.5487	-4.61231	0.225479	2	22.0339	3.51245	histology stage and model cycle time	2 Early proliferative	22.0339	model cycle time (0-100)
X210420	LINC00844	248	6.23292	2.07366	32.5487	-6.33764	0.297797	2	22.0339	3.88819	histology stage and model cycle time	2 Early proliferative	22.0339	model cycle time (0-100)
X210420	SULT1E1	249	6.25805	2.07366	32.5487	2.89533	-0.130467	2	22.0339	7.55494	histology stage and model cycle time	2 Early proliferative	22.0339	model cycle time (0-100)
X210470	SLC25A48	0	0	5.09927	34.7239	2.77863	0.0937705	6	78.6017	5.45368	histology stage and model cycle time	6 Mid secretory	78.6017	model cycle time (0-100)
X210470	A2ML1	1	0.0251327	5.09927	34.7239	3.91209	0.123836	6	78.6017	5.24251	histology stage and model cycle time	6 Mid secretory	78.6017	model cycle time (0-100)
X210470	RAB4B-EGLN2	2	0.0502655	5.09927	34.7239	2.89904	0.085645	6	78.6017	5.36627	histology stage and model cycle time	6 Mid secretory	78.6017	model cycle time (0-100)
X210470	LY75-CD302	3	0.0753982	5.09927	34.7239	3.04737	0.0835334	6	78.6017	6.09266	histology stage and model cycle time	6 Mid secretory	78.6017	model cycle time (0-100)
X210470	ABCA12	4	0.100531	5.09927	34.7239	-8.57263	-0.216575	6	78.6017	5.52487	histology stage and model cycle time	6 Mid secretory	78.6017	model cycle time (0-100)
X210470	ROS1	5	0.125664	5.09927	34.7239	-1.6616	-0.0383819	6	78.6017	4.21669	histology stage and model cycle time	6 Mid secretory	78.6017	model cycle time (0-100)
X210470	AMY1C	6	0.150796	5.09927	34.7239	5.25545	0.109947	6	78.6017	6.16294	histology stage and model cycle time	6 Mid secretory	78.6017	model cycle time (0-100)
X210470	NPIPA3	7	0.175929	5.09927	34.7239	4.00787	0.0750619	6	78.6017	5.10956	histology stage and model cycle time	6 Mid secretory	78.6017	model cycle time (0-100)
X210470	C7orf55-LUC7L2	8	0.201062	5.09927	34.7239	0.835758	0.0138108	6	78.6017	4.96424	histology stage and model cycle time	6 Mid secretory	78.6017	model cycle time (0-100)
X210470	NUTM2E	9	0.226195	5.09927	34.7239	-6.26942	-0.0897191	6	78.6017	3.70736	histology stage and model cycle time	6 Mid secretory	78.6017	model cycle time (0-100)
X210470	PLA2G4E	10	0.251327	5.09927	34.7239	-4.0516	-0.048973	6	78.6017	3.86218	histology stage and model cycle time	6 Mid secretory	78.6017	model cycle time (0-100)
X210470	BLOC1S5-TXNDC5	11	0.27646	5.09927	34.7239	-2.55484	-0.0251815	6	78.6017	6.5416	histology stage and model cycle time	6 Mid secretory	78.6017	model cycle time (0-100)
X210470	AMY1A	12	0.301593	5.09927	34.7239	4.20015	0.0320022	6	78.6017	5.36838	histology stage and model cycle time	6 Mid secretory	78.6017	model cycle time (0-100)
X210470	PDE6A	13	0.326726	5.09927	34.7239	2.39365	0.0128715	6	78.6017	3.47739	histology stage and model cycle time	6 Mid secretory	78.6017	model cycle time (0-100)
X210470	AC010975.1	14	0.351858	5.09927	34.7239	3.95625	0.012391	6	78.6017	4.78937	histology stage and model cycle time	6 Mid secretory	78.6017	model cycle time (0-100)
X210470	UGT2B17	15	0.376991	5.09927	34.7239	3.50477	0.00310067	6	78.6017	5.23836	histology stage and model cycle time	6 Mid secretory	78.6017	model cycle time (0-100)
X210470	TBC1D3D	16	0.402124	5.09927	34.7239	7.64562	-0.0104223	6	78.6017	4.13751	histology stage and model cycle time	6 Mid secretory	78.6017	model cycle time (0-100)
X210470	TRIM6-TRIM34	17	0.427257	5.09927	34.7239	-3.76304	0.0135853	6	78.6017	4.20011	histology stage and model cycle time	6 Mid secretory	78.6017	model cycle time (0-100)
X210470	SCGB1D4	18	0.452389	5.09927	34.7239	-0.333222	0.00195099	6	78.6017	7.01951	histology stage and model cycle time	6 Mid secretory	78.6017	model cycle time (0-100)
X210470	HPCAL4	19	0.477522	5.09927	34.7239	-6.52085	0.0527925	6	78.6017	4.45547	histology stage and model cycle time	6 Mid secretory	78.6017	model cycle time (0-100)
X210470	RPS10-NUDT3	20	0.502655	5.09927	34.7239	3.17613	-0.0328153	6	78.6017	8.49623	histology stage and model cycle time	6 Mid secretory	78.6017	model cycle time (0-100)
X210470	SCGB1D2	21	0.527788	5.09927	34.7239	0.0890073	-0.00111804	6	78.6017	4.86668	histology stage and model cycle time	6 Mid secretory	78.6017	model cycle time (0-100)
X210470	BIVM-ERCC5	22	0.55292	5.09927	34.7239	-9.98026	0.147535	6	78.6017	9.42845	histology stage and model cycle time	6 Mid secretory	78.6017	model cycle time (0-100)
X210470	PKHD1L1	23	0.578053	5.09927	34.7239	-1.40632	0.0239003	6	78.6017	3.50105	histology stage and model cycle time	6 Mid secretory	78.6017	model cycle time (0-100)
X210470	PEBP4	24	0.603186	5.09927	34.7239	0.322507	-0.00619093	6	78.6017	3.69052	histology stage and model cycle time	6 Mid secretory	78.6017	model cycle time (0-100)
X210470	ATP6V1B1	25	0.628319	5.09927	34.7239	3.68052	-0.0787098	6	78.6017	3.37509	histology stage and model cycle time	6 Mid secretory	78.6017	model cycle time (0-100)
X210470	HOXA13	26	0.653451	5.09927	34.7239	1.25412	-0.0295487	6	78.6017	4.31284	histology stage and model cycle time	6 Mid secretory	78.6017	model cycle time (0-100)
X210470	ATP6V1G2-DDX39B	27	0.678584	5.09927	34.7239	5.82246	-0.149766	6	78.6017	4.5961	histology stage and model cycle time	6 Mid secretory	78.6017	model cycle time (0-100)
X210470	MMP26	28	0.703717	5.09927	34.7239	-2.90164	0.0808593	6	78.6017	6.09463	histology stage and model cycle time	6 Mid secretory	78.6017	model cycle time (0-100)
X210470	CBSL	29	0.728849	5.09927	34.7239	2.87011	-0.0860856	6	78.6017	4.70544	histology stage and model cycle time	6 Mid secretory	78.6017	model cycle time (0-100)
X210470	HMGCS2	30	0.753982	5.09927	34.7239	-4.72624	0.151721	6	78.6017	3.40627	histology stage and model cycle time	6 Mid secretory	78.6017	model cycle time (0-100)
X210470	FXYD4	31	0.779115	5.09927	34.7239	-7.20387	0.246298	6	78.6017	4.15949	histology stage and model cycle time	6 Mid secretory	78.6017	model cycle time (0-100)
X210470	LRRC26	32	0.804248	5.09927	34.7239	0.625206	-0.0226674	6	78.6017	5.16055	histology stage and model cycle time	6 Mid secretory	78.6017	model cycle time (0-100)
X210470	TMEM190	33	0.82938	5.09927	34.7239	1.40783	-0.0539186	6	78.6017	3.41258	histology stage and model cycle time	6 Mid secretory	78.6017	model cycle time (0-100)
X210470	KRT5	34	0.854513	5.09927	34.7239	-0.251471	0.0101389	6	78.6017	3.89737	histology stage and model cycle time	6 Mid secretory	78.6017	model cycle time (0-100)
X210470	SLITRK6	35	0.879646	5.09927	34.7239	-0.652017	0.0275881	6	78.6017	3.35547	histology stage and model cycle time	6 Mid secretory	78.6017	model cycle time (0-100)
X210470	LRP2	36	0.904779	5.09927	34.7239	-7.50647	0.332378	6	78.6017	4.14305	histology stage and model cycle time	6 Mid secretory	78.6017	model cycle time (0-100)
X210470	SERPINA4	37	0.929911	5.09927	34.7239	-2.27287	0.105047	6	78.6017	3.89237	histology stage and model cycle time	6 Mid secretory	78.6017	model cycle time (0-100)
X210470	GP2	38	0.955044	5.09927	34.7239	-8.05945	0.387882	6	78.6017	8.03432	histology stage and model cycle time	6 Mid secretory	78.6017	model cycle time (0-100)
X210470	CLDN22	39	0.980177	5.09927	34.7239	-1.28127	0.0640724	6	78.6017	4.91974	histology stage and model cycle time	6 Mid secretory	78.6017	model cycle time (0-100)
X210470	ANXA8	40	1.00531	5.09927	34.7239	-6.4805	0.336045	6	78.6017	3.53529	histology stage and model cycle time	6 Mid secretory	78.6017	model cycle time (0-100)
X210470	GRIA2	41	1.03044	5.09927	34.7239	2.11113	-0.113304	6	78.6017	4.11345	histology stage and model cycle time	6 Mid secretory	78.6017	model cycle time (0-100)
X210470	CALB2	42	1.05558	5.09927	34.7239	-8.58715	0.476166	6	78.6017	5.32554	histology stage and model cycle time	6 Mid secretory	78.6017	model cycle time (0-100)
X210470	ERMN	43	1.08071	5.09927	34.7239	-0.967959	0.0553645	6	78.6017	3.58559	histology stage and model cycle time	6 Mid secretory	78.6017	model cycle time (0-100)
X210470	OVGP1	44	1.10584	5.09927	34.7239	-1.66698	0.0981967	6	78.6017	4.18574	histology stage and model cycle time	6 Mid secretory	78.6017	model cycle time (0-100)
X210470	PRICKLE2-AS1	45	1.13097	5.09927	34.7239	-1.70214	0.103115	6	78.6017	4.156	histology stage and model cycle time	6 Mid secretory	78.6017	model cycle time (0-100)
X210470	TNNC1	46	1.15611	5.09927	34.7239	-11.1099	0.691196	6	78.6017	3.4639	histology stage and model cycle time	6 Mid secretory	78.6017	model cycle time (0-100)
X210470	SPDEF	47	1.18124	5.09927	34.7239	-2.06485	0.131757	6	78.6017	3.50771	histology stage and model cycle time	6 Mid secretory	78.6017	model cycle time (0-100)
X210470	COL9A1	48	1.20637	5.09927	34.7239	-7.62824	0.498616	6	78.6017	3.42207	histology stage and model cycle time	6 Mid secretory	78.6017	model cycle time (0-100)
X210470	OLFM4	49	1.2315	5.09927	34.7239	-2.87721	0.192422	6	78.6017	7.08801	histology stage and model cycle time	6 Mid secretory	78.6017	model cycle time (0-100)
X210470	PAK5	50	1.25664	5.09927	34.7239	-8.4526	0.577731	6	78.6017	3.6677	histology stage and model cycle time	6 Mid secretory	78.6017	model cycle time (0-100)
X210470	MYO3A	51	1.28177	5.09927	34.7239	-0.0720042	0.00502428	6	78.6017	3.47356	histology stage and model cycle time	6 Mid secretory	78.6017	model cycle time (0-100)
X210470	GMNC	52	1.3069	5.09927	34.7239	-1.12865	0.0803168	6	78.6017	3.43842	histology stage and model cycle time	6 Mid secretory	78.6017	model cycle time (0-100)
X210470	ATP6V0A4	53	1.33204	5.09927	34.7239	-8.60851	0.624126	6	78.6017	3.66606	histology stage and model cycle time	6 Mid secretory	78.6017	model cycle time (0-100)
X210470	DRGX	54	1.35717	5.09927	34.7239	1.85151	-0.136632	6	78.6017	5.02723	histology stage and model cycle time	6 Mid secretory	78.6017	model cycle time (0-100)
X210470	IHH	55	1.3823	5.09927	34.7239	0.378043	-0.0283688	6	78.6017	3.38699	histology stage and model cycle time	6 Mid secretory	78.6017	model cycle time (0-100)
X210470	AGTR2	56	1.40743	5.09927	34.7239	-0.650429	0.0495891	6	78.6017	4.34468	histology stage and model cycle time	6 Mid secretory	78.6017	model cycle time (0-100)
X210470	ATP1A2	57	1.43257	5.09927	34.7239	-0.719473	0.0556814	6	78.6017	3.84757	histology stage and model cycle time	6 Mid secretory	78.6017	model cycle time (0-100)
X210470	KCNC2	58	1.4577	5.09927	34.7239	1.05864	-0.0830975	6	78.6017	4.28928	histology stage and model cycle time	6 Mid secretory	78.6017	model cycle time (0-100)
X210470	SOSTDC1	59	1.48283	5.09927	34.7239	-8.49091	0.675426	6	78.6017	4.19682	histology stage and model cycle time	6 Mid secretory	78.6017	model cycle time (0-100)
X210470	SFRP5	60	1.50796	5.09927	34.7239	4.16945	-0.335847	6	78.6017	4.4903	histology stage and model cycle time	6 Mid secretory	78.6017	model cycle time (0-100)
X210470	LRRTM4	61	1.5331	5.09927	34.7239	-7.91293	0.644913	6	78.6017	3.43474	histology stage and model cycle time	6 Mid secretory	78.6017	model cycle time (0-100)
X210470	GACAT2	62	1.55823	5.09927	34.7239	-5.7221	0.471509	6	78.6017	3.89314	histology stage and model cycle time	6 Mid secretory	78.6017	model cycle time (0-100)
X210470	FBN3	63	1.58336	5.09927	34.7239	1.07542	-0.089528	6	78.6017	5.40488	histology stage and model cycle time	6 Mid secretory	78.6017	model cycle time (0-100)
X210470	KRT13	64	1.6085	5.09927	34.7239	-9.15068	0.76907	6	78.6017	3.40819	histology stage and model cycle time	6 Mid secretory	78.6017	model cycle time (0-100)
X210470	HAPLN4	65	1.63363	5.09927	34.7239	-7.4556	0.632142	6	78.6017	3.97349	histology stage and model cycle time	6 Mid secretory	78.6017	model cycle time (0-100)
X210470	CDC20B	66	1.65876	5.09927	34.7239	-8.37132	0.715551	6	78.6017	5.1693	histology stage and model cycle time	6 Mid secretory	78.6017	model cycle time (0-100)
X210470	WIF1	67	1.68389	5.09927	34.7239	-7.25801	0.624997	6	78.6017	5.97046	histology stage and model cycle time	6 Mid secretory	78.6017	model cycle time (0-100)
X210470	AC009110.1	68	1.70903	5.09927	34.7239	-6.26281	0.542935	6	78.6017	5.56167	histology stage and model cycle time	6 Mid secretory	78.6017	model cycle time (0-100)
X210470	TRH	69	1.73416	5.09927	34.7239	-3.48593	0.304035	6	78.6017	6.03277	histology stage and model cycle time	6 Mid secretory	78.6017	model cycle time (0-100)
X210470	SFRP4	70	1.75929	5.09927	34.7239	-1.6567	0.145273	6	78.6017	3.63157	histology stage and model cycle time	6 Mid secretory	78.6017	model cycle time (0-100)
X210470	ETNPPL	71	1.78442	5.09927	34.7239	-6.80902	0.5999	6	78.6017	5.78133	histology stage and model cycle time	6 Mid secretory	78.6017	model cycle time (0-100)
X210470	MYOT	72	1.80956	5.09927	34.7239	3.73036	-0.33	6	78.6017	3.36465	histology stage and model cycle time	6 Mid secretory	78.6017	model cycle time (0-100)
X210470	PENK	73	1.83469	5.09927	34.7239	-2.6952	0.239245	6	78.6017	5.00214	histology stage and model cycle time	6 Mid secretory	78.6017	model cycle time (0-100)
X210470	PCDH8	74	1.85982	5.09927	34.7239	1.18702	-0.105662	6	78.6017	4.31322	histology stage and model cycle time	6 Mid secretory	78.6017	model cycle time (0-100)
X210470	VWA5B2	75	1.88496	5.09927	34.7239	0.745718	-0.0665227	6	78.6017	3.65219	histology stage and model cycle time	6 Mid secretory	78.6017	model cycle time (0-100)
X210470	EDN2	76	1.91009	5.09927	34.7239	-7.97139	0.712176	6	78.6017	3.51211	histology stage and model cycle time	6 Mid secretory	78.6017	model cycle time (0-100)
X210470	CADPS	77	1.93522	5.09927	34.7239	0.274472	-0.0245434	6	78.6017	3.75754	histology stage and model cycle time	6 Mid secretory	78.6017	model cycle time (0-100)
X210470	SDK2	78	1.96035	5.09927	34.7239	-1.10405	0.0987486	6	78.6017	3.54452	histology stage and model cycle time	6 Mid secretory	78.6017	model cycle time (0-100)
X210470	ASIC2	79	1.98549	5.09927	34.7239	-1.25583	0.112281	6	78.6017	4.42413	histology stage and model cycle time	6 Mid secretory	78.6017	model cycle time (0-100)
X210470	SLC51B	80	2.01062	5.09927	34.7239	-0.199289	0.0178	6	78.6017	4.57829	histology stage and model cycle time	6 Mid secretory	78.6017	model cycle time (0-100)
X210470	CHD5	81	2.03575	5.09927	34.7239	1.51995	-0.135534	6	78.6017	3.62543	histology stage and model cycle time	6 Mid secretory	78.6017	model cycle time (0-100)
X210470	LINC01411	82	2.06088	5.09927	34.7239	-7.2826	0.64791	6	78.6017	4.8923	histology stage and model cycle time	6 Mid secretory	78.6017	model cycle time (0-100)
X210470	TMEM132D	83	2.08602	5.09927	34.7239	0.669473	-0.059387	6	78.6017	3.95639	histology stage and model cycle time	6 Mid secretory	78.6017	model cycle time (0-100)
X210470	NECAB1	84	2.11115	5.09927	34.7239	0.384342	-0.0339725	6	78.6017	3.5522	histology stage and model cycle time	6 Mid secretory	78.6017	model cycle time (0-100)
X210470	FMO1	85	2.13628	5.09927	34.7239	0.28795	-0.0253453	6	78.6017	4.15052	histology stage and model cycle time	6 Mid secretory	78.6017	model cycle time (0-100)
X210470	ALPP	86	2.16142	5.09927	34.7239	0.32428	-0.0284046	6	78.6017	4.54376	histology stage and model cycle time	6 Mid secretory	78.6017	model cycle time (0-100)
X210470	COL11A1	87	2.18655	5.09927	34.7239	0.409587	-0.0356793	6	78.6017	4.27835	histology stage and model cycle time	6 Mid secretory	78.6017	model cycle time (0-100)
X210470	GALNT5	88	2.21168	5.09927	34.7239	-1.4386	0.124544	6	78.6017	3.9807	histology stage and model cycle time	6 Mid secretory	78.6017	model cycle time (0-100)
X210470	SMCO3	89	2.23681	5.09927	34.7239	0.605433	-0.0520555	6	78.6017	4.0936	histology stage and model cycle time	6 Mid secretory	78.6017	model cycle time (0-100)
X210470	TIGD1	90	2.26195	5.09927	34.7239	1.94023	-0.165568	6	78.6017	5.03263	histology stage and model cycle time	6 Mid secretory	78.6017	model cycle time (0-100)
X210470	AC004069.1	91	2.28708	5.09927	34.7239	-8.24757	0.698024	6	78.6017	3.36393	histology stage and model cycle time	6 Mid secretory	78.6017	model cycle time (0-100)
X210470	GSTA1	92	2.31221	5.09927	34.7239	-7.282	0.610815	6	78.6017	4.27003	histology stage and model cycle time	6 Mid secretory	78.6017	model cycle time (0-100)
X210470	IGFN1	93	2.33734	5.09927	34.7239	2.29492	-0.190647	6	78.6017	4.35276	histology stage and model cycle time	6 Mid secretory	78.6017	model cycle time (0-100)
X210470	BRINP2	94	2.36248	5.09927	34.7239	-0.408573	0.0335905	6	78.6017	4.39055	histology stage and model cycle time	6 Mid secretory	78.6017	model cycle time (0-100)
X210470	TRIM39-RPP21	95	2.38761	5.09927	34.7239	3.97557	-0.323225	6	78.6017	6.15016	histology stage and model cycle time	6 Mid secretory	78.6017	model cycle time (0-100)
X210470	SENP3-EIF4A1	96	2.41274	5.09927	34.7239	0.261737	-0.0210281	6	78.6017	4.56654	histology stage and model cycle time	6 Mid secretory	78.6017	model cycle time (0-100)
X210470	WISP2	97	2.43788	5.09927	34.7239	2.56635	-0.203581	6	78.6017	3.6268	histology stage and model cycle time	6 Mid secretory	78.6017	model cycle time (0-100)
X210470	CLCA4	98	2.46301	5.09927	34.7239	-6.43956	0.503983	6	78.6017	3.47385	histology stage and model cycle time	6 Mid secretory	78.6017	model cycle time (0-100)
X210470	CSMD3	99	2.48814	5.09927	34.7239	-6.91951	0.533847	6	78.6017	3.62184	histology stage and model cycle time	6 Mid secretory	78.6017	model cycle time (0-100)
X210470	SLC5A8	100	2.51327	5.09927	34.7239	-1.54328	0.117273	6	78.6017	4.77849	histology stage and model cycle time	6 Mid secretory	78.6017	model cycle time (0-100)
X210470	MUC6	101	2.53841	5.09927	34.7239	0.681156	-0.0509367	6	78.6017	4.02768	histology stage and model cycle time	6 Mid secretory	78.6017	model cycle time (0-100)
X210470	CSF3	102	2.56354	5.09927	34.7239	-6.93757	0.510071	6	78.6017	3.35984	histology stage and model cycle time	6 Mid secretory	78.6017	model cycle time (0-100)
X210470	MUC5B	103	2.58867	5.09927	34.7239	-0.446154	0.0322211	6	78.6017	3.79193	histology stage and model cycle time	6 Mid secretory	78.6017	model cycle time (0-100)
X210470	IGHG4	104	2.61381	5.09927	34.7239	-9.86346	0.699033	6	78.6017	3.99546	histology stage and model cycle time	6 Mid secretory	78.6017	model cycle time (0-100)
X210470	HBG1	105	2.63894	5.09927	34.7239	-8.02839	0.557791	6	78.6017	3.41847	histology stage and model cycle time	6 Mid secretory	78.6017	model cycle time (0-100)
X210470	IGHA2	106	2.66407	5.09927	34.7239	1.6489	-0.112191	6	78.6017	3.74205	histology stage and model cycle time	6 Mid secretory	78.6017	model cycle time (0-100)
X210470	TIFAB	107	2.6892	5.09927	34.7239	4.86392	-0.32374	6	78.6017	4.00215	histology stage and model cycle time	6 Mid secretory	78.6017	model cycle time (0-100)
X210470	IGHG3	108	2.71434	5.09927	34.7239	-1.68066	0.109305	6	78.6017	4.09168	histology stage and model cycle time	6 Mid secretory	78.6017	model cycle time (0-100)
X210470	IGHG1	109	2.73947	5.09927	34.7239	-2.05408	0.13038	6	78.6017	3.53631	histology stage and model cycle time	6 Mid secretory	78.6017	model cycle time (0-100)
X210470	IGHG2	110	2.7646	5.09927	34.7239	-1.16669	0.0721829	6	78.6017	3.5486	histology stage and model cycle time	6 Mid secretory	78.6017	model cycle time (0-100)
X210470	MMP7	111	2.78973	5.09927	34.7239	-2.37873	0.143264	6	78.6017	3.93881	histology stage and model cycle time	6 Mid secretory	78.6017	model cycle time (0-100)
X210470	NOTUM	112	2.81487	5.09927	34.7239	0.661025	-0.0387004	6	78.6017	3.36295	histology stage and model cycle time	6 Mid secretory	78.6017	model cycle time (0-100)
X210470	TBC1D3E	113	2.84	5.09927	34.7239	5.70525	-0.32422	6	78.6017	3.83894	histology stage and model cycle time	6 Mid secretory	78.6017	model cycle time (0-100)
X210470	BPIFB1	114	2.86513	5.09927	34.7239	-1.1504	0.0633579	6	78.6017	6.19682	histology stage and model cycle time	6 Mid secretory	78.6017	model cycle time (0-100)
X210470	SLC5A5	115	2.89027	5.09927	34.7239	-6.4208	0.342141	6	78.6017	3.37067	histology stage and model cycle time	6 Mid secretory	78.6017	model cycle time (0-100)
X210470	VGF	116	2.9154	5.09927	34.7239	-4.70803	0.242295	6	78.6017	3.96437	histology stage and model cycle time	6 Mid secretory	78.6017	model cycle time (0-100)
X210470	CXCL5	117	2.94053	5.09927	34.7239	0.519679	-0.025781	6	78.6017	4.38299	histology stage and model cycle time	6 Mid secretory	78.6017	model cycle time (0-100)
X210470	IGHA1	118	2.96566	5.09927	34.7239	-0.648706	0.0309586	6	78.6017	3.77906	histology stage and model cycle time	6 Mid secretory	78.6017	model cycle time (0-100)
X210470	MUC5AC	119	2.9908	5.09927	34.7239	0.00924084	-0.0004233	6	78.6017	5.39357	histology stage and model cycle time	6 Mid secretory	78.6017	model cycle time (0-100)
X210470	GREM1	120	3.01593	5.09927	34.7239	-0.190095	0.00833805	6	78.6017	3.83362	histology stage and model cycle time	6 Mid secretory	78.6017	model cycle time (0-100)
X210470	PDZK1	121	3.04106	5.09927	34.7239	0.420605	-0.0176191	6	78.6017	4.29602	histology stage and model cycle time	6 Mid secretory	78.6017	model cycle time (0-100)
X210470	SLC6A14	122	3.06619	5.09927	34.7239	0.204956	-0.00817583	6	78.6017	5.58391	histology stage and model cycle time	6 Mid secretory	78.6017	model cycle time (0-100)
X210470	IGLL5	123	3.09133	5.09927	34.7239	0.10478	-0.00396761	6	78.6017	4.87648	histology stage and model cycle time	6 Mid secretory	78.6017	model cycle time (0-100)
X210470	RGPD1	124	3.11646	5.09927	34.7239	1.43612	-0.0514389	6	78.6017	3.95807	histology stage and model cycle time	6 Mid secretory	78.6017	model cycle time (0-100)
X210470	MUC4	125	3.14159	5.09927	34.7239	1.09234	-0.0368632	6	78.6017	3.43674	histology stage and model cycle time	6 Mid secretory	78.6017	model cycle time (0-100)
X210470	MINOS1-NBL1	126	3.16673	5.09927	34.7239	1.79605	-0.0568537	6	78.6017	10.2046	histology stage and model cycle time	6 Mid secretory	78.6017	model cycle time (0-100)
X210470	ISY1-RAB43	127	3.19186	5.09927	34.7239	3.51397	-0.103812	6	78.6017	10.5901	histology stage and model cycle time	6 Mid secretory	78.6017	model cycle time (0-100)
X210470	EPYC	128	3.21699	5.09927	34.7239	-7.83189	0.214685	6	78.6017	4.25358	histology stage and model cycle time	6 Mid secretory	78.6017	model cycle time (0-100)
X210470	TNFSF12-TNFSF13	129	3.24212	5.09927	34.7239	6.88884	-0.174036	6	78.6017	6.58845	histology stage and model cycle time	6 Mid secretory	78.6017	model cycle time (0-100)
X210470	MMP12	130	3.26726	5.09927	34.7239	0.6465	-0.0149337	6	78.6017	4.85327	histology stage and model cycle time	6 Mid secretory	78.6017	model cycle time (0-100)
X210470	AC007952.4	131	3.29239	5.09927	34.7239	-2.30929	0.0483116	6	78.6017	3.52177	histology stage and model cycle time	6 Mid secretory	78.6017	model cycle time (0-100)
X210470	SIX1	132	3.31752	5.09927	34.7239	1.54945	-0.029019	6	78.6017	3.63849	histology stage and model cycle time	6 Mid secretory	78.6017	model cycle time (0-100)
X210470	INHBA	133	3.34265	5.09927	34.7239	-1.21593	0.0200931	6	78.6017	4.07583	histology stage and model cycle time	6 Mid secretory	78.6017	model cycle time (0-100)
X210470	MMP27	134	3.36779	5.09927	34.7239	3.1341	-0.0448508	6	78.6017	4.54452	histology stage and model cycle time	6 Mid secretory	78.6017	model cycle time (0-100)
X210470	CXCL8	135	3.39292	5.09927	34.7239	-1.66367	0.0201093	6	78.6017	4.29769	histology stage and model cycle time	6 Mid secretory	78.6017	model cycle time (0-100)
X210470	PTPRN	136	3.41805	5.09927	34.7239	0.954584	-0.00940878	6	78.6017	3.47868	histology stage and model cycle time	6 Mid secretory	78.6017	model cycle time (0-100)
X210470	SAA2	137	3.44319	5.09927	34.7239	-8.84051	0.0673584	6	78.6017	3.671	histology stage and model cycle time	6 Mid secretory	78.6017	model cycle time (0-100)
X210470	GIMAP1-GIMAP5	138	3.46832	5.09927	34.7239	5.56861	-0.0299444	6	78.6017	3.87534	histology stage and model cycle time	6 Mid secretory	78.6017	model cycle time (0-100)
X210470	IL1A	139	3.49345	5.09927	34.7239	-8.45395	0.0264779	6	78.6017	3.74536	histology stage and model cycle time	6 Mid secretory	78.6017	model cycle time (0-100)
X210470	INO80B-WBP1	140	3.51858	5.09927	34.7239	-3.68387	0.00325913	6	78.6017	8.15774	histology stage and model cycle time	6 Mid secretory	78.6017	model cycle time (0-100)
X210470	MMP1	141	3.54372	5.09927	34.7239	-1.84136	-0.00251009	6	78.6017	6.96496	histology stage and model cycle time	6 Mid secretory	78.6017	model cycle time (0-100)
X210470	CYP24A1	142	3.56885	5.09927	34.7239	0.954767	0.00344688	6	78.6017	4.88178	histology stage and model cycle time	6 Mid secretory	78.6017	model cycle time (0-100)
X210470	MMP3	143	3.59398	5.09927	34.7239	-7.95871	-0.0465976	6	78.6017	10.0464	histology stage and model cycle time	6 Mid secretory	78.6017	model cycle time (0-100)
X210470	SERPINB2	144	3.61911	5.09927	34.7239	-2.86331	-0.0231812	6	78.6017	3.5513	histology stage and model cycle time	6 Mid secretory	78.6017	model cycle time (0-100)
X210470	CEACAM6	145	3.64425	5.09927	34.7239	-5.56944	-0.0575428	6	78.6017	4.08365	histology stage and model cycle time	6 Mid secretory	78.6017	model cycle time (0-100)
X210470	MMP8	146	3.66938	5.09927	34.7239	-3.12108	-0.0392047	6	78.6017	3.75738	histology stage and model cycle time	6 Mid secretory	78.6017	model cycle time (0-100)
X210470	AL645922.1	147	3.69451	5.09927	34.7239	-7.58184	-0.11208	6	78.6017	5.98546	histology stage and model cycle time	6 Mid secretory	78.6017	model cycle time (0-100)
X210470	SERPINB3	148	3.71965	5.09927	34.7239	-7.90061	-0.13427	6	78.6017	6.53863	histology stage and model cycle time	6 Mid secretory	78.6017	model cycle time (0-100)
X210470	IL11	149	3.74478	5.09927	34.7239	-9.68318	-0.185881	6	78.6017	3.58195	histology stage and model cycle time	6 Mid secretory	78.6017	model cycle time (0-100)
X210470	MMP10	150	3.76991	5.09927	34.7239	-2.33573	-0.0499508	6	78.6017	8.43781	histology stage and model cycle time	6 Mid secretory	78.6017	model cycle time (0-100)
X210470	IRX6	151	3.79504	5.09927	34.7239	2.57434	0.0606547	6	78.6017	3.91685	histology stage and model cycle time	6 Mid secretory	78.6017	model cycle time (0-100)
X210470	SERPINB4	152	3.82018	5.09927	34.7239	-4.16418	-0.107112	6	78.6017	4.5636	histology stage and model cycle time	6 Mid secretory	78.6017	model cycle time (0-100)
X210470	PADI1	153	3.84531	5.09927	34.7239	-6.60074	-0.183941	6	78.6017	3.73858	histology stage and model cycle time	6 Mid secretory	78.6017	model cycle time (0-100)
X210470	C1QTNF3-AMACR	154	3.87044	5.09927	34.7239	-0.068363	-0.00205047	6	78.6017	3.52554	histology stage and model cycle time	6 Mid secretory	78.6017	model cycle time (0-100)
X210470	SST	155	3.89557	5.09927	34.7239	-5.44787	-0.174887	6	78.6017	3.71585	histology stage and model cycle time	6 Mid secretory	78.6017	model cycle time (0-100)
X210470	CHI3L1	156	3.92071	5.09927	34.7239	1.57061	0.0536987	6	78.6017	3.66991	histology stage and model cycle time	6 Mid secretory	78.6017	model cycle time (0-100)
X210470	SPOCD1	157	3.94584	5.09927	34.7239	3.152	0.114279	6	78.6017	3.39205	histology stage and model cycle time	6 Mid secretory	78.6017	model cycle time (0-100)
X210470	LIPH	158	3.97097	5.09927	34.7239	3.2061	0.122791	6	78.6017	4.67826	histology stage and model cycle time	6 Mid secretory	78.6017	model cycle time (0-100)
X210470	GPX3	159	3.99611	5.09927	34.7239	2.19275	0.0884082	6	78.6017	3.36956	histology stage and model cycle time	6 Mid secretory	78.6017	model cycle time (0-100)
X210470	IGFBP1	160	4.02124	5.09927	34.7239	1.59338	0.067419	6	78.6017	10.56	histology stage and model cycle time	6 Mid secretory	78.6017	model cycle time (0-100)
X210470	LEFTY2	161	4.04637	5.09927	34.7239	-0.96429	-0.0426977	6	78.6017	4.10307	histology stage and model cycle time	6 Mid secretory	78.6017	model cycle time (0-100)
X210470	SCEL	162	4.0715	5.09927	34.7239	-0.294014	-0.0135887	6	78.6017	3.7434	histology stage and model cycle time	6 Mid secretory	78.6017	model cycle time (0-100)
X210470	CEMIP	163	4.09664	5.09927	34.7239	0.70694	0.0340233	6	78.6017	3.93622	histology stage and model cycle time	6 Mid secretory	78.6017	model cycle time (0-100)
X210470	CHI3L2	164	4.12177	5.09927	34.7239	0.0919828	0.00459978	6	78.6017	3.7634	histology stage and model cycle time	6 Mid secretory	78.6017	model cycle time (0-100)
X210470	C1orf116	165	4.1469	5.09927	34.7239	3.09234	0.160352	6	78.6017	3.43451	histology stage and model cycle time	6 Mid secretory	78.6017	model cycle time (0-100)
X210470	HAVCR1	166	4.17204	5.09927	34.7239	4.5564	0.244541	6	78.6017	4.86767	histology stage and model cycle time	6 Mid secretory	78.6017	model cycle time (0-100)
X210470	SERPINB7	167	4.19717	5.09927	34.7239	4.11299	0.228069	6	78.6017	3.77523	histology stage and model cycle time	6 Mid secretory	78.6017	model cycle time (0-100)
X210470	PAEP	168	4.2223	5.09927	34.7239	3.31245	0.189462	6	78.6017	8.08406	histology stage and model cycle time	6 Mid secretory	78.6017	model cycle time (0-100)
X210470	GSG1L	169	4.24743	5.09927	34.7239	-5.81501	-0.342545	6	78.6017	3.35701	histology stage and model cycle time	6 Mid secretory	78.6017	model cycle time (0-100)
X210470	AKR1B10	170	4.27257	5.09927	34.7239	3.01963	0.182929	6	78.6017	4.82017	histology stage and model cycle time	6 Mid secretory	78.6017	model cycle time (0-100)
X210470	ADGRF1	171	4.2977	5.09927	34.7239	5.28336	0.328701	6	78.6017	10.2225	histology stage and model cycle time	6 Mid secretory	78.6017	model cycle time (0-100)
X210470	CPA4	172	4.32283	5.09927	34.7239	6.00231	0.383005	6	78.6017	3.55748	histology stage and model cycle time	6 Mid secretory	78.6017	model cycle time (0-100)
X210470	HABP2	173	4.34796	5.09927	34.7239	2.62611	0.171654	6	78.6017	5.01493	histology stage and model cycle time	6 Mid secretory	78.6017	model cycle time (0-100)
X210470	LBP	174	4.3731	5.09927	34.7239	3.61072	0.241478	6	78.6017	5.97138	histology stage and model cycle time	6 Mid secretory	78.6017	model cycle time (0-100)
X210470	ADGRF4	175	4.39823	5.09927	34.7239	2.73822	0.187156	6	78.6017	4.4577	histology stage and model cycle time	6 Mid secretory	78.6017	model cycle time (0-100)
X210470	CYP3A5	176	4.42336	5.09927	34.7239	5.09544	0.355548	6	78.6017	7.33555	histology stage and model cycle time	6 Mid secretory	78.6017	model cycle time (0-100)
X210470	SPINK1	177	4.4485	5.09927	34.7239	7.88476	0.561094	6	78.6017	6.24178	histology stage and model cycle time	6 Mid secretory	78.6017	model cycle time (0-100)
X210470	RBP4	178	4.47363	5.09927	34.7239	4.77859	0.346453	6	78.6017	6.09567	histology stage and model cycle time	6 Mid secretory	78.6017	model cycle time (0-100)
X210470	ZPLD1	179	4.49876	5.09927	34.7239	5.547	0.409338	6	78.6017	3.9317	histology stage and model cycle time	6 Mid secretory	78.6017	model cycle time (0-100)
X210470	FGB	180	4.52389	5.09927	34.7239	5.219	0.39164	6	78.6017	8.23144	histology stage and model cycle time	6 Mid secretory	78.6017	model cycle time (0-100)
X210470	COMP	181	4.54903	5.09927	34.7239	6.1281	0.46721	6	78.6017	11.8108	histology stage and model cycle time	6 Mid secretory	78.6017	model cycle time (0-100)
X210470	FGA	182	4.57416	5.09927	34.7239	4.47181	0.346082	6	78.6017	6.06174	histology stage and model cycle time	6 Mid secretory	78.6017	model cycle time (0-100)
X210470	DRAIC	183	4.59929	5.09927	34.7239	3.57333	0.280486	6	78.6017	4.02116	histology stage and model cycle time	6 Mid secretory	78.6017	model cycle time (0-100)
X210470	GGT2	184	4.62442	5.09927	34.7239	4.46702	0.355338	6	78.6017	3.93962	histology stage and model cycle time	6 Mid secretory	78.6017	model cycle time (0-100)
X210470	PRL	185	4.64956	5.09927	34.7239	-8.31677	-0.669912	6	78.6017	3.40474	histology stage and model cycle time	6 Mid secretory	78.6017	model cycle time (0-100)
X210470	TMEM252	186	4.67469	5.09927	34.7239	4.12509	0.3362	6	78.6017	6.7783	histology stage and model cycle time	6 Mid secretory	78.6017	model cycle time (0-100)
X210470	C4BPA	187	4.69982	5.09927	34.7239	2.98903	0.2463	6	78.6017	5.29331	histology stage and model cycle time	6 Mid secretory	78.6017	model cycle time (0-100)
X210470	UGT1A6	188	4.72496	5.09927	34.7239	3.40974	0.283859	6	78.6017	4.55641	histology stage and model cycle time	6 Mid secretory	78.6017	model cycle time (0-100)
X210470	SLC15A1	189	4.75009	5.09927	34.7239	3.52537	0.29629	6	78.6017	4.45384	histology stage and model cycle time	6 Mid secretory	78.6017	model cycle time (0-100)
X210470	LINC01502	190	4.77522	5.09927	34.7239	7.26737	0.616183	6	78.6017	10.5902	histology stage and model cycle time	6 Mid secretory	78.6017	model cycle time (0-100)
X210470	DLGAP1-AS3	191	4.80035	5.09927	34.7239	8.09051	0.691548	6	78.6017	4.65877	histology stage and model cycle time	6 Mid secretory	78.6017	model cycle time (0-100)
X210470	ANKRD55	192	4.82549	5.09927	34.7239	5.80025	0.499468	6	78.6017	3.74574	histology stage and model cycle time	6 Mid secretory	78.6017	model cycle time (0-100)
X210470	SLC10A6	193	4.85062	5.09927	34.7239	2.31434	0.200634	6	78.6017	4.1491	histology stage and model cycle time	6 Mid secretory	78.6017	model cycle time (0-100)
X210470	CLDN4	194	4.87575	5.09927	34.7239	4.29299	0.374425	6	78.6017	5.1169	histology stage and model cycle time	6 Mid secretory	78.6017	model cycle time (0-100)
X210470	TCN1	195	4.90088	5.09927	34.7239	2.70635	0.237315	6	78.6017	6.05896	histology stage and model cycle time	6 Mid secretory	78.6017	model cycle time (0-100)
X210470	TRPM8	196	4.92602	5.09927	34.7239	5.00388	0.44086	6	78.6017	6.44811	histology stage and model cycle time	6 Mid secretory	78.6017	model cycle time (0-100)
X210470	S100A1	197	4.95115	5.09927	34.7239	2.877	0.254509	6	78.6017	4.04282	histology stage and model cycle time	6 Mid secretory	78.6017	model cycle time (0-100)
X210470	AOX1	198	4.97628	5.09927	34.7239	3.24282	0.287856	6	78.6017	4.21465	histology stage and model cycle time	6 Mid secretory	78.6017	model cycle time (0-100)
X210470	C2CD4A	199	5.00142	5.09927	34.7239	3.30418	0.294121	6	78.6017	7.16203	histology stage and model cycle time	6 Mid secretory	78.6017	model cycle time (0-100)
X210470	CYP2C9	200	5.02655	5.09927	34.7239	4.19294	0.374036	6	78.6017	6.4543	histology stage and model cycle time	6 Mid secretory	78.6017	model cycle time (0-100)
X210470	IDO2	201	5.05168	5.09927	34.7239	0.952853	0.0851293	6	78.6017	3.98351	histology stage and model cycle time	6 Mid secretory	78.6017	model cycle time (0-100)
X210470	MBOAT4	202	5.07681	5.09927	34.7239	6.85603	0.613067	6	78.6017	4.33263	histology stage and model cycle time	6 Mid secretory	78.6017	model cycle time (0-100)
X210470	FXYD2	203	5.10195	5.09927	34.7239	1.22225	0.109321	6	78.6017	3.51382	histology stage and model cycle time	6 Mid secretory	78.6017	model cycle time (0-100)
X210470	CYP2C18	204	5.12708	5.09927	34.7239	3.57233	0.319395	6	78.6017	3.90464	histology stage and model cycle time	6 Mid secretory	78.6017	model cycle time (0-100)
X210470	S100P	205	5.15221	5.09927	34.7239	2.55932	0.228592	6	78.6017	5.29165	histology stage and model cycle time	6 Mid secretory	78.6017	model cycle time (0-100)
X210470	PLA2G2A	206	5.17734	5.09927	34.7239	7.74462	0.69059	6	78.6017	5.32014	histology stage and model cycle time	6 Mid secretory	78.6017	model cycle time (0-100)
X210470	B4GALNT2	207	5.20248	5.09927	34.7239	3.65878	0.32551	6	78.6017	5.86925	histology stage and model cycle time	6 Mid secretory	78.6017	model cycle time (0-100)
X210470	IRX3	208	5.22761	5.09927	34.7239	3.35565	0.297671	6	78.6017	4.17295	histology stage and model cycle time	6 Mid secretory	78.6017	model cycle time (0-100)
X210470	PTPRR	209	5.25274	5.09927	34.7239	2.04641	0.180885	6	78.6017	3.74879	histology stage and model cycle time	6 Mid secretory	78.6017	model cycle time (0-100)
X210470	CXCL14	210	5.27788	5.09927	34.7239	3.80785	0.335167	6	78.6017	6.33786	histology stage and model cycle time	6 Mid secretory	78.6017	model cycle time (0-100)
X210470	SCGB2A2	211	5.30301	5.09927	34.7239	2.08346	0.182496	6	78.6017	4.90091	histology stage and model cycle time	6 Mid secretory	78.6017	model cycle time (0-100)
X210470	GAST	212	5.32814	5.09927	34.7239	7.83859	0.682822	6	78.6017	7.8296	histology stage and model cycle time	6 Mid secretory	78.6017	model cycle time (0-100)
X210470	MT1H	213	5.35327	5.09927	34.7239	3.10444	0.26876	6	78.6017	6.45462	histology stage and model cycle time	6 Mid secretory	78.6017	model cycle time (0-100)
X210470	HAP1	214	5.37841	5.09927	34.7239	2.87015	0.246778	6	78.6017	3.44676	histology stage and model cycle time	6 Mid secretory	78.6017	model cycle time (0-100)
X210470	LINC01010	215	5.40354	5.09927	34.7239	4.13869	0.353172	6	78.6017	3.97719	histology stage and model cycle time	6 Mid secretory	78.6017	model cycle time (0-100)
X210470	GALNT15	216	5.42867	5.09927	34.7239	2.63332	0.222869	6	78.6017	3.67182	histology stage and model cycle time	6 Mid secretory	78.6017	model cycle time (0-100)
X210470	MFSD4A	217	5.4538	5.09927	34.7239	2.90941	0.244042	6	78.6017	3.70865	histology stage and model cycle time	6 Mid secretory	78.6017	model cycle time (0-100)
X210470	F2	218	5.47894	5.09927	34.7239	3.79493	0.315258	6	78.6017	3.63722	histology stage and model cycle time	6 Mid secretory	78.6017	model cycle time (0-100)
X210470	LEFTY1	219	5.50407	5.09927	34.7239	1.01629	0.0835534	6	78.6017	4.54415	histology stage and model cycle time	6 Mid secretory	78.6017	model cycle time (0-100)
X210470	PROK1	220	5.5292	5.09927	34.7239	3.37655	0.274523	6	78.6017	5.16709	histology stage and model cycle time	6 Mid secretory	78.6017	model cycle time (0-100)
X210470	TMEM189-UBE2V1	221	5.55434	5.09927	34.7239	4.82284	0.387469	6	78.6017	8.15844	histology stage and model cycle time	6 Mid secretory	78.6017	model cycle time (0-100)
X210470	CRISP3	222	5.57947	5.09927	34.7239	0.748071	0.0593423	6	78.6017	3.40929	histology stage and model cycle time	6 Mid secretory	78.6017	model cycle time (0-100)
X210470	AC007325.2	223	5.6046	5.09927	34.7239	2.02332	0.158353	6	78.6017	3.7608	histology stage and model cycle time	6 Mid secretory	78.6017	model cycle time (0-100)
X210470	MYOCD	224	5.62973	5.09927	34.7239	1.82619	0.140892	6	78.6017	3.39547	histology stage and model cycle time	6 Mid secretory	78.6017	model cycle time (0-100)
X210470	SLC3A1	225	5.65487	5.09927	34.7239	2.55994	0.194528	6	78.6017	5.45637	histology stage and model cycle time	6 Mid secretory	78.6017	model cycle time (0-100)
X210470	KCNH5	226	5.68	5.09927	34.7239	6.16763	0.461214	6	78.6017	3.7922	histology stage and model cycle time	6 Mid secretory	78.6017	model cycle time (0-100)
X210470	CDH16	227	5.70513	5.09927	34.7239	1.54744	0.113772	6	78.6017	4.01464	histology stage and model cycle time	6 Mid secretory	78.6017	model cycle time (0-100)
X210470	SLC30A2	228	5.73027	5.09927	34.7239	2.4457	0.176628	6	78.6017	5.52949	histology stage and model cycle time	6 Mid secretory	78.6017	model cycle time (0-100)
X210470	AC012485.2	229	5.7554	5.09927	34.7239	3.99803	0.283344	6	78.6017	3.69285	histology stage and model cycle time	6 Mid secretory	78.6017	model cycle time (0-100)
X210470	MT1M	230	5.78053	5.09927	34.7239	1.91478	0.133034	6	78.6017	3.37475	histology stage and model cycle time	6 Mid secretory	78.6017	model cycle time (0-100)
X210470	SAMMSON	231	5.80566	5.09927	34.7239	3.51419	0.239105	6	78.6017	3.90358	histology stage and model cycle time	6 Mid secretory	78.6017	model cycle time (0-100)
X210470	MT1G	232	5.8308	5.09927	34.7239	1.50266	0.100016	6	78.6017	3.36424	histology stage and model cycle time	6 Mid secretory	78.6017	model cycle time (0-100)
X210470	ADH1B	233	5.85593	5.09927	34.7239	4.05675	0.263839	6	78.6017	3.34577	histology stage and model cycle time	6 Mid secretory	78.6017	model cycle time (0-100)
X210470	RYR3	234	5.88106	5.09927	34.7239	2.35632	0.149564	6	78.6017	3.77195	histology stage and model cycle time	6 Mid secretory	78.6017	model cycle time (0-100)
X210470	CXCL13	235	5.90619	5.09927	34.7239	4.49547	0.278133	6	78.6017	6.18577	histology stage and model cycle time	6 Mid secretory	78.6017	model cycle time (0-100)
X210470	PLA2G4F	236	5.93133	5.09927	34.7239	2.24536	0.135231	6	78.6017	7.01382	histology stage and model cycle time	6 Mid secretory	78.6017	model cycle time (0-100)
X210470	NLRP5	237	5.95646	5.09927	34.7239	3.01149	0.176311	6	78.6017	4.26138	histology stage and model cycle time	6 Mid secretory	78.6017	model cycle time (0-100)
X210470	KRT6A	238	5.98159	5.09927	34.7239	-6.96548	-0.395837	6	78.6017	3.74182	histology stage and model cycle time	6 Mid secretory	78.6017	model cycle time (0-100)
X210470	SCARA5	239	6.00673	5.09927	34.7239	1.58612	0.087355	6	78.6017	3.55521	histology stage and model cycle time	6 Mid secretory	78.6017	model cycle time (0-100)
X210470	TM4SF4	240	6.03186	5.09927	34.7239	1.54063	0.0820943	6	78.6017	4.48903	histology stage and model cycle time	6 Mid secretory	78.6017	model cycle time (0-100)
X210470	XDH	241	6.05699	5.09927	34.7239	-1.52454	-0.078459	6	78.6017	5.42818	histology stage and model cycle time	6 Mid secretory	78.6017	model cycle time (0-100)
X210470	AC005154.6	242	6.08212	5.09927	34.7239	7.99258	0.396508	6	78.6017	3.83811	histology stage and model cycle time	6 Mid secretory	78.6017	model cycle time (0-100)
X210470	CYP26A1	243	6.10726	5.09927	34.7239	0.383573	0.0183055	6	78.6017	4.20409	histology stage and model cycle time	6 Mid secretory	78.6017	model cycle time (0-100)
X210470	GP1BB	244	6.13239	5.09927	34.7239	2.62754	0.120361	6	78.6017	3.83334	histology stage and model cycle time	6 Mid secretory	78.6017	model cycle time (0-100)
X210470	LHFPL3	245	6.15752	5.09927	34.7239	2.66427	0.116862	6	78.6017	4.93132	histology stage and model cycle time	6 Mid secretory	78.6017	model cycle time (0-100)
X210470	ATP12A	246	6.18265	5.09927	34.7239	-2.60272	-0.109028	6	78.6017	4.29376	histology stage and model cycle time	6 Mid secretory	78.6017	model cycle time (0-100)
X210470	GLYATL3	247	6.20779	5.09927	34.7239	4.03711	0.161043	6	78.6017	3.51245	histology stage and model cycle time	6 Mid secretory	78.6017	model cycle time (0-100)
X210470	LINC00844	248	6.23292	5.09927	34.7239	3.10013	0.11739	6	78.6017	3.88819	histology stage and model cycle time	6 Mid secretory	78.6017	model cycle time (0-100)
X210470	SULT1E1	249	6.25805	5.09927	34.7239	-4.97934	-0.17835	6	78.6017	7.55494	histology stage and model cycle time	6 Mid secretory	78.6017	model cycle time (0-100)
X210370	SLC25A48	0	0	2.37058	27.0549	1.41383	-0.0906952	2	14.8305	5.45368	histology stage and model cycle time	2 Early proliferative	14.8305	model cycle time (0-100)
X210370	A2ML1	1	0.0251327	2.37058	27.0549	-6.51923	0.407856	2	14.8305	5.24251	histology stage and model cycle time	2 Early proliferative	14.8305	model cycle time (0-100)
X210370	RAB4B-EGLN2	2	0.0502655	2.37058	27.0549	-7.77151	0.473564	2	14.8305	5.36627	histology stage and model cycle time	2 Early proliferative	14.8305	model cycle time (0-100)
X210370	LY75-CD302	3	0.0753982	2.37058	27.0549	5.57511	-0.330444	2	14.8305	6.09266	histology stage and model cycle time	2 Early proliferative	14.8305	model cycle time (0-100)
X210370	ABCA12	4	0.100531	2.37058	27.0549	-7.38665	0.425244	2	14.8305	5.52487	histology stage and model cycle time	2 Early proliferative	14.8305	model cycle time (0-100)
X210370	ROS1	5	0.125664	2.37058	27.0549	0.440516	-0.0245944	2	14.8305	4.21669	histology stage and model cycle time	2 Early proliferative	14.8305	model cycle time (0-100)
X210370	AMY1C	6	0.150796	2.37058	27.0549	-5.80386	0.313741	2	14.8305	6.16294	histology stage and model cycle time	2 Early proliferative	14.8305	model cycle time (0-100)
X210370	NPIPA3	7	0.175929	2.37058	27.0549	3.82863	-0.200043	2	14.8305	5.10956	histology stage and model cycle time	2 Early proliferative	14.8305	model cycle time (0-100)
X210370	C7orf55-LUC7L2	8	0.201062	2.37058	27.0549	2.71957	-0.137089	2	14.8305	4.96424	histology stage and model cycle time	2 Early proliferative	14.8305	model cycle time (0-100)
X210370	NUTM2E	9	0.226195	2.37058	27.0549	-5.08344	0.24673	2	14.8305	3.70736	histology stage and model cycle time	2 Early proliferative	14.8305	model cycle time (0-100)
X210370	PLA2G4E	10	0.251327	2.37058	27.0549	-2.86562	0.133631	2	14.8305	3.86218	histology stage and model cycle time	2 Early proliferative	14.8305	model cycle time (0-100)
X210370	BLOC1S5-TXNDC5	11	0.27646	2.37058	27.0549	-1.2743	0.0569609	2	14.8305	6.5416	histology stage and model cycle time	2 Early proliferative	14.8305	model cycle time (0-100)
X210370	AMY1A	12	0.301593	2.37058	27.0549	-6.96405	0.297635	2	14.8305	5.36838	histology stage and model cycle time	2 Early proliferative	14.8305	model cycle time (0-100)
X210370	PDE6A	13	0.326726	2.37058	27.0549	-5.89315	0.240151	2	14.8305	3.47739	histology stage and model cycle time	2 Early proliferative	14.8305	model cycle time (0-100)
X210370	AC010975.1	14	0.351858	2.37058	27.0549	-3.71158	0.143776	2	14.8305	4.78937	histology stage and model cycle time	2 Early proliferative	14.8305	model cycle time (0-100)
X210370	UGT2B17	15	0.376991	2.37058	27.0549	4.31346	-0.1583	2	14.8305	5.23836	histology stage and model cycle time	2 Early proliferative	14.8305	model cycle time (0-100)
X210370	TBC1D3D	16	0.402124	2.37058	27.0549	7.5447	-0.26133	2	14.8305	4.13751	histology stage and model cycle time	2 Early proliferative	14.8305	model cycle time (0-100)
X210370	TRIM6-TRIM34	17	0.427257	2.37058	27.0549	-2.57706	0.0838943	2	14.8305	4.20011	histology stage and model cycle time	2 Early proliferative	14.8305	model cycle time (0-100)
X210370	SCGB1D4	18	0.452389	2.37058	27.0549	-0.883913	0.0269156	2	14.8305	7.01951	histology stage and model cycle time	2 Early proliferative	14.8305	model cycle time (0-100)
X210370	HPCAL4	19	0.477522	2.37058	27.0549	-5.33487	0.151123	2	14.8305	4.45547	histology stage and model cycle time	2 Early proliferative	14.8305	model cycle time (0-100)
X210370	RPS10-NUDT3	20	0.502655	2.37058	27.0549	-8.67252	0.227103	2	14.8305	8.49623	histology stage and model cycle time	2 Early proliferative	14.8305	model cycle time (0-100)
X210370	SCGB1D2	21	0.527788	2.37058	27.0549	-1.45541	0.0349721	2	14.8305	4.86668	histology stage and model cycle time	2 Early proliferative	14.8305	model cycle time (0-100)
X210370	BIVM-ERCC5	22	0.55292	2.37058	27.0549	-0.787581	0.0172136	2	14.8305	9.42845	histology stage and model cycle time	2 Early proliferative	14.8305	model cycle time (0-100)
X210370	PKHD1L1	23	0.578053	2.37058	27.0549	0.842954	-0.0165808	2	14.8305	3.50105	histology stage and model cycle time	2 Early proliferative	14.8305	model cycle time (0-100)
X210370	PEBP4	24	0.603186	2.37058	27.0549	1.22085	-0.0213294	2	14.8305	3.69052	histology stage and model cycle time	2 Early proliferative	14.8305	model cycle time (0-100)
X210370	ATP6V1B1	25	0.628319	2.37058	27.0549	3.37493	-0.051505	2	14.8305	3.37509	histology stage and model cycle time	2 Early proliferative	14.8305	model cycle time (0-100)
X210370	HOXA13	26	0.653451	2.37058	27.0549	0.755766	-0.00985631	2	14.8305	4.31284	histology stage and model cycle time	2 Early proliferative	14.8305	model cycle time (0-100)
X210370	ATP6V1G2-DDX39B	27	0.678584	2.37058	27.0549	-3.33334	0.0360457	2	14.8305	4.5961	histology stage and model cycle time	2 Early proliferative	14.8305	model cycle time (0-100)
X210370	MMP26	28	0.703717	2.37058	27.0549	1.30501	-0.0111958	2	14.8305	6.09463	histology stage and model cycle time	2 Early proliferative	14.8305	model cycle time (0-100)
X210370	CBSL	29	0.728849	2.37058	27.0549	3.68005	-0.0233278	2	14.8305	4.70544	histology stage and model cycle time	2 Early proliferative	14.8305	model cycle time (0-100)
X210370	HMGCS2	30	0.753982	2.37058	27.0549	-3.54026	0.0144972	2	14.8305	3.40627	histology stage and model cycle time	2 Early proliferative	14.8305	model cycle time (0-100)
X210370	FXYD4	31	0.779115	2.37058	27.0549	3.28785	-0.00607698	2	14.8305	4.15949	histology stage and model cycle time	2 Early proliferative	14.8305	model cycle time (0-100)
X210370	LRRC26	32	0.804248	2.37058	27.0549	1.75056	0.000699338	2	14.8305	5.16055	histology stage and model cycle time	2 Early proliferative	14.8305	model cycle time (0-100)
X210370	TMEM190	33	0.82938	2.37058	27.0549	-7.14722	-0.018919	2	14.8305	3.41258	histology stage and model cycle time	2 Early proliferative	14.8305	model cycle time (0-100)
X210370	KRT5	34	0.854513	2.37058	27.0549	2.16316	0.0105842	2	14.8305	3.89737	histology stage and model cycle time	2 Early proliferative	14.8305	model cycle time (0-100)
X210370	SLITRK6	35	0.879646	2.37058	27.0549	0.172176	0.0012286	2	14.8305	3.35547	histology stage and model cycle time	2 Early proliferative	14.8305	model cycle time (0-100)
X210370	LRP2	36	0.904779	2.37058	27.0549	-6.32049	-0.0592484	2	14.8305	4.14305	histology stage and model cycle time	2 Early proliferative	14.8305	model cycle time (0-100)
X210370	SERPINA4	37	0.929911	2.37058	27.0549	0.769243	0.00892813	2	14.8305	3.89237	histology stage and model cycle time	2 Early proliferative	14.8305	model cycle time (0-100)
X210370	GP2	38	0.955044	2.37058	27.0549	2.67341	0.036977	2	14.8305	8.03432	histology stage and model cycle time	2 Early proliferative	14.8305	model cycle time (0-100)
X210370	CLDN22	39	0.980177	2.37058	27.0549	3.03997	0.0487845	2	14.8305	4.91974	histology stage and model cycle time	2 Early proliferative	14.8305	model cycle time (0-100)
X210370	ANXA8	40	1.00531	2.37058	27.0549	-5.29452	-0.0966456	2	14.8305	3.53529	histology stage and model cycle time	2 Early proliferative	14.8305	model cycle time (0-100)
X210370	GRIA2	41	1.03044	2.37058	27.0549	1.51936	0.0310687	2	14.8305	4.11345	histology stage and model cycle time	2 Early proliferative	14.8305	model cycle time (0-100)
X210370	CALB2	42	1.05558	2.37058	27.0549	2.72551	0.0616788	2	14.8305	5.32554	histology stage and model cycle time	2 Early proliferative	14.8305	model cycle time (0-100)
X210370	ERMN	43	1.08071	2.37058	27.0549	1.70963	0.0423949	2	14.8305	3.58559	histology stage and model cycle time	2 Early proliferative	14.8305	model cycle time (0-100)
X210370	OVGP1	44	1.10584	2.37058	27.0549	0.0435248	0.00117297	2	14.8305	4.18574	histology stage and model cycle time	2 Early proliferative	14.8305	model cycle time (0-100)
X210370	PRICKLE2-AS1	45	1.13097	2.37058	27.0549	0.835415	0.0242973	2	14.8305	4.156	histology stage and model cycle time	2 Early proliferative	14.8305	model cycle time (0-100)
X210370	TNNC1	46	1.15611	2.37058	27.0549	3.04295	0.0949415	2	14.8305	3.4639	histology stage and model cycle time	2 Early proliferative	14.8305	model cycle time (0-100)
X210370	SPDEF	47	1.18124	2.37058	27.0549	1.09078	0.03632	2	14.8305	3.50771	histology stage and model cycle time	2 Early proliferative	14.8305	model cycle time (0-100)
X210370	COL9A1	48	1.20637	2.37058	27.0549	5.5954	0.197925	2	14.8305	3.42207	histology stage and model cycle time	2 Early proliferative	14.8305	model cycle time (0-100)
X210370	OLFM4	49	1.2315	2.37058	27.0549	0.133153	0.00498341	2	14.8305	7.08801	histology stage and model cycle time	2 Early proliferative	14.8305	model cycle time (0-100)
X210370	PAK5	50	1.25664	2.37058	27.0549	1.25077	0.0493502	2	14.8305	3.6677	histology stage and model cycle time	2 Early proliferative	14.8305	model cycle time (0-100)
X210370	MYO3A	51	1.28177	2.37058	27.0549	3.97571	0.164835	2	14.8305	3.47356	histology stage and model cycle time	2 Early proliferative	14.8305	model cycle time (0-100)
X210370	GMNC	52	1.3069	2.37058	27.0549	2.25447	0.0979318	2	14.8305	3.43842	histology stage and model cycle time	2 Early proliferative	14.8305	model cycle time (0-100)
X210370	ATP6V0A4	53	1.33204	2.37058	27.0549	2.85255	0.129478	2	14.8305	3.66606	histology stage and model cycle time	2 Early proliferative	14.8305	model cycle time (0-100)
X210370	DRGX	54	1.35717	2.37058	27.0549	-5.4799	-0.259268	2	14.8305	5.02723	histology stage and model cycle time	2 Early proliferative	14.8305	model cycle time (0-100)
X210370	IHH	55	1.3823	2.37058	27.0549	1.98162	0.0975058	2	14.8305	3.38699	histology stage and model cycle time	2 Early proliferative	14.8305	model cycle time (0-100)
X210370	AGTR2	56	1.40743	2.37058	27.0549	2.40693	0.122914	2	14.8305	4.34468	histology stage and model cycle time	2 Early proliferative	14.8305	model cycle time (0-100)
X210370	ATP1A2	57	1.43257	2.37058	27.0549	2.39088	0.126467	2	14.8305	3.84757	histology stage and model cycle time	2 Early proliferative	14.8305	model cycle time (0-100)
X210370	KCNC2	58	1.4577	2.37058	27.0549	3.49733	0.191274	2	14.8305	4.28928	histology stage and model cycle time	2 Early proliferative	14.8305	model cycle time (0-100)
X210370	SOSTDC1	59	1.48283	2.37058	27.0549	4.33903	0.244951	2	14.8305	4.19682	histology stage and model cycle time	2 Early proliferative	14.8305	model cycle time (0-100)
X210370	SFRP5	60	1.50796	2.37058	27.0549	4.8576	0.282608	2	14.8305	4.4903	histology stage and model cycle time	2 Early proliferative	14.8305	model cycle time (0-100)
X210370	LRRTM4	61	1.5331	2.37058	27.0549	4.88129	0.29223	2	14.8305	3.43474	histology stage and model cycle time	2 Early proliferative	14.8305	model cycle time (0-100)
X210370	GACAT2	62	1.55823	2.37058	27.0549	-4.53612	-0.279055	2	14.8305	3.89314	histology stage and model cycle time	2 Early proliferative	14.8305	model cycle time (0-100)
X210370	FBN3	63	1.58336	2.37058	27.0549	4.82296	0.304476	2	14.8305	5.40488	histology stage and model cycle time	2 Early proliferative	14.8305	model cycle time (0-100)
X210370	KRT13	64	1.6085	2.37058	27.0549	1.34104	0.0867691	2	14.8305	3.40819	histology stage and model cycle time	2 Early proliferative	14.8305	model cycle time (0-100)
X210370	HAPLN4	65	1.63363	2.37058	27.0549	3.85705	0.255469	2	14.8305	3.97349	histology stage and model cycle time	2 Early proliferative	14.8305	model cycle time (0-100)
X210370	CDC20B	66	1.65876	2.37058	27.0549	1.66847	0.112995	2	14.8305	5.1693	histology stage and model cycle time	2 Early proliferative	14.8305	model cycle time (0-100)
X210370	WIF1	67	1.68389	2.37058	27.0549	-6.07203	-0.420007	2	14.8305	5.97046	histology stage and model cycle time	2 Early proliferative	14.8305	model cycle time (0-100)
X210370	AC009110.1	68	1.70903	2.37058	27.0549	3.77698	0.266556	2	14.8305	5.56167	histology stage and model cycle time	2 Early proliferative	14.8305	model cycle time (0-100)
X210370	TRH	69	1.73416	2.37058	27.0549	2.77508	0.199618	2	14.8305	6.03277	histology stage and model cycle time	2 Early proliferative	14.8305	model cycle time (0-100)
X210370	SFRP4	70	1.75929	2.37058	27.0549	1.93191	0.141504	2	14.8305	3.63157	histology stage and model cycle time	2 Early proliferative	14.8305	model cycle time (0-100)
X210370	ETNPPL	71	1.78442	2.37058	27.0549	4.81111	0.358487	2	14.8305	5.78133	histology stage and model cycle time	2 Early proliferative	14.8305	model cycle time (0-100)
X210370	MYOT	72	1.80956	2.37058	27.0549	-4.18875	-0.317223	2	14.8305	3.36465	histology stage and model cycle time	2 Early proliferative	14.8305	model cycle time (0-100)
X210370	PENK	73	1.83469	2.37058	27.0549	0.25832	0.0198659	2	14.8305	5.00214	histology stage and model cycle time	2 Early proliferative	14.8305	model cycle time (0-100)
X210370	PCDH8	74	1.85982	2.37058	27.0549	4.16434	0.324934	2	14.8305	4.31322	histology stage and model cycle time	2 Early proliferative	14.8305	model cycle time (0-100)
X210370	VWA5B2	75	1.88496	2.37058	27.0549	3.90876	0.30919	2	14.8305	3.65219	histology stage and model cycle time	2 Early proliferative	14.8305	model cycle time (0-100)
X210370	EDN2	76	1.91009	2.37058	27.0549	4.50438	0.360918	2	14.8305	3.51211	histology stage and model cycle time	2 Early proliferative	14.8305	model cycle time (0-100)
X210370	CADPS	77	1.93522	2.37058	27.0549	1.0054	0.0815371	2	14.8305	3.75754	histology stage and model cycle time	2 Early proliferative	14.8305	model cycle time (0-100)
X210370	SDK2	78	1.96035	2.37058	27.0549	2.06647	0.169496	2	14.8305	3.54452	histology stage and model cycle time	2 Early proliferative	14.8305	model cycle time (0-100)
X210370	ASIC2	79	1.98549	2.37058	27.0549	2.40666	0.199494	2	14.8305	4.42413	histology stage and model cycle time	2 Early proliferative	14.8305	model cycle time (0-100)
X210370	SLC51B	80	2.01062	2.37058	27.0549	2.85835	0.239274	2	14.8305	4.57829	histology stage and model cycle time	2 Early proliferative	14.8305	model cycle time (0-100)
X210370	CHD5	81	2.03575	2.37058	27.0549	3.01606	0.254784	2	14.8305	3.62543	histology stage and model cycle time	2 Early proliferative	14.8305	model cycle time (0-100)
X210370	LINC01411	82	2.06088	2.37058	27.0549	5.54734	0.472565	2	14.8305	4.8923	histology stage and model cycle time	2 Early proliferative	14.8305	model cycle time (0-100)
X210370	TMEM132D	83	2.08602	2.37058	27.0549	2.45327	0.210603	2	14.8305	3.95639	histology stage and model cycle time	2 Early proliferative	14.8305	model cycle time (0-100)
X210370	NECAB1	84	2.11115	2.37058	27.0549	2.02225	0.174823	2	14.8305	3.5522	histology stage and model cycle time	2 Early proliferative	14.8305	model cycle time (0-100)
X210370	FMO1	85	2.13628	2.37058	27.0549	2.6265	0.228502	2	14.8305	4.15052	histology stage and model cycle time	2 Early proliferative	14.8305	model cycle time (0-100)
X210370	ALPP	86	2.16142	2.37058	27.0549	3.94625	0.34527	2	14.8305	4.54376	histology stage and model cycle time	2 Early proliferative	14.8305	model cycle time (0-100)
X210370	COL11A1	87	2.18655	2.37058	27.0549	-1.53945	-0.135367	2	14.8305	4.27835	histology stage and model cycle time	2 Early proliferative	14.8305	model cycle time (0-100)
X210370	GALNT5	88	2.21168	2.37058	27.0549	2.90728	0.256759	2	14.8305	3.9807	histology stage and model cycle time	2 Early proliferative	14.8305	model cycle time (0-100)
X210370	SMCO3	89	2.23681	2.37058	27.0549	-6.50289	-0.57644	2	14.8305	4.0936	histology stage and model cycle time	2 Early proliferative	14.8305	model cycle time (0-100)
X210370	TIGD1	90	2.26195	2.37058	27.0549	2.8221	0.250928	2	14.8305	5.03263	histology stage and model cycle time	2 Early proliferative	14.8305	model cycle time (0-100)
X210370	AC004069.1	91	2.28708	2.37058	27.0549	-7.06159	-0.629407	2	14.8305	3.36393	histology stage and model cycle time	2 Early proliferative	14.8305	model cycle time (0-100)
X210370	GSTA1	92	2.31221	2.37058	27.0549	5.16846	0.461494	2	14.8305	4.27003	histology stage and model cycle time	2 Early proliferative	14.8305	model cycle time (0-100)
X210370	IGFN1	93	2.33734	2.37058	27.0549	4.25455	0.380329	2	14.8305	4.35276	histology stage and model cycle time	2 Early proliferative	14.8305	model cycle time (0-100)
X210370	BRINP2	94	2.36248	2.37058	27.0549	3.96558	0.354681	2	14.8305	4.39055	histology stage and model cycle time	2 Early proliferative	14.8305	model cycle time (0-100)
X210370	TRIM39-RPP21	95	2.38761	2.37058	27.0549	5.31825	0.475609	2	14.8305	6.15016	histology stage and model cycle time	2 Early proliferative	14.8305	model cycle time (0-100)
X210370	SENP3-EIF4A1	96	2.41274	2.37058	27.0549	2.42912	0.217074	2	14.8305	4.56654	histology stage and model cycle time	2 Early proliferative	14.8305	model cycle time (0-100)
X210370	WISP2	97	2.43788	2.37058	27.0549	-0.0798461	-0.00712549	2	14.8305	3.6268	histology stage and model cycle time	2 Early proliferative	14.8305	model cycle time (0-100)
X210370	CLCA4	98	2.46301	2.37058	27.0549	3.60023	0.32064	2	14.8305	3.47385	histology stage and model cycle time	2 Early proliferative	14.8305	model cycle time (0-100)
X210370	CSMD3	99	2.48814	2.37058	27.0549	5.19959	0.461855	2	14.8305	3.62184	histology stage and model cycle time	2 Early proliferative	14.8305	model cycle time (0-100)
X210370	SLC5A8	100	2.51327	2.37058	27.0549	1.14639	0.101494	2	14.8305	4.77849	histology stage and model cycle time	2 Early proliferative	14.8305	model cycle time (0-100)
X210370	MUC6	101	2.53841	2.37058	27.0549	2.46788	0.217633	2	14.8305	4.02768	histology stage and model cycle time	2 Early proliferative	14.8305	model cycle time (0-100)
X210370	CSF3	102	2.56354	2.37058	27.0549	2.7658	0.24279	2	14.8305	3.35984	histology stage and model cycle time	2 Early proliferative	14.8305	model cycle time (0-100)
X210370	MUC5B	103	2.58867	2.37058	27.0549	1.22431	0.106911	2	14.8305	3.79193	histology stage and model cycle time	2 Early proliferative	14.8305	model cycle time (0-100)
X210370	IGHG4	104	2.61381	2.37058	27.0549	2.14232	0.185975	2	14.8305	3.99546	histology stage and model cycle time	2 Early proliferative	14.8305	model cycle time (0-100)
X210370	HBG1	105	2.63894	2.37058	27.0549	2.0114	0.173466	2	14.8305	3.41847	histology stage and model cycle time	2 Early proliferative	14.8305	model cycle time (0-100)
X210370	IGHA2	106	2.66407	2.37058	27.0549	3.93327	0.336759	2	14.8305	3.74205	histology stage and model cycle time	2 Early proliferative	14.8305	model cycle time (0-100)
X210370	TIFAB	107	2.6892	2.37058	27.0549	-4.54675	-0.386205	2	14.8305	4.00215	histology stage and model cycle time	2 Early proliferative	14.8305	model cycle time (0-100)
X210370	IGHG3	108	2.71434	2.37058	27.0549	3.0727	0.258751	2	14.8305	4.09168	histology stage and model cycle time	2 Early proliferative	14.8305	model cycle time (0-100)
X210370	IGHG1	109	2.73947	2.37058	27.0549	1.8739	0.156331	2	14.8305	3.53631	histology stage and model cycle time	2 Early proliferative	14.8305	model cycle time (0-100)
X210370	IGHG2	110	2.7646	2.37058	27.0549	2.04436	0.168841	2	14.8305	3.5486	histology stage and model cycle time	2 Early proliferative	14.8305	model cycle time (0-100)
X210370	MMP7	111	2.78973	2.37058	27.0549	2.95654	0.241549	2	14.8305	3.93881	histology stage and model cycle time	2 Early proliferative	14.8305	model cycle time (0-100)
X210370	NOTUM	112	2.81487	2.37058	27.0549	4.50006	0.363422	2	14.8305	3.36295	histology stage and model cycle time	2 Early proliferative	14.8305	model cycle time (0-100)
X210370	TBC1D3E	113	2.84	2.37058	27.0549	5.54902	0.442633	2	14.8305	3.83894	histology stage and model cycle time	2 Early proliferative	14.8305	model cycle time (0-100)
X210370	BPIFB1	114	2.86513	2.37058	27.0549	2.43543	0.191731	2	14.8305	6.19682	histology stage and model cycle time	2 Early proliferative	14.8305	model cycle time (0-100)
X210370	SLC5A5	115	2.89027	2.37058	27.0549	4.07092	0.316041	2	14.8305	3.37067	histology stage and model cycle time	2 Early proliferative	14.8305	model cycle time (0-100)
X210370	VGF	116	2.9154	2.37058	27.0549	6.3302	0.484217	2	14.8305	3.96437	histology stage and model cycle time	2 Early proliferative	14.8305	model cycle time (0-100)
X210370	CXCL5	117	2.94053	2.37058	27.0549	2.95824	0.222768	2	14.8305	4.38299	histology stage and model cycle time	2 Early proliferative	14.8305	model cycle time (0-100)
X210370	IGHA1	118	2.96566	2.37058	27.0549	2.62622	0.194517	2	14.8305	3.77906	histology stage and model cycle time	2 Early proliferative	14.8305	model cycle time (0-100)
X210370	MUC5AC	119	2.9908	2.37058	27.0549	2.64819	0.192746	2	14.8305	5.39357	histology stage and model cycle time	2 Early proliferative	14.8305	model cycle time (0-100)
X210370	GREM1	120	3.01593	2.37058	27.0549	1.31433	0.0939149	2	14.8305	3.83362	histology stage and model cycle time	2 Early proliferative	14.8305	model cycle time (0-100)
X210370	PDZK1	121	3.04106	2.37058	27.0549	2.10128	0.147258	2	14.8305	4.29602	histology stage and model cycle time	2 Early proliferative	14.8305	model cycle time (0-100)
X210370	SLC6A14	122	3.06619	2.37058	27.0549	2.26629	0.155607	2	14.8305	5.58391	histology stage and model cycle time	2 Early proliferative	14.8305	model cycle time (0-100)
X210370	IGLL5	123	3.09133	2.37058	27.0549	3.71101	0.249378	2	14.8305	4.87648	histology stage and model cycle time	2 Early proliferative	14.8305	model cycle time (0-100)
X210370	RGPD1	124	3.11646	2.37058	27.0549	-0.240062	-0.0157708	2	14.8305	3.95807	histology stage and model cycle time	2 Early proliferative	14.8305	model cycle time (0-100)
X210370	MUC4	125	3.14159	2.37058	27.0549	1.26488	0.0811402	2	14.8305	3.43674	histology stage and model cycle time	2 Early proliferative	14.8305	model cycle time (0-100)
X210370	MINOS1-NBL1	126	3.16673	2.37058	27.0549	3.87349	0.242333	2	14.8305	10.2046	histology stage and model cycle time	2 Early proliferative	14.8305	model cycle time (0-100)
X210370	ISY1-RAB43	127	3.19186	2.37058	27.0549	4.76084	0.290106	2	14.8305	10.5901	histology stage and model cycle time	2 Early proliferative	14.8305	model cycle time (0-100)
X210370	EPYC	128	3.21699	2.37058	27.0549	-6.64591	-0.393912	2	14.8305	4.25358	histology stage and model cycle time	2 Early proliferative	14.8305	model cycle time (0-100)
X210370	TNFSF12-TNFSF13	129	3.24212	2.37058	27.0549	-4.34233	-0.249985	2	14.8305	6.58845	histology stage and model cycle time	2 Early proliferative	14.8305	model cycle time (0-100)
X210370	MMP12	130	3.26726	2.37058	27.0549	4.11468	0.229726	2	14.8305	4.85327	histology stage and model cycle time	2 Early proliferative	14.8305	model cycle time (0-100)
X210370	AC007952.4	131	3.29239	2.37058	27.0549	2.09551	0.113278	2	14.8305	3.52177	histology stage and model cycle time	2 Early proliferative	14.8305	model cycle time (0-100)
X210370	SIX1	132	3.31752	2.37058	27.0549	1.38097	0.072155	2	14.8305	3.63849	histology stage and model cycle time	2 Early proliferative	14.8305	model cycle time (0-100)
X210370	INHBA	133	3.34265	2.37058	27.0549	1.25498	0.0632617	2	14.8305	4.07583	histology stage and model cycle time	2 Early proliferative	14.8305	model cycle time (0-100)
X210370	MMP27	134	3.36779	2.37058	27.0549	4.03248	0.19572	2	14.8305	4.54452	histology stage and model cycle time	2 Early proliferative	14.8305	model cycle time (0-100)
X210370	CXCL8	135	3.39292	2.37058	27.0549	2.42911	0.113276	2	14.8305	4.29769	histology stage and model cycle time	2 Early proliferative	14.8305	model cycle time (0-100)
X210370	PTPRN	136	3.41805	2.37058	27.0549	2.14056	0.0956829	2	14.8305	3.47868	histology stage and model cycle time	2 Early proliferative	14.8305	model cycle time (0-100)
X210370	SAA2	137	3.44319	2.37058	27.0549	2.5491	0.108946	2	14.8305	3.671	histology stage and model cycle time	2 Early proliferative	14.8305	model cycle time (0-100)
X210370	GIMAP1-GIMAP5	138	3.46832	2.37058	27.0549	-3.55439	-0.144845	2	14.8305	3.87534	histology stage and model cycle time	2 Early proliferative	14.8305	model cycle time (0-100)
X210370	IL1A	139	3.49345	2.37058	27.0549	1.58584	0.0614309	2	14.8305	3.74536	histology stage and model cycle time	2 Early proliferative	14.8305	model cycle time (0-100)
X210370	INO80B-WBP1	140	3.51858	2.37058	27.0549	-2.49789	-0.0916699	2	14.8305	8.15774	histology stage and model cycle time	2 Early proliferative	14.8305	model cycle time (0-100)
X210370	MMP1	141	3.54372	2.37058	27.0549	1.38121	0.0478418	2	14.8305	6.96496	histology stage and model cycle time	2 Early proliferative	14.8305	model cycle time (0-100)
X210370	CYP24A1	142	3.56885	2.37058	27.0549	1.64727	0.0536256	2	14.8305	4.88178	histology stage and model cycle time	2 Early proliferative	14.8305	model cycle time (0-100)
X210370	MMP3	143	3.59398	2.37058	27.0549	2.77416	0.0844744	2	14.8305	10.0464	histology stage and model cycle time	2 Early proliferative	14.8305	model cycle time (0-100)
X210370	SERPINB2	144	3.61911	2.37058	27.0549	-1.67733	-0.0475145	2	14.8305	3.5513	histology stage and model cycle time	2 Early proliferative	14.8305	model cycle time (0-100)
X210370	CEACAM6	145	3.64425	2.37058	27.0549	5.89162	0.154281	2	14.8305	4.08365	histology stage and model cycle time	2 Early proliferative	14.8305	model cycle time (0-100)
X210370	MMP8	146	3.66938	2.37058	27.0549	-1.9351	-0.0464985	2	14.8305	3.75738	histology stage and model cycle time	2 Early proliferative	14.8305	model cycle time (0-100)
X210370	AL645922.1	147	3.69451	2.37058	27.0549	3.34517	0.0731132	2	14.8305	5.98546	histology stage and model cycle time	2 Early proliferative	14.8305	model cycle time (0-100)
X210370	SERPINB3	148	3.71965	2.37058	27.0549	3.18891	0.0627254	2	14.8305	6.53863	histology stage and model cycle time	2 Early proliferative	14.8305	model cycle time (0-100)
X210370	IL11	149	3.74478	2.37058	27.0549	1.70643	0.029813	2	14.8305	3.58195	histology stage and model cycle time	2 Early proliferative	14.8305	model cycle time (0-100)
X210370	MMP10	150	3.76991	2.37058	27.0549	0.69603	0.0106222	2	14.8305	8.43781	histology stage and model cycle time	2 Early proliferative	14.8305	model cycle time (0-100)
X210370	IRX6	151	3.79504	2.37058	27.0549	-5.09349	-0.0664267	2	14.8305	3.91685	histology stage and model cycle time	2 Early proliferative	14.8305	model cycle time (0-100)
X210370	SERPINB4	152	3.82018	2.37058	27.0549	5.53919	0.0598991	2	14.8305	4.5636	histology stage and model cycle time	2 Early proliferative	14.8305	model cycle time (0-100)
X210370	PADI1	153	3.84531	2.37058	27.0549	3.10263	0.0266177	2	14.8305	3.73858	histology stage and model cycle time	2 Early proliferative	14.8305	model cycle time (0-100)
X210370	C1QTNF3-AMACR	154	3.87044	2.37058	27.0549	-9.96454	-0.0631653	2	14.8305	3.52554	histology stage and model cycle time	2 Early proliferative	14.8305	model cycle time (0-100)
X210370	SST	155	3.89557	2.37058	27.0549	6.49603	0.026601	2	14.8305	3.71585	histology stage and model cycle time	2 Early proliferative	14.8305	model cycle time (0-100)
X210370	CHI3L1	156	3.92071	2.37058	27.0549	-1.0536	-0.00194739	2	14.8305	3.66991	histology stage and model cycle time	2 Early proliferative	14.8305	model cycle time (0-100)
X210370	SPOCD1	157	3.94584	2.37058	27.0549	3.56031	-0.00142232	2	14.8305	3.39205	histology stage and model cycle time	2 Early proliferative	14.8305	model cycle time (0-100)
X210370	LIPH	158	3.97097	2.37058	27.0549	2.76469	-0.00731827	2	14.8305	4.67826	histology stage and model cycle time	2 Early proliferative	14.8305	model cycle time (0-100)
X210370	GPX3	159	3.99611	2.37058	27.0549	0.294219	-0.00143959	2	14.8305	3.36956	histology stage and model cycle time	2 Early proliferative	14.8305	model cycle time (0-100)
X210370	IGFBP1	160	4.02124	2.37058	27.0549	-7.59417	0.0541899	2	14.8305	10.56	histology stage and model cycle time	2 Early proliferative	14.8305	model cycle time (0-100)
X210370	LEFTY2	161	4.04637	2.37058	27.0549	-0.648783	0.00608169	2	14.8305	4.10307	histology stage and model cycle time	2 Early proliferative	14.8305	model cycle time (0-100)
X210370	SCEL	162	4.0715	2.37058	27.0549	3.00196	-0.0348419	2	14.8305	3.7434	histology stage and model cycle time	2 Early proliferative	14.8305	model cycle time (0-100)
X210370	CEMIP	163	4.09664	2.37058	27.0549	-0.0590736	0.000817071	2	14.8305	3.93622	histology stage and model cycle time	2 Early proliferative	14.8305	model cycle time (0-100)
X210370	CHI3L2	164	4.12177	2.37058	27.0549	-7.93248	0.127298	2	14.8305	3.7634	histology stage and model cycle time	2 Early proliferative	14.8305	model cycle time (0-100)
X210370	C1orf116	165	4.1469	2.37058	27.0549	1.31356	-0.0239775	2	14.8305	3.43451	histology stage and model cycle time	2 Early proliferative	14.8305	model cycle time (0-100)
X210370	HAVCR1	166	4.17204	2.37058	27.0549	2.9435	-0.0601901	2	14.8305	4.86767	histology stage and model cycle time	2 Early proliferative	14.8305	model cycle time (0-100)
X210370	SERPINB7	167	4.19717	2.37058	27.0549	-2.99533	0.067785	2	14.8305	3.77523	histology stage and model cycle time	2 Early proliferative	14.8305	model cycle time (0-100)
X210370	PAEP	168	4.2223	2.37058	27.0549	-0.163994	0.00406666	2	14.8305	8.08406	histology stage and model cycle time	2 Early proliferative	14.8305	model cycle time (0-100)
X210370	GSG1L	169	4.24743	2.37058	27.0549	-4.62903	0.124749	2	14.8305	3.35701	histology stage and model cycle time	2 Early proliferative	14.8305	model cycle time (0-100)
X210370	AKR1B10	170	4.27257	2.37058	27.0549	-6.53081	0.189943	2	14.8305	4.82017	histology stage and model cycle time	2 Early proliferative	14.8305	model cycle time (0-100)
X210370	ADGRF1	171	4.2977	2.37058	27.0549	1.99483	-0.0622397	2	14.8305	10.2225	histology stage and model cycle time	2 Early proliferative	14.8305	model cycle time (0-100)
X210370	CPA4	172	4.32283	2.37058	27.0549	3.94342	-0.131305	2	14.8305	3.55748	histology stage and model cycle time	2 Early proliferative	14.8305	model cycle time (0-100)
X210370	HABP2	173	4.34796	2.37058	27.0549	0.346359	-0.0122517	2	14.8305	5.01493	histology stage and model cycle time	2 Early proliferative	14.8305	model cycle time (0-100)
X210370	LBP	174	4.3731	2.37058	27.0549	2.15795	-0.0807638	2	14.8305	5.97138	histology stage and model cycle time	2 Early proliferative	14.8305	model cycle time (0-100)
X210370	ADGRF4	175	4.39823	2.37058	27.0549	-5.62268	0.221847	2	14.8305	4.4577	histology stage and model cycle time	2 Early proliferative	14.8305	model cycle time (0-100)
X210370	CYP3A5	176	4.42336	2.37058	27.0549	-0.468177	0.0194108	2	14.8305	7.33555	histology stage and model cycle time	2 Early proliferative	14.8305	model cycle time (0-100)
X210370	SPINK1	177	4.4485	2.37058	27.0549	-4.27796	0.18583	2	14.8305	6.24178	histology stage and model cycle time	2 Early proliferative	14.8305	model cycle time (0-100)
X210370	RBP4	178	4.47363	2.37058	27.0549	-6.47658	0.293973	2	14.8305	6.09567	histology stage and model cycle time	2 Early proliferative	14.8305	model cycle time (0-100)
X210370	ZPLD1	179	4.49876	2.37058	27.0549	-3.64054	0.172243	2	14.8305	3.9317	histology stage and model cycle time	2 Early proliferative	14.8305	model cycle time (0-100)
X210370	FGB	180	4.52389	2.37058	27.0549	-6.28661	0.309333	2	14.8305	8.23144	histology stage and model cycle time	2 Early proliferative	14.8305	model cycle time (0-100)
X210370	COMP	181	4.54903	2.37058	27.0549	1.90293	-0.0971759	2	14.8305	11.8108	histology stage and model cycle time	2 Early proliferative	14.8305	model cycle time (0-100)
X210370	FGA	182	4.57416	2.37058	27.0549	-5.52664	0.292336	2	14.8305	6.06174	histology stage and model cycle time	2 Early proliferative	14.8305	model cycle time (0-100)
X210370	DRAIC	183	4.59929	2.37058	27.0549	-0.396369	0.0216781	2	14.8305	4.02116	histology stage and model cycle time	2 Early proliferative	14.8305	model cycle time (0-100)
X210370	GGT2	184	4.62442	2.37058	27.0549	-5.99096	0.338207	2	14.8305	3.93962	histology stage and model cycle time	2 Early proliferative	14.8305	model cycle time (0-100)
X210370	PRL	185	4.64956	2.37058	27.0549	-7.13079	0.414858	2	14.8305	3.40474	histology stage and model cycle time	2 Early proliferative	14.8305	model cycle time (0-100)
X210370	TMEM252	186	4.67469	2.37058	27.0549	0.9525	-0.0570236	2	14.8305	6.7783	histology stage and model cycle time	2 Early proliferative	14.8305	model cycle time (0-100)
X210370	C4BPA	187	4.69982	2.37058	27.0549	-0.842655	0.0518387	2	14.8305	5.29331	histology stage and model cycle time	2 Early proliferative	14.8305	model cycle time (0-100)
X210370	UGT1A6	188	4.72496	2.37058	27.0549	-0.0436008	0.00275254	2	14.8305	4.55641	histology stage and model cycle time	2 Early proliferative	14.8305	model cycle time (0-100)
X210370	SLC15A1	189	4.75009	2.37058	27.0549	-0.630054	0.0407663	2	14.8305	4.45384	histology stage and model cycle time	2 Early proliferative	14.8305	model cycle time (0-100)
X210370	LINC01502	190	4.77522	2.37058	27.0549	-7.22872	0.478789	2	14.8305	10.5902	histology stage and model cycle time	2 Early proliferative	14.8305	model cycle time (0-100)
X210370	DLGAP1-AS3	191	4.80035	2.37058	27.0549	-3.76032	0.254664	2	14.8305	4.65877	histology stage and model cycle time	2 Early proliferative	14.8305	model cycle time (0-100)
X210370	ANKRD55	192	4.82549	2.37058	27.0549	3.13203	-0.216645	2	14.8305	3.74574	histology stage and model cycle time	2 Early proliferative	14.8305	model cycle time (0-100)
X210370	SLC10A6	193	4.85062	2.37058	27.0549	1.76923	-0.124861	2	14.8305	4.1491	histology stage and model cycle time	2 Early proliferative	14.8305	model cycle time (0-100)
X210370	CLDN4	194	4.87575	2.37058	27.0549	3.28694	-0.236438	2	14.8305	5.1169	histology stage and model cycle time	2 Early proliferative	14.8305	model cycle time (0-100)
X210370	TCN1	195	4.90088	2.37058	27.0549	-2.0869	0.152856	2	14.8305	6.05896	histology stage and model cycle time	2 Early proliferative	14.8305	model cycle time (0-100)
X210370	TRPM8	196	4.92602	2.37058	27.0549	1.51425	-0.112831	2	14.8305	6.44811	histology stage and model cycle time	2 Early proliferative	14.8305	model cycle time (0-100)
X210370	S100A1	197	4.95115	2.37058	27.0549	1.40113	-0.106111	2	14.8305	4.04282	histology stage and model cycle time	2 Early proliferative	14.8305	model cycle time (0-100)
X210370	AOX1	198	4.97628	2.37058	27.0549	-0.183728	0.0141295	2	14.8305	4.21465	histology stage and model cycle time	2 Early proliferative	14.8305	model cycle time (0-100)
X210370	C2CD4A	199	5.00142	2.37058	27.0549	-0.996562	0.0777594	2	14.8305	7.16203	histology stage and model cycle time	2 Early proliferative	14.8305	model cycle time (0-100)
X210370	CYP2C9	200	5.02655	2.37058	27.0549	-6.36513	0.503493	2	14.8305	6.4543	histology stage and model cycle time	2 Early proliferative	14.8305	model cycle time (0-100)
X210370	IDO2	201	5.05168	2.37058	27.0549	-0.654062	0.0524073	2	14.8305	3.98351	histology stage and model cycle time	2 Early proliferative	14.8305	model cycle time (0-100)
X210370	MBOAT4	202	5.07681	2.37058	27.0549	-3.67794	0.298279	2	14.8305	4.33263	histology stage and model cycle time	2 Early proliferative	14.8305	model cycle time (0-100)
X210370	FXYD2	203	5.10195	2.37058	27.0549	0.360569	-0.0295745	2	14.8305	3.51382	histology stage and model cycle time	2 Early proliferative	14.8305	model cycle time (0-100)
X210370	CYP2C18	204	5.12708	2.37058	27.0549	-5.64598	0.468009	2	14.8305	3.90464	histology stage and model cycle time	2 Early proliferative	14.8305	model cycle time (0-100)
X210370	S100P	205	5.15221	2.37058	27.0549	-1.07317	0.0898352	2	14.8305	5.29165	histology stage and model cycle time	2 Early proliferative	14.8305	model cycle time (0-100)
X210370	PLA2G2A	206	5.17734	2.37058	27.0549	-3.4282	0.2896	2	14.8305	5.32014	histology stage and model cycle time	2 Early proliferative	14.8305	model cycle time (0-100)
X210370	B4GALNT2	207	5.20248	2.37058	27.0549	-8.61408	0.733814	2	14.8305	5.86925	histology stage and model cycle time	2 Early proliferative	14.8305	model cycle time (0-100)
X210370	IRX3	208	5.22761	2.37058	27.0549	-1.31733	0.113087	2	14.8305	4.17295	histology stage and model cycle time	2 Early proliferative	14.8305	model cycle time (0-100)
X210370	PTPRR	209	5.25274	2.37058	27.0549	-0.162087	0.0140124	2	14.8305	3.74879	histology stage and model cycle time	2 Early proliferative	14.8305	model cycle time (0-100)
X210370	CXCL14	210	5.27788	2.37058	27.0549	-2.32621	0.202378	2	14.8305	6.33786	histology stage and model cycle time	2 Early proliferative	14.8305	model cycle time (0-100)
X210370	SCGB2A2	211	5.30301	2.37058	27.0549	-0.281056	0.0245905	2	14.8305	4.90091	histology stage and model cycle time	2 Early proliferative	14.8305	model cycle time (0-100)
X210370	GAST	212	5.32814	2.37058	27.0549	-3.87715	0.340927	2	14.8305	7.8296	histology stage and model cycle time	2 Early proliferative	14.8305	model cycle time (0-100)
X210370	MT1H	213	5.35327	2.37058	27.0549	0.943525	-0.0833283	2	14.8305	6.45462	histology stage and model cycle time	2 Early proliferative	14.8305	model cycle time (0-100)
X210370	HAP1	214	5.37841	2.37058	27.0549	-0.998551	0.0885153	2	14.8305	3.44676	histology stage and model cycle time	2 Early proliferative	14.8305	model cycle time (0-100)
X210370	LINC01010	215	5.40354	2.37058	27.0549	-6.10488	0.542819	2	14.8305	3.97719	histology stage and model cycle time	2 Early proliferative	14.8305	model cycle time (0-100)
X210370	GALNT15	216	5.42867	2.37058	27.0549	-0.276083	0.0246076	2	14.8305	3.67182	histology stage and model cycle time	2 Early proliferative	14.8305	model cycle time (0-100)
X210370	MFSD4A	217	5.4538	2.37058	27.0549	-0.891407	0.0795941	2	14.8305	3.70865	histology stage and model cycle time	2 Early proliferative	14.8305	model cycle time (0-100)
X210370	F2	218	5.47894	2.37058	27.0549	-5.66454	0.506372	2	14.8305	3.63722	histology stage and model cycle time	2 Early proliferative	14.8305	model cycle time (0-100)
X210370	LEFTY1	219	5.50407	2.37058	27.0549	-2.22572	0.199068	2	14.8305	4.54415	histology stage and model cycle time	2 Early proliferative	14.8305	model cycle time (0-100)
X210370	PROK1	220	5.5292	2.37058	27.0549	-6.21645	0.555936	2	14.8305	5.16709	histology stage and model cycle time	2 Early proliferative	14.8305	model cycle time (0-100)
X210370	TMEM189-UBE2V1	221	5.55434	2.37058	27.0549	3.7386	-0.334094	2	14.8305	8.15844	histology stage and model cycle time	2 Early proliferative	14.8305	model cycle time (0-100)
X210370	CRISP3	222	5.57947	2.37058	27.0549	-0.27138	0.024218	2	14.8305	3.40929	histology stage and model cycle time	2 Early proliferative	14.8305	model cycle time (0-100)
X210370	AC007325.2	223	5.6046	2.37058	27.0549	1.1299	-0.10063	2	14.8305	3.7608	histology stage and model cycle time	2 Early proliferative	14.8305	model cycle time (0-100)
X210370	MYOCD	224	5.62973	2.37058	27.0549	-1.39854	0.124226	2	14.8305	3.39547	histology stage and model cycle time	2 Early proliferative	14.8305	model cycle time (0-100)
X210370	SLC3A1	225	5.65487	2.37058	27.0549	-0.756876	0.067009	2	14.8305	5.45637	histology stage and model cycle time	2 Early proliferative	14.8305	model cycle time (0-100)
X210370	KCNH5	226	5.68	2.37058	27.0549	-5.69187	0.501943	2	14.8305	3.7922	histology stage and model cycle time	2 Early proliferative	14.8305	model cycle time (0-100)
X210370	CDH16	227	5.70513	2.37058	27.0549	1.87121	-0.16426	2	14.8305	4.01464	histology stage and model cycle time	2 Early proliferative	14.8305	model cycle time (0-100)
X210370	SLC30A2	228	5.73027	2.37058	27.0549	-0.222405	0.0194213	2	14.8305	5.52949	histology stage and model cycle time	2 Early proliferative	14.8305	model cycle time (0-100)
X210370	AC012485.2	229	5.7554	2.37058	27.0549	1.01493	-0.088106	2	14.8305	3.69285	histology stage and model cycle time	2 Early proliferative	14.8305	model cycle time (0-100)
X210370	MT1M	230	5.78053	2.37058	27.0549	0.238101	-0.0205342	2	14.8305	3.37475	histology stage and model cycle time	2 Early proliferative	14.8305	model cycle time (0-100)
X210370	SAMMSON	231	5.80566	2.37058	27.0549	-0.226222	0.0193687	2	14.8305	3.90358	histology stage and model cycle time	2 Early proliferative	14.8305	model cycle time (0-100)
X210370	MT1G	232	5.8308	2.37058	27.0549	0.207621	-0.0176354	2	14.8305	3.36424	histology stage and model cycle time	2 Early proliferative	14.8305	model cycle time (0-100)
X210370	ADH1B	233	5.85593	2.37058	27.0549	-0.522318	0.0439843	2	14.8305	3.34577	histology stage and model cycle time	2 Early proliferative	14.8305	model cycle time (0-100)
X210370	RYR3	234	5.88106	2.37058	27.0549	-1.35786	0.11328	2	14.8305	3.77195	histology stage and model cycle time	2 Early proliferative	14.8305	model cycle time (0-100)
X210370	CXCL13	235	5.90619	2.37058	27.0549	-7.20772	0.595277	2	14.8305	6.18577	histology stage and model cycle time	2 Early proliferative	14.8305	model cycle time (0-100)
X210370	PLA2G4F	236	5.93133	2.37058	27.0549	-1.28219	0.104755	2	14.8305	7.01382	histology stage and model cycle time	2 Early proliferative	14.8305	model cycle time (0-100)
X210370	NLRP5	237	5.95646	2.37058	27.0549	-4.31992	0.348874	2	14.8305	4.26138	histology stage and model cycle time	2 Early proliferative	14.8305	model cycle time (0-100)
X210370	KRT6A	238	5.98159	2.37058	27.0549	-5.7795	0.461017	2	14.8305	3.74182	histology stage and model cycle time	2 Early proliferative	14.8305	model cycle time (0-100)
X210370	SCARA5	239	6.00673	2.37058	27.0549	-1.42759	0.112388	2	14.8305	3.55521	histology stage and model cycle time	2 Early proliferative	14.8305	model cycle time (0-100)
X210370	TM4SF4	240	6.03186	2.37058	27.0549	-5.56769	0.432242	2	14.8305	4.48903	histology stage and model cycle time	2 Early proliferative	14.8305	model cycle time (0-100)
X210370	XDH	241	6.05699	2.37058	27.0549	-2.86405	0.219081	2	14.8305	5.42818	histology stage and model cycle time	2 Early proliferative	14.8305	model cycle time (0-100)
X210370	AC005154.6	242	6.08212	2.37058	27.0549	5.7449	-0.432615	2	14.8305	3.83811	histology stage and model cycle time	2 Early proliferative	14.8305	model cycle time (0-100)
X210370	CYP26A1	243	6.10726	2.37058	27.0549	0.0405546	-0.00300378	2	14.8305	4.20409	histology stage and model cycle time	2 Early proliferative	14.8305	model cycle time (0-100)
X210370	GP1BB	244	6.13239	2.37058	27.0549	-7.73863	0.56325	2	14.8305	3.83334	histology stage and model cycle time	2 Early proliferative	14.8305	model cycle time (0-100)
X210370	LHFPL3	245	6.15752	2.37058	27.0549	-0.925734	0.0661481	2	14.8305	4.93132	histology stage and model cycle time	2 Early proliferative	14.8305	model cycle time (0-100)
X210370	ATP12A	246	6.18265	2.37058	27.0549	-1.41674	0.0992857	2	14.8305	4.29376	histology stage and model cycle time	2 Early proliferative	14.8305	model cycle time (0-100)
X210370	GLYATL3	247	6.20779	2.37058	27.0549	-3.2943	0.226192	2	14.8305	3.51245	histology stage and model cycle time	2 Early proliferative	14.8305	model cycle time (0-100)
X210370	LINC00844	248	6.23292	2.37058	27.0549	-5.01963	0.337316	2	14.8305	3.88819	histology stage and model cycle time	2 Early proliferative	14.8305	model cycle time (0-100)
X210370	SULT1E1	249	6.25805	2.37058	27.0549	-3.79336	0.249204	2	14.8305	7.55494	histology stage and model cycle time	2 Early proliferative	14.8305	model cycle time (0-100)
X210365	SLC25A48	0	0	1.57041	28.3037	0.689357	2.36146e-05	4	49.5763	5.45368	histology stage and model cycle time	4 Late proliferative	49.5763	model cycle time (0-100)
X210365	A2ML1	1	0.0251327	1.57041	28.3037	2.14542	0.00489574	4	49.5763	5.24251	histology stage and model cycle time	4 Late proliferative	49.5763	model cycle time (0-100)
X210365	RAB4B-EGLN2	2	0.0502655	1.57041	28.3037	-9.23353	-0.0418113	4	49.5763	5.36627	histology stage and model cycle time	4 Late proliferative	49.5763	model cycle time (0-100)
X210365	LY75-CD302	3	0.0753982	1.57041	28.3037	-9.17986	-0.0621623	4	49.5763	6.09266	histology stage and model cycle time	4 Late proliferative	49.5763	model cycle time (0-100)
X210365	ABCA12	4	0.100531	1.57041	28.3037	1.00357	0.00904288	4	49.5763	5.52487	histology stage and model cycle time	4 Late proliferative	49.5763	model cycle time (0-100)
X210365	ROS1	5	0.125664	1.57041	28.3037	1.82911	0.0205667	4	49.5763	4.21669	histology stage and model cycle time	4 Late proliferative	49.5763	model cycle time (0-100)
X210365	AMY1C	6	0.150796	1.57041	28.3037	4.36038	0.0587362	4	49.5763	6.16294	histology stage and model cycle time	4 Late proliferative	49.5763	model cycle time (0-100)
X210365	NPIPA3	7	0.175929	1.57041	28.3037	3.07627	0.0482614	4	49.5763	5.10956	histology stage and model cycle time	4 Late proliferative	49.5763	model cycle time (0-100)
X210365	C7orf55-LUC7L2	8	0.201062	1.57041	28.3037	0.679062	0.0121526	4	49.5763	4.96424	histology stage and model cycle time	4 Late proliferative	49.5763	model cycle time (0-100)
X210365	NUTM2E	9	0.226195	1.57041	28.3037	3.40686	0.0684533	4	49.5763	3.70736	histology stage and model cycle time	4 Late proliferative	49.5763	model cycle time (0-100)
X210365	PLA2G4E	10	0.251327	1.57041	28.3037	4.77745	0.106426	4	49.5763	3.86218	histology stage and model cycle time	4 Late proliferative	49.5763	model cycle time (0-100)
X210365	BLOC1S5-TXNDC5	11	0.27646	1.57041	28.3037	-2.89047	-0.0706619	4	49.5763	6.5416	histology stage and model cycle time	4 Late proliferative	49.5763	model cycle time (0-100)
X210365	AMY1A	12	0.301593	1.57041	28.3037	3.26082	0.0867407	4	49.5763	5.36838	histology stage and model cycle time	4 Late proliferative	49.5763	model cycle time (0-100)
X210365	PDE6A	13	0.326726	1.57041	28.3037	3.21617	0.0924278	4	49.5763	3.47739	histology stage and model cycle time	4 Late proliferative	49.5763	model cycle time (0-100)
X210365	AC010975.1	14	0.351858	1.57041	28.3037	-5.1736	-0.159647	4	49.5763	4.78937	histology stage and model cycle time	4 Late proliferative	49.5763	model cycle time (0-100)
X210365	UGT2B17	15	0.376991	1.57041	28.3037	1.05989	0.0349318	4	49.5763	5.23836	histology stage and model cycle time	4 Late proliferative	49.5763	model cycle time (0-100)
X210365	TBC1D3D	16	0.402124	1.57041	28.3037	-4.43602	-0.155425	4	49.5763	4.13751	histology stage and model cycle time	4 Late proliferative	49.5763	model cycle time (0-100)
X210365	TRIM6-TRIM34	17	0.427257	1.57041	28.3037	-4.03908	-0.149826	4	49.5763	4.20011	histology stage and model cycle time	4 Late proliferative	49.5763	model cycle time (0-100)
X210365	SCGB1D4	18	0.452389	1.57041	28.3037	2.19237	0.0857823	4	49.5763	7.01951	histology stage and model cycle time	4 Late proliferative	49.5763	model cycle time (0-100)
X210365	HPCAL4	19	0.477522	1.57041	28.3037	2.67589	0.110077	4	49.5763	4.45547	histology stage and model cycle time	4 Late proliferative	49.5763	model cycle time (0-100)
X210365	RPS10-NUDT3	20	0.502655	1.57041	28.3037	3.53247	0.152318	4	49.5763	8.49623	histology stage and model cycle time	4 Late proliferative	49.5763	model cycle time (0-100)
X210365	SCGB1D2	21	0.527788	1.57041	28.3037	1.34686	0.0607096	4	49.5763	4.86668	histology stage and model cycle time	4 Late proliferative	49.5763	model cycle time (0-100)
X210365	BIVM-ERCC5	22	0.55292	1.57041	28.3037	-2.6549	-0.124786	4	49.5763	9.42845	histology stage and model cycle time	4 Late proliferative	49.5763	model cycle time (0-100)
X210365	PKHD1L1	23	0.578053	1.57041	28.3037	1.52464	0.0745542	4	49.5763	3.50105	histology stage and model cycle time	4 Late proliferative	49.5763	model cycle time (0-100)
X210365	PEBP4	24	0.603186	1.57041	28.3037	1.87894	0.0953869	4	49.5763	3.69052	histology stage and model cycle time	4 Late proliferative	49.5763	model cycle time (0-100)
X210365	ATP6V1B1	25	0.628319	1.57041	28.3037	3.35319	0.17638	4	49.5763	3.37509	histology stage and model cycle time	4 Late proliferative	49.5763	model cycle time (0-100)
X210365	HOXA13	26	0.653451	1.57041	28.3037	1.93676	0.105364	4	49.5763	4.31284	histology stage and model cycle time	4 Late proliferative	49.5763	model cycle time (0-100)
X210365	ATP6V1G2-DDX39B	27	0.678584	1.57041	28.3037	2.80604	0.157613	4	49.5763	4.5961	histology stage and model cycle time	4 Late proliferative	49.5763	model cycle time (0-100)
X210365	MMP26	28	0.703717	1.57041	28.3037	0.0348494	0.0020178	4	49.5763	6.09463	histology stage and model cycle time	4 Late proliferative	49.5763	model cycle time (0-100)
X210365	CBSL	29	0.728849	1.57041	28.3037	2.54042	0.151397	4	49.5763	4.70544	histology stage and model cycle time	4 Late proliferative	49.5763	model cycle time (0-100)
X210365	HMGCS2	30	0.753982	1.57041	28.3037	-5.00229	-0.306404	4	49.5763	3.40627	histology stage and model cycle time	4 Late proliferative	49.5763	model cycle time (0-100)
X210365	FXYD4	31	0.779115	1.57041	28.3037	2.31827	0.145753	4	49.5763	4.15949	histology stage and model cycle time	4 Late proliferative	49.5763	model cycle time (0-100)
X210365	LRRC26	32	0.804248	1.57041	28.3037	1.34455	0.0866567	4	49.5763	5.16055	histology stage and model cycle time	4 Late proliferative	49.5763	model cycle time (0-100)
X210365	TMEM190	33	0.82938	1.57041	28.3037	3.45757	0.228159	4	49.5763	3.41258	histology stage and model cycle time	4 Late proliferative	49.5763	model cycle time (0-100)
X210365	KRT5	34	0.854513	1.57041	28.3037	1.978	0.133485	4	49.5763	3.89737	histology stage and model cycle time	4 Late proliferative	49.5763	model cycle time (0-100)
X210365	SLITRK6	35	0.879646	1.57041	28.3037	1.36795	0.0943047	4	49.5763	3.35547	histology stage and model cycle time	4 Late proliferative	49.5763	model cycle time (0-100)
X210365	LRP2	36	0.904779	1.57041	28.3037	3.05708	0.215063	4	49.5763	4.14305	histology stage and model cycle time	4 Late proliferative	49.5763	model cycle time (0-100)
X210365	SERPINA4	37	0.929911	1.57041	28.3037	1.24863	0.0895452	4	49.5763	3.89237	histology stage and model cycle time	4 Late proliferative	49.5763	model cycle time (0-100)
X210365	GP2	38	0.955044	1.57041	28.3037	4.94729	0.361327	4	49.5763	8.03432	histology stage and model cycle time	4 Late proliferative	49.5763	model cycle time (0-100)
X210365	CLDN22	39	0.980177	1.57041	28.3037	1.39996	0.104031	4	49.5763	4.91974	histology stage and model cycle time	4 Late proliferative	49.5763	model cycle time (0-100)
X210365	ANXA8	40	1.00531	1.57041	28.3037	5.54028	0.418498	4	49.5763	3.53529	histology stage and model cycle time	4 Late proliferative	49.5763	model cycle time (0-100)
X210365	GRIA2	41	1.03044	1.57041	28.3037	3.36745	0.258341	4	49.5763	4.11345	histology stage and model cycle time	4 Late proliferative	49.5763	model cycle time (0-100)
X210365	CALB2	42	1.05558	1.57041	28.3037	3.5084	0.273124	4	49.5763	5.32554	histology stage and model cycle time	4 Late proliferative	49.5763	model cycle time (0-100)
X210365	ERMN	43	1.08071	1.57041	28.3037	2.04144	0.161132	4	49.5763	3.58559	histology stage and model cycle time	4 Late proliferative	49.5763	model cycle time (0-100)
X210365	OVGP1	44	1.10584	1.57041	28.3037	2.53724	0.202886	4	49.5763	4.18574	histology stage and model cycle time	4 Late proliferative	49.5763	model cycle time (0-100)
X210365	PRICKLE2-AS1	45	1.13097	1.57041	28.3037	0.949325	0.0768429	4	49.5763	4.156	histology stage and model cycle time	4 Late proliferative	49.5763	model cycle time (0-100)
X210365	TNNC1	46	1.15611	1.57041	28.3037	1.7324	0.141841	4	49.5763	3.4639	histology stage and model cycle time	4 Late proliferative	49.5763	model cycle time (0-100)
X210365	SPDEF	47	1.18124	1.57041	28.3037	0.783154	0.0648095	4	49.5763	3.50771	histology stage and model cycle time	4 Late proliferative	49.5763	model cycle time (0-100)
X210365	COL9A1	48	1.20637	1.57041	28.3037	3.44613	0.288032	4	49.5763	3.42207	histology stage and model cycle time	4 Late proliferative	49.5763	model cycle time (0-100)
X210365	OLFM4	49	1.2315	1.57041	28.3037	2.43604	0.205493	4	49.5763	7.08801	histology stage and model cycle time	4 Late proliferative	49.5763	model cycle time (0-100)
X210365	PAK5	50	1.25664	1.57041	28.3037	3.71645	0.316179	4	49.5763	3.6677	histology stage and model cycle time	4 Late proliferative	49.5763	model cycle time (0-100)
X210365	MYO3A	51	1.28177	1.57041	28.3037	1.35629	0.116292	4	49.5763	3.47356	histology stage and model cycle time	4 Late proliferative	49.5763	model cycle time (0-100)
X210365	GMNC	52	1.3069	1.57041	28.3037	1.8378	0.158704	4	49.5763	3.43842	histology stage and model cycle time	4 Late proliferative	49.5763	model cycle time (0-100)
X210365	ATP6V0A4	53	1.33204	1.57041	28.3037	0.96769	0.0841053	4	49.5763	3.66606	histology stage and model cycle time	4 Late proliferative	49.5763	model cycle time (0-100)
X210365	DRGX	54	1.35717	1.57041	28.3037	4.83338	0.422518	4	49.5763	5.02723	histology stage and model cycle time	4 Late proliferative	49.5763	model cycle time (0-100)
X210365	IHH	55	1.3823	1.57041	28.3037	0.394249	0.0346407	4	49.5763	3.38699	histology stage and model cycle time	4 Late proliferative	49.5763	model cycle time (0-100)
X210365	AGTR2	56	1.40743	1.57041	28.3037	2.1411	0.188968	4	49.5763	4.34468	histology stage and model cycle time	4 Late proliferative	49.5763	model cycle time (0-100)
X210365	ATP1A2	57	1.43257	1.57041	28.3037	1.8566	0.164484	4	49.5763	3.84757	histology stage and model cycle time	4 Late proliferative	49.5763	model cycle time (0-100)
X210365	KCNC2	58	1.4577	1.57041	28.3037	3.49611	0.310718	4	49.5763	4.28928	histology stage and model cycle time	4 Late proliferative	49.5763	model cycle time (0-100)
X210365	SOSTDC1	59	1.48283	1.57041	28.3037	2.41748	0.215398	4	49.5763	4.19682	histology stage and model cycle time	4 Late proliferative	49.5763	model cycle time (0-100)
X210365	SFRP5	60	1.50796	1.57041	28.3037	2.8238	0.252076	4	49.5763	4.4903	histology stage and model cycle time	4 Late proliferative	49.5763	model cycle time (0-100)
X210365	LRRTM4	61	1.5331	1.57041	28.3037	1.71456	0.153248	4	49.5763	3.43474	histology stage and model cycle time	4 Late proliferative	49.5763	model cycle time (0-100)
X210365	GACAT2	62	1.55823	1.57041	28.3037	3.80004	0.33986	4	49.5763	3.89314	histology stage and model cycle time	4 Late proliferative	49.5763	model cycle time (0-100)
X210365	FBN3	63	1.58336	1.57041	28.3037	1.92653	0.1723	4	49.5763	5.40488	histology stage and model cycle time	4 Late proliferative	49.5763	model cycle time (0-100)
X210365	KRT13	64	1.6085	1.57041	28.3037	2.27683	0.203498	4	49.5763	3.40819	histology stage and model cycle time	4 Late proliferative	49.5763	model cycle time (0-100)
X210365	HAPLN4	65	1.63363	1.57041	28.3037	2.73149	0.243824	4	49.5763	3.97349	histology stage and model cycle time	4 Late proliferative	49.5763	model cycle time (0-100)
X210365	CDC20B	66	1.65876	1.57041	28.3037	3.87352	0.345107	4	49.5763	5.1693	histology stage and model cycle time	4 Late proliferative	49.5763	model cycle time (0-100)
X210365	WIF1	67	1.68389	1.57041	28.3037	2.92908	0.2603	4	49.5763	5.97046	histology stage and model cycle time	4 Late proliferative	49.5763	model cycle time (0-100)
X210365	AC009110.1	68	1.70903	1.57041	28.3037	2.67159	0.236663	4	49.5763	5.56167	histology stage and model cycle time	4 Late proliferative	49.5763	model cycle time (0-100)
X210365	TRH	69	1.73416	1.57041	28.3037	0.844481	0.0745223	4	49.5763	6.03277	histology stage and model cycle time	4 Late proliferative	49.5763	model cycle time (0-100)
X210365	SFRP4	70	1.75929	1.57041	28.3037	1.05075	0.0923101	4	49.5763	3.63157	histology stage and model cycle time	4 Late proliferative	49.5763	model cycle time (0-100)
X210365	ETNPPL	71	1.78442	1.57041	28.3037	3.98159	0.348	4	49.5763	5.78133	histology stage and model cycle time	4 Late proliferative	49.5763	model cycle time (0-100)
X210365	MYOT	72	1.80956	1.57041	28.3037	3.55967	0.309326	4	49.5763	3.36465	histology stage and model cycle time	4 Late proliferative	49.5763	model cycle time (0-100)
X210365	PENK	73	1.83469	1.57041	28.3037	3.03778	0.262274	4	49.5763	5.00214	histology stage and model cycle time	4 Late proliferative	49.5763	model cycle time (0-100)
X210365	PCDH8	74	1.85982	1.57041	28.3037	1.60387	0.137489	4	49.5763	4.31322	histology stage and model cycle time	4 Late proliferative	49.5763	model cycle time (0-100)
X210365	VWA5B2	75	1.88496	1.57041	28.3037	1.79873	0.15299	4	49.5763	3.65219	histology stage and model cycle time	4 Late proliferative	49.5763	model cycle time (0-100)
X210365	EDN2	76	1.91009	1.57041	28.3037	3.5948	0.303158	4	49.5763	3.51211	histology stage and model cycle time	4 Late proliferative	49.5763	model cycle time (0-100)
X210365	CADPS	77	1.93522	1.57041	28.3037	2.53654	0.211945	4	49.5763	3.75754	histology stage and model cycle time	4 Late proliferative	49.5763	model cycle time (0-100)
X210365	SDK2	78	1.96035	1.57041	28.3037	0.911735	0.0754264	4	49.5763	3.54452	histology stage and model cycle time	4 Late proliferative	49.5763	model cycle time (0-100)
X210365	ASIC2	79	1.98549	1.57041	28.3037	1.16498	0.0953507	4	49.5763	4.42413	histology stage and model cycle time	4 Late proliferative	49.5763	model cycle time (0-100)
X210365	SLC51B	80	2.01062	1.57041	28.3037	1.62458	0.131454	4	49.5763	4.57829	histology stage and model cycle time	4 Late proliferative	49.5763	model cycle time (0-100)
X210365	CHD5	81	2.03575	1.57041	28.3037	2.34246	0.187238	4	49.5763	3.62543	histology stage and model cycle time	4 Late proliferative	49.5763	model cycle time (0-100)
X210365	LINC01411	82	2.06088	1.57041	28.3037	2.81488	0.222089	4	49.5763	4.8923	histology stage and model cycle time	4 Late proliferative	49.5763	model cycle time (0-100)
X210365	TMEM132D	83	2.08602	1.57041	28.3037	2.00283	0.15585	4	49.5763	3.95639	histology stage and model cycle time	4 Late proliferative	49.5763	model cycle time (0-100)
X210365	NECAB1	84	2.11115	1.57041	28.3037	2.46632	0.189122	4	49.5763	3.5522	histology stage and model cycle time	4 Late proliferative	49.5763	model cycle time (0-100)
X210365	FMO1	85	2.13628	1.57041	28.3037	2.67434	0.201914	4	49.5763	4.15052	histology stage and model cycle time	4 Late proliferative	49.5763	model cycle time (0-100)
X210365	ALPP	86	2.16142	1.57041	28.3037	2.17974	0.161893	4	49.5763	4.54376	histology stage and model cycle time	4 Late proliferative	49.5763	model cycle time (0-100)
X210365	COL11A1	87	2.18655	1.57041	28.3037	1.907	0.139203	4	49.5763	4.27835	histology stage and model cycle time	4 Late proliferative	49.5763	model cycle time (0-100)
X210365	GALNT5	88	2.21168	1.57041	28.3037	1.38916	0.0995668	4	49.5763	3.9807	histology stage and model cycle time	4 Late proliferative	49.5763	model cycle time (0-100)
X210365	SMCO3	89	2.23681	1.57041	28.3037	4.77766	0.335901	4	49.5763	4.0936	histology stage and model cycle time	4 Late proliferative	49.5763	model cycle time (0-100)
X210365	TIGD1	90	2.26195	1.57041	28.3037	1.73703	0.119672	4	49.5763	5.03263	histology stage and model cycle time	4 Late proliferative	49.5763	model cycle time (0-100)
X210365	AC004069.1	91	2.28708	1.57041	28.3037	2.14537	0.144683	4	49.5763	3.36393	histology stage and model cycle time	4 Late proliferative	49.5763	model cycle time (0-100)
X210365	GSTA1	92	2.31221	1.57041	28.3037	2.98733	0.19699	4	49.5763	4.27003	histology stage and model cycle time	4 Late proliferative	49.5763	model cycle time (0-100)
X210365	IGFN1	93	2.33734	1.57041	28.3037	0.558023	0.0359382	4	49.5763	4.35276	histology stage and model cycle time	4 Late proliferative	49.5763	model cycle time (0-100)
X210365	BRINP2	94	2.36248	1.57041	28.3037	2.58281	0.162259	4	49.5763	4.39055	histology stage and model cycle time	4 Late proliferative	49.5763	model cycle time (0-100)
X210365	TRIM39-RPP21	95	2.38761	1.57041	28.3037	3.566	0.218249	4	49.5763	6.15016	histology stage and model cycle time	4 Late proliferative	49.5763	model cycle time (0-100)
X210365	SENP3-EIF4A1	96	2.41274	1.57041	28.3037	1.14971	0.0684585	4	49.5763	4.56654	histology stage and model cycle time	4 Late proliferative	49.5763	model cycle time (0-100)
X210365	WISP2	97	2.43788	1.57041	28.3037	2.10437	0.121734	4	49.5763	3.6268	histology stage and model cycle time	4 Late proliferative	49.5763	model cycle time (0-100)
X210365	CLCA4	98	2.46301	1.57041	28.3037	3.08258	0.172982	4	49.5763	3.47385	histology stage and model cycle time	4 Late proliferative	49.5763	model cycle time (0-100)
X210365	CSMD3	99	2.48814	1.57041	28.3037	3.20874	0.174388	4	49.5763	3.62184	histology stage and model cycle time	4 Late proliferative	49.5763	model cycle time (0-100)
X210365	SLC5A8	100	2.51327	1.57041	28.3037	1.41888	0.0745556	4	49.5763	4.77849	histology stage and model cycle time	4 Late proliferative	49.5763	model cycle time (0-100)
X210365	MUC6	101	2.53841	1.57041	28.3037	2.86515	0.145291	4	49.5763	4.02768	histology stage and model cycle time	4 Late proliferative	49.5763	model cycle time (0-100)
X210365	CSF3	102	2.56354	1.57041	28.3037	0.793088	0.0387362	4	49.5763	3.35984	histology stage and model cycle time	4 Late proliferative	49.5763	model cycle time (0-100)
X210365	MUC5B	103	2.58867	1.57041	28.3037	0.480888	0.0225747	4	49.5763	3.79193	histology stage and model cycle time	4 Late proliferative	49.5763	model cycle time (0-100)
X210365	IGHG4	104	2.61381	1.57041	28.3037	-0.187173	-0.00842575	4	49.5763	3.99546	histology stage and model cycle time	4 Late proliferative	49.5763	model cycle time (0-100)
X210365	HBG1	105	2.63894	1.57041	28.3037	3.14663	0.135492	4	49.5763	3.41847	histology stage and model cycle time	4 Late proliferative	49.5763	model cycle time (0-100)
X210365	IGHA2	106	2.66407	1.57041	28.3037	-6.63385	-0.27249	4	49.5763	3.74205	histology stage and model cycle time	4 Late proliferative	49.5763	model cycle time (0-100)
X210365	TIFAB	107	2.6892	1.57041	28.3037	-6.00878	-0.234739	4	49.5763	4.00215	histology stage and model cycle time	4 Late proliferative	49.5763	model cycle time (0-100)
X210365	IGHG3	108	2.71434	1.57041	28.3037	-0.0960747	-0.00355781	4	49.5763	4.09168	histology stage and model cycle time	4 Late proliferative	49.5763	model cycle time (0-100)
X210365	IGHG1	109	2.73947	1.57041	28.3037	-0.227833	-0.00796822	4	49.5763	3.53631	histology stage and model cycle time	4 Late proliferative	49.5763	model cycle time (0-100)
X210365	IGHG2	110	2.7646	1.57041	28.3037	-0.0564703	-0.00185754	4	49.5763	3.5486	histology stage and model cycle time	4 Late proliferative	49.5763	model cycle time (0-100)
X210365	MMP7	111	2.78973	1.57041	28.3037	-0.317751	-0.00978472	4	49.5763	3.93881	histology stage and model cycle time	4 Late proliferative	49.5763	model cycle time (0-100)
X210365	NOTUM	112	2.81487	1.57041	28.3037	0.384982	0.0110388	4	49.5763	3.36295	histology stage and model cycle time	4 Late proliferative	49.5763	model cycle time (0-100)
X210365	TBC1D3E	113	2.84	1.57041	28.3037	4.70867	0.124947	4	49.5763	3.83894	histology stage and model cycle time	4 Late proliferative	49.5763	model cycle time (0-100)
X210365	BPIFB1	114	2.86513	1.57041	28.3037	1.06567	0.0259816	4	49.5763	6.19682	histology stage and model cycle time	4 Late proliferative	49.5763	model cycle time (0-100)
X210365	SLC5A5	115	2.89027	1.57041	28.3037	2.98356	0.0662658	4	49.5763	3.37067	histology stage and model cycle time	4 Late proliferative	49.5763	model cycle time (0-100)
X210365	VGF	116	2.9154	1.57041	28.3037	-4.98407	-0.099811	4	49.5763	3.96437	histology stage and model cycle time	4 Late proliferative	49.5763	model cycle time (0-100)
X210365	CXCL5	117	2.94053	1.57041	28.3037	2.38348	0.0424952	4	49.5763	4.38299	histology stage and model cycle time	4 Late proliferative	49.5763	model cycle time (0-100)
X210365	IGHA1	118	2.96566	1.57041	28.3037	-0.850646	-0.0132878	4	49.5763	3.77906	histology stage and model cycle time	4 Late proliferative	49.5763	model cycle time (0-100)
X210365	MUC5AC	119	2.9908	1.57041	28.3037	1.2257	0.0164277	4	49.5763	5.39357	histology stage and model cycle time	4 Late proliferative	49.5763	model cycle time (0-100)
X210365	GREM1	120	3.01593	1.57041	28.3037	0.64624	0.00722248	4	49.5763	3.83362	histology stage and model cycle time	4 Late proliferative	49.5763	model cycle time (0-100)
X210365	PDZK1	121	3.04106	1.57041	28.3037	-11.3684	-0.101662	4	49.5763	4.29602	histology stage and model cycle time	4 Late proliferative	49.5763	model cycle time (0-100)
X210365	SLC6A14	122	3.06619	1.57041	28.3037	2.62335	0.0175851	4	49.5763	5.58391	histology stage and model cycle time	4 Late proliferative	49.5763	model cycle time (0-100)
X210365	IGLL5	123	3.09133	1.57041	28.3037	1.08141	0.00482285	4	49.5763	4.87648	histology stage and model cycle time	4 Late proliferative	49.5763	model cycle time (0-100)
X210365	RGPD1	124	3.11646	1.57041	28.3037	0.960465	0.00212595	4	49.5763	3.95807	histology stage and model cycle time	4 Late proliferative	49.5763	model cycle time (0-100)
X210365	MUC4	125	3.14159	1.57041	28.3037	0.353677	-1.21156e-05	4	49.5763	3.43674	histology stage and model cycle time	4 Late proliferative	49.5763	model cycle time (0-100)
X210365	MINOS1-NBL1	126	3.16673	1.57041	28.3037	1.42797	-0.00325855	4	49.5763	10.2046	histology stage and model cycle time	4 Late proliferative	49.5763	model cycle time (0-100)
X210365	ISY1-RAB43	127	3.19186	1.57041	28.3037	3.41801	-0.0154774	4	49.5763	10.5901	histology stage and model cycle time	4 Late proliferative	49.5763	model cycle time (0-100)
X210365	EPYC	128	3.21699	1.57041	28.3037	0.997157	-0.00675234	4	49.5763	4.25358	histology stage and model cycle time	4 Late proliferative	49.5763	model cycle time (0-100)
X210365	TNFSF12-TNFSF13	129	3.24212	1.57041	28.3037	-5.80435	0.0523013	4	49.5763	6.58845	histology stage and model cycle time	4 Late proliferative	49.5763	model cycle time (0-100)
X210365	MMP12	130	3.26726	1.57041	28.3037	2.01895	-0.0227014	4	49.5763	4.85327	histology stage and model cycle time	4 Late proliferative	49.5763	model cycle time (0-100)
X210365	AC007952.4	131	3.29239	1.57041	28.3037	-0.964243	0.0129888	4	49.5763	3.52177	histology stage and model cycle time	4 Late proliferative	49.5763	model cycle time (0-100)
X210365	SIX1	132	3.31752	1.57041	28.3037	1.60061	-0.0251107	4	49.5763	3.63849	histology stage and model cycle time	4 Late proliferative	49.5763	model cycle time (0-100)
X210365	INHBA	133	3.34265	1.57041	28.3037	-0.78686	0.0140818	4	49.5763	4.07583	histology stage and model cycle time	4 Late proliferative	49.5763	model cycle time (0-100)
X210365	MMP27	134	3.36779	1.57041	28.3037	-5.43625	0.109229	4	49.5763	4.54452	histology stage and model cycle time	4 Late proliferative	49.5763	model cycle time (0-100)
X210365	CXCL8	135	3.39292	1.57041	28.3037	0.734341	-0.0163587	4	49.5763	4.29769	histology stage and model cycle time	4 Late proliferative	49.5763	model cycle time (0-100)
X210365	PTPRN	136	3.41805	1.57041	28.3037	1.18923	-0.0290726	4	49.5763	3.47868	histology stage and model cycle time	4 Late proliferative	49.5763	model cycle time (0-100)
X210365	SAA2	137	3.44319	1.57041	28.3037	2.24556	-0.0597341	4	49.5763	3.671	histology stage and model cycle time	4 Late proliferative	49.5763	model cycle time (0-100)
X210365	GIMAP1-GIMAP5	138	3.46832	1.57041	28.3037	6.36869	-0.183027	4	49.5763	3.87534	histology stage and model cycle time	4 Late proliferative	49.5763	model cycle time (0-100)
X210365	IL1A	139	3.49345	1.57041	28.3037	0.375101	-0.0115748	4	49.5763	3.74536	histology stage and model cycle time	4 Late proliferative	49.5763	model cycle time (0-100)
X210365	INO80B-WBP1	140	3.51858	1.57041	28.3037	-3.95991	0.13051	4	49.5763	8.15774	histology stage and model cycle time	4 Late proliferative	49.5763	model cycle time (0-100)
X210365	MMP1	141	3.54372	1.57041	28.3037	-0.443696	0.0155458	4	49.5763	6.96496	histology stage and model cycle time	4 Late proliferative	49.5763	model cycle time (0-100)
X210365	CYP24A1	142	3.56885	1.57041	28.3037	-0.0771188	0.00286065	4	49.5763	4.88178	histology stage and model cycle time	4 Late proliferative	49.5763	model cycle time (0-100)
X210365	MMP3	143	3.59398	1.57041	28.3037	2.66201	-0.104158	4	49.5763	10.0464	histology stage and model cycle time	4 Late proliferative	49.5763	model cycle time (0-100)
X210365	SERPINB2	144	3.61911	1.57041	28.3037	-3.13936	0.129142	4	49.5763	3.5513	histology stage and model cycle time	4 Late proliferative	49.5763	model cycle time (0-100)
X210365	CEACAM6	145	3.64425	1.57041	28.3037	3.14184	-0.135474	4	49.5763	4.08365	histology stage and model cycle time	4 Late proliferative	49.5763	model cycle time (0-100)
X210365	MMP8	146	3.66938	1.57041	28.3037	-3.39712	0.153125	4	49.5763	3.75738	histology stage and model cycle time	4 Late proliferative	49.5763	model cycle time (0-100)
X210365	AL645922.1	147	3.69451	1.57041	28.3037	-7.85788	0.369338	4	49.5763	5.98546	histology stage and model cycle time	4 Late proliferative	49.5763	model cycle time (0-100)
X210365	SERPINB3	148	3.71965	1.57041	28.3037	3.9938	-0.195296	4	49.5763	6.53863	histology stage and model cycle time	4 Late proliferative	49.5763	model cycle time (0-100)
X210365	IL11	149	3.74478	1.57041	28.3037	-1.44183	0.0731962	4	49.5763	3.58195	histology stage and model cycle time	4 Late proliferative	49.5763	model cycle time (0-100)
X210365	MMP10	150	3.76991	1.57041	28.3037	-2.28328	0.120103	4	49.5763	8.43781	histology stage and model cycle time	4 Late proliferative	49.5763	model cycle time (0-100)
X210365	IRX6	151	3.79504	1.57041	28.3037	1.73879	-0.0945937	4	49.5763	3.91685	histology stage and model cycle time	4 Late proliferative	49.5763	model cycle time (0-100)
X210365	SERPINB4	152	3.82018	1.57041	28.3037	5.68645	-0.319403	4	49.5763	4.5636	histology stage and model cycle time	4 Late proliferative	49.5763	model cycle time (0-100)
X210365	PADI1	153	3.84531	1.57041	28.3037	1.12992	-0.0654228	4	49.5763	3.73858	histology stage and model cycle time	4 Late proliferative	49.5763	model cycle time (0-100)
X210365	C1QTNF3-AMACR	154	3.87044	1.57041	28.3037	-11.4266	0.680971	4	49.5763	3.52554	histology stage and model cycle time	4 Late proliferative	49.5763	model cycle time (0-100)
X210365	SST	155	3.89557	1.57041	28.3037	3.12989	-0.191714	4	49.5763	3.71585	histology stage and model cycle time	4 Late proliferative	49.5763	model cycle time (0-100)
X210365	CHI3L1	156	3.92071	1.57041	28.3037	-0.375708	0.0236212	4	49.5763	3.66991	histology stage and model cycle time	4 Late proliferative	49.5763	model cycle time (0-100)
X210365	SPOCD1	157	3.94584	1.57041	28.3037	-0.0413375	0.00266421	4	49.5763	3.39205	histology stage and model cycle time	4 Late proliferative	49.5763	model cycle time (0-100)
X210365	LIPH	158	3.97097	1.57041	28.3037	1.10202	-0.0727204	4	49.5763	4.67826	histology stage and model cycle time	4 Late proliferative	49.5763	model cycle time (0-100)
X210365	GPX3	159	3.99611	1.57041	28.3037	-1.79343	0.121029	4	49.5763	3.36956	histology stage and model cycle time	4 Late proliferative	49.5763	model cycle time (0-100)
X210365	IGFBP1	160	4.02124	1.57041	28.3037	0.490696	-0.0338279	4	49.5763	10.56	histology stage and model cycle time	4 Late proliferative	49.5763	model cycle time (0-100)
X210365	LEFTY2	161	4.04637	1.57041	28.3037	-1.45569	0.102406	4	49.5763	4.10307	histology stage and model cycle time	4 Late proliferative	49.5763	model cycle time (0-100)
X210365	SCEL	162	4.0715	1.57041	28.3037	1.30153	-0.0933392	4	49.5763	3.7434	histology stage and model cycle time	4 Late proliferative	49.5763	model cycle time (0-100)
X210365	CEMIP	163	4.09664	1.57041	28.3037	-1.84652	0.134861	4	49.5763	3.93622	histology stage and model cycle time	4 Late proliferative	49.5763	model cycle time (0-100)
X210365	CHI3L2	164	4.12177	1.57041	28.3037	0.509037	-0.0378265	4	49.5763	3.7634	histology stage and model cycle time	4 Late proliferative	49.5763	model cycle time (0-100)
X210365	C1orf116	165	4.1469	1.57041	28.3037	-1.08943	0.0822926	4	49.5763	3.43451	histology stage and model cycle time	4 Late proliferative	49.5763	model cycle time (0-100)
X210365	HAVCR1	166	4.17204	1.57041	28.3037	-7.37234	0.565584	4	49.5763	4.86767	histology stage and model cycle time	4 Late proliferative	49.5763	model cycle time (0-100)
X210365	SERPINB7	167	4.19717	1.57041	28.3037	-4.45735	0.346998	4	49.5763	3.77523	histology stage and model cycle time	4 Late proliferative	49.5763	model cycle time (0-100)
X210365	PAEP	168	4.2223	1.57041	28.3037	-1.91759	0.151357	4	49.5763	8.08406	histology stage and model cycle time	4 Late proliferative	49.5763	model cycle time (0-100)
X210365	GSG1L	169	4.24743	1.57041	28.3037	3.01404	-0.241012	4	49.5763	3.35701	histology stage and model cycle time	4 Late proliferative	49.5763	model cycle time (0-100)
X210365	AKR1B10	170	4.27257	1.57041	28.3037	1.62304	-0.131377	4	49.5763	4.82017	histology stage and model cycle time	4 Late proliferative	49.5763	model cycle time (0-100)
X210365	ADGRF1	171	4.2977	1.57041	28.3037	-1.9156	0.156841	4	49.5763	10.2225	histology stage and model cycle time	4 Late proliferative	49.5763	model cycle time (0-100)
X210365	CPA4	172	4.32283	1.57041	28.3037	4.02158	-0.332803	4	49.5763	3.55748	histology stage and model cycle time	4 Late proliferative	49.5763	model cycle time (0-100)
X210365	HABP2	173	4.34796	1.57041	28.3037	-1.89125	0.158072	4	49.5763	5.01493	histology stage and model cycle time	4 Late proliferative	49.5763	model cycle time (0-100)
X210365	LBP	174	4.3731	1.57041	28.3037	-7.31077	0.6167	4	49.5763	5.97138	histology stage and model cycle time	4 Late proliferative	49.5763	model cycle time (0-100)
X210365	ADGRF4	175	4.39823	1.57041	28.3037	-7.08471	0.602736	4	49.5763	4.4577	histology stage and model cycle time	4 Late proliferative	49.5763	model cycle time (0-100)
X210365	CYP3A5	176	4.42336	1.57041	28.3037	-0.72646	0.0622885	4	49.5763	7.33555	histology stage and model cycle time	4 Late proliferative	49.5763	model cycle time (0-100)
X210365	SPINK1	177	4.4485	1.57041	28.3037	-5.73998	0.495678	4	49.5763	6.24178	histology stage and model cycle time	4 Late proliferative	49.5763	model cycle time (0-100)
X210365	RBP4	178	4.47363	1.57041	28.3037	-7.9386	0.689972	4	49.5763	6.09567	histology stage and model cycle time	4 Late proliferative	49.5763	model cycle time (0-100)
X210365	ZPLD1	179	4.49876	1.57041	28.3037	-5.10256	0.44605	4	49.5763	3.9317	histology stage and model cycle time	4 Late proliferative	49.5763	model cycle time (0-100)
X210365	FGB	180	4.52389	1.57041	28.3037	-7.74863	0.680832	4	49.5763	8.23144	histology stage and model cycle time	4 Late proliferative	49.5763	model cycle time (0-100)
X210365	COMP	181	4.54903	1.57041	28.3037	-8.86484	0.782388	4	49.5763	11.8108	histology stage and model cycle time	4 Late proliferative	49.5763	model cycle time (0-100)
X210365	FGA	182	4.57416	1.57041	28.3037	-6.98867	0.619156	4	49.5763	6.06174	histology stage and model cycle time	4 Late proliferative	49.5763	model cycle time (0-100)
X210365	DRAIC	183	4.59929	1.57041	28.3037	0.666877	-0.0592688	4	49.5763	4.02116	histology stage and model cycle time	4 Late proliferative	49.5763	model cycle time (0-100)
X210365	GGT2	184	4.62442	1.57041	28.3037	-7.45298	0.66406	4	49.5763	3.93962	histology stage and model cycle time	4 Late proliferative	49.5763	model cycle time (0-100)
X210365	PRL	185	4.64956	1.57041	28.3037	-8.59281	0.767066	4	49.5763	3.40474	histology stage and model cycle time	4 Late proliferative	49.5763	model cycle time (0-100)
X210365	TMEM252	186	4.67469	1.57041	28.3037	0.353502	-0.0315961	4	49.5763	6.7783	histology stage and model cycle time	4 Late proliferative	49.5763	model cycle time (0-100)
X210365	C4BPA	187	4.69982	1.57041	28.3037	-3.50863	0.313798	4	49.5763	5.29331	histology stage and model cycle time	4 Late proliferative	49.5763	model cycle time (0-100)
X210365	UGT1A6	188	4.72496	1.57041	28.3037	-1.28253	0.114703	4	49.5763	4.55641	histology stage and model cycle time	4 Late proliferative	49.5763	model cycle time (0-100)
X210365	SLC15A1	189	4.75009	1.57041	28.3037	-2.21188	0.197693	4	49.5763	4.45384	histology stage and model cycle time	4 Late proliferative	49.5763	model cycle time (0-100)
X210365	LINC01502	190	4.77522	1.57041	28.3037	-0.173345	0.0154735	4	49.5763	10.5902	histology stage and model cycle time	4 Late proliferative	49.5763	model cycle time (0-100)
X210365	DLGAP1-AS3	191	4.80035	1.57041	28.3037	-5.22234	0.465279	4	49.5763	4.65877	histology stage and model cycle time	4 Late proliferative	49.5763	model cycle time (0-100)
X210365	ANKRD55	192	4.82549	1.57041	28.3037	-6.84738	0.608509	4	49.5763	3.74574	histology stage and model cycle time	4 Late proliferative	49.5763	model cycle time (0-100)
X210365	SLC10A6	193	4.85062	1.57041	28.3037	-0.446499	0.0395531	4	49.5763	4.1491	histology stage and model cycle time	4 Late proliferative	49.5763	model cycle time (0-100)
X210365	CLDN4	194	4.87575	1.57041	28.3037	0.460096	-0.0406017	4	49.5763	5.1169	histology stage and model cycle time	4 Late proliferative	49.5763	model cycle time (0-100)
X210365	TCN1	195	4.90088	1.57041	28.3037	-1.45919	0.128193	4	49.5763	6.05896	histology stage and model cycle time	4 Late proliferative	49.5763	model cycle time (0-100)
X210365	TRPM8	196	4.92602	1.57041	28.3037	-7.95447	0.695239	4	49.5763	6.44811	histology stage and model cycle time	4 Late proliferative	49.5763	model cycle time (0-100)
X210365	S100A1	197	4.95115	1.57041	28.3037	-0.867968	0.0754241	4	49.5763	4.04282	histology stage and model cycle time	4 Late proliferative	49.5763	model cycle time (0-100)
X210365	AOX1	198	4.97628	1.57041	28.3037	-2.17338	0.187644	4	49.5763	4.21465	histology stage and model cycle time	4 Late proliferative	49.5763	model cycle time (0-100)
X210365	C2CD4A	199	5.00142	1.57041	28.3037	-2.9694	0.254546	4	49.5763	7.16203	histology stage and model cycle time	4 Late proliferative	49.5763	model cycle time (0-100)
X210365	CYP2C9	200	5.02655	1.57041	28.3037	0.467147	-0.039733	4	49.5763	6.4543	histology stage and model cycle time	4 Late proliferative	49.5763	model cycle time (0-100)
X210365	IDO2	201	5.05168	1.57041	28.3037	-1.13546	0.0957562	4	49.5763	3.98351	histology stage and model cycle time	4 Late proliferative	49.5763	model cycle time (0-100)
X210365	MBOAT4	202	5.07681	1.57041	28.3037	-5.13996	0.429478	4	49.5763	4.33263	histology stage and model cycle time	4 Late proliferative	49.5763	model cycle time (0-100)
X210365	FXYD2	203	5.10195	1.57041	28.3037	-1.33506	0.110447	4	49.5763	3.51382	histology stage and model cycle time	4 Late proliferative	49.5763	model cycle time (0-100)
X210365	CYP2C18	204	5.12708	1.57041	28.3037	-7.10801	0.581775	4	49.5763	3.90464	histology stage and model cycle time	4 Late proliferative	49.5763	model cycle time (0-100)
X210365	S100P	205	5.15221	1.57041	28.3037	-1.94749	0.157582	4	49.5763	5.29165	histology stage and model cycle time	4 Late proliferative	49.5763	model cycle time (0-100)
X210365	PLA2G2A	206	5.17734	1.57041	28.3037	-4.89022	0.390886	4	49.5763	5.32014	histology stage and model cycle time	4 Late proliferative	49.5763	model cycle time (0-100)
X210365	B4GALNT2	207	5.20248	1.57041	28.3037	-0.971013	0.0766114	4	49.5763	5.86925	histology stage and model cycle time	4 Late proliferative	49.5763	model cycle time (0-100)
X210365	IRX3	208	5.22761	1.57041	28.3037	-1.60072	0.12456	4	49.5763	4.17295	histology stage and model cycle time	4 Late proliferative	49.5763	model cycle time (0-100)
X210365	PTPRR	209	5.25274	1.57041	28.3037	-3.79294	0.29085	4	49.5763	3.74879	histology stage and model cycle time	4 Late proliferative	49.5763	model cycle time (0-100)
X210365	CXCL14	210	5.27788	1.57041	28.3037	0.363192	-0.0274212	4	49.5763	6.33786	histology stage and model cycle time	4 Late proliferative	49.5763	model cycle time (0-100)
X210365	SCGB2A2	211	5.30301	1.57041	28.3037	2.22082	-0.164944	4	49.5763	4.90091	histology stage and model cycle time	4 Late proliferative	49.5763	model cycle time (0-100)
X210365	GAST	212	5.32814	1.57041	28.3037	-5.33917	0.389737	4	49.5763	7.8296	histology stage and model cycle time	4 Late proliferative	49.5763	model cycle time (0-100)
X210365	MT1H	213	5.35327	1.57041	28.3037	-9.91124	0.710377	4	49.5763	6.45462	histology stage and model cycle time	4 Late proliferative	49.5763	model cycle time (0-100)
X210365	HAP1	214	5.37841	1.57041	28.3037	-2.32705	0.163607	4	49.5763	3.44676	histology stage and model cycle time	4 Late proliferative	49.5763	model cycle time (0-100)
X210365	LINC01010	215	5.40354	1.57041	28.3037	1.2869	-0.0886611	4	49.5763	3.97719	histology stage and model cycle time	4 Late proliferative	49.5763	model cycle time (0-100)
X210365	GALNT15	216	5.42867	1.57041	28.3037	-1.28028	0.0863421	4	49.5763	3.67182	histology stage and model cycle time	4 Late proliferative	49.5763	model cycle time (0-100)
X210365	MFSD4A	217	5.4538	1.57041	28.3037	-2.23792	0.147573	4	49.5763	3.70865	histology stage and model cycle time	4 Late proliferative	49.5763	model cycle time (0-100)
X210365	F2	218	5.47894	1.57041	28.3037	-7.12656	0.458969	4	49.5763	3.63722	histology stage and model cycle time	4 Late proliferative	49.5763	model cycle time (0-100)
X210365	LEFTY1	219	5.50407	1.57041	28.3037	1.1862	-0.0745204	4	49.5763	4.54415	histology stage and model cycle time	4 Late proliferative	49.5763	model cycle time (0-100)
X210365	PROK1	220	5.5292	1.57041	28.3037	1.30885	-0.0801052	4	49.5763	5.16709	histology stage and model cycle time	4 Late proliferative	49.5763	model cycle time (0-100)
X210365	TMEM189-UBE2V1	221	5.55434	1.57041	28.3037	2.16198	-0.128734	4	49.5763	8.15844	histology stage and model cycle time	4 Late proliferative	49.5763	model cycle time (0-100)
X210365	CRISP3	222	5.57947	1.57041	28.3037	-1.55703	0.0900718	4	49.5763	3.40929	histology stage and model cycle time	4 Late proliferative	49.5763	model cycle time (0-100)
X210365	AC007325.2	223	5.6046	1.57041	28.3037	0.76646	-0.0430105	4	49.5763	3.7608	histology stage and model cycle time	4 Late proliferative	49.5763	model cycle time (0-100)
X210365	MYOCD	224	5.62973	1.57041	28.3037	-1.762	0.0957607	4	49.5763	3.39547	histology stage and model cycle time	4 Late proliferative	49.5763	model cycle time (0-100)
X210365	SLC3A1	225	5.65487	1.57041	28.3037	-0.207618	0.0109093	4	49.5763	5.45637	histology stage and model cycle time	4 Late proliferative	49.5763	model cycle time (0-100)
X210365	KCNH5	226	5.68	1.57041	28.3037	1.69991	-0.0862025	4	49.5763	3.7922	histology stage and model cycle time	4 Late proliferative	49.5763	model cycle time (0-100)
X210365	CDH16	227	5.70513	1.57041	28.3037	0.435162	-0.0212543	4	49.5763	4.01464	histology stage and model cycle time	4 Late proliferative	49.5763	model cycle time (0-100)
X210365	SLC30A2	228	5.73027	1.57041	28.3037	-1.95167	0.091619	4	49.5763	5.52949	histology stage and model cycle time	4 Late proliferative	49.5763	model cycle time (0-100)
X210365	AC012485.2	229	5.7554	1.57041	28.3037	0.326007	-0.0146755	4	49.5763	3.69285	histology stage and model cycle time	4 Late proliferative	49.5763	model cycle time (0-100)
X210365	MT1M	230	5.78053	1.57041	28.3037	-1.59712	0.0687708	4	49.5763	3.37475	histology stage and model cycle time	4 Late proliferative	49.5763	model cycle time (0-100)
X210365	SAMMSON	231	5.80566	1.57041	28.3037	-2.49911	0.102652	4	49.5763	3.90358	histology stage and model cycle time	4 Late proliferative	49.5763	model cycle time (0-100)
X210365	MT1G	232	5.8308	1.57041	28.3037	-2.16296	0.0844982	4	49.5763	3.36424	histology stage and model cycle time	4 Late proliferative	49.5763	model cycle time (0-100)
X210365	ADH1B	233	5.85593	1.57041	28.3037	-2.83145	0.104853	4	49.5763	3.34577	histology stage and model cycle time	4 Late proliferative	49.5763	model cycle time (0-100)
X210365	RYR3	234	5.88106	1.57041	28.3037	-0.660541	0.0231018	4	49.5763	3.77195	histology stage and model cycle time	4 Late proliferative	49.5763	model cycle time (0-100)
X210365	CXCL13	235	5.90619	1.57041	28.3037	-0.152349	0.00501138	4	49.5763	6.18577	histology stage and model cycle time	4 Late proliferative	49.5763	model cycle time (0-100)
X210365	PLA2G4F	236	5.93133	1.57041	28.3037	1.42968	-0.0440251	4	49.5763	7.01382	histology stage and model cycle time	4 Late proliferative	49.5763	model cycle time (0-100)
X210365	NLRP5	237	5.95646	1.57041	28.3037	2.22476	-0.0637918	4	49.5763	4.26138	histology stage and model cycle time	4 Late proliferative	49.5763	model cycle time (0-100)
X210365	KRT6A	238	5.98159	1.57041	28.3037	3.37983	-0.0896855	4	49.5763	3.74182	histology stage and model cycle time	4 Late proliferative	49.5763	model cycle time (0-100)
X210365	SCARA5	239	6.00673	1.57041	28.3037	1.08443	-0.026439	4	49.5763	3.55521	histology stage and model cycle time	4 Late proliferative	49.5763	model cycle time (0-100)
X210365	TM4SF4	240	6.03186	1.57041	28.3037	3.31206	-0.0735619	4	49.5763	4.48903	histology stage and model cycle time	4 Late proliferative	49.5763	model cycle time (0-100)
X210365	XDH	241	6.05699	1.57041	28.3037	-0.508609	0.0101854	4	49.5763	5.42818	histology stage and model cycle time	4 Late proliferative	49.5763	model cycle time (0-100)
X210365	AC005154.6	242	6.08212	1.57041	28.3037	-3.72383	0.0663923	4	49.5763	3.83811	histology stage and model cycle time	4 Late proliferative	49.5763	model cycle time (0-100)
X210365	CYP26A1	243	6.10726	1.57041	28.3037	-1.51678	0.0236933	4	49.5763	4.20409	histology stage and model cycle time	4 Late proliferative	49.5763	model cycle time (0-100)
X210365	GP1BB	244	6.13239	1.57041	28.3037	1.81799	-0.024366	4	49.5763	3.83334	histology stage and model cycle time	4 Late proliferative	49.5763	model cycle time (0-100)
X210365	LHFPL3	245	6.15752	1.57041	28.3037	-0.228567	0.0025545	4	49.5763	4.93132	histology stage and model cycle time	4 Late proliferative	49.5763	model cycle time (0-100)
X210365	ATP12A	246	6.18265	1.57041	28.3037	-2.87877	0.0257435	4	49.5763	4.29376	histology stage and model cycle time	4 Late proliferative	49.5763	model cycle time (0-100)
X210365	GLYATL3	247	6.20779	1.57041	28.3037	-4.75632	0.0318829	4	49.5763	3.51245	histology stage and model cycle time	4 Late proliferative	49.5763	model cycle time (0-100)
X210365	LINC00844	248	6.23292	1.57041	28.3037	4.06371	-0.0181233	4	49.5763	3.88819	histology stage and model cycle time	4 Late proliferative	49.5763	model cycle time (0-100)
X210365	SULT1E1	249	6.25805	1.57041	28.3037	6.32521	-0.0140006	4	49.5763	7.55494	histology stage and model cycle time	4 Late proliferative	49.5763	model cycle time (0-100)
X210194	SLC25A48	0	0	1.49841	34.2958	0.117687	0.000761336	3	40.2542	5.45368	histology stage and model cycle time	3 Mid proliferative	40.2542	model cycle time (0-100)
X210194	A2ML1	1	0.0251327	1.49841	34.2958	-7.98241	-0.0695182	3	40.2542	5.24251	histology stage and model cycle time	3 Mid proliferative	40.2542	model cycle time (0-100)
X210194	RAB4B-EGLN2	2	0.0502655	1.49841	34.2958	1.25661	0.0137514	3	40.2542	5.36627	histology stage and model cycle time	3 Mid proliferative	40.2542	model cycle time (0-100)
X210194	LY75-CD302	3	0.0753982	1.49841	34.2958	2.73737	0.0360527	3	40.2542	6.09266	histology stage and model cycle time	3 Mid proliferative	40.2542	model cycle time (0-100)
X210194	ABCA12	4	0.100531	1.49841	34.2958	1.42525	0.021934	3	40.2542	5.52487	histology stage and model cycle time	3 Mid proliferative	40.2542	model cycle time (0-100)
X210194	ROS1	5	0.125664	1.49841	34.2958	-0.686221	-0.0120767	3	40.2542	4.21669	histology stage and model cycle time	3 Mid proliferative	40.2542	model cycle time (0-100)
X210194	AMY1C	6	0.150796	1.49841	34.2958	3.1671	0.0626995	3	40.2542	6.16294	histology stage and model cycle time	3 Mid proliferative	40.2542	model cycle time (0-100)
X210194	NPIPA3	7	0.175929	1.49841	34.2958	3.44724	0.0757801	3	40.2542	5.10956	histology stage and model cycle time	3 Mid proliferative	40.2542	model cycle time (0-100)
X210194	C7orf55-LUC7L2	8	0.201062	1.49841	34.2958	0.639683	0.0154513	3	40.2542	4.96424	histology stage and model cycle time	3 Mid proliferative	40.2542	model cycle time (0-100)
X210194	NUTM2E	9	0.226195	1.49841	34.2958	4.98612	0.131191	3	40.2542	3.70736	histology stage and model cycle time	3 Mid proliferative	40.2542	model cycle time (0-100)
X210194	PLA2G4E	10	0.251327	1.49841	34.2958	4.97694	0.1416	3	40.2542	3.86218	histology stage and model cycle time	3 Mid proliferative	40.2542	model cycle time (0-100)
X210194	BLOC1S5-TXNDC5	11	0.27646	1.49841	34.2958	0.223826	0.00684305	3	40.2542	6.5416	histology stage and model cycle time	3 Mid proliferative	40.2542	model cycle time (0-100)
X210194	AMY1A	12	0.301593	1.49841	34.2958	2.11814	0.0692118	3	40.2542	5.36838	histology stage and model cycle time	3 Mid proliferative	40.2542	model cycle time (0-100)
X210194	PDE6A	13	0.326726	1.49841	34.2958	1.74876	0.0607829	3	40.2542	3.47739	histology stage and model cycle time	3 Mid proliferative	40.2542	model cycle time (0-100)
X210194	AC010975.1	14	0.351858	1.49841	34.2958	4.03568	0.148585	3	40.2542	4.78937	histology stage and model cycle time	3 Mid proliferative	40.2542	model cycle time (0-100)
X210194	UGT2B17	15	0.376991	1.49841	34.2958	4.66941	0.181428	3	40.2542	5.23836	histology stage and model cycle time	3 Mid proliferative	40.2542	model cycle time (0-100)
X210194	TBC1D3D	16	0.402124	1.49841	34.2958	7.03493	0.287496	3	40.2542	4.13751	histology stage and model cycle time	3 Mid proliferative	40.2542	model cycle time (0-100)
X210194	TRIM6-TRIM34	17	0.427257	1.49841	34.2958	-4.04024	-0.173138	3	40.2542	4.20011	histology stage and model cycle time	3 Mid proliferative	40.2542	model cycle time (0-100)
X210194	SCGB1D4	18	0.452389	1.49841	34.2958	1.44916	0.0649411	3	40.2542	7.01951	histology stage and model cycle time	3 Mid proliferative	40.2542	model cycle time (0-100)
X210194	HPCAL4	19	0.477522	1.49841	34.2958	-6.79805	-0.317767	3	40.2542	4.45547	histology stage and model cycle time	3 Mid proliferative	40.2542	model cycle time (0-100)
X210194	RPS10-NUDT3	20	0.502655	1.49841	34.2958	2.99859	0.145868	3	40.2542	8.49623	histology stage and model cycle time	3 Mid proliferative	40.2542	model cycle time (0-100)
X210194	SCGB1D2	21	0.527788	1.49841	34.2958	0.696969	0.0352083	3	40.2542	4.86668	histology stage and model cycle time	3 Mid proliferative	40.2542	model cycle time (0-100)
X210194	BIVM-ERCC5	22	0.55292	1.49841	34.2958	4.67777	0.244906	3	40.2542	9.42845	histology stage and model cycle time	3 Mid proliferative	40.2542	model cycle time (0-100)
X210194	PKHD1L1	23	0.578053	1.49841	34.2958	0.573756	0.0310752	3	40.2542	3.50105	histology stage and model cycle time	3 Mid proliferative	40.2542	model cycle time (0-100)
X210194	PEBP4	24	0.603186	1.49841	34.2958	0.961522	0.0537806	3	40.2542	3.69052	histology stage and model cycle time	3 Mid proliferative	40.2542	model cycle time (0-100)
X210194	ATP6V1B1	25	0.628319	1.49841	34.2958	1.91175	0.110249	3	40.2542	3.37509	histology stage and model cycle time	3 Mid proliferative	40.2542	model cycle time (0-100)
X210194	HOXA13	26	0.653451	1.49841	34.2958	-0.0681667	-0.00404699	3	40.2542	4.31284	histology stage and model cycle time	3 Mid proliferative	40.2542	model cycle time (0-100)
X210194	ATP6V1G2-DDX39B	27	0.678584	1.49841	34.2958	3.21018	0.195922	3	40.2542	4.5961	histology stage and model cycle time	3 Mid proliferative	40.2542	model cycle time (0-100)
X210194	MMP26	28	0.703717	1.49841	34.2958	0.463159	0.0290194	3	40.2542	6.09463	histology stage and model cycle time	3 Mid proliferative	40.2542	model cycle time (0-100)
X210194	CBSL	29	0.728849	1.49841	34.2958	2.53136	0.162613	3	40.2542	4.70544	histology stage and model cycle time	3 Mid proliferative	40.2542	model cycle time (0-100)
X210194	HMGCS2	30	0.753982	1.49841	34.2958	5.66553	0.372697	3	40.2542	3.40627	histology stage and model cycle time	3 Mid proliferative	40.2542	model cycle time (0-100)
X210194	FXYD4	31	0.779115	1.49841	34.2958	3.84554	0.258748	3	40.2542	4.15949	histology stage and model cycle time	3 Mid proliferative	40.2542	model cycle time (0-100)
X210194	LRRC26	32	0.804248	1.49841	34.2958	2.35893	0.162164	3	40.2542	5.16055	histology stage and model cycle time	3 Mid proliferative	40.2542	model cycle time (0-100)
X210194	TMEM190	33	0.82938	1.49841	34.2958	3.38496	0.237493	3	40.2542	3.41258	histology stage and model cycle time	3 Mid proliferative	40.2542	model cycle time (0-100)
X210194	KRT5	34	0.854513	1.49841	34.2958	1.57816	0.112891	3	40.2542	3.89737	histology stage and model cycle time	3 Mid proliferative	40.2542	model cycle time (0-100)
X210194	SLITRK6	35	0.879646	1.49841	34.2958	2.39057	0.174177	3	40.2542	3.35547	histology stage and model cycle time	3 Mid proliferative	40.2542	model cycle time (0-100)
X210194	LRP2	36	0.904779	1.49841	34.2958	3.63495	0.269497	3	40.2542	4.14305	histology stage and model cycle time	3 Mid proliferative	40.2542	model cycle time (0-100)
X210194	SERPINA4	37	0.929911	1.49841	34.2958	0.952289	0.0717783	3	40.2542	3.89237	histology stage and model cycle time	3 Mid proliferative	40.2542	model cycle time (0-100)
X210194	GP2	38	0.955044	1.49841	34.2958	4.30445	0.329552	3	40.2542	8.03432	histology stage and model cycle time	3 Mid proliferative	40.2542	model cycle time (0-100)
X210194	CLDN22	39	0.980177	1.49841	34.2958	2.81073	0.21839	3	40.2542	4.91974	histology stage and model cycle time	3 Mid proliferative	40.2542	model cycle time (0-100)
X210194	ANXA8	40	1.00531	1.49841	34.2958	5.43832	0.428472	3	40.2542	3.53529	histology stage and model cycle time	3 Mid proliferative	40.2542	model cycle time (0-100)
X210194	GRIA2	41	1.03044	1.49841	34.2958	0.926995	0.0739989	3	40.2542	4.11345	histology stage and model cycle time	3 Mid proliferative	40.2542	model cycle time (0-100)
X210194	CALB2	42	1.05558	1.49841	34.2958	3.83947	0.310288	3	40.2542	5.32554	histology stage and model cycle time	3 Mid proliferative	40.2542	model cycle time (0-100)
X210194	ERMN	43	1.08071	1.49841	34.2958	1.20196	0.0982633	3	40.2542	3.58559	histology stage and model cycle time	3 Mid proliferative	40.2542	model cycle time (0-100)
X210194	OVGP1	44	1.10584	1.49841	34.2958	1.50443	0.124325	3	40.2542	4.18574	histology stage and model cycle time	3 Mid proliferative	40.2542	model cycle time (0-100)
X210194	PRICKLE2-AS1	45	1.13097	1.49841	34.2958	-0.559559	-0.0467078	3	40.2542	4.156	histology stage and model cycle time	3 Mid proliferative	40.2542	model cycle time (0-100)
X210194	TNNC1	46	1.15611	1.49841	34.2958	1.31366	0.11068	3	40.2542	3.4639	histology stage and model cycle time	3 Mid proliferative	40.2542	model cycle time (0-100)
X210194	SPDEF	47	1.18124	1.49841	34.2958	1.06597	0.090588	3	40.2542	3.50771	histology stage and model cycle time	3 Mid proliferative	40.2542	model cycle time (0-100)
X210194	COL9A1	48	1.20637	1.49841	34.2958	4.9812	0.426668	3	40.2542	3.42207	histology stage and model cycle time	3 Mid proliferative	40.2542	model cycle time (0-100)
X210194	OLFM4	49	1.2315	1.49841	34.2958	1.89525	0.163514	3	40.2542	7.08801	histology stage and model cycle time	3 Mid proliferative	40.2542	model cycle time (0-100)
X210194	PAK5	50	1.25664	1.49841	34.2958	3.6669	0.318438	3	40.2542	3.6677	histology stage and model cycle time	3 Mid proliferative	40.2542	model cycle time (0-100)
X210194	MYO3A	51	1.28177	1.49841	34.2958	1.95293	0.170593	3	40.2542	3.47356	histology stage and model cycle time	3 Mid proliferative	40.2542	model cycle time (0-100)
X210194	GMNC	52	1.3069	1.49841	34.2958	1.88989	0.165947	3	40.2542	3.43842	histology stage and model cycle time	3 Mid proliferative	40.2542	model cycle time (0-100)
X210194	ATP6V0A4	53	1.33204	1.49841	34.2958	1.87221	0.165143	3	40.2542	3.66606	histology stage and model cycle time	3 Mid proliferative	40.2542	model cycle time (0-100)
X210194	DRGX	54	1.35717	1.49841	34.2958	6.36161	0.563334	3	40.2542	5.02723	histology stage and model cycle time	3 Mid proliferative	40.2542	model cycle time (0-100)
X210194	IHH	55	1.3823	1.49841	34.2958	1.45602	0.129354	3	40.2542	3.38699	histology stage and model cycle time	3 Mid proliferative	40.2542	model cycle time (0-100)
X210194	AGTR2	56	1.40743	1.49841	34.2958	2.32999	0.207539	3	40.2542	4.34468	histology stage and model cycle time	3 Mid proliferative	40.2542	model cycle time (0-100)
X210194	ATP1A2	57	1.43257	1.49841	34.2958	1.28373	0.114571	3	40.2542	3.84757	histology stage and model cycle time	3 Mid proliferative	40.2542	model cycle time (0-100)
X210194	KCNC2	58	1.4577	1.49841	34.2958	3.76029	0.336052	3	40.2542	4.28928	histology stage and model cycle time	3 Mid proliferative	40.2542	model cycle time (0-100)
X210194	SOSTDC1	59	1.48283	1.49841	34.2958	4.01458	0.359031	3	40.2542	4.19682	histology stage and model cycle time	3 Mid proliferative	40.2542	model cycle time (0-100)
X210194	SFRP5	60	1.50796	1.49841	34.2958	4.3107	0.385543	3	40.2542	4.4903	histology stage and model cycle time	3 Mid proliferative	40.2542	model cycle time (0-100)
X210194	LRRTM4	61	1.5331	1.49841	34.2958	3.78653	0.338474	3	40.2542	3.43474	histology stage and model cycle time	3 Mid proliferative	40.2542	model cycle time (0-100)
X210194	GACAT2	62	1.55823	1.49841	34.2958	4.66967	0.416921	3	40.2542	3.89314	histology stage and model cycle time	3 Mid proliferative	40.2542	model cycle time (0-100)
X210194	FBN3	63	1.58336	1.49841	34.2958	3.53198	0.31477	3	40.2542	5.40488	histology stage and model cycle time	3 Mid proliferative	40.2542	model cycle time (0-100)
X210194	KRT13	64	1.6085	1.49841	34.2958	2.08505	0.185364	3	40.2542	3.40819	histology stage and model cycle time	3 Mid proliferative	40.2542	model cycle time (0-100)
X210194	HAPLN4	65	1.63363	1.49841	34.2958	3.59381	0.318506	3	40.2542	3.97349	histology stage and model cycle time	3 Mid proliferative	40.2542	model cycle time (0-100)
X210194	CDC20B	66	1.65876	1.49841	34.2958	4.48379	0.395898	3	40.2542	5.1693	histology stage and model cycle time	3 Mid proliferative	40.2542	model cycle time (0-100)
X210194	WIF1	67	1.68389	1.49841	34.2958	5.49065	0.482674	3	40.2542	5.97046	histology stage and model cycle time	3 Mid proliferative	40.2542	model cycle time (0-100)
X210194	AC009110.1	68	1.70903	1.49841	34.2958	4.74979	0.415446	3	40.2542	5.56167	histology stage and model cycle time	3 Mid proliferative	40.2542	model cycle time (0-100)
X210194	TRH	69	1.73416	1.49841	34.2958	2.53908	0.22082	3	40.2542	6.03277	histology stage and model cycle time	3 Mid proliferative	40.2542	model cycle time (0-100)
X210194	SFRP4	70	1.75929	1.49841	34.2958	1.83396	0.158484	3	40.2542	3.63157	histology stage and model cycle time	3 Mid proliferative	40.2542	model cycle time (0-100)
X210194	ETNPPL	71	1.78442	1.49841	34.2958	5.56454	0.477488	3	40.2542	5.78133	histology stage and model cycle time	3 Mid proliferative	40.2542	model cycle time (0-100)
X210194	MYOT	72	1.80956	1.49841	34.2958	5.66256	0.482155	3	40.2542	3.36465	histology stage and model cycle time	3 Mid proliferative	40.2542	model cycle time (0-100)
X210194	PENK	73	1.83469	1.49841	34.2958	3.09455	0.261282	3	40.2542	5.00214	histology stage and model cycle time	3 Mid proliferative	40.2542	model cycle time (0-100)
X210194	PCDH8	74	1.85982	1.49841	34.2958	3.54841	0.296876	3	40.2542	4.31322	histology stage and model cycle time	3 Mid proliferative	40.2542	model cycle time (0-100)
X210194	VWA5B2	75	1.88496	1.49841	34.2958	2.97167	0.246183	3	40.2542	3.65219	histology stage and model cycle time	3 Mid proliferative	40.2542	model cycle time (0-100)
X210194	EDN2	76	1.91009	1.49841	34.2958	3.10183	0.254256	3	40.2542	3.51211	histology stage and model cycle time	3 Mid proliferative	40.2542	model cycle time (0-100)
X210194	CADPS	77	1.93522	1.49841	34.2958	1.43337	0.116167	3	40.2542	3.75754	histology stage and model cycle time	3 Mid proliferative	40.2542	model cycle time (0-100)
X210194	SDK2	78	1.96035	1.49841	34.2958	1.77828	0.142383	3	40.2542	3.54452	histology stage and model cycle time	3 Mid proliferative	40.2542	model cycle time (0-100)
X210194	ASIC2	79	1.98549	1.49841	34.2958	2.2963	0.181502	3	40.2542	4.42413	histology stage and model cycle time	3 Mid proliferative	40.2542	model cycle time (0-100)
X210194	SLC51B	80	2.01062	1.49841	34.2958	2.0754	0.161806	3	40.2542	4.57829	histology stage and model cycle time	3 Mid proliferative	40.2542	model cycle time (0-100)
X210194	CHD5	81	2.03575	1.49841	34.2958	2.55836	0.196578	3	40.2542	3.62543	histology stage and model cycle time	3 Mid proliferative	40.2542	model cycle time (0-100)
X210194	LINC01411	82	2.06088	1.49841	34.2958	4.18424	0.316592	3	40.2542	4.8923	histology stage and model cycle time	3 Mid proliferative	40.2542	model cycle time (0-100)
X210194	TMEM132D	83	2.08602	1.49841	34.2958	2.95718	0.220133	3	40.2542	3.95639	histology stage and model cycle time	3 Mid proliferative	40.2542	model cycle time (0-100)
X210194	NECAB1	84	2.11115	1.49841	34.2958	3.00528	0.219899	3	40.2542	3.5522	histology stage and model cycle time	3 Mid proliferative	40.2542	model cycle time (0-100)
X210194	FMO1	85	2.13628	1.49841	34.2958	2.77271	0.199233	3	40.2542	4.15052	histology stage and model cycle time	3 Mid proliferative	40.2542	model cycle time (0-100)
X210194	ALPP	86	2.16142	1.49841	34.2958	3.61848	0.25508	3	40.2542	4.54376	histology stage and model cycle time	3 Mid proliferative	40.2542	model cycle time (0-100)
X210194	COL11A1	87	2.18655	1.49841	34.2958	3.13783	0.216787	3	40.2542	4.27835	histology stage and model cycle time	3 Mid proliferative	40.2542	model cycle time (0-100)
X210194	GALNT5	88	2.21168	1.49841	34.2958	1.84348	0.12469	3	40.2542	3.9807	histology stage and model cycle time	3 Mid proliferative	40.2542	model cycle time (0-100)
X210194	SMCO3	89	2.23681	1.49841	34.2958	3.14639	0.208123	3	40.2542	4.0936	histology stage and model cycle time	3 Mid proliferative	40.2542	model cycle time (0-100)
X210194	TIGD1	90	2.26195	1.49841	34.2958	2.23839	0.144629	3	40.2542	5.03263	histology stage and model cycle time	3 Mid proliferative	40.2542	model cycle time (0-100)
X210194	AC004069.1	91	2.28708	1.49841	34.2958	3.16212	0.199334	3	40.2542	3.36393	histology stage and model cycle time	3 Mid proliferative	40.2542	model cycle time (0-100)
X210194	GSTA1	92	2.31221	1.49841	34.2958	-7.5592	-0.464313	3	40.2542	4.27003	histology stage and model cycle time	3 Mid proliferative	40.2542	model cycle time (0-100)
X210194	IGFN1	93	2.33734	1.49841	34.2958	2.0087	0.120061	3	40.2542	4.35276	histology stage and model cycle time	3 Mid proliferative	40.2542	model cycle time (0-100)
X210194	BRINP2	94	2.36248	1.49841	34.2958	3.11507	0.180921	3	40.2542	4.39055	histology stage and model cycle time	3 Mid proliferative	40.2542	model cycle time (0-100)
X210194	TRIM39-RPP21	95	2.38761	1.49841	34.2958	3.89252	0.21935	3	40.2542	6.15016	histology stage and model cycle time	3 Mid proliferative	40.2542	model cycle time (0-100)
X210194	SENP3-EIF4A1	96	2.41274	1.49841	34.2958	1.32365	0.0722557	3	40.2542	4.56654	histology stage and model cycle time	3 Mid proliferative	40.2542	model cycle time (0-100)
X210194	WISP2	97	2.43788	1.49841	34.2958	-0.314421	-0.0165984	3	40.2542	3.6268	histology stage and model cycle time	3 Mid proliferative	40.2542	model cycle time (0-100)
X210194	CLCA4	98	2.46301	1.49841	34.2958	3.85459	0.196427	3	40.2542	3.47385	histology stage and model cycle time	3 Mid proliferative	40.2542	model cycle time (0-100)
X210194	CSMD3	99	2.48814	1.49841	34.2958	-7.19671	-0.35333	3	40.2542	3.62184	histology stage and model cycle time	3 Mid proliferative	40.2542	model cycle time (0-100)
X210194	SLC5A8	100	2.51327	1.49841	34.2958	0.621413	0.0293318	3	40.2542	4.77849	histology stage and model cycle time	3 Mid proliferative	40.2542	model cycle time (0-100)
X210194	MUC6	101	2.53841	1.49841	34.2958	2.61411	0.118361	3	40.2542	4.02768	histology stage and model cycle time	3 Mid proliferative	40.2542	model cycle time (0-100)
X210194	CSF3	102	2.56354	1.49841	34.2958	1.99567	0.0864622	3	40.2542	3.35984	histology stage and model cycle time	3 Mid proliferative	40.2542	model cycle time (0-100)
X210194	MUC5B	103	2.58867	1.49841	34.2958	-0.52864	-0.0218565	3	40.2542	3.79193	histology stage and model cycle time	3 Mid proliferative	40.2542	model cycle time (0-100)
X210194	IGHG4	104	2.61381	1.49841	34.2958	-0.141814	-0.00557875	3	40.2542	3.99546	histology stage and model cycle time	3 Mid proliferative	40.2542	model cycle time (0-100)
X210194	HBG1	105	2.63894	1.49841	34.2958	2.55343	0.0952622	3	40.2542	3.41847	histology stage and model cycle time	3 Mid proliferative	40.2542	model cycle time (0-100)
X210194	IGHA2	106	2.66407	1.49841	34.2958	1.88239	0.0663597	3	40.2542	3.74205	histology stage and model cycle time	3 Mid proliferative	40.2542	model cycle time (0-100)
X210194	TIFAB	107	2.6892	1.49841	34.2958	4.76904	0.158218	3	40.2542	4.00215	histology stage and model cycle time	3 Mid proliferative	40.2542	model cycle time (0-100)
X210194	IGHG3	108	2.71434	1.49841	34.2958	-1.07065	-0.0332737	3	40.2542	4.09168	histology stage and model cycle time	3 Mid proliferative	40.2542	model cycle time (0-100)
X210194	IGHG1	109	2.73947	1.49841	34.2958	-1.77699	-0.0514629	3	40.2542	3.53631	histology stage and model cycle time	3 Mid proliferative	40.2542	model cycle time (0-100)
X210194	IGHG2	110	2.7646	1.49841	34.2958	-0.988433	-0.0265147	3	40.2542	3.5486	histology stage and model cycle time	3 Mid proliferative	40.2542	model cycle time (0-100)
X210194	MMP7	111	2.78973	1.49841	34.2958	0.59218	0.0146104	3	40.2542	3.93881	histology stage and model cycle time	3 Mid proliferative	40.2542	model cycle time (0-100)
X210194	NOTUM	112	2.81487	1.49841	34.2958	2.38513	0.0536749	3	40.2542	3.36295	histology stage and model cycle time	3 Mid proliferative	40.2542	model cycle time (0-100)
X210194	TBC1D3E	113	2.84	1.49841	34.2958	-6.18924	-0.125775	3	40.2542	3.83894	histology stage and model cycle time	3 Mid proliferative	40.2542	model cycle time (0-100)
X210194	BPIFB1	114	2.86513	1.49841	34.2958	-0.96579	-0.017506	3	40.2542	6.19682	histology stage and model cycle time	3 Mid proliferative	40.2542	model cycle time (0-100)
X210194	SLC5A5	115	2.89027	1.49841	34.2958	2.60774	0.0415134	3	40.2542	3.37067	histology stage and model cycle time	3 Mid proliferative	40.2542	model cycle time (0-100)
X210194	VGF	116	2.9154	1.49841	34.2958	4.91831	0.0673931	3	40.2542	3.96437	histology stage and model cycle time	3 Mid proliferative	40.2542	model cycle time (0-100)
X210194	CXCL5	117	2.94053	1.49841	34.2958	1.56405	0.0179506	3	40.2542	4.38299	histology stage and model cycle time	3 Mid proliferative	40.2542	model cycle time (0-100)
X210194	IGHA1	118	2.96566	1.49841	34.2958	-0.312838	-0.00289195	3	40.2542	3.77906	histology stage and model cycle time	3 Mid proliferative	40.2542	model cycle time (0-100)
X210194	MUC5AC	119	2.9908	1.49841	34.2958	-0.169522	-0.00118761	3	40.2542	5.39357	histology stage and model cycle time	3 Mid proliferative	40.2542	model cycle time (0-100)
X210194	GREM1	120	3.01593	1.49841	34.2958	-0.349518	-0.00166463	3	40.2542	3.83362	histology stage and model cycle time	3 Mid proliferative	40.2542	model cycle time (0-100)
X210194	PDZK1	121	3.04106	1.49841	34.2958	-0.549733	-0.00138348	3	40.2542	4.29602	histology stage and model cycle time	3 Mid proliferative	40.2542	model cycle time (0-100)
X210194	SLC6A14	122	3.06619	1.49841	34.2958	1.40921	0.00037911	3	40.2542	5.58391	histology stage and model cycle time	3 Mid proliferative	40.2542	model cycle time (0-100)
X210194	IGLL5	123	3.09133	1.49841	34.2958	-9.15974	0.0181249	3	40.2542	4.87648	histology stage and model cycle time	3 Mid proliferative	40.2542	model cycle time (0-100)
X210194	RGPD1	124	3.11646	1.49841	34.2958	-0.590865	0.00249657	3	40.2542	3.95807	histology stage and model cycle time	3 Mid proliferative	40.2542	model cycle time (0-100)
X210194	MUC4	125	3.14159	1.49841	34.2958	0.0370066	-0.000239401	3	40.2542	3.43674	histology stage and model cycle time	3 Mid proliferative	40.2542	model cycle time (0-100)
X210194	MINOS1-NBL1	126	3.16673	1.49841	34.2958	1.2004	-0.0104542	3	40.2542	10.2046	histology stage and model cycle time	3 Mid proliferative	40.2542	model cycle time (0-100)
X210194	ISY1-RAB43	127	3.19186	1.49841	34.2958	-9.77131	0.106929	3	40.2542	10.5901	histology stage and model cycle time	3 Mid proliferative	40.2542	model cycle time (0-100)
X210194	EPYC	128	3.21699	1.49841	34.2958	1.36369	-0.0179605	3	40.2542	4.25358	histology stage and model cycle time	3 Mid proliferative	40.2542	model cycle time (0-100)
X210194	TNFSF12-TNFSF13	129	3.24212	1.49841	34.2958	-5.80551	0.0893444	3	40.2542	6.58845	histology stage and model cycle time	3 Mid proliferative	40.2542	model cycle time (0-100)
X210194	MMP12	130	3.26726	1.49841	34.2958	3.20232	-0.0563574	3	40.2542	4.85327	histology stage and model cycle time	3 Mid proliferative	40.2542	model cycle time (0-100)
X210194	AC007952.4	131	3.29239	1.49841	34.2958	-2.01853	0.0399611	3	40.2542	3.52177	histology stage and model cycle time	3 Mid proliferative	40.2542	model cycle time (0-100)
X210194	SIX1	132	3.31752	1.49841	34.2958	0.236211	-0.00519259	3	40.2542	3.63849	histology stage and model cycle time	3 Mid proliferative	40.2542	model cycle time (0-100)
X210194	INHBA	133	3.34265	1.49841	34.2958	-0.654488	0.0158089	3	40.2542	4.07583	histology stage and model cycle time	3 Mid proliferative	40.2542	model cycle time (0-100)
X210194	MMP27	134	3.36779	1.49841	34.2958	-5.4374	0.143065	3	40.2542	4.54452	histology stage and model cycle time	3 Mid proliferative	40.2542	model cycle time (0-100)
X210194	CXCL8	135	3.39292	1.49841	34.2958	-0.414895	0.0118042	3	40.2542	4.29769	histology stage and model cycle time	3 Mid proliferative	40.2542	model cycle time (0-100)
X210194	PTPRN	136	3.41805	1.49841	34.2958	0.677383	-0.0207097	3	40.2542	3.47868	histology stage and model cycle time	3 Mid proliferative	40.2542	model cycle time (0-100)
X210194	SAA2	137	3.44319	1.49841	34.2958	2.95484	-0.0965517	3	40.2542	3.671	histology stage and model cycle time	3 Mid proliferative	40.2542	model cycle time (0-100)
X210194	GIMAP1-GIMAP5	138	3.46832	1.49841	34.2958	-5.01757	0.1744	3	40.2542	3.87534	histology stage and model cycle time	3 Mid proliferative	40.2542	model cycle time (0-100)
X210194	IL1A	139	3.49345	1.49841	34.2958	-8.73115	0.321462	3	40.2542	3.74536	histology stage and model cycle time	3 Mid proliferative	40.2542	model cycle time (0-100)
X210194	INO80B-WBP1	140	3.51858	1.49841	34.2958	-3.96107	0.153906	3	40.2542	8.15774	histology stage and model cycle time	3 Mid proliferative	40.2542	model cycle time (0-100)
X210194	MMP1	141	3.54372	1.49841	34.2958	1.52744	-0.0624216	3	40.2542	6.96496	histology stage and model cycle time	3 Mid proliferative	40.2542	model cycle time (0-100)
X210194	CYP24A1	142	3.56885	1.49841	34.2958	-1.02441	0.0438995	3	40.2542	4.88178	histology stage and model cycle time	3 Mid proliferative	40.2542	model cycle time (0-100)
X210194	MMP3	143	3.59398	1.49841	34.2958	2.13762	-0.0957925	3	40.2542	10.0464	histology stage and model cycle time	3 Mid proliferative	40.2542	model cycle time (0-100)
X210194	SERPINB2	144	3.61911	1.49841	34.2958	6.16523	-0.288187	3	40.2542	3.5513	histology stage and model cycle time	3 Mid proliferative	40.2542	model cycle time (0-100)
X210194	CEACAM6	145	3.64425	1.49841	34.2958	4.79881	-0.23344	3	40.2542	4.08365	histology stage and model cycle time	3 Mid proliferative	40.2542	model cycle time (0-100)
X210194	MMP8	146	3.66938	1.49841	34.2958	5.11911	-0.258599	3	40.2542	3.75738	histology stage and model cycle time	3 Mid proliferative	40.2542	model cycle time (0-100)
X210194	AL645922.1	147	3.69451	1.49841	34.2958	-7.85904	0.411462	3	40.2542	5.98546	histology stage and model cycle time	3 Mid proliferative	40.2542	model cycle time (0-100)
X210194	SERPINB3	148	3.71965	1.49841	34.2958	1.82103	-0.0986292	3	40.2542	6.53863	histology stage and model cycle time	3 Mid proliferative	40.2542	model cycle time (0-100)
X210194	IL11	149	3.74478	1.49841	34.2958	-0.108131	0.00604808	3	40.2542	3.58195	histology stage and model cycle time	3 Mid proliferative	40.2542	model cycle time (0-100)
X210194	MMP10	150	3.76991	1.49841	34.2958	-0.724226	0.0417654	3	40.2542	8.43781	histology stage and model cycle time	3 Mid proliferative	40.2542	model cycle time (0-100)
X210194	IRX6	151	3.79504	1.49841	34.2958	1.04473	-0.0620246	3	40.2542	3.91685	histology stage and model cycle time	3 Mid proliferative	40.2542	model cycle time (0-100)
X210194	SERPINB4	152	3.82018	1.49841	34.2958	4.2583	-0.25989	3	40.2542	4.5636	histology stage and model cycle time	3 Mid proliferative	40.2542	model cycle time (0-100)
X210194	PADI1	153	3.84531	1.49841	34.2958	1.41636	-0.0887422	3	40.2542	3.73858	histology stage and model cycle time	3 Mid proliferative	40.2542	model cycle time (0-100)
X210194	C1QTNF3-AMACR	154	3.87044	1.49841	34.2958	1.6724	-0.107434	3	40.2542	3.52554	histology stage and model cycle time	3 Mid proliferative	40.2542	model cycle time (0-100)
X210194	SST	155	3.89557	1.49841	34.2958	2.79232	-0.183688	3	40.2542	3.71585	histology stage and model cycle time	3 Mid proliferative	40.2542	model cycle time (0-100)
X210194	CHI3L1	156	3.92071	1.49841	34.2958	-0.21435	0.0144226	3	40.2542	3.66991	histology stage and model cycle time	3 Mid proliferative	40.2542	model cycle time (0-100)
X210194	SPOCD1	157	3.94584	1.49841	34.2958	0.873495	-0.0600484	3	40.2542	3.39205	histology stage and model cycle time	3 Mid proliferative	40.2542	model cycle time (0-100)
X210194	LIPH	158	3.97097	1.49841	34.2958	1.20621	-0.0846292	3	40.2542	4.67826	histology stage and model cycle time	3 Mid proliferative	40.2542	model cycle time (0-100)
X210194	GPX3	159	3.99611	1.49841	34.2958	-2.12345	0.151897	3	40.2542	3.36956	histology stage and model cycle time	3 Mid proliferative	40.2542	model cycle time (0-100)
X210194	IGFBP1	160	4.02124	1.49841	34.2958	0.248395	-0.0180981	3	40.2542	10.56	histology stage and model cycle time	3 Mid proliferative	40.2542	model cycle time (0-100)
X210194	LEFTY2	161	4.04637	1.49841	34.2958	-1.93463	0.143435	3	40.2542	4.10307	histology stage and model cycle time	3 Mid proliferative	40.2542	model cycle time (0-100)
X210194	SCEL	162	4.0715	1.49841	34.2958	0.344925	-0.0259986	3	40.2542	3.7434	histology stage and model cycle time	3 Mid proliferative	40.2542	model cycle time (0-100)
X210194	CEMIP	163	4.09664	1.49841	34.2958	0.392651	-0.0300617	3	40.2542	3.93622	histology stage and model cycle time	3 Mid proliferative	40.2542	model cycle time (0-100)
X210194	CHI3L2	164	4.12177	1.49841	34.2958	-9.39566	0.73003	3	40.2542	3.7634	histology stage and model cycle time	3 Mid proliferative	40.2542	model cycle time (0-100)
X210194	C1orf116	165	4.1469	1.49841	34.2958	-0.366686	0.0288903	3	40.2542	3.43451	histology stage and model cycle time	3 Mid proliferative	40.2542	model cycle time (0-100)
X210194	HAVCR1	166	4.17204	1.49841	34.2958	-7.37349	0.588601	3	40.2542	4.86767	histology stage and model cycle time	3 Mid proliferative	40.2542	model cycle time (0-100)
X210194	SERPINB7	167	4.19717	1.49841	34.2958	-4.45851	0.360316	3	40.2542	3.77523	histology stage and model cycle time	3 Mid proliferative	40.2542	model cycle time (0-100)
X210194	PAEP	168	4.2223	1.49841	34.2958	-4.34832	0.355488	3	40.2542	8.08406	histology stage and model cycle time	3 Mid proliferative	40.2542	model cycle time (0-100)
X210194	GSG1L	169	4.24743	1.49841	34.2958	4.24957	-0.35118	3	40.2542	3.35701	histology stage and model cycle time	3 Mid proliferative	40.2542	model cycle time (0-100)
X210194	AKR1B10	170	4.27257	1.49841	34.2958	0.99333	-0.0829159	3	40.2542	4.82017	histology stage and model cycle time	3 Mid proliferative	40.2542	model cycle time (0-100)
X210194	ADGRF1	171	4.2977	1.49841	34.2958	-0.530572	0.0447027	3	40.2542	10.2225	histology stage and model cycle time	3 Mid proliferative	40.2542	model cycle time (0-100)
X210194	CPA4	172	4.32283	1.49841	34.2958	-5.52646	0.469648	3	40.2542	3.55748	histology stage and model cycle time	3 Mid proliferative	40.2542	model cycle time (0-100)
X210194	HABP2	173	4.34796	1.49841	34.2958	0.165305	-0.0141593	3	40.2542	5.01493	histology stage and model cycle time	3 Mid proliferative	40.2542	model cycle time (0-100)
X210194	LBP	174	4.3731	1.49841	34.2958	-7.31193	0.630842	3	40.2542	5.97138	histology stage and model cycle time	3 Mid proliferative	40.2542	model cycle time (0-100)
X210194	ADGRF4	175	4.39823	1.49841	34.2958	1.43153	-0.124316	3	40.2542	4.4577	histology stage and model cycle time	3 Mid proliferative	40.2542	model cycle time (0-100)
X210194	CYP3A5	176	4.42336	1.49841	34.2958	-9.93806	0.86811	3	40.2542	7.33555	histology stage and model cycle time	3 Mid proliferative	40.2542	model cycle time (0-100)
X210194	SPINK1	177	4.4485	1.49841	34.2958	-5.74114	0.504116	3	40.2542	6.24178	histology stage and model cycle time	3 Mid proliferative	40.2542	model cycle time (0-100)
X210194	RBP4	178	4.47363	1.49841	34.2958	0.0669393	-0.00590456	3	40.2542	6.09567	histology stage and model cycle time	3 Mid proliferative	40.2542	model cycle time (0-100)
X210194	ZPLD1	179	4.49876	1.49841	34.2958	-5.10372	0.451945	3	40.2542	3.9317	histology stage and model cycle time	3 Mid proliferative	40.2542	model cycle time (0-100)
X210194	FGB	180	4.52389	1.49841	34.2958	-7.74979	0.688495	3	40.2542	8.23144	histology stage and model cycle time	3 Mid proliferative	40.2542	model cycle time (0-100)
X210194	COMP	181	4.54903	1.49841	34.2958	-8.866	0.78972	3	40.2542	11.8108	histology stage and model cycle time	3 Mid proliferative	40.2542	model cycle time (0-100)
X210194	FGA	182	4.57416	1.49841	34.2958	-6.98982	0.623834	3	40.2542	6.06174	histology stage and model cycle time	3 Mid proliferative	40.2542	model cycle time (0-100)
X210194	DRAIC	183	4.59929	1.49841	34.2958	-0.068207	0.00609557	3	40.2542	4.02116	histology stage and model cycle time	3 Mid proliferative	40.2542	model cycle time (0-100)
X210194	GGT2	184	4.62442	1.49841	34.2958	-7.45414	0.666638	3	40.2542	3.93962	histology stage and model cycle time	3 Mid proliferative	40.2542	model cycle time (0-100)
X210194	PRL	185	4.64956	1.49841	34.2958	-8.59397	0.768633	3	40.2542	3.40474	histology stage and model cycle time	3 Mid proliferative	40.2542	model cycle time (0-100)
X210194	TMEM252	186	4.67469	1.49841	34.2958	0.0221078	-0.0019762	3	40.2542	6.7783	histology stage and model cycle time	3 Mid proliferative	40.2542	model cycle time (0-100)
X210194	C4BPA	187	4.69982	1.49841	34.2958	-2.95975	0.264255	3	40.2542	5.29331	histology stage and model cycle time	3 Mid proliferative	40.2542	model cycle time (0-100)
X210194	UGT1A6	188	4.72496	1.49841	34.2958	-2.89233	0.257765	3	40.2542	4.55641	histology stage and model cycle time	3 Mid proliferative	40.2542	model cycle time (0-100)
X210194	SLC15A1	189	4.75009	1.49841	34.2958	-2.15993	0.19202	3	40.2542	4.45384	histology stage and model cycle time	3 Mid proliferative	40.2542	model cycle time (0-100)
X210194	LINC01502	190	4.77522	1.49841	34.2958	-8.6919	0.77033	3	40.2542	10.5902	histology stage and model cycle time	3 Mid proliferative	40.2542	model cycle time (0-100)
X210194	DLGAP1-AS3	191	4.80035	1.49841	34.2958	-5.2235	0.46121	3	40.2542	4.65877	histology stage and model cycle time	3 Mid proliferative	40.2542	model cycle time (0-100)
X210194	ANKRD55	192	4.82549	1.49841	34.2958	-6.84854	0.602045	3	40.2542	3.74574	histology stage and model cycle time	3 Mid proliferative	40.2542	model cycle time (0-100)
X210194	SLC10A6	193	4.85062	1.49841	34.2958	-9.43498	0.825241	3	40.2542	4.1491	histology stage and model cycle time	3 Mid proliferative	40.2542	model cycle time (0-100)
X210194	CLDN4	194	4.87575	1.49841	34.2958	-0.125331	0.0108999	3	40.2542	5.1169	histology stage and model cycle time	3 Mid proliferative	40.2542	model cycle time (0-100)
X210194	TCN1	195	4.90088	1.49841	34.2958	-2.14323	0.18521	3	40.2542	6.05896	histology stage and model cycle time	3 Mid proliferative	40.2542	model cycle time (0-100)
X210194	TRPM8	196	4.92602	1.49841	34.2958	-7.95563	0.682665	3	40.2542	6.44811	histology stage and model cycle time	3 Mid proliferative	40.2542	model cycle time (0-100)
X210194	S100A1	197	4.95115	1.49841	34.2958	-0.835226	0.0711177	3	40.2542	4.04282	histology stage and model cycle time	3 Mid proliferative	40.2542	model cycle time (0-100)
X210194	AOX1	198	4.97628	1.49841	34.2958	-2.12494	0.179415	3	40.2542	4.21465	histology stage and model cycle time	3 Mid proliferative	40.2542	model cycle time (0-100)
X210194	C2CD4A	199	5.00142	1.49841	34.2958	-3.59915	0.301121	3	40.2542	7.16203	histology stage and model cycle time	3 Mid proliferative	40.2542	model cycle time (0-100)
X210194	CYP2C9	200	5.02655	1.49841	34.2958	-7.82831	0.648522	3	40.2542	6.4543	histology stage and model cycle time	3 Mid proliferative	40.2542	model cycle time (0-100)
X210194	IDO2	201	5.05168	1.49841	34.2958	-1.42426	0.116746	3	40.2542	3.98351	histology stage and model cycle time	3 Mid proliferative	40.2542	model cycle time (0-100)
X210194	MBOAT4	202	5.07681	1.49841	34.2958	-5.14112	0.416659	3	40.2542	4.33263	histology stage and model cycle time	3 Mid proliferative	40.2542	model cycle time (0-100)
X210194	FXYD2	203	5.10195	1.49841	34.2958	-1.50806	0.120747	3	40.2542	3.51382	histology stage and model cycle time	3 Mid proliferative	40.2542	model cycle time (0-100)
X210194	CYP2C18	204	5.12708	1.49841	34.2958	0.492239	-0.038907	3	40.2542	3.90464	histology stage and model cycle time	3 Mid proliferative	40.2542	model cycle time (0-100)
X210194	S100P	205	5.15221	1.49841	34.2958	-0.967889	0.0754603	3	40.2542	5.29165	histology stage and model cycle time	3 Mid proliferative	40.2542	model cycle time (0-100)
X210194	PLA2G2A	206	5.17734	1.49841	34.2958	-4.89138	0.375842	3	40.2542	5.32014	histology stage and model cycle time	3 Mid proliferative	40.2542	model cycle time (0-100)
X210194	B4GALNT2	207	5.20248	1.49841	34.2958	-10.0773	0.762474	3	40.2542	5.86925	histology stage and model cycle time	3 Mid proliferative	40.2542	model cycle time (0-100)
X210194	IRX3	208	5.22761	1.49841	34.2958	-1.83145	0.136334	3	40.2542	4.17295	histology stage and model cycle time	3 Mid proliferative	40.2542	model cycle time (0-100)
X210194	PTPRR	209	5.25274	1.49841	34.2958	-2.47253	0.180916	3	40.2542	3.74879	histology stage and model cycle time	3 Mid proliferative	40.2542	model cycle time (0-100)
X210194	CXCL14	210	5.27788	1.49841	34.2958	-3.78939	0.272286	3	40.2542	6.33786	histology stage and model cycle time	3 Mid proliferative	40.2542	model cycle time (0-100)
X210194	SCGB2A2	211	5.30301	1.49841	34.2958	-0.827996	0.0583685	3	40.2542	4.90091	histology stage and model cycle time	3 Mid proliferative	40.2542	model cycle time (0-100)
X210194	GAST	212	5.32814	1.49841	34.2958	-5.34033	0.368953	3	40.2542	7.8296	histology stage and model cycle time	3 Mid proliferative	40.2542	model cycle time (0-100)
X210194	MT1H	213	5.35327	1.49841	34.2958	0.253489	-0.0171456	3	40.2542	6.45462	histology stage and model cycle time	3 Mid proliferative	40.2542	model cycle time (0-100)
X210194	HAP1	214	5.37841	1.49841	34.2958	-0.54345	0.0359474	3	40.2542	3.44676	histology stage and model cycle time	3 Mid proliferative	40.2542	model cycle time (0-100)
X210194	LINC01010	215	5.40354	1.49841	34.2958	0.726236	-0.0469241	3	40.2542	3.97719	histology stage and model cycle time	3 Mid proliferative	40.2542	model cycle time (0-100)
X210194	GALNT15	216	5.42867	1.49841	34.2958	-1.84104	0.116056	3	40.2542	3.67182	histology stage and model cycle time	3 Mid proliferative	40.2542	model cycle time (0-100)
X210194	MFSD4A	217	5.4538	1.49841	34.2958	-2.48521	0.15265	3	40.2542	3.70865	histology stage and model cycle time	3 Mid proliferative	40.2542	model cycle time (0-100)
X210194	F2	218	5.47894	1.49841	34.2958	-7.12772	0.426026	3	40.2542	3.63722	histology stage and model cycle time	3 Mid proliferative	40.2542	model cycle time (0-100)
X210194	LEFTY1	219	5.50407	1.49841	34.2958	-1.17875	0.0684608	3	40.2542	4.54415	histology stage and model cycle time	3 Mid proliferative	40.2542	model cycle time (0-100)
X210194	PROK1	220	5.5292	1.49841	34.2958	2.22391	-0.125321	3	40.2542	5.16709	histology stage and model cycle time	3 Mid proliferative	40.2542	model cycle time (0-100)
X210194	TMEM189-UBE2V1	221	5.55434	1.49841	34.2958	3.80534	-0.207727	3	40.2542	8.15844	histology stage and model cycle time	3 Mid proliferative	40.2542	model cycle time (0-100)
X210194	CRISP3	222	5.57947	1.49841	34.2958	-1.86767	0.0985952	3	40.2542	3.40929	histology stage and model cycle time	3 Mid proliferative	40.2542	model cycle time (0-100)
X210194	AC007325.2	223	5.6046	1.49841	34.2958	-0.242312	0.0123481	3	40.2542	3.7608	histology stage and model cycle time	3 Mid proliferative	40.2542	model cycle time (0-100)
X210194	MYOCD	224	5.62973	1.49841	34.2958	-0.851335	0.0417972	3	40.2542	3.39547	histology stage and model cycle time	3 Mid proliferative	40.2542	model cycle time (0-100)
X210194	SLC3A1	225	5.65487	1.49841	34.2958	-1.95978	0.092505	3	40.2542	5.45637	histology stage and model cycle time	3 Mid proliferative	40.2542	model cycle time (0-100)
X210194	KCNH5	226	5.68	1.49841	34.2958	3.01084	-0.136324	3	40.2542	3.7922	histology stage and model cycle time	3 Mid proliferative	40.2542	model cycle time (0-100)
X210194	CDH16	227	5.70513	1.49841	34.2958	-0.285092	0.0123516	3	40.2542	4.01464	histology stage and model cycle time	3 Mid proliferative	40.2542	model cycle time (0-100)
X210194	SLC30A2	228	5.73027	1.49841	34.2958	-3.60959	0.149238	3	40.2542	5.52949	histology stage and model cycle time	3 Mid proliferative	40.2542	model cycle time (0-100)
X210194	AC012485.2	229	5.7554	1.49841	34.2958	-0.448252	0.0176336	3	40.2542	3.69285	histology stage and model cycle time	3 Mid proliferative	40.2542	model cycle time (0-100)
X210194	MT1M	230	5.78053	1.49841	34.2958	-2.00373	0.0747542	3	40.2542	3.37475	histology stage and model cycle time	3 Mid proliferative	40.2542	model cycle time (0-100)
X210194	SAMMSON	231	5.80566	1.49841	34.2958	-2.27715	0.0802761	3	40.2542	3.90358	histology stage and model cycle time	3 Mid proliferative	40.2542	model cycle time (0-100)
X210194	MT1G	232	5.8308	1.49841	34.2958	-1.58277	0.0525101	3	40.2542	3.36424	histology stage and model cycle time	3 Mid proliferative	40.2542	model cycle time (0-100)
X210194	ADH1B	233	5.85593	1.49841	34.2958	-0.886982	0.0275658	3	40.2542	3.34577	histology stage and model cycle time	3 Mid proliferative	40.2542	model cycle time (0-100)
X210194	RYR3	234	5.88106	1.49841	34.2958	-0.038241	0.00110749	3	40.2542	3.77195	histology stage and model cycle time	3 Mid proliferative	40.2542	model cycle time (0-100)
X210194	CXCL13	235	5.90619	1.49841	34.2958	0.634841	-0.0170296	3	40.2542	6.18577	histology stage and model cycle time	3 Mid proliferative	40.2542	model cycle time (0-100)
X210194	PLA2G4F	236	5.93133	1.49841	34.2958	0.0267485	-0.000659946	3	40.2542	7.01382	histology stage and model cycle time	3 Mid proliferative	40.2542	model cycle time (0-100)
X210194	NLRP5	237	5.95646	1.49841	34.2958	-5.7831	0.130143	3	40.2542	4.26138	histology stage and model cycle time	3 Mid proliferative	40.2542	model cycle time (0-100)
X210194	KRT6A	238	5.98159	1.49841	34.2958	2.43773	-0.0495382	3	40.2542	3.74182	histology stage and model cycle time	3 Mid proliferative	40.2542	model cycle time (0-100)
X210194	SCARA5	239	6.00673	1.49841	34.2958	-2.16484	0.0392402	3	40.2542	3.55521	histology stage and model cycle time	3 Mid proliferative	40.2542	model cycle time (0-100)
X210194	TM4SF4	240	6.03186	1.49841	34.2958	2.82137	-0.0449144	3	40.2542	4.48903	histology stage and model cycle time	3 Mid proliferative	40.2542	model cycle time (0-100)
X210194	XDH	241	6.05699	1.49841	34.2958	-1.1086	0.0151906	3	40.2542	5.42818	histology stage and model cycle time	3 Mid proliferative	40.2542	model cycle time (0-100)
X210194	AC005154.6	242	6.08212	1.49841	34.2958	-3.72499	0.0427517	3	40.2542	3.83811	histology stage and model cycle time	3 Mid proliferative	40.2542	model cycle time (0-100)
X210194	CYP26A1	243	6.10726	1.49841	34.2958	-2.31641	0.0214135	3	40.2542	4.20409	histology stage and model cycle time	3 Mid proliferative	40.2542	model cycle time (0-100)
X210194	GP1BB	244	6.13239	1.49841	34.2958	2.35991	-0.0165327	3	40.2542	3.83334	histology stage and model cycle time	3 Mid proliferative	40.2542	model cycle time (0-100)
X210194	LHFPL3	245	6.15752	1.49841	34.2958	-1.08987	0.00519069	3	40.2542	4.93132	histology stage and model cycle time	3 Mid proliferative	40.2542	model cycle time (0-100)
X210194	ATP12A	246	6.18265	1.49841	34.2958	-2.87992	0.00724771	3	40.2542	4.29376	histology stage and model cycle time	3 Mid proliferative	40.2542	model cycle time (0-100)
X210194	GLYATL3	247	6.20779	1.49841	34.2958	3.75991	-0.00101151	3	40.2542	3.51245	histology stage and model cycle time	3 Mid proliferative	40.2542	model cycle time (0-100)
X210194	LINC00844	248	6.23292	1.49841	34.2958	2.21687	0.00438664	3	40.2542	3.88819	histology stage and model cycle time	3 Mid proliferative	40.2542	model cycle time (0-100)
X210194	SULT1E1	249	6.25805	1.49841	34.2958	-5.25654	-0.0222104	3	40.2542	7.55494	histology stage and model cycle time	3 Mid proliferative	40.2542	model cycle time (0-100)
X210399	SLC25A48	0	0	4.37386	58.3108	0.920249	-0.0273353	7	96.1864	5.45368	histology stage and model cycle time	7 Late secretory	96.1864	model cycle time (0-100)
X210399	A2ML1	1	0.0251327	4.37386	58.3108	-6.81216	0.216729	7	96.1864	5.24251	histology stage and model cycle time	7 Late secretory	96.1864	model cycle time (0-100)
X210399	RAB4B-EGLN2	2	0.0502655	4.37386	58.3108	4.31138	-0.14618	7	96.1864	5.36627	histology stage and model cycle time	7 Late secretory	96.1864	model cycle time (0-100)
X210399	LY75-CD302	3	0.0753982	4.37386	58.3108	4.79414	-0.172469	7	96.1864	6.09266	histology stage and model cycle time	7 Late secretory	96.1864	model cycle time (0-100)
X210399	ABCA12	4	0.100531	4.37386	58.3108	-7.67958	0.291988	7	96.1864	5.52487	histology stage and model cycle time	7 Late secretory	96.1864	model cycle time (0-100)
X210399	ROS1	5	0.125664	4.37386	58.3108	2.26375	-0.0906496	7	96.1864	4.21669	histology stage and model cycle time	7 Late secretory	96.1864	model cycle time (0-100)
X210399	AMY1C	6	0.150796	4.37386	58.3108	-6.09679	0.256316	7	96.1864	6.16294	histology stage and model cycle time	7 Late secretory	96.1864	model cycle time (0-100)
X210399	NPIPA3	7	0.175929	4.37386	58.3108	3.35338	-0.147588	7	96.1864	5.10956	histology stage and model cycle time	7 Late secretory	96.1864	model cycle time (0-100)
X210399	C7orf55-LUC7L2	8	0.201062	4.37386	58.3108	2.51384	-0.115523	7	96.1864	4.96424	histology stage and model cycle time	7 Late secretory	96.1864	model cycle time (0-100)
X210399	NUTM2E	9	0.226195	4.37386	58.3108	-5.37637	0.257359	7	96.1864	3.70736	histology stage and model cycle time	7 Late secretory	96.1864	model cycle time (0-100)
X210399	PLA2G4E	10	0.251327	4.37386	58.3108	-3.15855	0.157144	7	96.1864	3.86218	histology stage and model cycle time	7 Late secretory	96.1864	model cycle time (0-100)
X210399	BLOC1S5-TXNDC5	11	0.27646	4.37386	58.3108	-1.31008	0.0676058	7	96.1864	6.5416	histology stage and model cycle time	7 Late secretory	96.1864	model cycle time (0-100)
X210399	AMY1A	12	0.301593	4.37386	58.3108	-7.25698	0.387695	7	96.1864	5.36838	histology stage and model cycle time	7 Late secretory	96.1864	model cycle time (0-100)
X210399	PDE6A	13	0.326726	4.37386	58.3108	2.66773	-0.147284	7	96.1864	3.47739	histology stage and model cycle time	7 Late secretory	96.1864	model cycle time (0-100)
X210399	AC010975.1	14	0.351858	4.37386	58.3108	-4.00451	0.228099	7	96.1864	4.78937	histology stage and model cycle time	7 Late secretory	96.1864	model cycle time (0-100)
X210399	UGT2B17	15	0.376991	4.37386	58.3108	2.78849	-0.163616	7	96.1864	5.23836	histology stage and model cycle time	7 Late secretory	96.1864	model cycle time (0-100)
X210399	TBC1D3D	16	0.402124	4.37386	58.3108	-3.26693	0.197171	7	96.1864	4.13751	histology stage and model cycle time	7 Late secretory	96.1864	model cycle time (0-100)
X210399	TRIM6-TRIM34	17	0.427257	4.37386	58.3108	-2.86999	0.17792	7	96.1864	4.20011	histology stage and model cycle time	7 Late secretory	96.1864	model cycle time (0-100)
X210399	SCGB1D4	18	0.452389	4.37386	58.3108	-11.4168	0.726042	7	96.1864	7.01951	histology stage and model cycle time	7 Late secretory	96.1864	model cycle time (0-100)
X210399	HPCAL4	19	0.477522	4.37386	58.3108	2.6665	-0.173734	7	96.1864	4.45547	histology stage and model cycle time	7 Late secretory	96.1864	model cycle time (0-100)
X210399	RPS10-NUDT3	20	0.502655	4.37386	58.3108	-8.96545	0.59776	7	96.1864	8.49623	histology stage and model cycle time	7 Late secretory	96.1864	model cycle time (0-100)
X210399	SCGB1D2	21	0.527788	4.37386	58.3108	-2.10337	0.143347	7	96.1864	4.86668	histology stage and model cycle time	7 Late secretory	96.1864	model cycle time (0-100)
X210399	BIVM-ERCC5	22	0.55292	4.37386	58.3108	3.14356	-0.218745	7	96.1864	9.42845	histology stage and model cycle time	7 Late secretory	96.1864	model cycle time (0-100)
X210399	PKHD1L1	23	0.578053	4.37386	58.3108	-2.24715	0.159492	7	96.1864	3.50105	histology stage and model cycle time	7 Late secretory	96.1864	model cycle time (0-100)
X210399	PEBP4	24	0.603186	4.37386	58.3108	0.522536	-0.0377902	7	96.1864	3.69052	histology stage and model cycle time	7 Late secretory	96.1864	model cycle time (0-100)
X210399	ATP6V1B1	25	0.628319	4.37386	58.3108	-6.02309	0.443422	7	96.1864	3.37509	histology stage and model cycle time	7 Late secretory	96.1864	model cycle time (0-100)
X210399	HOXA13	26	0.653451	4.37386	58.3108	-1.36663	0.102325	7	96.1864	4.31284	histology stage and model cycle time	7 Late secretory	96.1864	model cycle time (0-100)
X210399	ATP6V1G2-DDX39B	27	0.678584	4.37386	58.3108	-3.62627	0.275885	7	96.1864	4.5961	histology stage and model cycle time	7 Late secretory	96.1864	model cycle time (0-100)
X210399	MMP26	28	0.703717	4.37386	58.3108	-3.92335	0.303029	7	96.1864	6.09463	histology stage and model cycle time	7 Late secretory	96.1864	model cycle time (0-100)
X210399	CBSL	29	0.728849	4.37386	58.3108	-8.04244	0.630097	7	96.1864	4.70544	histology stage and model cycle time	7 Late secretory	96.1864	model cycle time (0-100)
X210399	HMGCS2	30	0.753982	4.37386	58.3108	-3.83319	0.304379	7	96.1864	3.40627	histology stage and model cycle time	7 Late secretory	96.1864	model cycle time (0-100)
X210399	FXYD4	31	0.779115	4.37386	58.3108	-6.31082	0.507488	7	96.1864	4.15949	histology stage and model cycle time	7 Late secretory	96.1864	model cycle time (0-100)
X210399	LRRC26	32	0.804248	4.37386	58.3108	-8.22277	0.669121	7	96.1864	5.16055	histology stage and model cycle time	7 Late secretory	96.1864	model cycle time (0-100)
X210399	TMEM190	33	0.82938	4.37386	58.3108	2.83493	-0.233262	7	96.1864	3.41258	histology stage and model cycle time	7 Late secretory	96.1864	model cycle time (0-100)
X210399	KRT5	34	0.854513	4.37386	58.3108	-1.23711	0.10285	7	96.1864	3.89737	histology stage and model cycle time	7 Late secretory	96.1864	model cycle time (0-100)
X210399	SLITRK6	35	0.879646	4.37386	58.3108	-11.7907	0.989704	7	96.1864	3.35547	histology stage and model cycle time	7 Late secretory	96.1864	model cycle time (0-100)
X210399	LRP2	36	0.904779	4.37386	58.3108	-6.61342	0.560086	7	96.1864	4.14305	histology stage and model cycle time	7 Late secretory	96.1864	model cycle time (0-100)
X210399	SERPINA4	37	0.929911	4.37386	58.3108	-0.504463	0.0430738	7	96.1864	3.89237	histology stage and model cycle time	7 Late secretory	96.1864	model cycle time (0-100)
X210399	GP2	38	0.955044	4.37386	58.3108	-7.1664	0.61651	7	96.1864	8.03432	histology stage and model cycle time	7 Late secretory	96.1864	model cycle time (0-100)
X210399	CLDN22	39	0.980177	4.37386	58.3108	-8.68252	0.752043	7	96.1864	4.91974	histology stage and model cycle time	7 Late secretory	96.1864	model cycle time (0-100)
X210399	ANXA8	40	1.00531	4.37386	58.3108	-5.58745	0.486941	7	96.1864	3.53529	histology stage and model cycle time	7 Late secretory	96.1864	model cycle time (0-100)
X210399	GRIA2	41	1.03044	4.37386	58.3108	-0.970568	0.0850483	7	96.1864	4.11345	histology stage and model cycle time	7 Late secretory	96.1864	model cycle time (0-100)
X210399	CALB2	42	1.05558	4.37386	58.3108	0.600205	-0.0528481	7	96.1864	5.32554	histology stage and model cycle time	7 Late secretory	96.1864	model cycle time (0-100)
X210399	ERMN	43	1.08071	4.37386	58.3108	-1.86639	0.165022	7	96.1864	3.58559	histology stage and model cycle time	7 Late secretory	96.1864	model cycle time (0-100)
X210399	OVGP1	44	1.10584	4.37386	58.3108	-1.72084	0.152688	7	96.1864	4.18574	histology stage and model cycle time	7 Late secretory	96.1864	model cycle time (0-100)
X210399	PRICKLE2-AS1	45	1.13097	4.37386	58.3108	-1.95412	0.173886	7	96.1864	4.156	histology stage and model cycle time	7 Late secretory	96.1864	model cycle time (0-100)
X210399	TNNC1	46	1.15611	4.37386	58.3108	-10.2169	0.911175	7	96.1864	3.4639	histology stage and model cycle time	7 Late secretory	96.1864	model cycle time (0-100)
X210399	SPDEF	47	1.18124	4.37386	58.3108	-3.44665	0.307876	7	96.1864	3.50771	histology stage and model cycle time	7 Late secretory	96.1864	model cycle time (0-100)
X210399	COL9A1	48	1.20637	4.37386	58.3108	-6.73519	0.602212	7	96.1864	3.42207	histology stage and model cycle time	7 Late secretory	96.1864	model cycle time (0-100)
X210399	OLFM4	49	1.2315	4.37386	58.3108	-1.98416	0.177468	7	96.1864	7.08801	histology stage and model cycle time	7 Late secretory	96.1864	model cycle time (0-100)
X210399	PAK5	50	1.25664	4.37386	58.3108	-7.55955	0.675946	7	96.1864	3.6677	histology stage and model cycle time	7 Late secretory	96.1864	model cycle time (0-100)
X210399	MYO3A	51	1.28177	4.37386	58.3108	-6.78036	0.60571	7	96.1864	3.47356	histology stage and model cycle time	7 Late secretory	96.1864	model cycle time (0-100)
X210399	GMNC	52	1.3069	4.37386	58.3108	-9.44604	0.842527	7	96.1864	3.43842	histology stage and model cycle time	7 Late secretory	96.1864	model cycle time (0-100)
X210399	ATP6V0A4	53	1.33204	4.37386	58.3108	-7.71546	0.68666	7	96.1864	3.66606	histology stage and model cycle time	7 Late secretory	96.1864	model cycle time (0-100)
X210399	DRGX	54	1.35717	4.37386	58.3108	-5.77283	0.512315	7	96.1864	5.02723	histology stage and model cycle time	7 Late secretory	96.1864	model cycle time (0-100)
X210399	IHH	55	1.3823	4.37386	58.3108	-2.99154	0.264565	7	96.1864	3.38699	histology stage and model cycle time	7 Late secretory	96.1864	model cycle time (0-100)
X210399	AGTR2	56	1.40743	4.37386	58.3108	-7.35878	0.648117	7	96.1864	4.34468	histology stage and model cycle time	7 Late secretory	96.1864	model cycle time (0-100)
X210399	ATP1A2	57	1.43257	4.37386	58.3108	-1.51806	0.133065	7	96.1864	3.84757	histology stage and model cycle time	7 Late secretory	96.1864	model cycle time (0-100)
X210399	KCNC2	58	1.4577	4.37386	58.3108	-7.44105	0.648707	7	96.1864	4.28928	histology stage and model cycle time	7 Late secretory	96.1864	model cycle time (0-100)
X210399	SOSTDC1	59	1.48283	4.37386	58.3108	-7.59786	0.658351	7	96.1864	4.19682	histology stage and model cycle time	7 Late secretory	96.1864	model cycle time (0-100)
X210399	SFRP5	60	1.50796	4.37386	58.3108	-6.47023	0.55686	7	96.1864	4.4903	histology stage and model cycle time	7 Late secretory	96.1864	model cycle time (0-100)
X210399	LRRTM4	61	1.5331	4.37386	58.3108	-7.01988	0.599679	7	96.1864	3.43474	histology stage and model cycle time	7 Late secretory	96.1864	model cycle time (0-100)
X210399	GACAT2	62	1.55823	4.37386	58.3108	-4.82905	0.409179	7	96.1864	3.89314	histology stage and model cycle time	7 Late secretory	96.1864	model cycle time (0-100)
X210399	FBN3	63	1.58336	4.37386	58.3108	-8.07482	0.678175	7	96.1864	5.40488	histology stage and model cycle time	7 Late secretory	96.1864	model cycle time (0-100)
X210399	KRT13	64	1.6085	4.37386	58.3108	1.946	-0.161881	7	96.1864	3.40819	histology stage and model cycle time	7 Late secretory	96.1864	model cycle time (0-100)
X210399	HAPLN4	65	1.63363	4.37386	58.3108	-6.56255	0.540325	7	96.1864	3.97349	histology stage and model cycle time	7 Late secretory	96.1864	model cycle time (0-100)
X210399	CDC20B	66	1.65876	4.37386	58.3108	1.37554	-0.112011	7	96.1864	5.1693	histology stage and model cycle time	7 Late secretory	96.1864	model cycle time (0-100)
X210399	WIF1	67	1.68389	4.37386	58.3108	-6.36495	0.512219	7	96.1864	5.97046	histology stage and model cycle time	7 Late secretory	96.1864	model cycle time (0-100)
X210399	AC009110.1	68	1.70903	4.37386	58.3108	-5.36975	0.426727	7	96.1864	5.56167	histology stage and model cycle time	7 Late secretory	96.1864	model cycle time (0-100)
X210399	TRH	69	1.73416	4.37386	58.3108	-11.4467	0.897557	7	96.1864	6.03277	histology stage and model cycle time	7 Late secretory	96.1864	model cycle time (0-100)
X210399	SFRP4	70	1.75929	4.37386	58.3108	-2.95123	0.228147	7	96.1864	3.63157	histology stage and model cycle time	7 Late secretory	96.1864	model cycle time (0-100)
X210399	ETNPPL	71	1.78442	4.37386	58.3108	-5.91597	0.450506	7	96.1864	5.78133	histology stage and model cycle time	7 Late secretory	96.1864	model cycle time (0-100)
X210399	MYOT	72	1.80956	4.37386	58.3108	-4.48168	0.335892	7	96.1864	3.36465	histology stage and model cycle time	7 Late secretory	96.1864	model cycle time (0-100)
X210399	PENK	73	1.83469	4.37386	58.3108	0.905764	-0.0667526	7	96.1864	5.00214	histology stage and model cycle time	7 Late secretory	96.1864	model cycle time (0-100)
X210399	PCDH8	74	1.85982	4.37386	58.3108	-5.52133	0.399748	7	96.1864	4.31322	histology stage and model cycle time	7 Late secretory	96.1864	model cycle time (0-100)
X210399	VWA5B2	75	1.88496	4.37386	58.3108	-7.46632	0.530541	7	96.1864	3.65219	histology stage and model cycle time	7 Late secretory	96.1864	model cycle time (0-100)
X210399	EDN2	76	1.91009	4.37386	58.3108	-7.07834	0.493151	7	96.1864	3.51211	histology stage and model cycle time	7 Late secretory	96.1864	model cycle time (0-100)
X210399	CADPS	77	1.93522	4.37386	58.3108	-10.2728	0.701007	7	96.1864	3.75754	histology stage and model cycle time	7 Late secretory	96.1864	model cycle time (0-100)
X210399	SDK2	78	1.96035	4.37386	58.3108	-4.09442	0.273361	7	96.1864	3.54452	histology stage and model cycle time	7 Late secretory	96.1864	model cycle time (0-100)
X210399	ASIC2	79	1.98549	4.37386	58.3108	-2.66506	0.173888	7	96.1864	4.42413	histology stage and model cycle time	7 Late secretory	96.1864	model cycle time (0-100)
X210399	SLC51B	80	2.01062	4.37386	58.3108	0.511474	-0.0325755	7	96.1864	4.57829	histology stage and model cycle time	7 Late secretory	96.1864	model cycle time (0-100)
X210399	CHD5	81	2.03575	4.37386	58.3108	-6.89274	0.427978	7	96.1864	3.62543	histology stage and model cycle time	7 Late secretory	96.1864	model cycle time (0-100)
X210399	LINC01411	82	2.06088	4.37386	58.3108	-6.38955	0.386272	7	96.1864	4.8923	histology stage and model cycle time	7 Late secretory	96.1864	model cycle time (0-100)
X210399	TMEM132D	83	2.08602	4.37386	58.3108	1.69035	-0.0993555	7	96.1864	3.95639	histology stage and model cycle time	7 Late secretory	96.1864	model cycle time (0-100)
X210399	NECAB1	84	2.11115	4.37386	58.3108	1.12327	-0.0640994	7	96.1864	3.5522	histology stage and model cycle time	7 Late secretory	96.1864	model cycle time (0-100)
X210399	FMO1	85	2.13628	4.37386	58.3108	0.48802	-0.0269955	7	96.1864	4.15052	histology stage and model cycle time	7 Late secretory	96.1864	model cycle time (0-100)
X210399	ALPP	86	2.16142	4.37386	58.3108	-7.63648	0.408801	7	96.1864	4.54376	histology stage and model cycle time	7 Late secretory	96.1864	model cycle time (0-100)
X210399	COL11A1	87	2.18655	4.37386	58.3108	-1.42708	0.0738015	7	96.1864	4.27835	histology stage and model cycle time	7 Late secretory	96.1864	model cycle time (0-100)
X210399	GALNT5	88	2.21168	4.37386	58.3108	-9.39936	0.468698	7	96.1864	3.9807	histology stage and model cycle time	7 Late secretory	96.1864	model cycle time (0-100)
X210399	SMCO3	89	2.23681	4.37386	58.3108	2.19151	-0.105155	7	96.1864	4.0936	histology stage and model cycle time	7 Late secretory	96.1864	model cycle time (0-100)
X210399	TIGD1	90	2.26195	4.37386	58.3108	2.37301	-0.109327	7	96.1864	5.03263	histology stage and model cycle time	7 Late secretory	96.1864	model cycle time (0-100)
X210399	AC004069.1	91	2.28708	4.37386	58.3108	3.07963	-0.135904	7	96.1864	3.36393	histology stage and model cycle time	7 Late secretory	96.1864	model cycle time (0-100)
X210399	GSTA1	92	2.31221	4.37386	58.3108	1.90535	-0.0803314	7	96.1864	4.27003	histology stage and model cycle time	7 Late secretory	96.1864	model cycle time (0-100)
X210399	IGFN1	93	2.33734	4.37386	58.3108	-1.52439	0.0612275	7	96.1864	4.35276	histology stage and model cycle time	7 Late secretory	96.1864	model cycle time (0-100)
X210399	BRINP2	94	2.36248	4.37386	58.3108	2.39381	-0.0913101	7	96.1864	4.39055	histology stage and model cycle time	7 Late secretory	96.1864	model cycle time (0-100)
X210399	TRIM39-RPP21	95	2.38761	4.37386	58.3108	-6.75764	0.243945	7	96.1864	6.15016	histology stage and model cycle time	7 Late secretory	96.1864	model cycle time (0-100)
X210399	SENP3-EIF4A1	96	2.41274	4.37386	58.3108	2.60143	-0.0885301	7	96.1864	4.56654	histology stage and model cycle time	7 Late secretory	96.1864	model cycle time (0-100)
X210399	WISP2	97	2.43788	4.37386	58.3108	-2.16412	0.069126	7	96.1864	3.6268	histology stage and model cycle time	7 Late secretory	96.1864	model cycle time (0-100)
X210399	CLCA4	98	2.46301	4.37386	58.3108	-5.5465	0.165465	7	96.1864	3.47385	histology stage and model cycle time	7 Late secretory	96.1864	model cycle time (0-100)
X210399	CSMD3	99	2.48814	4.37386	58.3108	-6.02646	0.166957	7	96.1864	3.62184	histology stage and model cycle time	7 Late secretory	96.1864	model cycle time (0-100)
X210399	SLC5A8	100	2.51327	4.37386	58.3108	-8.25163	0.210895	7	96.1864	4.77849	histology stage and model cycle time	7 Late secretory	96.1864	model cycle time (0-100)
X210399	MUC6	101	2.53841	4.37386	58.3108	-8.16682	0.19107	7	96.1864	4.02768	histology stage and model cycle time	7 Late secretory	96.1864	model cycle time (0-100)
X210399	CSF3	102	2.56354	4.37386	58.3108	2.47287	-0.0524722	7	96.1864	3.35984	histology stage and model cycle time	7 Late secretory	96.1864	model cycle time (0-100)
X210399	MUC5B	103	2.58867	4.37386	58.3108	-1.17981	0.0224504	7	96.1864	3.79193	histology stage and model cycle time	7 Late secretory	96.1864	model cycle time (0-100)
X210399	IGHG4	104	2.61381	4.37386	58.3108	1.49273	-0.0251175	7	96.1864	3.99546	histology stage and model cycle time	7 Late secretory	96.1864	model cycle time (0-100)
X210399	HBG1	105	2.63894	4.37386	58.3108	-7.13534	0.104274	7	96.1864	3.41847	histology stage and model cycle time	7 Late secretory	96.1864	model cycle time (0-100)
X210399	IGHA2	106	2.66407	4.37386	58.3108	-5.46475	0.0677171	7	96.1864	3.74205	histology stage and model cycle time	7 Late secretory	96.1864	model cycle time (0-100)
X210399	TIFAB	107	2.6892	4.37386	58.3108	5.78167	-0.0587514	7	96.1864	4.00215	histology stage and model cycle time	7 Late secretory	96.1864	model cycle time (0-100)
X210399	IGHG3	108	2.71434	4.37386	58.3108	-0.787613	0.00624207	7	96.1864	4.09168	histology stage and model cycle time	7 Late secretory	96.1864	model cycle time (0-100)
X210399	IGHG1	109	2.73947	4.37386	58.3108	-0.930516	0.00528899	7	96.1864	3.53631	histology stage and model cycle time	7 Late secretory	96.1864	model cycle time (0-100)
X210399	IGHG2	110	2.7646	4.37386	58.3108	-1.13379	0.00389908	7	96.1864	3.5486	histology stage and model cycle time	7 Late secretory	96.1864	model cycle time (0-100)
X210399	MMP7	111	2.78973	4.37386	58.3108	0.890936	-0.00106186	7	96.1864	3.93881	histology stage and model cycle time	7 Late secretory	96.1864	model cycle time (0-100)
X210399	NOTUM	112	2.81487	4.37386	58.3108	1.04338	0.00110184	7	96.1864	3.36295	histology stage and model cycle time	7 Late secretory	96.1864	model cycle time (0-100)
X210399	TBC1D3E	113	2.84	4.37386	58.3108	-5.01899	-0.016579	7	96.1864	3.83894	histology stage and model cycle time	7 Late secretory	96.1864	model cycle time (0-100)
X210399	BPIFB1	114	2.86513	4.37386	58.3108	-0.502464	-0.00278786	7	96.1864	6.19682	histology stage and model cycle time	7 Late secretory	96.1864	model cycle time (0-100)
X210399	SLC5A5	115	2.89027	4.37386	58.3108	3.77799	0.0294305	7	96.1864	3.37067	histology stage and model cycle time	7 Late secretory	96.1864	model cycle time (0-100)
X210399	VGF	116	2.9154	4.37386	58.3108	5.29011	0.0530423	7	96.1864	3.96437	histology stage and model cycle time	7 Late secretory	96.1864	model cycle time (0-100)
X210399	CXCL5	117	2.94053	4.37386	58.3108	1.63582	0.0200504	7	96.1864	4.38299	histology stage and model cycle time	7 Late secretory	96.1864	model cycle time (0-100)
X210399	IGHA1	118	2.96566	4.37386	58.3108	0.898234	0.0130062	7	96.1864	3.77906	histology stage and model cycle time	7 Late secretory	96.1864	model cycle time (0-100)
X210399	MUC5AC	119	2.9908	4.37386	58.3108	-2.05922	-0.034375	7	96.1864	5.39357	histology stage and model cycle time	7 Late secretory	96.1864	model cycle time (0-100)
X210399	GREM1	120	3.01593	4.37386	58.3108	3.29318	0.0622284	7	96.1864	3.83362	histology stage and model cycle time	7 Late secretory	96.1864	model cycle time (0-100)
X210399	PDZK1	121	3.04106	4.37386	58.3108	1.96075	0.0413467	7	96.1864	4.29602	histology stage and model cycle time	7 Late secretory	96.1864	model cycle time (0-100)
X210399	SLC6A14	122	3.06619	4.37386	58.3108	0.874914	0.0203547	7	96.1864	5.58391	histology stage and model cycle time	7 Late secretory	96.1864	model cycle time (0-100)
X210399	IGLL5	123	3.09133	4.37386	58.3108	-1.08074	-0.0274807	7	96.1864	4.87648	histology stage and model cycle time	7 Late secretory	96.1864	model cycle time (0-100)
X210399	RGPD1	124	3.11646	4.37386	58.3108	-10.6188	-0.292812	7	96.1864	3.95807	histology stage and model cycle time	7 Late secretory	96.1864	model cycle time (0-100)
X210399	MUC4	125	3.14159	4.37386	58.3108	-1.82095	-0.0540898	7	96.1864	3.43674	histology stage and model cycle time	7 Late secretory	96.1864	model cycle time (0-100)
X210399	MINOS1-NBL1	126	3.16673	4.37386	58.3108	3.38555	0.107711	7	96.1864	10.2046	histology stage and model cycle time	7 Late secretory	96.1864	model cycle time (0-100)
X210399	ISY1-RAB43	127	3.19186	4.37386	58.3108	5.29604	0.179566	7	96.1864	10.5901	histology stage and model cycle time	7 Late secretory	96.1864	model cycle time (0-100)
X210399	EPYC	128	3.21699	4.37386	58.3108	9.12744	0.328358	7	96.1864	4.25358	histology stage and model cycle time	7 Late secretory	96.1864	model cycle time (0-100)
X210399	TNFSF12-TNFSF13	129	3.24212	4.37386	58.3108	-4.63526	-0.176239	7	96.1864	6.58845	histology stage and model cycle time	7 Late secretory	96.1864	model cycle time (0-100)
X210399	MMP12	130	3.26726	4.37386	58.3108	2.12725	0.0851833	7	96.1864	4.85327	histology stage and model cycle time	7 Late secretory	96.1864	model cycle time (0-100)
X210399	AC007952.4	131	3.29239	4.37386	58.3108	-0.75297	-0.0316557	7	96.1864	3.52177	histology stage and model cycle time	7 Late secretory	96.1864	model cycle time (0-100)
X210399	SIX1	132	3.31752	4.37386	58.3108	-7.89928	-0.347661	7	96.1864	3.63849	histology stage and model cycle time	7 Late secretory	96.1864	model cycle time (0-100)
X210399	INHBA	133	3.34265	4.37386	58.3108	4.51701	0.207578	7	96.1864	4.07583	histology stage and model cycle time	7 Late secretory	96.1864	model cycle time (0-100)
X210399	MMP27	134	3.36779	4.37386	58.3108	9.64003	0.461453	7	96.1864	4.54452	histology stage and model cycle time	7 Late secretory	96.1864	model cycle time (0-100)
X210399	CXCL8	135	3.39292	4.37386	58.3108	1.29615	0.0644863	7	96.1864	4.29769	histology stage and model cycle time	7 Late secretory	96.1864	model cycle time (0-100)
X210399	PTPRN	136	3.41805	4.37386	58.3108	5.22604	0.269686	7	96.1864	3.47868	histology stage and model cycle time	7 Late secretory	96.1864	model cycle time (0-100)
X210399	SAA2	137	3.44319	4.37386	58.3108	-7.94746	-0.424583	7	96.1864	3.671	histology stage and model cycle time	7 Late secretory	96.1864	model cycle time (0-100)
X210399	GIMAP1-GIMAP5	138	3.46832	4.37386	58.3108	7.99491	0.441396	7	96.1864	3.87534	histology stage and model cycle time	7 Late secretory	96.1864	model cycle time (0-100)
X210399	IL1A	139	3.49345	4.37386	58.3108	4.88025	0.277982	7	96.1864	3.74536	histology stage and model cycle time	7 Late secretory	96.1864	model cycle time (0-100)
X210399	INO80B-WBP1	140	3.51858	4.37386	58.3108	10.1084	0.593116	7	96.1864	8.15774	histology stage and model cycle time	7 Late secretory	96.1864	model cycle time (0-100)
X210399	MMP1	141	3.54372	4.37386	58.3108	4.93468	0.297825	7	96.1864	6.96496	histology stage and model cycle time	7 Late secretory	96.1864	model cycle time (0-100)
X210399	CYP24A1	142	3.56885	4.37386	58.3108	4.39864	0.272686	7	96.1864	4.88178	histology stage and model cycle time	7 Late secretory	96.1864	model cycle time (0-100)
X210399	MMP3	143	3.59398	4.37386	58.3108	7.80103	0.496098	7	96.1864	10.0464	histology stage and model cycle time	7 Late secretory	96.1864	model cycle time (0-100)
X210399	SERPINB2	144	3.61911	4.37386	58.3108	7.64561	0.498145	7	96.1864	3.5513	histology stage and model cycle time	7 Late secretory	96.1864	model cycle time (0-100)
X210399	CEACAM6	145	3.64425	4.37386	58.3108	-4.67639	-0.311793	7	96.1864	4.08365	histology stage and model cycle time	7 Late secretory	96.1864	model cycle time (0-100)
X210399	MMP8	146	3.66938	4.37386	58.3108	11.2837	0.768993	7	96.1864	3.75738	histology stage and model cycle time	7 Late secretory	96.1864	model cycle time (0-100)
X210399	AL645922.1	147	3.69451	4.37386	58.3108	3.71551	0.258544	7	96.1864	5.98546	histology stage and model cycle time	7 Late secretory	96.1864	model cycle time (0-100)
X210399	SERPINB3	148	3.71965	4.37386	58.3108	4.70423	0.333884	7	96.1864	6.53863	histology stage and model cycle time	7 Late secretory	96.1864	model cycle time (0-100)
X210399	IL11	149	3.74478	4.37386	58.3108	3.04489	0.220209	7	96.1864	3.58195	histology stage and model cycle time	7 Late secretory	96.1864	model cycle time (0-100)
X210399	MMP10	150	3.76991	4.37386	58.3108	7.91368	0.582608	7	96.1864	8.43781	histology stage and model cycle time	7 Late secretory	96.1864	model cycle time (0-100)
X210399	IRX6	151	3.79504	4.37386	58.3108	3.71867	0.278431	7	96.1864	3.91685	histology stage and model cycle time	7 Late secretory	96.1864	model cycle time (0-100)
X210399	SERPINB4	152	3.82018	4.37386	58.3108	7.81103	0.59426	7	96.1864	4.5636	histology stage and model cycle time	7 Late secretory	96.1864	model cycle time (0-100)
X210399	PADI1	153	3.84531	4.37386	58.3108	3.90818	0.301858	7	96.1864	3.73858	histology stage and model cycle time	7 Late secretory	96.1864	model cycle time (0-100)
X210399	C1QTNF3-AMACR	154	3.87044	4.37386	58.3108	2.13093	0.166951	7	96.1864	3.52554	histology stage and model cycle time	7 Late secretory	96.1864	model cycle time (0-100)
X210399	SST	155	3.89557	4.37386	58.3108	4.29898	0.341366	7	96.1864	3.71585	histology stage and model cycle time	7 Late secretory	96.1864	model cycle time (0-100)
X210399	CHI3L1	156	3.92071	4.37386	58.3108	2.53143	0.203566	7	96.1864	3.66991	histology stage and model cycle time	7 Late secretory	96.1864	model cycle time (0-100)
X210399	SPOCD1	157	3.94584	4.37386	58.3108	3.32454	0.270531	7	96.1864	3.39205	histology stage and model cycle time	7 Late secretory	96.1864	model cycle time (0-100)
X210399	LIPH	158	3.97097	4.37386	58.3108	7.20867	0.59314	7	96.1864	4.67826	histology stage and model cycle time	7 Late secretory	96.1864	model cycle time (0-100)
X210399	GPX3	159	3.99611	4.37386	58.3108	2.95314	0.245515	7	96.1864	3.36956	histology stage and model cycle time	7 Late secretory	96.1864	model cycle time (0-100)
X210399	IGFBP1	160	4.02124	4.37386	58.3108	9.96764	0.836678	7	96.1864	10.56	histology stage and model cycle time	7 Late secretory	96.1864	model cycle time (0-100)
X210399	LEFTY2	161	4.04637	4.37386	58.3108	5.50055	0.465838	7	96.1864	4.10307	histology stage and model cycle time	7 Late secretory	96.1864	model cycle time (0-100)
X210399	SCEL	162	4.0715	4.37386	58.3108	1.77752	0.151774	7	96.1864	3.7434	histology stage and model cycle time	7 Late secretory	96.1864	model cycle time (0-100)
X210399	CEMIP	163	4.09664	4.37386	58.3108	5.07831	0.436876	7	96.1864	3.93622	histology stage and model cycle time	7 Late secretory	96.1864	model cycle time (0-100)
X210399	CHI3L2	164	4.12177	4.37386	58.3108	4.69607	0.406754	7	96.1864	3.7634	histology stage and model cycle time	7 Late secretory	96.1864	model cycle time (0-100)
X210399	C1orf116	165	4.1469	4.37386	58.3108	2.00753	0.174954	7	96.1864	3.43451	histology stage and model cycle time	7 Late secretory	96.1864	model cycle time (0-100)
X210399	HAVCR1	166	4.17204	4.37386	58.3108	5.60236	0.49092	7	96.1864	4.86767	histology stage and model cycle time	7 Late secretory	96.1864	model cycle time (0-100)
X210399	SERPINB7	167	4.19717	4.37386	58.3108	7.55134	0.664897	7	96.1864	3.77523	histology stage and model cycle time	7 Late secretory	96.1864	model cycle time (0-100)
X210399	PAEP	168	4.2223	4.37386	58.3108	4.56864	0.403947	7	96.1864	8.08406	histology stage and model cycle time	7 Late secretory	96.1864	model cycle time (0-100)
X210399	GSG1L	169	4.24743	4.37386	58.3108	7.25366	0.64361	7	96.1864	3.35701	histology stage and model cycle time	7 Late secretory	96.1864	model cycle time (0-100)
X210399	AKR1B10	170	4.27257	4.37386	58.3108	3.77292	0.335731	7	96.1864	4.82017	histology stage and model cycle time	7 Late secretory	96.1864	model cycle time (0-100)
X210399	ADGRF1	171	4.2977	4.37386	58.3108	6.07009	0.541351	7	96.1864	10.2225	histology stage and model cycle time	7 Late secretory	96.1864	model cycle time (0-100)
X210399	CPA4	172	4.32283	4.37386	58.3108	3.65049	0.326085	7	96.1864	3.55748	histology stage and model cycle time	7 Late secretory	96.1864	model cycle time (0-100)
X210399	HABP2	173	4.34796	4.37386	58.3108	4.19964	0.375501	7	96.1864	5.01493	histology stage and model cycle time	7 Late secretory	96.1864	model cycle time (0-100)
X210399	LBP	174	4.3731	4.37386	58.3108	7.06687	0.63208	7	96.1864	5.97138	histology stage and model cycle time	7 Late secretory	96.1864	model cycle time (0-100)
X210399	ADGRF4	175	4.39823	4.37386	58.3108	7.31471	0.654053	7	96.1864	4.4577	histology stage and model cycle time	7 Late secretory	96.1864	model cycle time (0-100)
X210399	CYP3A5	176	4.42336	4.37386	58.3108	5.12003	0.457388	7	96.1864	7.33555	histology stage and model cycle time	7 Late secretory	96.1864	model cycle time (0-100)
X210399	SPINK1	177	4.4485	4.37386	58.3108	9.91603	0.884448	7	96.1864	6.24178	histology stage and model cycle time	7 Late secretory	96.1864	model cycle time (0-100)
X210399	RBP4	178	4.47363	4.37386	58.3108	6.83775	0.608545	7	96.1864	6.09567	histology stage and model cycle time	7 Late secretory	96.1864	model cycle time (0-100)
X210399	ZPLD1	179	4.49876	4.37386	58.3108	9.5037	0.843415	7	96.1864	3.9317	histology stage and model cycle time	7 Late secretory	96.1864	model cycle time (0-100)
X210399	FGB	180	4.52389	4.37386	58.3108	8.33425	0.737064	7	96.1864	8.23144	histology stage and model cycle time	7 Late secretory	96.1864	model cycle time (0-100)
X210399	COMP	181	4.54903	4.37386	58.3108	7.51304	0.661703	7	96.1864	11.8108	histology stage and model cycle time	7 Late secretory	96.1864	model cycle time (0-100)
X210399	FGA	182	4.57416	4.37386	58.3108	8.20701	0.719381	7	96.1864	6.06174	histology stage and model cycle time	7 Late secretory	96.1864	model cycle time (0-100)
X210399	DRAIC	183	4.59929	4.37386	58.3108	4.53864	0.395676	7	96.1864	4.02116	histology stage and model cycle time	7 Late secretory	96.1864	model cycle time (0-100)
X210399	GGT2	184	4.62442	4.37386	58.3108	5.43606	0.471032	7	96.1864	3.93962	histology stage and model cycle time	7 Late secretory	96.1864	model cycle time (0-100)
X210399	PRL	185	4.64956	4.37386	58.3108	6.60124	0.568135	7	96.1864	3.40474	histology stage and model cycle time	7 Late secretory	96.1864	model cycle time (0-100)
X210399	TMEM252	186	4.67469	4.37386	58.3108	3.26085	0.278561	7	96.1864	6.7783	histology stage and model cycle time	7 Late secretory	96.1864	model cycle time (0-100)
X210399	C4BPA	187	4.69982	4.37386	58.3108	2.81257	0.238317	7	96.1864	5.29331	histology stage and model cycle time	7 Late secretory	96.1864	model cycle time (0-100)
X210399	UGT1A6	188	4.72496	4.37386	58.3108	2.65897	0.223317	7	96.1864	4.55641	histology stage and model cycle time	7 Late secretory	96.1864	model cycle time (0-100)
X210399	SLC15A1	189	4.75009	4.37386	58.3108	2.67167	0.222247	7	96.1864	4.45384	histology stage and model cycle time	7 Late secretory	96.1864	model cycle time (0-100)
X210399	LINC01502	190	4.77522	4.37386	58.3108	6.68456	0.55037	7	96.1864	10.5902	histology stage and model cycle time	7 Late secretory	96.1864	model cycle time (0-100)
X210399	DLGAP1-AS3	191	4.80035	4.37386	58.3108	4.64643	0.378361	7	96.1864	4.65877	histology stage and model cycle time	7 Late secretory	96.1864	model cycle time (0-100)
X210399	ANKRD55	192	4.82549	4.37386	58.3108	4.06274	0.326949	7	96.1864	3.74574	histology stage and model cycle time	7 Late secretory	96.1864	model cycle time (0-100)
X210399	SLC10A6	193	4.85062	4.37386	58.3108	5.7659	0.458207	7	96.1864	4.1491	histology stage and model cycle time	7 Late secretory	96.1864	model cycle time (0-100)
X210399	CLDN4	194	4.87575	4.37386	58.3108	3.72252	0.29189	7	96.1864	5.1169	histology stage and model cycle time	7 Late secretory	96.1864	model cycle time (0-100)
X210399	TCN1	195	4.90088	4.37386	58.3108	3.08074	0.238159	7	96.1864	6.05896	histology stage and model cycle time	7 Late secretory	96.1864	model cycle time (0-100)
X210399	TRPM8	196	4.92602	4.37386	58.3108	5.52955	0.421081	7	96.1864	6.44811	histology stage and model cycle time	7 Late secretory	96.1864	model cycle time (0-100)
X210399	S100A1	197	4.95115	4.37386	58.3108	3.70573	0.277737	7	96.1864	4.04282	histology stage and model cycle time	7 Late secretory	96.1864	model cycle time (0-100)
X210399	AOX1	198	4.97628	4.37386	58.3108	2.95893	0.218066	7	96.1864	4.21465	histology stage and model cycle time	7 Late secretory	96.1864	model cycle time (0-100)
X210399	C2CD4A	199	5.00142	4.37386	58.3108	4.26774	0.308987	7	96.1864	7.16203	histology stage and model cycle time	7 Late secretory	96.1864	model cycle time (0-100)
X210399	CYP2C9	200	5.02655	4.37386	58.3108	4.52638	0.321635	7	96.1864	6.4543	histology stage and model cycle time	7 Late secretory	96.1864	model cycle time (0-100)
X210399	IDO2	201	5.05168	4.37386	58.3108	3.26234	0.227288	7	96.1864	3.98351	histology stage and model cycle time	7 Late secretory	96.1864	model cycle time (0-100)
X210399	MBOAT4	202	5.07681	4.37386	58.3108	6.07242	0.414375	7	96.1864	4.33263	histology stage and model cycle time	7 Late secretory	96.1864	model cycle time (0-100)
X210399	FXYD2	203	5.10195	4.37386	58.3108	3.08191	0.205761	7	96.1864	3.51382	histology stage and model cycle time	7 Late secretory	96.1864	model cycle time (0-100)
X210399	CYP2C18	204	5.12708	4.37386	58.3108	2.9149	0.190189	7	96.1864	3.90464	histology stage and model cycle time	7 Late secretory	96.1864	model cycle time (0-100)
X210399	S100P	205	5.15221	4.37386	58.3108	1.62945	0.103779	7	96.1864	5.29165	histology stage and model cycle time	7 Late secretory	96.1864	model cycle time (0-100)
X210399	PLA2G2A	206	5.17734	4.37386	58.3108	6.68317	0.414965	7	96.1864	5.32014	histology stage and model cycle time	7 Late secretory	96.1864	model cycle time (0-100)
X210399	B4GALNT2	207	5.20248	4.37386	58.3108	5.06977	0.306486	7	96.1864	5.86925	histology stage and model cycle time	7 Late secretory	96.1864	model cycle time (0-100)
X210399	IRX3	208	5.22761	4.37386	58.3108	1.10605	0.0650116	7	96.1864	4.17295	histology stage and model cycle time	7 Late secretory	96.1864	model cycle time (0-100)
X210399	PTPRR	209	5.25274	4.37386	58.3108	2.42736	0.138518	7	96.1864	3.74879	histology stage and model cycle time	7 Late secretory	96.1864	model cycle time (0-100)
X210399	CXCL14	210	5.27788	4.37386	58.3108	3.10433	0.17172	7	96.1864	6.33786	histology stage and model cycle time	7 Late secretory	96.1864	model cycle time (0-100)
X210399	SCGB2A2	211	5.30301	4.37386	58.3108	4.84129	0.259167	7	96.1864	4.90091	histology stage and model cycle time	7 Late secretory	96.1864	model cycle time (0-100)
X210399	GAST	212	5.32814	4.37386	58.3108	5.6281	0.291058	7	96.1864	7.8296	histology stage and model cycle time	7 Late secretory	96.1864	model cycle time (0-100)
X210399	MT1H	213	5.35327	4.37386	58.3108	1.46148	0.0728765	7	96.1864	6.45462	histology stage and model cycle time	7 Late secretory	96.1864	model cycle time (0-100)
X210399	HAP1	214	5.37841	4.37386	58.3108	0.400157	0.0192008	7	96.1864	3.44676	histology stage and model cycle time	7 Late secretory	96.1864	model cycle time (0-100)
X210399	LINC01010	215	5.40354	4.37386	58.3108	2.70728	0.124727	7	96.1864	3.97719	histology stage and model cycle time	7 Late secretory	96.1864	model cycle time (0-100)
X210399	GALNT15	216	5.42867	4.37386	58.3108	3.63565	0.160441	7	96.1864	3.67182	histology stage and model cycle time	7 Late secretory	96.1864	model cycle time (0-100)
X210399	MFSD4A	217	5.4538	4.37386	58.3108	1.31407	0.0554022	7	96.1864	3.70865	histology stage and model cycle time	7 Late secretory	96.1864	model cycle time (0-100)
X210399	F2	218	5.47894	4.37386	58.3108	4.75697	0.191065	7	96.1864	3.63722	histology stage and model cycle time	7 Late secretory	96.1864	model cycle time (0-100)
X210399	LEFTY1	219	5.50407	4.37386	58.3108	3.63711	0.138735	7	96.1864	4.54415	histology stage and model cycle time	7 Late secretory	96.1864	model cycle time (0-100)
X210399	PROK1	220	5.5292	4.37386	58.3108	4.57278	0.165074	7	96.1864	5.16709	histology stage and model cycle time	7 Late secretory	96.1864	model cycle time (0-100)
X210399	TMEM189-UBE2V1	221	5.55434	4.37386	58.3108	-8.51833	-0.28989	7	96.1864	8.15844	histology stage and model cycle time	7 Late secretory	96.1864	model cycle time (0-100)
X210399	CRISP3	222	5.57947	4.37386	58.3108	1.38456	0.0442255	7	96.1864	3.40929	histology stage and model cycle time	7 Late secretory	96.1864	model cycle time (0-100)
X210399	AC007325.2	223	5.6046	4.37386	58.3108	2.29222	0.0683823	7	96.1864	3.7608	histology stage and model cycle time	7 Late secretory	96.1864	model cycle time (0-100)
X210399	MYOCD	224	5.62973	4.37386	58.3108	0.563261	0.0156045	7	96.1864	3.39547	histology stage and model cycle time	7 Late secretory	96.1864	model cycle time (0-100)
X210399	SLC3A1	225	5.65487	4.37386	58.3108	2.72077	0.0695373	7	96.1864	5.45637	histology stage and model cycle time	7 Late secretory	96.1864	model cycle time (0-100)
X210399	KCNH5	226	5.68	4.37386	58.3108	2.71488	0.0635172	7	96.1864	3.7922	histology stage and model cycle time	7 Late secretory	96.1864	model cycle time (0-100)
X210399	CDH16	227	5.70513	4.37386	58.3108	2.18918	0.0464524	7	96.1864	4.01464	histology stage and model cycle time	7 Late secretory	96.1864	model cycle time (0-100)
X210399	SLC30A2	228	5.73027	4.37386	58.3108	1.49127	0.0283772	7	96.1864	5.52949	histology stage and model cycle time	7 Late secretory	96.1864	model cycle time (0-100)
X210399	AC012485.2	229	5.7554	4.37386	58.3108	-7.97768	-0.134237	7	96.1864	3.69285	histology stage and model cycle time	7 Late secretory	96.1864	model cycle time (0-100)
X210399	MT1M	230	5.78053	4.37386	58.3108	-0.639328	-0.00934296	7	96.1864	3.37475	histology stage and model cycle time	7 Late secretory	96.1864	model cycle time (0-100)
X210399	SAMMSON	231	5.80566	4.37386	58.3108	0.560732	0.00694837	7	96.1864	3.90358	histology stage and model cycle time	7 Late secretory	96.1864	model cycle time (0-100)
X210399	MT1G	232	5.8308	4.37386	58.3108	-0.974818	-0.00990577	7	96.1864	3.36424	histology stage and model cycle time	7 Late secretory	96.1864	model cycle time (0-100)
X210399	ADH1B	233	5.85593	4.37386	58.3108	-0.815247	-0.00646108	7	96.1864	3.34577	histology stage and model cycle time	7 Late secretory	96.1864	model cycle time (0-100)
X210399	RYR3	234	5.88106	4.37386	58.3108	1.75579	0.00997981	7	96.1864	3.77195	histology stage and model cycle time	7 Late secretory	96.1864	model cycle time (0-100)
X210399	CXCL13	235	5.90619	4.37386	58.3108	1.35316	0.00465349	7	96.1864	6.18577	histology stage and model cycle time	7 Late secretory	96.1864	model cycle time (0-100)
X210399	PLA2G4F	236	5.93133	4.37386	58.3108	-9.17652	-0.0109371	7	96.1864	7.01382	histology stage and model cycle time	7 Late secretory	96.1864	model cycle time (0-100)
X210399	NLRP5	237	5.95646	4.37386	58.3108	-4.61285	0.00487131	7	96.1864	4.26138	histology stage and model cycle time	7 Late secretory	96.1864	model cycle time (0-100)
X210399	KRT6A	238	5.98159	4.37386	58.3108	3.54345	-0.0117049	7	96.1864	3.74182	histology stage and model cycle time	7 Late secretory	96.1864	model cycle time (0-100)
X210399	SCARA5	239	6.00673	4.37386	58.3108	1.86113	-0.0103262	7	96.1864	3.55521	histology stage and model cycle time	7 Late secretory	96.1864	model cycle time (0-100)
X210399	TM4SF4	240	6.03186	4.37386	58.3108	2.14608	-0.0167179	7	96.1864	4.48903	histology stage and model cycle time	7 Late secretory	96.1864	model cycle time (0-100)
X210399	XDH	241	6.05699	4.37386	58.3108	0.784353	-0.00786447	7	96.1864	5.42818	histology stage and model cycle time	7 Late secretory	96.1864	model cycle time (0-100)
X210399	AC005154.6	242	6.08212	4.37386	58.3108	-2.55473	0.0313136	7	96.1864	3.83811	histology stage and model cycle time	7 Late secretory	96.1864	model cycle time (0-100)
X210399	CYP26A1	243	6.10726	4.37386	58.3108	1.79236	-0.0259528	7	96.1864	4.20409	histology stage and model cycle time	7 Late secretory	96.1864	model cycle time (0-100)
X210399	GP1BB	244	6.13239	4.37386	58.3108	-8.03156	0.134072	7	96.1864	3.83334	histology stage and model cycle time	7 Late secretory	96.1864	model cycle time (0-100)
X210399	LHFPL3	245	6.15752	4.37386	58.3108	-9.22536	0.174324	7	96.1864	4.93132	histology stage and model cycle time	7 Late secretory	96.1864	model cycle time (0-100)
X210399	ATP12A	246	6.18265	4.37386	58.3108	-1.70967	0.0360521	7	96.1864	4.29376	histology stage and model cycle time	7 Late secretory	96.1864	model cycle time (0-100)
X210399	GLYATL3	247	6.20779	4.37386	58.3108	-3.58723	0.0834562	7	96.1864	3.51245	histology stage and model cycle time	7 Late secretory	96.1864	model cycle time (0-100)
X210399	LINC00844	248	6.23292	4.37386	58.3108	-5.31256	0.135087	7	96.1864	3.88819	histology stage and model cycle time	7 Late secretory	96.1864	model cycle time (0-100)
X210399	SULT1E1	249	6.25805	4.37386	58.3108	-4.08629	0.112678	7	96.1864	7.55494	histology stage and model cycle time	7 Late secretory	96.1864	model cycle time (0-100)
X210164	SLC25A48	0	0	1.72929	27.6313	1.96979	-0.0278064	3	30.9322	5.45368	histology stage and model cycle time	3 Mid proliferative	30.9322	model cycle time (0-100)
X210164	A2ML1	1	0.0251327	1.72929	27.6313	-6.50977	0.0774169	3	30.9322	5.24251	histology stage and model cycle time	3 Mid proliferative	30.9322	model cycle time (0-100)
X210164	RAB4B-EGLN2	2	0.0502655	1.72929	27.6313	-0.853294	0.00824359	3	30.9322	5.36627	histology stage and model cycle time	3 Mid proliferative	30.9322	model cycle time (0-100)
X210164	LY75-CD302	3	0.0753982	1.72929	27.6313	4.34104	-0.0322249	3	30.9322	6.09266	histology stage and model cycle time	3 Mid proliferative	30.9322	model cycle time (0-100)
X210164	ABCA12	4	0.100531	1.72929	27.6313	0.917105	-0.00475153	3	30.9322	5.52487	histology stage and model cycle time	3 Mid proliferative	30.9322	model cycle time (0-100)
X210164	ROS1	5	0.125664	1.72929	27.6313	0.0933424	-0.000274001	3	30.9322	4.21669	histology stage and model cycle time	3 Mid proliferative	30.9322	model cycle time (0-100)
X210164	AMY1C	6	0.150796	1.72929	27.6313	-5.79441	0.00398669	3	30.9322	6.16294	histology stage and model cycle time	3 Mid proliferative	30.9322	model cycle time (0-100)
X210164	NPIPA3	7	0.175929	1.72929	27.6313	-7.16403	-0.0111747	3	30.9322	5.10956	histology stage and model cycle time	3 Mid proliferative	30.9322	model cycle time (0-100)
X210164	C7orf55-LUC7L2	8	0.201062	1.72929	27.6313	2.71727	0.0103439	3	30.9322	4.96424	histology stage and model cycle time	3 Mid proliferative	30.9322	model cycle time (0-100)
X210164	NUTM2E	9	0.226195	1.72929	27.6313	-5.07398	-0.0307035	3	30.9322	3.70736	histology stage and model cycle time	3 Mid proliferative	30.9322	model cycle time (0-100)
X210164	PLA2G4E	10	0.251327	1.72929	27.6313	-2.85616	-0.0236827	3	30.9322	3.86218	histology stage and model cycle time	3 Mid proliferative	30.9322	model cycle time (0-100)
X210164	BLOC1S5-TXNDC5	11	0.27646	1.72929	27.6313	1.03999	0.0109482	3	30.9322	6.5416	histology stage and model cycle time	3 Mid proliferative	30.9322	model cycle time (0-100)
X210164	AMY1A	12	0.301593	1.72929	27.6313	-6.95459	-0.0887126	3	30.9322	5.36838	histology stage and model cycle time	3 Mid proliferative	30.9322	model cycle time (0-100)
X210164	PDE6A	13	0.326726	1.72929	27.6313	3.10363	0.046482	3	30.9322	3.47739	histology stage and model cycle time	3 Mid proliferative	30.9322	model cycle time (0-100)
X210164	AC010975.1	14	0.351858	1.72929	27.6313	-3.70212	-0.0636317	3	30.9322	4.78937	histology stage and model cycle time	3 Mid proliferative	30.9322	model cycle time (0-100)
X210164	UGT2B17	15	0.376991	1.72929	27.6313	4.78244	0.0927234	3	30.9322	5.23836	histology stage and model cycle time	3 Mid proliferative	30.9322	model cycle time (0-100)
X210164	TBC1D3D	16	0.402124	1.72929	27.6313	-2.96454	-0.0639642	3	30.9322	4.13751	histology stage and model cycle time	3 Mid proliferative	30.9322	model cycle time (0-100)
X210164	TRIM6-TRIM34	17	0.427257	1.72929	27.6313	-2.5676	-0.0609829	3	30.9322	4.20011	histology stage and model cycle time	3 Mid proliferative	30.9322	model cycle time (0-100)
X210164	SCGB1D4	18	0.452389	1.72929	27.6313	0.224134	0.00580741	3	30.9322	7.01951	histology stage and model cycle time	3 Mid proliferative	30.9322	model cycle time (0-100)
X210164	HPCAL4	19	0.477522	1.72929	27.6313	-5.32541	-0.149397	3	30.9322	4.45547	histology stage and model cycle time	3 Mid proliferative	30.9322	model cycle time (0-100)
X210164	RPS10-NUDT3	20	0.502655	1.72929	27.6313	5.30001	0.159949	3	30.9322	8.49623	histology stage and model cycle time	3 Mid proliferative	30.9322	model cycle time (0-100)
X210164	SCGB1D2	21	0.527788	1.72929	27.6313	0.235533	0.00760429	3	30.9322	4.86668	histology stage and model cycle time	3 Mid proliferative	30.9322	model cycle time (0-100)
X210164	BIVM-ERCC5	22	0.55292	1.72929	27.6313	5.02165	0.172601	3	30.9322	9.42845	histology stage and model cycle time	3 Mid proliferative	30.9322	model cycle time (0-100)
X210164	PKHD1L1	23	0.578053	1.72929	27.6313	0.35944	0.0130964	3	30.9322	3.50105	histology stage and model cycle time	3 Mid proliferative	30.9322	model cycle time (0-100)
X210164	PEBP4	24	0.603186	1.72929	27.6313	2.77062	0.106605	3	30.9322	3.69052	histology stage and model cycle time	3 Mid proliferative	30.9322	model cycle time (0-100)
X210164	ATP6V1B1	25	0.628319	1.72929	27.6313	-5.7207	-0.231653	3	30.9322	3.37509	histology stage and model cycle time	3 Mid proliferative	30.9322	model cycle time (0-100)
X210164	HOXA13	26	0.653451	1.72929	27.6313	2.80049	0.118979	3	30.9322	4.31284	histology stage and model cycle time	3 Mid proliferative	30.9322	model cycle time (0-100)
X210164	ATP6V1G2-DDX39B	27	0.678584	1.72929	27.6313	-3.32388	-0.147745	3	30.9322	4.5961	histology stage and model cycle time	3 Mid proliferative	30.9322	model cycle time (0-100)
X210164	MMP26	28	0.703717	1.72929	27.6313	2.94985	0.136832	3	30.9322	6.09463	histology stage and model cycle time	3 Mid proliferative	30.9322	model cycle time (0-100)
X210164	CBSL	29	0.728849	1.72929	27.6313	2.83129	0.136732	3	30.9322	4.70544	histology stage and model cycle time	3 Mid proliferative	30.9322	model cycle time (0-100)
X210164	HMGCS2	30	0.753982	1.72929	27.6313	-3.53081	-0.17714	3	30.9322	3.40627	histology stage and model cycle time	3 Mid proliferative	30.9322	model cycle time (0-100)
X210164	FXYD4	31	0.779115	1.72929	27.6313	3.46435	0.180198	3	30.9322	4.15949	histology stage and model cycle time	3 Mid proliferative	30.9322	model cycle time (0-100)
X210164	LRRC26	32	0.804248	1.72929	27.6313	0.779298	0.0419473	3	30.9322	5.16055	histology stage and model cycle time	3 Mid proliferative	30.9322	model cycle time (0-100)
X210164	TMEM190	33	0.82938	1.72929	27.6313	2.54264	0.141384	3	30.9322	3.41258	histology stage and model cycle time	3 Mid proliferative	30.9322	model cycle time (0-100)
X210164	KRT5	34	0.854513	1.72929	27.6313	0.929981	0.0533327	3	30.9322	3.89737	histology stage and model cycle time	3 Mid proliferative	30.9322	model cycle time (0-100)
X210164	SLITRK6	35	0.879646	1.72929	27.6313	2.64857	0.156411	3	30.9322	3.35547	histology stage and model cycle time	3 Mid proliferative	30.9322	model cycle time (0-100)
X210164	LRP2	36	0.904779	1.72929	27.6313	5.02755	0.305295	3	30.9322	4.14305	histology stage and model cycle time	3 Mid proliferative	30.9322	model cycle time (0-100)
X210164	SERPINA4	37	0.929911	1.72929	27.6313	2.17275	0.135483	3	30.9322	3.89237	histology stage and model cycle time	3 Mid proliferative	30.9322	model cycle time (0-100)
X210164	GP2	38	0.955044	1.72929	27.6313	4.15463	0.265677	3	30.9322	8.03432	histology stage and model cycle time	3 Mid proliferative	30.9322	model cycle time (0-100)
X210164	CLDN22	39	0.980177	1.72929	27.6313	2.89709	0.189755	3	30.9322	4.91974	histology stage and model cycle time	3 Mid proliferative	30.9322	model cycle time (0-100)
X210164	ANXA8	40	1.00531	1.72929	27.6313	-5.28507	-0.354145	3	30.9322	3.53529	histology stage and model cycle time	3 Mid proliferative	30.9322	model cycle time (0-100)
X210164	GRIA2	41	1.03044	1.72929	27.6313	3.89592	0.266778	3	30.9322	4.11345	histology stage and model cycle time	3 Mid proliferative	30.9322	model cycle time (0-100)
X210164	CALB2	42	1.05558	1.72929	27.6313	-7.39171	-0.516685	3	30.9322	5.32554	histology stage and model cycle time	3 Mid proliferative	30.9322	model cycle time (0-100)
X210164	ERMN	43	1.08071	1.72929	27.6313	1.80297	0.128517	3	30.9322	3.58559	histology stage and model cycle time	3 Mid proliferative	30.9322	model cycle time (0-100)
X210164	OVGP1	44	1.10584	1.72929	27.6313	4.09719	0.297522	3	30.9322	4.18574	histology stage and model cycle time	3 Mid proliferative	30.9322	model cycle time (0-100)
X210164	PRICKLE2-AS1	45	1.13097	1.72929	27.6313	3.4313	0.253592	3	30.9322	4.156	histology stage and model cycle time	3 Mid proliferative	30.9322	model cycle time (0-100)
X210164	TNNC1	46	1.15611	1.72929	27.6313	2.61005	0.196141	3	30.9322	3.4639	histology stage and model cycle time	3 Mid proliferative	30.9322	model cycle time (0-100)
X210164	SPDEF	47	1.18124	1.72929	27.6313	2.17866	0.166326	3	30.9322	3.50771	histology stage and model cycle time	3 Mid proliferative	30.9322	model cycle time (0-100)
X210164	COL9A1	48	1.20637	1.72929	27.6313	4.46395	0.345913	3	30.9322	3.42207	histology stage and model cycle time	3 Mid proliferative	30.9322	model cycle time (0-100)
X210164	OLFM4	49	1.2315	1.72929	27.6313	3.34978	0.263253	3	30.9322	7.08801	histology stage and model cycle time	3 Mid proliferative	30.9322	model cycle time (0-100)
X210164	PAK5	50	1.25664	1.72929	27.6313	3.05182	0.243037	3	30.9322	3.6677	histology stage and model cycle time	3 Mid proliferative	30.9322	model cycle time (0-100)
X210164	MYO3A	51	1.28177	1.72929	27.6313	4.9624	0.400142	3	30.9322	3.47356	histology stage and model cycle time	3 Mid proliferative	30.9322	model cycle time (0-100)
X210164	GMNC	52	1.3069	1.72929	27.6313	2.78799	0.22745	3	30.9322	3.43842	histology stage and model cycle time	3 Mid proliferative	30.9322	model cycle time (0-100)
X210164	ATP6V0A4	53	1.33204	1.72929	27.6313	-7.41308	-0.611413	3	30.9322	3.66606	histology stage and model cycle time	3 Mid proliferative	30.9322	model cycle time (0-100)
X210164	DRGX	54	1.35717	1.72929	27.6313	7.64187	0.63673	3	30.9322	5.02723	histology stage and model cycle time	3 Mid proliferative	30.9322	model cycle time (0-100)
X210164	IHH	55	1.3823	1.72929	27.6313	2.43387	0.204718	3	30.9322	3.38699	histology stage and model cycle time	3 Mid proliferative	30.9322	model cycle time (0-100)
X210164	AGTR2	56	1.40743	1.72929	27.6313	2.84714	0.24158	3	30.9322	4.34468	histology stage and model cycle time	3 Mid proliferative	30.9322	model cycle time (0-100)
X210164	ATP1A2	57	1.43257	1.72929	27.6313	3.03278	0.259406	3	30.9322	3.84757	histology stage and model cycle time	3 Mid proliferative	30.9322	model cycle time (0-100)
X210164	KCNC2	58	1.4577	1.72929	27.6313	3.92799	0.338453	3	30.9322	4.28928	histology stage and model cycle time	3 Mid proliferative	30.9322	model cycle time (0-100)
X210164	SOSTDC1	59	1.48283	1.72929	27.6313	4.56105	0.395626	3	30.9322	4.19682	histology stage and model cycle time	3 Mid proliferative	30.9322	model cycle time (0-100)
X210164	SFRP5	60	1.50796	1.72929	27.6313	2.81947	0.24603	3	30.9322	4.4903	histology stage and model cycle time	3 Mid proliferative	30.9322	model cycle time (0-100)
X210164	LRRTM4	61	1.5331	1.72929	27.6313	4.39497	0.385557	3	30.9322	3.43474	histology stage and model cycle time	3 Mid proliferative	30.9322	model cycle time (0-100)
X210164	GACAT2	62	1.55823	1.72929	27.6313	5.71333	0.503558	3	30.9322	3.89314	histology stage and model cycle time	3 Mid proliferative	30.9322	model cycle time (0-100)
X210164	FBN3	63	1.58336	1.72929	27.6313	3.51736	0.311258	3	30.9322	5.40488	histology stage and model cycle time	3 Mid proliferative	30.9322	model cycle time (0-100)
X210164	KRT13	64	1.6085	1.72929	27.6313	2.82373	0.250722	3	30.9322	3.40819	histology stage and model cycle time	3 Mid proliferative	30.9322	model cycle time (0-100)
X210164	HAPLN4	65	1.63363	1.72929	27.6313	3.78313	0.336827	3	30.9322	3.97349	histology stage and model cycle time	3 Mid proliferative	30.9322	model cycle time (0-100)
X210164	CDC20B	66	1.65876	1.72929	27.6313	4.99457	0.445617	3	30.9322	5.1693	histology stage and model cycle time	3 Mid proliferative	30.9322	model cycle time (0-100)
X210164	WIF1	67	1.68389	1.72929	27.6313	7.22192	0.645283	3	30.9322	5.97046	histology stage and model cycle time	3 Mid proliferative	30.9322	model cycle time (0-100)
X210164	AC009110.1	68	1.70903	1.72929	27.6313	7.17311	0.641451	3	30.9322	5.56167	histology stage and model cycle time	3 Mid proliferative	30.9322	model cycle time (0-100)
X210164	TRH	69	1.73416	1.72929	27.6313	3.15487	0.282177	3	30.9322	6.03277	histology stage and model cycle time	3 Mid proliferative	30.9322	model cycle time (0-100)
X210164	SFRP4	70	1.75929	1.72929	27.6313	2.9595	0.264587	3	30.9322	3.63157	histology stage and model cycle time	3 Mid proliferative	30.9322	model cycle time (0-100)
X210164	ETNPPL	71	1.78442	1.72929	27.6313	6.71471	0.59967	3	30.9322	5.78133	histology stage and model cycle time	3 Mid proliferative	30.9322	model cycle time (0-100)
X210164	MYOT	72	1.80956	1.72929	27.6313	5.864	0.522803	3	30.9322	3.36465	histology stage and model cycle time	3 Mid proliferative	30.9322	model cycle time (0-100)
X210164	PENK	73	1.83469	1.72929	27.6313	3.39044	0.301567	3	30.9322	5.00214	histology stage and model cycle time	3 Mid proliferative	30.9322	model cycle time (0-100)
X210164	PCDH8	74	1.85982	1.72929	27.6313	6.33321	0.56164	3	30.9322	4.31322	histology stage and model cycle time	3 Mid proliferative	30.9322	model cycle time (0-100)
X210164	VWA5B2	75	1.88496	1.72929	27.6313	4.03429	0.356475	3	30.9322	3.65219	histology stage and model cycle time	3 Mid proliferative	30.9322	model cycle time (0-100)
X210164	EDN2	76	1.91009	1.72929	27.6313	3.62834	0.319239	3	30.9322	3.51211	histology stage and model cycle time	3 Mid proliferative	30.9322	model cycle time (0-100)
X210164	CADPS	77	1.93522	1.72929	27.6313	4.01057	0.351137	3	30.9322	3.75754	histology stage and model cycle time	3 Mid proliferative	30.9322	model cycle time (0-100)
X210164	SDK2	78	1.96035	1.72929	27.6313	2.40787	0.209642	3	30.9322	3.54452	histology stage and model cycle time	3 Mid proliferative	30.9322	model cycle time (0-100)
X210164	ASIC2	79	1.98549	1.72929	27.6313	3.06634	0.26531	3	30.9322	4.42413	histology stage and model cycle time	3 Mid proliferative	30.9322	model cycle time (0-100)
X210164	SLC51B	80	2.01062	1.72929	27.6313	4.01642	0.345116	3	30.9322	4.57829	histology stage and model cycle time	3 Mid proliferative	30.9322	model cycle time (0-100)
X210164	CHD5	81	2.03575	1.72929	27.6313	5.54315	0.472693	3	30.9322	3.62543	histology stage and model cycle time	3 Mid proliferative	30.9322	model cycle time (0-100)
X210164	LINC01411	82	2.06088	1.72929	27.6313	5.13809	0.434529	3	30.9322	4.8923	histology stage and model cycle time	3 Mid proliferative	30.9322	model cycle time (0-100)
X210164	TMEM132D	83	2.08602	1.72929	27.6313	2.58051	0.216277	3	30.9322	3.95639	histology stage and model cycle time	3 Mid proliferative	30.9322	model cycle time (0-100)
X210164	NECAB1	84	2.11115	1.72929	27.6313	4.13355	0.343086	3	30.9322	3.5522	histology stage and model cycle time	3 Mid proliferative	30.9322	model cycle time (0-100)
X210164	FMO1	85	2.13628	1.72929	27.6313	5.48448	0.450476	3	30.9322	4.15052	histology stage and model cycle time	3 Mid proliferative	30.9322	model cycle time (0-100)
X210164	ALPP	86	2.16142	1.72929	27.6313	3.23725	0.262932	3	30.9322	4.54376	histology stage and model cycle time	3 Mid proliferative	30.9322	model cycle time (0-100)
X210164	COL11A1	87	2.18655	1.72929	27.6313	4.75551	0.381647	3	30.9322	4.27835	histology stage and model cycle time	3 Mid proliferative	30.9322	model cycle time (0-100)
X210164	GALNT5	88	2.21168	1.72929	27.6313	3.14351	0.249079	3	30.9322	3.9807	histology stage and model cycle time	3 Mid proliferative	30.9322	model cycle time (0-100)
X210164	SMCO3	89	2.23681	1.72929	27.6313	6.49655	0.507824	3	30.9322	4.0936	histology stage and model cycle time	3 Mid proliferative	30.9322	model cycle time (0-100)
X210164	TIGD1	90	2.26195	1.72929	27.6313	3.18763	0.245611	3	30.9322	5.03263	histology stage and model cycle time	3 Mid proliferative	30.9322	model cycle time (0-100)
X210164	AC004069.1	91	2.28708	1.72929	27.6313	3.35216	0.25438	3	30.9322	3.36393	histology stage and model cycle time	3 Mid proliferative	30.9322	model cycle time (0-100)
X210164	GSTA1	92	2.31221	1.72929	27.6313	5.40617	0.403688	3	30.9322	4.27003	histology stage and model cycle time	3 Mid proliferative	30.9322	model cycle time (0-100)
X210164	IGFN1	93	2.33734	1.72929	27.6313	1.34279	0.0985756	3	30.9322	4.35276	histology stage and model cycle time	3 Mid proliferative	30.9322	model cycle time (0-100)
X210164	BRINP2	94	2.36248	1.72929	27.6313	3.37063	0.243035	3	30.9322	4.39055	histology stage and model cycle time	3 Mid proliferative	30.9322	model cycle time (0-100)
X210164	TRIM39-RPP21	95	2.38761	1.72929	27.6313	5.5824	0.39496	3	30.9322	6.15016	histology stage and model cycle time	3 Mid proliferative	30.9322	model cycle time (0-100)
X210164	SENP3-EIF4A1	96	2.41274	1.72929	27.6313	-10.8305	-0.75113	3	30.9322	4.56654	histology stage and model cycle time	3 Mid proliferative	30.9322	model cycle time (0-100)
X210164	WISP2	97	2.43788	1.72929	27.6313	3.0541	0.20741	3	30.9322	3.6268	histology stage and model cycle time	3 Mid proliferative	30.9322	model cycle time (0-100)
X210164	CLCA4	98	2.46301	1.72929	27.6313	5.6149	0.372986	3	30.9322	3.47385	histology stage and model cycle time	3 Mid proliferative	30.9322	model cycle time (0-100)
X210164	CSMD3	99	2.48814	1.72929	27.6313	3.8918	0.252584	3	30.9322	3.62184	histology stage and model cycle time	3 Mid proliferative	30.9322	model cycle time (0-100)
X210164	SLC5A8	100	2.51327	1.72929	27.6313	2.56946	0.162736	3	30.9322	4.77849	histology stage and model cycle time	3 Mid proliferative	30.9322	model cycle time (0-100)
X210164	MUC6	101	2.53841	1.72929	27.6313	1.75144	0.108112	3	30.9322	4.02768	histology stage and model cycle time	3 Mid proliferative	30.9322	model cycle time (0-100)
X210164	CSF3	102	2.56354	1.72929	27.6313	2.55217	0.153338	3	30.9322	3.35984	histology stage and model cycle time	3 Mid proliferative	30.9322	model cycle time (0-100)
X210164	MUC5B	103	2.58867	1.72929	27.6313	1.27396	0.074396	3	30.9322	3.79193	histology stage and model cycle time	3 Mid proliferative	30.9322	model cycle time (0-100)
X210164	IGHG4	104	2.61381	1.72929	27.6313	-8.66802	-0.491272	3	30.9322	3.99546	histology stage and model cycle time	3 Mid proliferative	30.9322	model cycle time (0-100)
X210164	HBG1	105	2.63894	1.72929	27.6313	-6.83295	-0.375263	3	30.9322	3.41847	histology stage and model cycle time	3 Mid proliferative	30.9322	model cycle time (0-100)
X210164	IGHA2	106	2.66407	1.72929	27.6313	-5.16237	-0.274267	3	30.9322	3.74205	histology stage and model cycle time	3 Mid proliferative	30.9322	model cycle time (0-100)
X210164	TIFAB	107	2.6892	1.72929	27.6313	6.13168	0.314575	3	30.9322	4.00215	histology stage and model cycle time	3 Mid proliferative	30.9322	model cycle time (0-100)
X210164	IGHG3	108	2.71434	1.72929	27.6313	-9.33903	-0.461776	3	30.9322	4.09168	histology stage and model cycle time	3 Mid proliferative	30.9322	model cycle time (0-100)
X210164	IGHG1	109	2.73947	1.72929	27.6313	-1.4464	-0.0687868	3	30.9322	3.53631	histology stage and model cycle time	3 Mid proliferative	30.9322	model cycle time (0-100)
X210164	IGHG2	110	2.7646	1.72929	27.6313	-10.1371	-0.462644	3	30.9322	3.5486	histology stage and model cycle time	3 Mid proliferative	30.9322	model cycle time (0-100)
X210164	MMP7	111	2.78973	1.72929	27.6313	2.1192	0.0925898	3	30.9322	3.93881	histology stage and model cycle time	3 Mid proliferative	30.9322	model cycle time (0-100)
X210164	NOTUM	112	2.81487	1.72929	27.6313	2.64481	0.110331	3	30.9322	3.36295	histology stage and model cycle time	3 Mid proliferative	30.9322	model cycle time (0-100)
X210164	TBC1D3E	113	2.84	1.72929	27.6313	-4.71661	-0.187318	3	30.9322	3.83894	histology stage and model cycle time	3 Mid proliferative	30.9322	model cycle time (0-100)
X210164	BPIFB1	114	2.86513	1.72929	27.6313	1.55872	0.0587448	3	30.9322	6.19682	histology stage and model cycle time	3 Mid proliferative	30.9322	model cycle time (0-100)
X210164	SLC5A5	115	2.89027	1.72929	27.6313	-5.22537	-0.18622	3	30.9322	3.37067	histology stage and model cycle time	3 Mid proliferative	30.9322	model cycle time (0-100)
X210164	VGF	116	2.9154	1.72929	27.6313	-3.51259	-0.117899	3	30.9322	3.96437	histology stage and model cycle time	3 Mid proliferative	30.9322	model cycle time (0-100)
X210164	CXCL5	117	2.94053	1.72929	27.6313	1.93821	0.060997	3	30.9322	4.38299	histology stage and model cycle time	3 Mid proliferative	30.9322	model cycle time (0-100)
X210164	IGHA1	118	2.96566	1.72929	27.6313	-0.919349	-0.0269892	3	30.9322	3.77906	histology stage and model cycle time	3 Mid proliferative	30.9322	model cycle time (0-100)
X210164	MUC5AC	119	2.9908	1.72929	27.6313	1.01544	0.0276447	3	30.9322	5.39357	histology stage and model cycle time	3 Mid proliferative	30.9322	model cycle time (0-100)
X210164	GREM1	120	3.01593	1.72929	27.6313	2.84453	0.0713259	3	30.9322	3.83362	histology stage and model cycle time	3 Mid proliferative	30.9322	model cycle time (0-100)
X210164	PDZK1	121	3.04106	1.72929	27.6313	3.42923	0.0785611	3	30.9322	4.29602	histology stage and model cycle time	3 Mid proliferative	30.9322	model cycle time (0-100)
X210164	SLC6A14	122	3.06619	1.72929	27.6313	1.1773	0.0244046	3	30.9322	5.58391	histology stage and model cycle time	3 Mid proliferative	30.9322	model cycle time (0-100)
X210164	IGLL5	123	3.09133	1.72929	27.6313	-7.6871	-0.14249	3	30.9322	4.87648	histology stage and model cycle time	3 Mid proliferative	30.9322	model cycle time (0-100)
X210164	RGPD1	124	3.11646	1.72929	27.6313	1.87451	0.0306135	3	30.9322	3.95807	histology stage and model cycle time	3 Mid proliferative	30.9322	model cycle time (0-100)
X210164	MUC4	125	3.14159	1.72929	27.6313	0.848262	0.0119744	3	30.9322	3.43674	histology stage and model cycle time	3 Mid proliferative	30.9322	model cycle time (0-100)
X210164	MINOS1-NBL1	126	3.16673	1.72929	27.6313	2.78596	0.0331318	3	30.9322	10.2046	histology stage and model cycle time	3 Mid proliferative	30.9322	model cycle time (0-100)
X210164	ISY1-RAB43	127	3.19186	1.72929	27.6313	5.79599	0.0559945	3	30.9322	10.5901	histology stage and model cycle time	3 Mid proliferative	30.9322	model cycle time (0-100)
X210164	EPYC	128	3.21699	1.72929	27.6313	2.66929	0.0198149	3	30.9322	4.25358	histology stage and model cycle time	3 Mid proliferative	30.9322	model cycle time (0-100)
X210164	TNFSF12-TNFSF13	129	3.24212	1.72929	27.6313	-4.33287	-0.0224486	3	30.9322	6.58845	histology stage and model cycle time	3 Mid proliferative	30.9322	model cycle time (0-100)
X210164	MMP12	130	3.26726	1.72929	27.6313	-6.67546	-0.0195954	3	30.9322	4.85327	histology stage and model cycle time	3 Mid proliferative	30.9322	model cycle time (0-100)
X210164	AC007952.4	131	3.29239	1.72929	27.6313	0.211778	0.000145708	3	30.9322	3.52177	histology stage and model cycle time	3 Mid proliferative	30.9322	model cycle time (0-100)
X210164	SIX1	132	3.31752	1.72929	27.6313	1.87589	-0.00292607	3	30.9322	3.63849	histology stage and model cycle time	3 Mid proliferative	30.9322	model cycle time (0-100)
X210164	INHBA	133	3.34265	1.72929	27.6313	1.05782	-0.00402682	3	30.9322	4.07583	histology stage and model cycle time	3 Mid proliferative	30.9322	model cycle time (0-100)
X210164	MMP27	134	3.36779	1.72929	27.6313	4.88904	-0.0295844	3	30.9322	4.54452	histology stage and model cycle time	3 Mid proliferative	30.9322	model cycle time (0-100)
X210164	CXCL8	135	3.39292	1.72929	27.6313	1.01329	-0.00840203	3	30.9322	4.29769	histology stage and model cycle time	3 Mid proliferative	30.9322	model cycle time (0-100)
X210164	PTPRN	136	3.41805	1.72929	27.6313	-5.85668	0.0616545	3	30.9322	3.47868	histology stage and model cycle time	3 Mid proliferative	30.9322	model cycle time (0-100)
X210164	SAA2	137	3.44319	1.72929	27.6313	-7.64507	0.0975203	3	30.9322	3.671	histology stage and model cycle time	3 Mid proliferative	30.9322	model cycle time (0-100)
X210164	GIMAP1-GIMAP5	138	3.46832	1.72929	27.6313	6.65869	-0.0997251	3	30.9322	3.87534	histology stage and model cycle time	3 Mid proliferative	30.9322	model cycle time (0-100)
X210164	IL1A	139	3.49345	1.72929	27.6313	3.01658	-0.0518486	3	30.9322	3.74536	histology stage and model cycle time	3 Mid proliferative	30.9322	model cycle time (0-100)
X210164	INO80B-WBP1	140	3.51858	1.72929	27.6313	-2.48843	0.0482465	3	30.9322	8.15774	histology stage and model cycle time	3 Mid proliferative	30.9322	model cycle time (0-100)
X210164	MMP1	141	3.54372	1.72929	27.6313	3.305	-0.07131	3	30.9322	6.96496	histology stage and model cycle time	3 Mid proliferative	30.9322	model cycle time (0-100)
X210164	CYP24A1	142	3.56885	1.72929	27.6313	-0.10383	0.00246606	3	30.9322	4.88178	histology stage and model cycle time	3 Mid proliferative	30.9322	model cycle time (0-100)
X210164	MMP3	143	3.59398	1.72929	27.6313	3.51182	-0.0909928	3	30.9322	10.0464	histology stage and model cycle time	3 Mid proliferative	30.9322	model cycle time (0-100)
X210164	SERPINB2	144	3.61911	1.72929	27.6313	-1.66788	0.0467899	3	30.9322	3.5513	histology stage and model cycle time	3 Mid proliferative	30.9322	model cycle time (0-100)
X210164	CEACAM6	145	3.64425	1.72929	27.6313	4.14339	-0.125043	3	30.9322	4.08365	histology stage and model cycle time	3 Mid proliferative	30.9322	model cycle time (0-100)
X210164	MMP8	146	3.66938	1.72929	27.6313	-1.92564	0.06217	3	30.9322	3.75738	histology stage and model cycle time	3 Mid proliferative	30.9322	model cycle time (0-100)
X210164	AL645922.1	147	3.69451	1.72929	27.6313	-6.3864	0.219509	3	30.9322	5.98546	histology stage and model cycle time	3 Mid proliferative	30.9322	model cycle time (0-100)
X210164	SERPINB3	148	3.71965	1.72929	27.6313	-6.70517	0.244307	3	30.9322	6.53863	histology stage and model cycle time	3 Mid proliferative	30.9322	model cycle time (0-100)
X210164	IL11	149	3.74478	1.72929	27.6313	1.05915	-0.0407526	3	30.9322	3.58195	histology stage and model cycle time	3 Mid proliferative	30.9322	model cycle time (0-100)
X210164	MMP10	150	3.76991	1.72929	27.6313	0.203402	-0.00823653	3	30.9322	8.43781	histology stage and model cycle time	3 Mid proliferative	30.9322	model cycle time (0-100)
X210164	IRX6	151	3.79504	1.72929	27.6313	-5.08403	0.215996	3	30.9322	3.91685	histology stage and model cycle time	3 Mid proliferative	30.9322	model cycle time (0-100)
X210164	SERPINB4	152	3.82018	1.72929	27.6313	-2.96874	0.13196	3	30.9322	4.5636	histology stage and model cycle time	3 Mid proliferative	30.9322	model cycle time (0-100)
X210164	PADI1	153	3.84531	1.72929	27.6313	-5.4053	0.250731	3	30.9322	3.73858	histology stage and model cycle time	3 Mid proliferative	30.9322	model cycle time (0-100)
X210164	C1QTNF3-AMACR	154	3.87044	1.72929	27.6313	-9.95508	0.480764	3	30.9322	3.52554	histology stage and model cycle time	3 Mid proliferative	30.9322	model cycle time (0-100)
X210164	SST	155	3.89557	1.72929	27.6313	4.26496	-0.213973	3	30.9322	3.71585	histology stage and model cycle time	3 Mid proliferative	30.9322	model cycle time (0-100)
X210164	CHI3L1	156	3.92071	1.72929	27.6313	-0.351082	0.0182615	3	30.9322	3.66991	histology stage and model cycle time	3 Mid proliferative	30.9322	model cycle time (0-100)
X210164	SPOCD1	157	3.94584	1.72929	27.6313	1.83544	-0.0987964	3	30.9322	3.39205	histology stage and model cycle time	3 Mid proliferative	30.9322	model cycle time (0-100)
X210164	LIPH	158	3.97097	1.72929	27.6313	-6.53159	0.36319	3	30.9322	4.67826	histology stage and model cycle time	3 Mid proliferative	30.9322	model cycle time (0-100)
X210164	GPX3	159	3.99611	1.72929	27.6313	-1.06071	0.0608296	3	30.9322	3.36956	histology stage and model cycle time	3 Mid proliferative	30.9322	model cycle time (0-100)
X210164	IGFBP1	160	4.02124	1.72929	27.6313	0.0166954	-0.000985946	3	30.9322	10.56	histology stage and model cycle time	3 Mid proliferative	30.9322	model cycle time (0-100)
X210164	LEFTY2	161	4.04637	1.72929	27.6313	-2.54135	0.154322	3	30.9322	4.10307	histology stage and model cycle time	3 Mid proliferative	30.9322	model cycle time (0-100)
X210164	SCEL	162	4.0715	1.72929	27.6313	1.99987	-0.124703	3	30.9322	3.7434	histology stage and model cycle time	3 Mid proliferative	30.9322	model cycle time (0-100)
X210164	CEMIP	163	4.09664	1.72929	27.6313	-0.668651	0.0427584	3	30.9322	3.93622	histology stage and model cycle time	3 Mid proliferative	30.9322	model cycle time (0-100)
X210164	CHI3L2	164	4.12177	1.72929	27.6313	1.38272	-0.0905663	3	30.9322	3.7634	histology stage and model cycle time	3 Mid proliferative	30.9322	model cycle time (0-100)
X210164	C1orf116	165	4.1469	1.72929	27.6313	-0.781031	0.0523358	3	30.9322	3.43451	histology stage and model cycle time	3 Mid proliferative	30.9322	model cycle time (0-100)
X210164	HAVCR1	166	4.17204	1.72929	27.6313	-5.90085	0.404068	3	30.9322	4.86767	histology stage and model cycle time	3 Mid proliferative	30.9322	model cycle time (0-100)
X210164	SERPINB7	167	4.19717	1.72929	27.6313	-2.98587	0.208714	3	30.9322	3.77523	histology stage and model cycle time	3 Mid proliferative	30.9322	model cycle time (0-100)
X210164	PAEP	168	4.2223	1.72929	27.6313	-1.50779	0.107477	3	30.9322	8.08406	histology stage and model cycle time	3 Mid proliferative	30.9322	model cycle time (0-100)
X210164	GSG1L	169	4.24743	1.72929	27.6313	4.92732	-0.357802	3	30.9322	3.35701	histology stage and model cycle time	3 Mid proliferative	30.9322	model cycle time (0-100)
X210164	AKR1B10	170	4.27257	1.72929	27.6313	-6.52135	0.481963	3	30.9322	4.82017	histology stage and model cycle time	3 Mid proliferative	30.9322	model cycle time (0-100)
X210164	ADGRF1	171	4.2977	1.72929	27.6313	0.248955	-0.0187085	3	30.9322	10.2225	histology stage and model cycle time	3 Mid proliferative	30.9322	model cycle time (0-100)
X210164	CPA4	172	4.32283	1.72929	27.6313	-4.05382	0.309482	3	30.9322	3.55748	histology stage and model cycle time	3 Mid proliferative	30.9322	model cycle time (0-100)
X210164	HABP2	173	4.34796	1.72929	27.6313	-1.08213	0.0838543	3	30.9322	5.01493	histology stage and model cycle time	3 Mid proliferative	30.9322	model cycle time (0-100)
X210164	LBP	174	4.3731	1.72929	27.6313	-5.83929	0.4589	3	30.9322	5.97138	histology stage and model cycle time	3 Mid proliferative	30.9322	model cycle time (0-100)
X210164	ADGRF4	175	4.39823	1.72929	27.6313	-5.61323	0.447019	3	30.9322	4.4577	histology stage and model cycle time	3 Mid proliferative	30.9322	model cycle time (0-100)
X210164	CYP3A5	176	4.42336	1.72929	27.6313	-8.46542	0.682608	3	30.9322	7.33555	histology stage and model cycle time	3 Mid proliferative	30.9322	model cycle time (0-100)
X210164	SPINK1	177	4.4485	1.72929	27.6313	-4.2685	0.348233	3	30.9322	6.24178	histology stage and model cycle time	3 Mid proliferative	30.9322	model cycle time (0-100)
X210164	RBP4	178	4.47363	1.72929	27.6313	2.5202	-0.20786	3	30.9322	6.09567	histology stage and model cycle time	3 Mid proliferative	30.9322	model cycle time (0-100)
X210164	ZPLD1	179	4.49876	1.72929	27.6313	-3.63108	0.302546	3	30.9322	3.9317	histology stage and model cycle time	3 Mid proliferative	30.9322	model cycle time (0-100)
X210164	FGB	180	4.52389	1.72929	27.6313	-6.27715	0.527984	3	30.9322	8.23144	histology stage and model cycle time	3 Mid proliferative	30.9322	model cycle time (0-100)
X210164	COMP	181	4.54903	1.72929	27.6313	0.900942	-0.0764449	3	30.9322	11.8108	histology stage and model cycle time	3 Mid proliferative	30.9322	model cycle time (0-100)
X210164	FGA	182	4.57416	1.72929	27.6313	-5.51718	0.471908	3	30.9322	6.06174	histology stage and model cycle time	3 Mid proliferative	30.9322	model cycle time (0-100)
X210164	DRAIC	183	4.59929	1.72929	27.6313	0.865495	-0.0745748	3	30.9322	4.02116	histology stage and model cycle time	3 Mid proliferative	30.9322	model cycle time (0-100)
X210164	GGT2	184	4.62442	1.72929	27.6313	2.71818	-0.235775	3	30.9322	3.93962	histology stage and model cycle time	3 Mid proliferative	30.9322	model cycle time (0-100)
X210164	PRL	185	4.64956	1.72929	27.6313	1.39606	-0.121822	3	30.9322	3.40474	histology stage and model cycle time	3 Mid proliferative	30.9322	model cycle time (0-100)
X210164	TMEM252	186	4.67469	1.72929	27.6313	0.661866	-0.0580635	3	30.9322	6.7783	histology stage and model cycle time	3 Mid proliferative	30.9322	model cycle time (0-100)
X210164	C4BPA	187	4.69982	1.72929	27.6313	-1.26397	0.111403	3	30.9322	5.29331	histology stage and model cycle time	3 Mid proliferative	30.9322	model cycle time (0-100)
X210164	UGT1A6	188	4.72496	1.72929	27.6313	-8.32844	0.737002	3	30.9322	4.55641	histology stage and model cycle time	3 Mid proliferative	30.9322	model cycle time (0-100)
X210164	SLC15A1	189	4.75009	1.72929	27.6313	-0.89758	0.079697	3	30.9322	4.45384	histology stage and model cycle time	3 Mid proliferative	30.9322	model cycle time (0-100)
X210164	LINC01502	190	4.77522	1.72929	27.6313	-7.21926	0.642758	3	30.9322	10.5902	histology stage and model cycle time	3 Mid proliferative	30.9322	model cycle time (0-100)
X210164	DLGAP1-AS3	191	4.80035	1.72929	27.6313	-3.75086	0.334653	3	30.9322	4.65877	histology stage and model cycle time	3 Mid proliferative	30.9322	model cycle time (0-100)
X210164	ANKRD55	192	4.82549	1.72929	27.6313	2.6308	-0.235064	3	30.9322	3.74574	histology stage and model cycle time	3 Mid proliferative	30.9322	model cycle time (0-100)
X210164	SLC10A6	193	4.85062	1.72929	27.6313	0.555053	-0.0496352	3	30.9322	4.1491	histology stage and model cycle time	3 Mid proliferative	30.9322	model cycle time (0-100)
X210164	CLDN4	194	4.87575	1.72929	27.6313	2.01313	-0.180058	3	30.9322	5.1169	histology stage and model cycle time	3 Mid proliferative	30.9322	model cycle time (0-100)
X210164	TCN1	195	4.90088	1.72929	27.6313	-2.07744	0.185728	3	30.9322	6.05896	histology stage and model cycle time	3 Mid proliferative	30.9322	model cycle time (0-100)
X210164	TRPM8	196	4.92602	1.72929	27.6313	-6.48299	0.578975	3	30.9322	6.44811	histology stage and model cycle time	3 Mid proliferative	30.9322	model cycle time (0-100)
X210164	S100A1	197	4.95115	1.72929	27.6313	0.12661	-0.0112879	3	30.9322	4.04282	histology stage and model cycle time	3 Mid proliferative	30.9322	model cycle time (0-100)
X210164	AOX1	198	4.97628	1.72929	27.6313	-0.620551	0.0551958	3	30.9322	4.21465	histology stage and model cycle time	3 Mid proliferative	30.9322	model cycle time (0-100)
X210164	C2CD4A	199	5.00142	1.72929	27.6313	-3.10727	0.275558	3	30.9322	7.16203	histology stage and model cycle time	3 Mid proliferative	30.9322	model cycle time (0-100)
X210164	CYP2C9	200	5.02655	1.72929	27.6313	2.34401	-0.207119	3	30.9322	6.4543	histology stage and model cycle time	3 Mid proliferative	30.9322	model cycle time (0-100)
X210164	IDO2	201	5.05168	1.72929	27.6313	-1.0499	0.0923754	3	30.9322	3.98351	histology stage and model cycle time	3 Mid proliferative	30.9322	model cycle time (0-100)
X210164	MBOAT4	202	5.07681	1.72929	27.6313	-3.66848	0.321186	3	30.9322	4.33263	histology stage and model cycle time	3 Mid proliferative	30.9322	model cycle time (0-100)
X210164	FXYD2	203	5.10195	1.72929	27.6313	-0.323079	0.028129	3	30.9322	3.51382	histology stage and model cycle time	3 Mid proliferative	30.9322	model cycle time (0-100)
X210164	CYP2C18	204	5.12708	1.72929	27.6313	-5.63652	0.487691	3	30.9322	3.90464	histology stage and model cycle time	3 Mid proliferative	30.9322	model cycle time (0-100)
X210164	S100P	205	5.15221	1.72929	27.6313	-0.188355	0.0161847	3	30.9322	5.29165	histology stage and model cycle time	3 Mid proliferative	30.9322	model cycle time (0-100)
X210164	PLA2G2A	206	5.17734	1.72929	27.6313	4.58796	-0.391239	3	30.9322	5.32014	histology stage and model cycle time	3 Mid proliferative	30.9322	model cycle time (0-100)
X210164	B4GALNT2	207	5.20248	1.72929	27.6313	0.095058	-0.00803906	3	30.9322	5.86925	histology stage and model cycle time	3 Mid proliferative	30.9322	model cycle time (0-100)
X210164	IRX3	208	5.22761	1.72929	27.6313	-2.87633	0.24107	3	30.9322	4.17295	histology stage and model cycle time	3 Mid proliferative	30.9322	model cycle time (0-100)
X210164	PTPRR	209	5.25274	1.72929	27.6313	-1.91608	0.159035	3	30.9322	3.74879	histology stage and model cycle time	3 Mid proliferative	30.9322	model cycle time (0-100)
X210164	CXCL14	210	5.27788	1.72929	27.6313	-0.140235	0.0115184	3	30.9322	6.33786	histology stage and model cycle time	3 Mid proliferative	30.9322	model cycle time (0-100)
X210164	SCGB2A2	211	5.30301	1.72929	27.6313	-0.677021	0.0549882	3	30.9322	4.90091	histology stage and model cycle time	3 Mid proliferative	30.9322	model cycle time (0-100)
X210164	GAST	212	5.32814	1.72929	27.6313	-3.86769	0.310397	3	30.9322	7.8296	histology stage and model cycle time	3 Mid proliferative	30.9322	model cycle time (0-100)
X210164	MT1H	213	5.35327	1.72929	27.6313	-0.433062	0.0343141	3	30.9322	6.45462	histology stage and model cycle time	3 Mid proliferative	30.9322	model cycle time (0-100)
X210164	HAP1	214	5.37841	1.72929	27.6313	-0.205	0.0160245	3	30.9322	3.44676	histology stage and model cycle time	3 Mid proliferative	30.9322	model cycle time (0-100)
X210164	LINC01010	215	5.40354	1.72929	27.6313	2.19888	-0.169426	3	30.9322	3.97719	histology stage and model cycle time	3 Mid proliferative	30.9322	model cycle time (0-100)
X210164	GALNT15	216	5.42867	1.72929	27.6313	-1.30266	0.0988528	3	30.9322	3.67182	histology stage and model cycle time	3 Mid proliferative	30.9322	model cycle time (0-100)
X210164	MFSD4A	217	5.4538	1.72929	27.6313	-0.902568	0.0673963	3	30.9322	3.70865	histology stage and model cycle time	3 Mid proliferative	30.9322	model cycle time (0-100)
X210164	F2	218	5.47894	1.72929	27.6313	3.65066	-0.267998	3	30.9322	3.63722	histology stage and model cycle time	3 Mid proliferative	30.9322	model cycle time (0-100)
X210164	LEFTY1	219	5.50407	1.72929	27.6313	-3.17165	0.228687	3	30.9322	4.54415	histology stage and model cycle time	3 Mid proliferative	30.9322	model cycle time (0-100)
X210164	PROK1	220	5.5292	1.72929	27.6313	3.40888	-0.241181	3	30.9322	5.16709	histology stage and model cycle time	3 Mid proliferative	30.9322	model cycle time (0-100)
X210164	TMEM189-UBE2V1	221	5.55434	1.72929	27.6313	4.96657	-0.344448	3	30.9322	8.15844	histology stage and model cycle time	3 Mid proliferative	30.9322	model cycle time (0-100)
X210164	CRISP3	222	5.57947	1.72929	27.6313	-0.368272	0.0250101	3	30.9322	3.40929	histology stage and model cycle time	3 Mid proliferative	30.9322	model cycle time (0-100)
X210164	AC007325.2	223	5.6046	1.72929	27.6313	-0.113284	0.00752522	3	30.9322	3.7608	histology stage and model cycle time	3 Mid proliferative	30.9322	model cycle time (0-100)
X210164	MYOCD	224	5.62973	1.72929	27.6313	-0.486258	0.031559	3	30.9322	3.39547	histology stage and model cycle time	3 Mid proliferative	30.9322	model cycle time (0-100)
X210164	SLC3A1	225	5.65487	1.72929	27.6313	-1.68417	0.106666	3	30.9322	5.45637	histology stage and model cycle time	3 Mid proliferative	30.9322	model cycle time (0-100)
X210164	KCNH5	226	5.68	1.72929	27.6313	-5.68241	0.350761	3	30.9322	3.7922	histology stage and model cycle time	3 Mid proliferative	30.9322	model cycle time (0-100)
X210164	CDH16	227	5.70513	1.72929	27.6313	-8.6647	0.520587	3	30.9322	4.01464	histology stage and model cycle time	3 Mid proliferative	30.9322	model cycle time (0-100)
X210164	SLC30A2	228	5.73027	1.72929	27.6313	-2.13695	0.124792	3	30.9322	5.52949	histology stage and model cycle time	3 Mid proliferative	30.9322	model cycle time (0-100)
X210164	AC012485.2	229	5.7554	1.72929	27.6313	1.17851	-0.0667939	3	30.9322	3.69285	histology stage and model cycle time	3 Mid proliferative	30.9322	model cycle time (0-100)
X210164	MT1M	230	5.78053	1.72929	27.6313	-0.567457	0.0311645	3	30.9322	3.37475	histology stage and model cycle time	3 Mid proliferative	30.9322	model cycle time (0-100)
X210164	SAMMSON	231	5.80566	1.72929	27.6313	-0.542165	0.0288042	3	30.9322	3.90358	histology stage and model cycle time	3 Mid proliferative	30.9322	model cycle time (0-100)
X210164	MT1G	232	5.8308	1.72929	27.6313	-0.653739	0.0335389	3	30.9322	3.36424	histology stage and model cycle time	3 Mid proliferative	30.9322	model cycle time (0-100)
X210164	ADH1B	233	5.85593	1.72929	27.6313	0.249204	-0.0123221	3	30.9322	3.34577	histology stage and model cycle time	3 Mid proliferative	30.9322	model cycle time (0-100)
X210164	RYR3	234	5.88106	1.72929	27.6313	-1.75378	0.0834047	3	30.9322	3.77195	histology stage and model cycle time	3 Mid proliferative	30.9322	model cycle time (0-100)
X210164	CXCL13	235	5.90619	1.72929	27.6313	-7.19826	0.328518	3	30.9322	6.18577	histology stage and model cycle time	3 Mid proliferative	30.9322	model cycle time (0-100)
X210164	PLA2G4F	236	5.93133	1.72929	27.6313	-8.87413	0.38772	3	30.9322	7.01382	histology stage and model cycle time	3 Mid proliferative	30.9322	model cycle time (0-100)
X210164	NLRP5	237	5.95646	1.72929	27.6313	-4.31046	0.179815	3	30.9322	4.26138	histology stage and model cycle time	3 Mid proliferative	30.9322	model cycle time (0-100)
X210164	KRT6A	238	5.98159	1.72929	27.6313	-5.77004	0.229154	3	30.9322	3.74182	histology stage and model cycle time	3 Mid proliferative	30.9322	model cycle time (0-100)
X210164	SCARA5	239	6.00673	1.72929	27.6313	-0.220859	0.00832374	3	30.9322	3.55521	histology stage and model cycle time	3 Mid proliferative	30.9322	model cycle time (0-100)
X210164	TM4SF4	240	6.03186	1.72929	27.6313	2.44847	-0.0872576	3	30.9322	4.48903	histology stage and model cycle time	3 Mid proliferative	30.9322	model cycle time (0-100)
X210164	XDH	241	6.05699	1.72929	27.6313	-2.44921	0.0822074	3	30.9322	5.42818	histology stage and model cycle time	3 Mid proliferative	30.9322	model cycle time (0-100)
X210164	AC005154.6	242	6.08212	1.72929	27.6313	-2.25235	0.0708831	3	30.9322	3.83811	histology stage and model cycle time	3 Mid proliferative	30.9322	model cycle time (0-100)
X210164	CYP26A1	243	6.10726	1.72929	27.6313	-0.900927	0.0264484	3	30.9322	4.20409	histology stage and model cycle time	3 Mid proliferative	30.9322	model cycle time (0-100)
X210164	GP1BB	244	6.13239	1.72929	27.6313	2.64435	-0.0719908	3	30.9322	3.83334	histology stage and model cycle time	3 Mid proliferative	30.9322	model cycle time (0-100)
X210164	LHFPL3	245	6.15752	1.72929	27.6313	-1.32157	0.0331381	3	30.9322	4.93132	histology stage and model cycle time	3 Mid proliferative	30.9322	model cycle time (0-100)
X210164	ATP12A	246	6.18265	1.72929	27.6313	-1.40728	0.0322398	3	30.9322	4.29376	histology stage and model cycle time	3 Mid proliferative	30.9322	model cycle time (0-100)
X210164	GLYATL3	247	6.20779	1.72929	27.6313	-3.28484	0.0680925	3	30.9322	3.51245	histology stage and model cycle time	3 Mid proliferative	30.9322	model cycle time (0-100)
X210164	LINC00844	248	6.23292	1.72929	27.6313	-5.01017	0.0928697	3	30.9322	3.88819	histology stage and model cycle time	3 Mid proliferative	30.9322	model cycle time (0-100)
X210164	SULT1E1	249	6.25805	1.72929	27.6313	-3.78391	0.0617968	3	30.9322	7.55494	histology stage and model cycle time	3 Mid proliferative	30.9322	model cycle time (0-100)
X210105	SLC25A48	0	0	3.1736	26.5504	-2.05749	0.183933	2	7.62712	5.45368	histology stage and model cycle time	2 Early proliferative	7.62712	model cycle time (0-100)
X210105	A2ML1	1	0.0251327	3.1736	26.5504	0.988903	-0.0884481	2	7.62712	5.24251	histology stage and model cycle time	2 Early proliferative	7.62712	model cycle time (0-100)
X210105	RAB4B-EGLN2	2	0.0502655	3.1736	26.5504	-9.94378	0.889251	2	7.62712	5.36627	histology stage and model cycle time	2 Early proliferative	7.62712	model cycle time (0-100)
X210105	LY75-CD302	3	0.0753982	3.1736	26.5504	2.5189	-0.225085	2	7.62712	6.09266	histology stage and model cycle time	2 Early proliferative	7.62712	model cycle time (0-100)
X210105	ABCA12	4	0.100531	3.1736	26.5504	-1.55223	0.13851	2	7.62712	5.52487	histology stage and model cycle time	2 Early proliferative	7.62712	model cycle time (0-100)
X210105	ROS1	5	0.125664	3.1736	26.5504	0.372288	-0.0331525	2	7.62712	4.21669	histology stage and model cycle time	2 Early proliferative	7.62712	model cycle time (0-100)
X210105	AMY1C	6	0.150796	3.1736	26.5504	3.57602	-0.317595	2	7.62712	6.16294	histology stage and model cycle time	2 Early proliferative	7.62712	model cycle time (0-100)
X210105	NPIPA3	7	0.175929	3.1736	26.5504	2.1053	-0.186357	2	7.62712	5.10956	histology stage and model cycle time	2 Early proliferative	7.62712	model cycle time (0-100)
X210105	C7orf55-LUC7L2	8	0.201062	3.1736	26.5504	-12.4196	1.09501	2	7.62712	4.96424	histology stage and model cycle time	2 Early proliferative	7.62712	model cycle time (0-100)
X210105	NUTM2E	9	0.226195	3.1736	26.5504	3.6033	-0.316232	2	7.62712	3.70736	histology stage and model cycle time	2 Early proliferative	7.62712	model cycle time (0-100)
X210105	PLA2G4E	10	0.251327	3.1736	26.5504	-5.03789	0.439809	2	7.62712	3.86218	histology stage and model cycle time	2 Early proliferative	7.62712	model cycle time (0-100)
X210105	BLOC1S5-TXNDC5	11	0.27646	3.1736	26.5504	-3.05881	0.265454	2	7.62712	6.5416	histology stage and model cycle time	2 Early proliferative	7.62712	model cycle time (0-100)
X210105	AMY1A	12	0.301593	3.1736	26.5504	2.44427	-0.210726	2	7.62712	5.36838	histology stage and model cycle time	2 Early proliferative	7.62712	model cycle time (0-100)
X210105	PDE6A	13	0.326726	3.1736	26.5504	0.451966	-0.0386821	2	7.62712	3.47739	histology stage and model cycle time	2 Early proliferative	7.62712	model cycle time (0-100)
X210105	AC010975.1	14	0.351858	3.1736	26.5504	-5.88385	0.499577	2	7.62712	4.78937	histology stage and model cycle time	2 Early proliferative	7.62712	model cycle time (0-100)
X210105	UGT2B17	15	0.376991	3.1736	26.5504	-7.94466	0.668724	2	7.62712	5.23836	histology stage and model cycle time	2 Early proliferative	7.62712	model cycle time (0-100)
X210105	TBC1D3D	16	0.402124	3.1736	26.5504	-5.14627	0.429128	2	7.62712	4.13751	histology stage and model cycle time	2 Early proliferative	7.62712	model cycle time (0-100)
X210105	TRIM6-TRIM34	17	0.427257	3.1736	26.5504	-4.74933	0.392042	2	7.62712	4.20011	histology stage and model cycle time	2 Early proliferative	7.62712	model cycle time (0-100)
X210105	SCGB1D4	18	0.452389	3.1736	26.5504	-2.75082	0.224618	2	7.62712	7.01951	histology stage and model cycle time	2 Early proliferative	7.62712	model cycle time (0-100)
X210105	HPCAL4	19	0.477522	3.1736	26.5504	2.3451	-0.189278	2	7.62712	4.45547	histology stage and model cycle time	2 Early proliferative	7.62712	model cycle time (0-100)
X210105	RPS10-NUDT3	20	0.502655	3.1736	26.5504	-10.8448	0.864525	2	7.62712	8.49623	histology stage and model cycle time	2 Early proliferative	7.62712	model cycle time (0-100)
X210105	SCGB1D2	21	0.527788	3.1736	26.5504	-1.41904	0.111641	2	7.62712	4.86668	histology stage and model cycle time	2 Early proliferative	7.62712	model cycle time (0-100)
X210105	BIVM-ERCC5	22	0.55292	3.1736	26.5504	3.87679	-0.300759	2	7.62712	9.42845	histology stage and model cycle time	2 Early proliferative	7.62712	model cycle time (0-100)
X210105	PKHD1L1	23	0.578053	3.1736	26.5504	-1.48832	0.113761	2	7.62712	3.50105	histology stage and model cycle time	2 Early proliferative	7.62712	model cycle time (0-100)
X210105	PEBP4	24	0.603186	3.1736	26.5504	-0.178328	0.0134182	2	7.62712	3.69052	histology stage and model cycle time	2 Early proliferative	7.62712	model cycle time (0-100)
X210105	ATP6V1B1	25	0.628319	3.1736	26.5504	5.00178	-0.370162	2	7.62712	3.37509	histology stage and model cycle time	2 Early proliferative	7.62712	model cycle time (0-100)
X210105	HOXA13	26	0.653451	3.1736	26.5504	0.736539	-0.0535614	2	7.62712	4.31284	histology stage and model cycle time	2 Early proliferative	7.62712	model cycle time (0-100)
X210105	ATP6V1G2-DDX39B	27	0.678584	3.1736	26.5504	-5.50561	0.393039	2	7.62712	4.5961	histology stage and model cycle time	2 Early proliferative	7.62712	model cycle time (0-100)
X210105	MMP26	28	0.703717	3.1736	26.5504	-3.67964	0.257619	2	7.62712	6.09463	histology stage and model cycle time	2 Early proliferative	7.62712	model cycle time (0-100)
X210105	CBSL	29	0.728849	3.1736	26.5504	2.49536	-0.17116	2	7.62712	4.70544	histology stage and model cycle time	2 Early proliferative	7.62712	model cycle time (0-100)
X210105	HMGCS2	30	0.753982	3.1736	26.5504	-5.71254	0.383465	2	7.62712	3.40627	histology stage and model cycle time	2 Early proliferative	7.62712	model cycle time (0-100)
X210105	FXYD4	31	0.779115	3.1736	26.5504	-8.19016	0.537441	2	7.62712	4.15949	histology stage and model cycle time	2 Early proliferative	7.62712	model cycle time (0-100)
X210105	LRRC26	32	0.804248	3.1736	26.5504	0.172969	-0.0110825	2	7.62712	5.16055	histology stage and model cycle time	2 Early proliferative	7.62712	model cycle time (0-100)
X210105	TMEM190	33	0.82938	3.1736	26.5504	2.11006	-0.131844	2	7.62712	3.41258	histology stage and model cycle time	2 Early proliferative	7.62712	model cycle time (0-100)
X210105	KRT5	34	0.854513	3.1736	26.5504	1.58641	-0.0965418	2	7.62712	3.89737	histology stage and model cycle time	2 Early proliferative	7.62712	model cycle time (0-100)
X210105	SLITRK6	35	0.879646	3.1736	26.5504	-2.14715	0.127088	2	7.62712	3.35547	histology stage and model cycle time	2 Early proliferative	7.62712	model cycle time (0-100)
X210105	LRP2	36	0.904779	3.1736	26.5504	0.0246251	-0.00141558	2	7.62712	4.14305	histology stage and model cycle time	2 Early proliferative	7.62712	model cycle time (0-100)
X210105	SERPINA4	37	0.929911	3.1736	26.5504	-0.243816	0.0135915	2	7.62712	3.89237	histology stage and model cycle time	2 Early proliferative	7.62712	model cycle time (0-100)
X210105	GP2	38	0.955044	3.1736	26.5504	-9.04575	0.488197	2	7.62712	8.03432	histology stage and model cycle time	2 Early proliferative	7.62712	model cycle time (0-100)
X210105	CLDN22	39	0.980177	3.1736	26.5504	-1.86218	0.097132	2	7.62712	4.91974	histology stage and model cycle time	2 Early proliferative	7.62712	model cycle time (0-100)
X210105	ANXA8	40	1.00531	3.1736	26.5504	4.4177	-0.222289	2	7.62712	3.53529	histology stage and model cycle time	2 Early proliferative	7.62712	model cycle time (0-100)
X210105	GRIA2	41	1.03044	3.1736	26.5504	-0.940584	0.0455654	2	7.62712	4.11345	histology stage and model cycle time	2 Early proliferative	7.62712	model cycle time (0-100)
X210105	CALB2	42	1.05558	3.1736	26.5504	2.31106	-0.107554	2	7.62712	5.32554	histology stage and model cycle time	2 Early proliferative	7.62712	model cycle time (0-100)
X210105	ERMN	43	1.08071	3.1736	26.5504	-2.01141	0.0897186	2	7.62712	3.58559	histology stage and model cycle time	2 Early proliferative	7.62712	model cycle time (0-100)
X210105	OVGP1	44	1.10584	3.1736	26.5504	-2.84251	0.121212	2	7.62712	4.18574	histology stage and model cycle time	2 Early proliferative	7.62712	model cycle time (0-100)
X210105	PRICKLE2-AS1	45	1.13097	3.1736	26.5504	-1.86748	0.075919	2	7.62712	4.156	histology stage and model cycle time	2 Early proliferative	7.62712	model cycle time (0-100)
X210105	TNNC1	46	1.15611	3.1736	26.5504	0.592293	-0.0228852	2	7.62712	3.4639	histology stage and model cycle time	2 Early proliferative	7.62712	model cycle time (0-100)
X210105	SPDEF	47	1.18124	3.1736	26.5504	0.0542334	-0.00198488	2	7.62712	3.50771	histology stage and model cycle time	2 Early proliferative	7.62712	model cycle time (0-100)
X210105	COL9A1	48	1.20637	3.1736	26.5504	2.58369	-0.0892315	2	7.62712	3.42207	histology stage and model cycle time	2 Early proliferative	7.62712	model cycle time (0-100)
X210105	OLFM4	49	1.2315	3.1736	26.5504	-0.291352	0.00945498	2	7.62712	7.08801	histology stage and model cycle time	2 Early proliferative	7.62712	model cycle time (0-100)
X210105	PAK5	50	1.25664	3.1736	26.5504	0.726995	-0.0220624	2	7.62712	3.6677	histology stage and model cycle time	2 Early proliferative	7.62712	model cycle time (0-100)
X210105	MYO3A	51	1.28177	3.1736	26.5504	1.46697	-0.0414029	2	7.62712	3.47356	histology stage and model cycle time	2 Early proliferative	7.62712	model cycle time (0-100)
X210105	GMNC	52	1.3069	3.1736	26.5504	0.729872	-0.0190362	2	7.62712	3.43842	histology stage and model cycle time	2 Early proliferative	7.62712	model cycle time (0-100)
X210105	ATP6V0A4	53	1.33204	3.1736	26.5504	1.35602	-0.0324404	2	7.62712	3.66606	histology stage and model cycle time	2 Early proliferative	7.62712	model cycle time (0-100)
X210105	DRGX	54	1.35717	3.1736	26.5504	-7.65217	0.166435	2	7.62712	5.02723	histology stage and model cycle time	2 Early proliferative	7.62712	model cycle time (0-100)
X210105	IHH	55	1.3823	3.1736	26.5504	-1.62444	0.0317787	2	7.62712	3.38699	histology stage and model cycle time	2 Early proliferative	7.62712	model cycle time (0-100)
X210105	AGTR2	56	1.40743	3.1736	26.5504	4.38623	-0.0761599	2	7.62712	4.34468	histology stage and model cycle time	2 Early proliferative	7.62712	model cycle time (0-100)
X210105	ATP1A2	57	1.43257	3.1736	26.5504	1.44823	-0.0219451	2	7.62712	3.84757	histology stage and model cycle time	2 Early proliferative	7.62712	model cycle time (0-100)
X210105	KCNC2	58	1.4577	3.1736	26.5504	0.883233	-0.0114229	2	7.62712	4.28928	histology stage and model cycle time	2 Early proliferative	7.62712	model cycle time (0-100)
X210105	SOSTDC1	59	1.48283	3.1736	26.5504	1.65007	-0.0176637	2	7.62712	4.19682	histology stage and model cycle time	2 Early proliferative	7.62712	model cycle time (0-100)
X210105	SFRP5	60	1.50796	3.1736	26.5504	1.69371	-0.0143456	2	7.62712	4.4903	histology stage and model cycle time	2 Early proliferative	7.62712	model cycle time (0-100)
X210105	LRRTM4	61	1.5331	3.1736	26.5504	2.43936	-0.0151963	2	7.62712	3.43474	histology stage and model cycle time	2 Early proliferative	7.62712	model cycle time (0-100)
X210105	GACAT2	62	1.55823	3.1736	26.5504	-6.7084	0.0267357	2	7.62712	3.89314	histology stage and model cycle time	2 Early proliferative	7.62712	model cycle time (0-100)
X210105	FBN3	63	1.58336	3.1736	26.5504	0.865628	-0.00150505	2	7.62712	5.40488	histology stage and model cycle time	2 Early proliferative	7.62712	model cycle time (0-100)
X210105	KRT13	64	1.6085	3.1736	26.5504	-0.233439	-0.000118856	2	7.62712	3.40819	histology stage and model cycle time	2 Early proliferative	7.62712	model cycle time (0-100)
X210105	HAPLN4	65	1.63363	3.1736	26.5504	1.99225	0.00549197	2	7.62712	3.97349	histology stage and model cycle time	2 Early proliferative	7.62712	model cycle time (0-100)
X210105	CDC20B	66	1.65876	3.1736	26.5504	0.728234	0.00364294	2	7.62712	5.1693	histology stage and model cycle time	2 Early proliferative	7.62712	model cycle time (0-100)
X210105	WIF1	67	1.68389	3.1736	26.5504	1.30258	0.00943726	2	7.62712	5.97046	histology stage and model cycle time	2 Early proliferative	7.62712	model cycle time (0-100)
X210105	AC009110.1	68	1.70903	3.1736	26.5504	-7.2491	-0.0687437	2	7.62712	5.56167	histology stage and model cycle time	2 Early proliferative	7.62712	model cycle time (0-100)
X210105	TRH	69	1.73416	3.1736	26.5504	0.882868	0.0103429	2	7.62712	6.03277	histology stage and model cycle time	2 Early proliferative	7.62712	model cycle time (0-100)
X210105	SFRP4	70	1.75929	3.1736	26.5504	-0.859154	-0.0119764	2	7.62712	3.63157	histology stage and model cycle time	2 Early proliferative	7.62712	model cycle time (0-100)
X210105	ETNPPL	71	1.78442	3.1736	26.5504	-7.79531	-0.125938	2	7.62712	5.78133	histology stage and model cycle time	2 Early proliferative	7.62712	model cycle time (0-100)
X210105	MYOT	72	1.80956	3.1736	26.5504	1.64568	0.0302166	2	7.62712	3.36465	histology stage and model cycle time	2 Early proliferative	7.62712	model cycle time (0-100)
X210105	PENK	73	1.83469	3.1736	26.5504	-3.06252	-0.062951	2	7.62712	5.00214	histology stage and model cycle time	2 Early proliferative	7.62712	model cycle time (0-100)
X210105	PCDH8	74	1.85982	3.1736	26.5504	4.44873	0.101148	2	7.62712	4.31322	histology stage and model cycle time	2 Early proliferative	7.62712	model cycle time (0-100)
X210105	VWA5B2	75	1.88496	3.1736	26.5504	3.06335	0.0762866	2	7.62712	3.65219	histology stage and model cycle time	2 Early proliferative	7.62712	model cycle time (0-100)
X210105	EDN2	76	1.91009	3.1736	26.5504	2.40443	0.0650493	2	7.62712	3.51211	histology stage and model cycle time	2 Early proliferative	7.62712	model cycle time (0-100)
X210105	CADPS	77	1.93522	3.1736	26.5504	-1.41577	-0.0413232	2	7.62712	3.75754	histology stage and model cycle time	2 Early proliferative	7.62712	model cycle time (0-100)
X210105	SDK2	78	1.96035	3.1736	26.5504	0.145889	0.00456681	2	7.62712	3.54452	histology stage and model cycle time	2 Early proliferative	7.62712	model cycle time (0-100)
X210105	ASIC2	79	1.98549	3.1736	26.5504	0.149664	0.0049986	2	7.62712	4.42413	histology stage and model cycle time	2 Early proliferative	7.62712	model cycle time (0-100)
X210105	SLC51B	80	2.01062	3.1736	26.5504	1.86669	0.0662179	2	7.62712	4.57829	histology stage and model cycle time	2 Early proliferative	7.62712	model cycle time (0-100)
X210105	CHD5	81	2.03575	3.1736	26.5504	0.438352	0.0164494	2	7.62712	3.62543	histology stage and model cycle time	2 Early proliferative	7.62712	model cycle time (0-100)
X210105	LINC01411	82	2.06088	3.1736	26.5504	0.836195	0.033075	2	7.62712	4.8923	histology stage and model cycle time	2 Early proliferative	7.62712	model cycle time (0-100)
X210105	TMEM132D	83	2.08602	3.1736	26.5504	-2.30896	-0.095955	2	7.62712	3.95639	histology stage and model cycle time	2 Early proliferative	7.62712	model cycle time (0-100)
X210105	NECAB1	84	2.11115	3.1736	26.5504	-0.938368	-0.0408517	2	7.62712	3.5522	histology stage and model cycle time	2 Early proliferative	7.62712	model cycle time (0-100)
X210105	FMO1	85	2.13628	3.1736	26.5504	1.06511	0.0484459	2	7.62712	4.15052	histology stage and model cycle time	2 Early proliferative	7.62712	model cycle time (0-100)
X210105	ALPP	86	2.16142	3.1736	26.5504	4.64328	0.220117	2	7.62712	4.54376	histology stage and model cycle time	2 Early proliferative	7.62712	model cycle time (0-100)
X210105	COL11A1	87	2.18655	3.1736	26.5504	-2.10269	-0.103655	2	7.62712	4.27835	histology stage and model cycle time	2 Early proliferative	7.62712	model cycle time (0-100)
X210105	GALNT5	88	2.21168	3.1736	26.5504	2.09985	0.107421	2	7.62712	3.9807	histology stage and model cycle time	2 Early proliferative	7.62712	model cycle time (0-100)
X210105	SMCO3	89	2.23681	3.1736	26.5504	-0.157769	-0.00835924	2	7.62712	4.0936	histology stage and model cycle time	2 Early proliferative	7.62712	model cycle time (0-100)
X210105	TIGD1	90	2.26195	3.1736	26.5504	1.31858	0.0722295	2	7.62712	5.03263	histology stage and model cycle time	2 Early proliferative	7.62712	model cycle time (0-100)
X210105	AC004069.1	91	2.28708	3.1736	26.5504	2.22778	0.125954	2	7.62712	3.36393	histology stage and model cycle time	2 Early proliferative	7.62712	model cycle time (0-100)
X210105	GSTA1	92	2.31221	3.1736	26.5504	2.136	0.124447	2	7.62712	4.27003	histology stage and model cycle time	2 Early proliferative	7.62712	model cycle time (0-100)
X210105	IGFN1	93	2.33734	3.1736	26.5504	-0.178374	-0.0106933	2	7.62712	4.35276	histology stage and model cycle time	2 Early proliferative	7.62712	model cycle time (0-100)
X210105	BRINP2	94	2.36248	3.1736	26.5504	0.109015	0.00671512	2	7.62712	4.39055	histology stage and model cycle time	2 Early proliferative	7.62712	model cycle time (0-100)
X210105	TRIM39-RPP21	95	2.38761	3.1736	26.5504	-8.63699	-0.545928	2	7.62712	6.15016	histology stage and model cycle time	2 Early proliferative	7.62712	model cycle time (0-100)
X210105	SENP3-EIF4A1	96	2.41274	3.1736	26.5504	-0.776578	-0.0503056	2	7.62712	4.56654	histology stage and model cycle time	2 Early proliferative	7.62712	model cycle time (0-100)
X210105	WISP2	97	2.43788	3.1736	26.5504	0.92932	0.0616213	2	7.62712	3.6268	histology stage and model cycle time	2 Early proliferative	7.62712	model cycle time (0-100)
X210105	CLCA4	98	2.46301	3.1736	26.5504	1.87989	0.127448	2	7.62712	3.47385	histology stage and model cycle time	2 Early proliferative	7.62712	model cycle time (0-100)
X210105	CSMD3	99	2.48814	3.1736	26.5504	4.79801	0.332215	2	7.62712	3.62184	histology stage and model cycle time	2 Early proliferative	7.62712	model cycle time (0-100)
X210105	SLC5A8	100	2.51327	3.1736	26.5504	5.03624	0.355766	2	7.62712	4.77849	histology stage and model cycle time	2 Early proliferative	7.62712	model cycle time (0-100)
X210105	MUC6	101	2.53841	3.1736	26.5504	4.69042	0.337699	2	7.62712	4.02768	histology stage and model cycle time	2 Early proliferative	7.62712	model cycle time (0-100)
X210105	CSF3	102	2.56354	3.1736	26.5504	0.929943	0.0681728	2	7.62712	3.35984	histology stage and model cycle time	2 Early proliferative	7.62712	model cycle time (0-100)
X210105	MUC5B	103	2.58867	3.1736	26.5504	3.09398	0.230728	2	7.62712	3.79193	histology stage and model cycle time	2 Early proliferative	7.62712	model cycle time (0-100)
X210105	IGHG4	104	2.61381	3.1736	26.5504	1.12061	0.0849314	2	7.62712	3.99546	histology stage and model cycle time	2 Early proliferative	7.62712	model cycle time (0-100)
X210105	HBG1	105	2.63894	3.1736	26.5504	-0.0273599	-0.00210563	2	7.62712	3.41847	histology stage and model cycle time	2 Early proliferative	7.62712	model cycle time (0-100)
X210105	IGHA2	106	2.66407	3.1736	26.5504	3.06019	0.238944	2	7.62712	3.74205	histology stage and model cycle time	2 Early proliferative	7.62712	model cycle time (0-100)
X210105	TIFAB	107	2.6892	3.1736	26.5504	-6.71903	-0.531831	2	7.62712	4.00215	histology stage and model cycle time	2 Early proliferative	7.62712	model cycle time (0-100)
X210105	IGHG3	108	2.71434	3.1736	26.5504	0.207278	0.0166185	2	7.62712	4.09168	histology stage and model cycle time	2 Early proliferative	7.62712	model cycle time (0-100)
X210105	IGHG1	109	2.73947	3.1736	26.5504	-0.288877	-0.0234411	2	7.62712	3.53631	histology stage and model cycle time	2 Early proliferative	7.62712	model cycle time (0-100)
X210105	IGHG2	110	2.7646	3.1736	26.5504	-0.143259	-0.0117567	2	7.62712	3.5486	histology stage and model cycle time	2 Early proliferative	7.62712	model cycle time (0-100)
X210105	MMP7	111	2.78973	3.1736	26.5504	1.98441	0.164574	2	7.62712	3.93881	histology stage and model cycle time	2 Early proliferative	7.62712	model cycle time (0-100)
X210105	NOTUM	112	2.81487	3.1736	26.5504	3.22415	0.27002	2	7.62712	3.36295	histology stage and model cycle time	2 Early proliferative	7.62712	model cycle time (0-100)
X210105	TBC1D3E	113	2.84	3.1736	26.5504	4.01677	0.339464	2	7.62712	3.83894	histology stage and model cycle time	2 Early proliferative	7.62712	model cycle time (0-100)
X210105	BPIFB1	114	2.86513	3.1736	26.5504	4.91612	0.418957	2	7.62712	6.19682	histology stage and model cycle time	2 Early proliferative	7.62712	model cycle time (0-100)
X210105	SLC5A5	115	2.89027	3.1736	26.5504	2.59174	0.22257	2	7.62712	3.37067	histology stage and model cycle time	2 Early proliferative	7.62712	model cycle time (0-100)
X210105	VGF	116	2.9154	3.1736	26.5504	7.3403	0.634773	2	7.62712	3.96437	histology stage and model cycle time	2 Early proliferative	7.62712	model cycle time (0-100)
X210105	CXCL5	117	2.94053	3.1736	26.5504	4.20597	0.366022	2	7.62712	4.38299	histology stage and model cycle time	2 Early proliferative	7.62712	model cycle time (0-100)
X210105	IGHA1	118	2.96566	3.1736	26.5504	0.881384	0.0771352	2	7.62712	3.77906	histology stage and model cycle time	2 Early proliferative	7.62712	model cycle time (0-100)
X210105	MUC5AC	119	2.9908	3.1736	26.5504	5.02894	0.442308	2	7.62712	5.39357	histology stage and model cycle time	2 Early proliferative	7.62712	model cycle time (0-100)
X210105	GREM1	120	3.01593	3.1736	26.5504	1.10935	0.0979926	2	7.62712	3.83362	histology stage and model cycle time	2 Early proliferative	7.62712	model cycle time (0-100)
X210105	PDZK1	121	3.04106	3.1736	26.5504	-2.3376	-0.207247	2	7.62712	4.29602	histology stage and model cycle time	2 Early proliferative	7.62712	model cycle time (0-100)
X210105	SLC6A14	122	3.06619	3.1736	26.5504	4.49862	0.40005	2	7.62712	5.58391	histology stage and model cycle time	2 Early proliferative	7.62712	model cycle time (0-100)
X210105	IGLL5	123	3.09133	3.1736	26.5504	0.970764	0.0865341	2	7.62712	4.87648	histology stage and model cycle time	2 Early proliferative	7.62712	model cycle time (0-100)
X210105	RGPD1	124	3.11646	3.1736	26.5504	0.801487	0.0715702	2	7.62712	3.95807	histology stage and model cycle time	2 Early proliferative	7.62712	model cycle time (0-100)
X210105	MUC4	125	3.14159	3.1736	26.5504	3.06249	0.273777	2	7.62712	3.43674	histology stage and model cycle time	2 Early proliferative	7.62712	model cycle time (0-100)
X210105	MINOS1-NBL1	126	3.16673	3.1736	26.5504	2.45338	0.219432	2	7.62712	10.2046	histology stage and model cycle time	2 Early proliferative	7.62712	model cycle time (0-100)
X210105	ISY1-RAB43	127	3.19186	3.1736	26.5504	2.75529	0.2464	2	7.62712	10.5901	histology stage and model cycle time	2 Early proliferative	7.62712	model cycle time (0-100)
X210105	EPYC	128	3.21699	3.1736	26.5504	4.2208	0.377164	2	7.62712	4.25358	histology stage and model cycle time	2 Early proliferative	7.62712	model cycle time (0-100)
X210105	TNFSF12-TNFSF13	129	3.24212	3.1736	26.5504	5.49911	0.490701	2	7.62712	6.58845	histology stage and model cycle time	2 Early proliferative	7.62712	model cycle time (0-100)
X210105	MMP12	130	3.26726	3.1736	26.5504	2.8297	0.251987	2	7.62712	4.85327	histology stage and model cycle time	2 Early proliferative	7.62712	model cycle time (0-100)
X210105	AC007952.4	131	3.29239	3.1736	26.5504	-0.786515	-0.0698522	2	7.62712	3.52177	histology stage and model cycle time	2 Early proliferative	7.62712	model cycle time (0-100)
X210105	SIX1	132	3.31752	3.1736	26.5504	4.02583	0.356358	2	7.62712	3.63849	histology stage and model cycle time	2 Early proliferative	7.62712	model cycle time (0-100)
X210105	INHBA	133	3.34265	3.1736	26.5504	1.07194	0.0945108	2	7.62712	4.07583	histology stage and model cycle time	2 Early proliferative	7.62712	model cycle time (0-100)
X210105	MMP27	134	3.36779	3.1736	26.5504	4.54547	0.398918	2	7.62712	4.54452	histology stage and model cycle time	2 Early proliferative	7.62712	model cycle time (0-100)
X210105	CXCL8	135	3.39292	3.1736	26.5504	0.671369	0.0586106	2	7.62712	4.29769	histology stage and model cycle time	2 Early proliferative	7.62712	model cycle time (0-100)
X210105	PTPRN	136	3.41805	3.1736	26.5504	5.98979	0.519815	2	7.62712	3.47868	histology stage and model cycle time	2 Early proliferative	7.62712	model cycle time (0-100)
X210105	SAA2	137	3.44319	3.1736	26.5504	2.0226	0.174373	2	7.62712	3.671	histology stage and model cycle time	2 Early proliferative	7.62712	model cycle time (0-100)
X210105	GIMAP1-GIMAP5	138	3.46832	3.1736	26.5504	6.00941	0.514323	2	7.62712	3.87534	histology stage and model cycle time	2 Early proliferative	7.62712	model cycle time (0-100)
X210105	IL1A	139	3.49345	3.1736	26.5504	1.37956	0.117133	2	7.62712	3.74536	histology stage and model cycle time	2 Early proliferative	7.62712	model cycle time (0-100)
X210105	INO80B-WBP1	140	3.51858	3.1736	26.5504	8.93586	0.752156	2	7.62712	8.15774	histology stage and model cycle time	2 Early proliferative	7.62712	model cycle time (0-100)
X210105	MMP1	141	3.54372	3.1736	26.5504	3.46912	0.289277	2	7.62712	6.96496	histology stage and model cycle time	2 Early proliferative	7.62712	model cycle time (0-100)
X210105	CYP24A1	142	3.56885	3.1736	26.5504	1.11385	0.0919449	2	7.62712	4.88178	histology stage and model cycle time	2 Early proliferative	7.62712	model cycle time (0-100)
X210105	MMP3	143	3.59398	3.1736	26.5504	5.54447	0.452735	2	7.62712	10.0464	histology stage and model cycle time	2 Early proliferative	7.62712	model cycle time (0-100)
X210105	SERPINB2	144	3.61911	3.1736	26.5504	4.85007	0.39146	2	7.62712	3.5513	histology stage and model cycle time	2 Early proliferative	7.62712	model cycle time (0-100)
X210105	CEACAM6	145	3.64425	3.1736	26.5504	5.96515	0.47553	2	7.62712	4.08365	histology stage and model cycle time	2 Early proliferative	7.62712	model cycle time (0-100)
X210105	MMP8	146	3.66938	3.1736	26.5504	-4.10737	-0.323142	2	7.62712	3.75738	histology stage and model cycle time	2 Early proliferative	7.62712	model cycle time (0-100)
X210105	AL645922.1	147	3.69451	3.1736	26.5504	1.86601	0.144764	2	7.62712	5.98546	histology stage and model cycle time	2 Early proliferative	7.62712	model cycle time (0-100)
X210105	SERPINB3	148	3.71965	3.1736	26.5504	4.1099	0.314146	2	7.62712	6.53863	histology stage and model cycle time	2 Early proliferative	7.62712	model cycle time (0-100)
X210105	IL11	149	3.74478	3.1736	26.5504	1.00047	0.07528	2	7.62712	3.58195	histology stage and model cycle time	2 Early proliferative	7.62712	model cycle time (0-100)
X210105	MMP10	150	3.76991	3.1736	26.5504	2.49404	0.184574	2	7.62712	8.43781	histology stage and model cycle time	2 Early proliferative	7.62712	model cycle time (0-100)
X210105	IRX6	151	3.79504	3.1736	26.5504	5.13093	0.373123	2	7.62712	3.91685	histology stage and model cycle time	2 Early proliferative	7.62712	model cycle time (0-100)
X210105	SERPINB4	152	3.82018	3.1736	26.5504	4.15527	0.296639	2	7.62712	4.5636	histology stage and model cycle time	2 Early proliferative	7.62712	model cycle time (0-100)
X210105	PADI1	153	3.84531	3.1736	26.5504	5.07012	0.354969	2	7.62712	3.73858	histology stage and model cycle time	2 Early proliferative	7.62712	model cycle time (0-100)
X210105	C1QTNF3-AMACR	154	3.87044	3.1736	26.5504	0.848584	0.0582054	2	7.62712	3.52554	histology stage and model cycle time	2 Early proliferative	7.62712	model cycle time (0-100)
X210105	SST	155	3.89557	3.1736	26.5504	5.89854	0.395951	2	7.62712	3.71585	histology stage and model cycle time	2 Early proliferative	7.62712	model cycle time (0-100)
X210105	CHI3L1	156	3.92071	3.1736	26.5504	1.01528	0.0666232	2	7.62712	3.66991	histology stage and model cycle time	2 Early proliferative	7.62712	model cycle time (0-100)
X210105	SPOCD1	157	3.94584	3.1736	26.5504	3.35056	0.214678	2	7.62712	3.39205	histology stage and model cycle time	2 Early proliferative	7.62712	model cycle time (0-100)
X210105	LIPH	158	3.97097	3.1736	26.5504	2.12628	0.132857	2	7.62712	4.67826	histology stage and model cycle time	2 Early proliferative	7.62712	model cycle time (0-100)
X210105	GPX3	159	3.99611	3.1736	26.5504	-0.368882	-0.0224485	2	7.62712	3.36956	histology stage and model cycle time	2 Early proliferative	7.62712	model cycle time (0-100)
X210105	IGFBP1	160	4.02124	3.1736	26.5504	1.95351	0.115626	2	7.62712	10.56	histology stage and model cycle time	2 Early proliferative	7.62712	model cycle time (0-100)
X210105	LEFTY2	161	4.04637	3.1736	26.5504	0.595431	0.0342285	2	7.62712	4.10307	histology stage and model cycle time	2 Early proliferative	7.62712	model cycle time (0-100)
X210105	SCEL	162	4.0715	3.1736	26.5504	2.59065	0.144416	2	7.62712	3.7434	histology stage and model cycle time	2 Early proliferative	7.62712	model cycle time (0-100)
X210105	CEMIP	163	4.09664	3.1736	26.5504	-0.417056	-0.0225084	2	7.62712	3.93622	histology stage and model cycle time	2 Early proliferative	7.62712	model cycle time (0-100)
X210105	CHI3L2	164	4.12177	3.1736	26.5504	0.35838	0.0186932	2	7.62712	3.7634	histology stage and model cycle time	2 Early proliferative	7.62712	model cycle time (0-100)
X210105	C1orf116	165	4.1469	3.1736	26.5504	1.49381	0.0751653	2	7.62712	3.43451	histology stage and model cycle time	2 Early proliferative	7.62712	model cycle time (0-100)
X210105	HAVCR1	166	4.17204	3.1736	26.5504	1.96071	0.094984	2	7.62712	4.86767	histology stage and model cycle time	2 Early proliferative	7.62712	model cycle time (0-100)
X210105	SERPINB7	167	4.19717	3.1736	26.5504	4.78472	0.222676	2	7.62712	3.77523	histology stage and model cycle time	2 Early proliferative	7.62712	model cycle time (0-100)
X210105	PAEP	168	4.2223	3.1736	26.5504	0.53802	0.0239983	2	7.62712	8.08406	histology stage and model cycle time	2 Early proliferative	7.62712	model cycle time (0-100)
X210105	GSG1L	169	4.24743	3.1736	26.5504	-6.8013	-0.290024	2	7.62712	3.35701	histology stage and model cycle time	2 Early proliferative	7.62712	model cycle time (0-100)
X210105	AKR1B10	170	4.27257	3.1736	26.5504	1.76005	0.0715515	2	7.62712	4.82017	histology stage and model cycle time	2 Early proliferative	7.62712	model cycle time (0-100)
X210105	ADGRF1	171	4.2977	3.1736	26.5504	1.30303	0.0503467	2	7.62712	10.2225	histology stage and model cycle time	2 Early proliferative	7.62712	model cycle time (0-100)
X210105	CPA4	172	4.32283	3.1736	26.5504	4.19859	0.153664	2	7.62712	3.55748	histology stage and model cycle time	2 Early proliferative	7.62712	model cycle time (0-100)
X210105	HABP2	173	4.34796	3.1736	26.5504	1.07637	0.0371739	2	7.62712	5.01493	histology stage and model cycle time	2 Early proliferative	7.62712	model cycle time (0-100)
X210105	LBP	174	4.3731	3.1736	26.5504	-8.02102	-0.260299	2	7.62712	5.97138	histology stage and model cycle time	2 Early proliferative	7.62712	model cycle time (0-100)
X210105	ADGRF4	175	4.39823	3.1736	26.5504	2.48013	0.0752652	2	7.62712	4.4577	histology stage and model cycle time	2 Early proliferative	7.62712	model cycle time (0-100)
X210105	CYP3A5	176	4.42336	3.1736	26.5504	0.630064	0.0177825	2	7.62712	7.33555	histology stage and model cycle time	2 Early proliferative	7.62712	model cycle time (0-100)
X210105	SPINK1	177	4.4485	3.1736	26.5504	2.53709	0.0661713	2	7.62712	6.24178	histology stage and model cycle time	2 Early proliferative	7.62712	model cycle time (0-100)
X210105	RBP4	178	4.47363	3.1736	26.5504	2.46361	0.0589377	2	7.62712	6.09567	histology stage and model cycle time	2 Early proliferative	7.62712	model cycle time (0-100)
X210105	ZPLD1	179	4.49876	3.1736	26.5504	-5.81282	-0.126429	2	7.62712	3.9317	histology stage and model cycle time	2 Early proliferative	7.62712	model cycle time (0-100)
X210105	FGB	180	4.52389	3.1736	26.5504	0.846861	0.016567	2	7.62712	8.23144	histology stage and model cycle time	2 Early proliferative	7.62712	model cycle time (0-100)
X210105	COMP	181	4.54903	3.1736	26.5504	1.76349	0.0306203	2	7.62712	11.8108	histology stage and model cycle time	2 Early proliferative	7.62712	model cycle time (0-100)
X210105	FGA	182	4.57416	3.1736	26.5504	1.2884	0.0195232	2	7.62712	6.06174	histology stage and model cycle time	2 Early proliferative	7.62712	model cycle time (0-100)
X210105	DRAIC	183	4.59929	3.1736	26.5504	-1.06495	-0.0137731	2	7.62712	4.02116	histology stage and model cycle time	2 Early proliferative	7.62712	model cycle time (0-100)
X210105	GGT2	184	4.62442	3.1736	26.5504	2.00266	0.0214381	2	7.62712	3.93962	histology stage and model cycle time	2 Early proliferative	7.62712	model cycle time (0-100)
X210105	PRL	185	4.64956	3.1736	26.5504	-1.00877	-0.00854414	2	7.62712	3.40474	histology stage and model cycle time	2 Early proliferative	7.62712	model cycle time (0-100)
X210105	TMEM252	186	4.67469	3.1736	26.5504	1.42977	0.00890695	2	7.62712	6.7783	histology stage and model cycle time	2 Early proliferative	7.62712	model cycle time (0-100)
X210105	C4BPA	187	4.69982	3.1736	26.5504	0.00402161	1.60278e-05	2	7.62712	5.29331	histology stage and model cycle time	2 Early proliferative	7.62712	model cycle time (0-100)
X210105	UGT1A6	188	4.72496	3.1736	26.5504	-0.383504	-0.000666788	2	7.62712	4.55641	histology stage and model cycle time	2 Early proliferative	7.62712	model cycle time (0-100)
X210105	SLC15A1	189	4.75009	3.1736	26.5504	-1.69303	0.00086201	2	7.62712	4.45384	histology stage and model cycle time	2 Early proliferative	7.62712	model cycle time (0-100)
X210105	LINC01502	190	4.77522	3.1736	26.5504	1.19567	-0.00329605	2	7.62712	10.5902	histology stage and model cycle time	2 Early proliferative	7.62712	model cycle time (0-100)
X210105	DLGAP1-AS3	191	4.80035	3.1736	26.5504	3.37315	-0.0168739	2	7.62712	4.65877	histology stage and model cycle time	2 Early proliferative	7.62712	model cycle time (0-100)
X210105	ANKRD55	192	4.82549	3.1736	26.5504	-7.55763	0.0547553	2	7.62712	3.74574	histology stage and model cycle time	2 Early proliferative	7.62712	model cycle time (0-100)
X210105	SLC10A6	193	4.85062	3.1736	26.5504	0.427269	-0.00405182	2	7.62712	4.1491	histology stage and model cycle time	2 Early proliferative	7.62712	model cycle time (0-100)
X210105	CLDN4	194	4.87575	3.1736	26.5504	1.42369	-0.0166787	2	7.62712	5.1169	histology stage and model cycle time	2 Early proliferative	7.62712	model cycle time (0-100)
X210105	TCN1	195	4.90088	3.1736	26.5504	0.800698	-0.0111615	2	7.62712	6.05896	histology stage and model cycle time	2 Early proliferative	7.62712	model cycle time (0-100)
X210105	TRPM8	196	4.92602	3.1736	26.5504	1.88064	-0.0303829	2	7.62712	6.44811	histology stage and model cycle time	2 Early proliferative	7.62712	model cycle time (0-100)
X210105	S100A1	197	4.95115	3.1736	26.5504	0.306728	-0.0056319	2	7.62712	4.04282	histology stage and model cycle time	2 Early proliferative	7.62712	model cycle time (0-100)
X210105	AOX1	198	4.97628	3.1736	26.5504	-1.40822	0.0289463	2	7.62712	4.21465	histology stage and model cycle time	2 Early proliferative	7.62712	model cycle time (0-100)
X210105	C2CD4A	199	5.00142	3.1736	26.5504	-0.797982	0.0181431	2	7.62712	7.16203	histology stage and model cycle time	2 Early proliferative	7.62712	model cycle time (0-100)
X210105	CYP2C9	200	5.02655	3.1736	26.5504	2.71417	-0.0675909	2	7.62712	6.4543	histology stage and model cycle time	2 Early proliferative	7.62712	model cycle time (0-100)
X210105	IDO2	201	5.05168	3.1736	26.5504	-10.833	0.293076	2	7.62712	3.98351	histology stage and model cycle time	2 Early proliferative	7.62712	model cycle time (0-100)
X210105	MBOAT4	202	5.07681	3.1736	26.5504	2.66718	-0.0778491	2	7.62712	4.33263	histology stage and model cycle time	2 Early proliferative	7.62712	model cycle time (0-100)
X210105	FXYD2	203	5.10195	3.1736	26.5504	0.385482	-0.0120668	2	7.62712	3.51382	histology stage and model cycle time	2 Early proliferative	7.62712	model cycle time (0-100)
X210105	CYP2C18	204	5.12708	3.1736	26.5504	1.03555	-0.0345863	2	7.62712	3.90464	histology stage and model cycle time	2 Early proliferative	7.62712	model cycle time (0-100)
X210105	S100P	205	5.15221	3.1736	26.5504	0.315412	-0.0111888	2	7.62712	5.29165	histology stage and model cycle time	2 Early proliferative	7.62712	model cycle time (0-100)
X210105	PLA2G2A	206	5.17734	3.1736	26.5504	-5.60047	0.210161	2	7.62712	5.32014	histology stage and model cycle time	2 Early proliferative	7.62712	model cycle time (0-100)
X210105	B4GALNT2	207	5.20248	3.1736	26.5504	-10.7864	0.426645	2	7.62712	5.86925	histology stage and model cycle time	2 Early proliferative	7.62712	model cycle time (0-100)
X210105	IRX3	208	5.22761	3.1736	26.5504	-0.556228	0.0231155	2	7.62712	4.17295	histology stage and model cycle time	2 Early proliferative	7.62712	model cycle time (0-100)
X210105	PTPRR	209	5.25274	3.1736	26.5504	-1.00693	0.0438365	2	7.62712	3.74879	histology stage and model cycle time	2 Early proliferative	7.62712	model cycle time (0-100)
X210105	CXCL14	210	5.27788	3.1736	26.5504	-0.7843	0.0356736	2	7.62712	6.33786	histology stage and model cycle time	2 Early proliferative	7.62712	model cycle time (0-100)
X210105	SCGB2A2	211	5.30301	3.1736	26.5504	-1.68019	0.0796502	2	7.62712	4.90091	histology stage and model cycle time	2 Early proliferative	7.62712	model cycle time (0-100)
X210105	GAST	212	5.32814	3.1736	26.5504	-6.04942	0.298216	2	7.62712	7.8296	histology stage and model cycle time	2 Early proliferative	7.62712	model cycle time (0-100)
X210105	MT1H	213	5.35327	3.1736	26.5504	-1.31575	0.0673094	2	7.62712	6.45462	histology stage and model cycle time	2 Early proliferative	7.62712	model cycle time (0-100)
X210105	HAP1	214	5.37841	3.1736	26.5504	-1.07373	0.0568905	2	7.62712	3.44676	histology stage and model cycle time	2 Early proliferative	7.62712	model cycle time (0-100)
X210105	LINC01010	215	5.40354	3.1736	26.5504	-8.27716	0.453409	2	7.62712	3.97719	histology stage and model cycle time	2 Early proliferative	7.62712	model cycle time (0-100)
X210105	GALNT15	216	5.42867	3.1736	26.5504	-0.219413	0.0124052	2	7.62712	3.67182	histology stage and model cycle time	2 Early proliferative	7.62712	model cycle time (0-100)
X210105	MFSD4A	217	5.4538	3.1736	26.5504	-0.0457684	0.00266655	2	7.62712	3.70865	histology stage and model cycle time	2 Early proliferative	7.62712	model cycle time (0-100)
X210105	F2	218	5.47894	3.1736	26.5504	-7.83681	0.469807	2	7.62712	3.63722	histology stage and model cycle time	2 Early proliferative	7.62712	model cycle time (0-100)
X210105	LEFTY1	219	5.50407	3.1736	26.5504	-0.864943	0.0532787	2	7.62712	4.54415	histology stage and model cycle time	2 Early proliferative	7.62712	model cycle time (0-100)
X210105	PROK1	220	5.5292	3.1736	26.5504	1.00402	-0.0634623	2	7.62712	5.16709	histology stage and model cycle time	2 Early proliferative	7.62712	model cycle time (0-100)
X210105	TMEM189-UBE2V1	221	5.55434	3.1736	26.5504	2.65641	-0.172078	2	7.62712	8.15844	histology stage and model cycle time	2 Early proliferative	7.62712	model cycle time (0-100)
X210105	CRISP3	222	5.57947	3.1736	26.5504	-3.78639	0.251068	2	7.62712	3.40929	histology stage and model cycle time	2 Early proliferative	7.62712	model cycle time (0-100)
X210105	AC007325.2	223	5.6046	3.1736	26.5504	0.35572	-0.0241162	2	7.62712	3.7608	histology stage and model cycle time	2 Early proliferative	7.62712	model cycle time (0-100)
X210105	MYOCD	224	5.62973	3.1736	26.5504	-1.11414	0.0771436	2	7.62712	3.39547	histology stage and model cycle time	2 Early proliferative	7.62712	model cycle time (0-100)
X210105	SLC3A1	225	5.65487	3.1736	26.5504	-0.861616	0.0608656	2	7.62712	5.45637	histology stage and model cycle time	2 Early proliferative	7.62712	model cycle time (0-100)
X210105	KCNH5	226	5.68	3.1736	26.5504	-7.86415	0.5662	2	7.62712	3.7922	histology stage and model cycle time	2 Early proliferative	7.62712	model cycle time (0-100)
X210105	CDH16	227	5.70513	3.1736	26.5504	2.10633	-0.154412	2	7.62712	4.01464	histology stage and model cycle time	2 Early proliferative	7.62712	model cycle time (0-100)
X210105	SLC30A2	228	5.73027	3.1736	26.5504	-1.72391	0.128557	2	7.62712	5.52949	histology stage and model cycle time	2 Early proliferative	7.62712	model cycle time (0-100)
X210105	AC012485.2	229	5.7554	3.1736	26.5504	1.05808	-0.0801925	2	7.62712	3.69285	histology stage and model cycle time	2 Early proliferative	7.62712	model cycle time (0-100)
X210105	MT1M	230	5.78053	3.1736	26.5504	-2.19489	0.16892	2	7.62712	3.37475	histology stage and model cycle time	2 Early proliferative	7.62712	model cycle time (0-100)
X210105	SAMMSON	231	5.80566	3.1736	26.5504	-2.6498	0.206899	2	7.62712	3.90358	histology stage and model cycle time	2 Early proliferative	7.62712	model cycle time (0-100)
X210105	MT1G	232	5.8308	3.1736	26.5504	-2.41774	0.191371	2	7.62712	3.36424	histology stage and model cycle time	2 Early proliferative	7.62712	model cycle time (0-100)
X210105	ADH1B	233	5.85593	3.1736	26.5504	-2.44331	0.195891	2	7.62712	3.34577	histology stage and model cycle time	2 Early proliferative	7.62712	model cycle time (0-100)
X210105	RYR3	234	5.88106	3.1736	26.5504	-1.2445	0.100986	2	7.62712	3.77195	histology stage and model cycle time	2 Early proliferative	7.62712	model cycle time (0-100)
X210105	CXCL13	235	5.90619	3.1736	26.5504	-9.37999	0.769774	2	7.62712	6.18577	histology stage and model cycle time	2 Early proliferative	7.62712	model cycle time (0-100)
X210105	PLA2G4F	236	5.93133	3.1736	26.5504	-0.889977	0.0738089	2	7.62712	7.01382	histology stage and model cycle time	2 Early proliferative	7.62712	model cycle time (0-100)
X210105	NLRP5	237	5.95646	3.1736	26.5504	2.0252	-0.169608	2	7.62712	4.26138	histology stage and model cycle time	2 Early proliferative	7.62712	model cycle time (0-100)
X210105	KRT6A	238	5.98159	3.1736	26.5504	2.25186	-0.190308	2	7.62712	3.74182	histology stage and model cycle time	2 Early proliferative	7.62712	model cycle time (0-100)
X210105	SCARA5	239	6.00673	3.1736	26.5504	-0.641505	0.0546697	2	7.62712	3.55521	histology stage and model cycle time	2 Early proliferative	7.62712	model cycle time (0-100)
X210105	TM4SF4	240	6.03186	3.1736	26.5504	-7.73997	0.664681	2	7.62712	4.48903	histology stage and model cycle time	2 Early proliferative	7.62712	model cycle time (0-100)
X210105	XDH	241	6.05699	3.1736	26.5504	-0.324797	0.0280877	2	7.62712	5.42818	histology stage and model cycle time	2 Early proliferative	7.62712	model cycle time (0-100)
X210105	AC005154.6	242	6.08212	3.1736	26.5504	6.21137	-0.540541	2	7.62712	3.83811	histology stage and model cycle time	2 Early proliferative	7.62712	model cycle time (0-100)
X210105	CYP26A1	243	6.10726	3.1736	26.5504	-1.85547	0.162384	2	7.62712	4.20409	histology stage and model cycle time	2 Early proliferative	7.62712	model cycle time (0-100)
X210105	GP1BB	244	6.13239	3.1736	26.5504	0.552225	-0.0485695	2	7.62712	3.83334	histology stage and model cycle time	2 Early proliferative	7.62712	model cycle time (0-100)
X210105	LHFPL3	245	6.15752	3.1736	26.5504	-2.58732	0.228546	2	7.62712	4.93132	histology stage and model cycle time	2 Early proliferative	7.62712	model cycle time (0-100)
X210105	ATP12A	246	6.18265	3.1736	26.5504	-3.58902	0.318196	2	7.62712	4.29376	histology stage and model cycle time	2 Early proliferative	7.62712	model cycle time (0-100)
X210105	GLYATL3	247	6.20779	3.1736	26.5504	-5.46658	0.486128	2	7.62712	3.51245	histology stage and model cycle time	2 Early proliferative	7.62712	model cycle time (0-100)
X210105	LINC00844	248	6.23292	3.1736	26.5504	-7.1919	0.641088	2	7.62712	3.88819	histology stage and model cycle time	2 Early proliferative	7.62712	model cycle time (0-100)
X210105	SULT1E1	249	6.25805	3.1736	26.5504	-5.96564	0.532712	2	7.62712	7.55494	histology stage and model cycle time	2 Early proliferative	7.62712	model cycle time (0-100)
X210120	SLC25A48	0	0	1.98326	24.6041	-8.07689	0.289596	2	18.6441	5.45368	histology stage and model cycle time	2 Early proliferative	18.6441	model cycle time (0-100)
X210120	A2ML1	1	0.0251327	1.98326	24.6041	1.59009	-0.0537202	2	18.6441	5.24251	histology stage and model cycle time	2 Early proliferative	18.6441	model cycle time (0-100)
X210120	RAB4B-EGLN2	2	0.0502655	1.98326	24.6041	2.64018	-0.0836737	2	18.6441	5.36627	histology stage and model cycle time	2 Early proliferative	18.6441	model cycle time (0-100)
X210120	LY75-CD302	3	0.0753982	1.98326	24.6041	-7.90282	0.23377	2	18.6441	6.09266	histology stage and model cycle time	2 Early proliferative	18.6441	model cycle time (0-100)
X210120	ABCA12	4	0.100531	1.98326	24.6041	-7.57163	0.207841	2	18.6441	5.52487	histology stage and model cycle time	2 Early proliferative	18.6441	model cycle time (0-100)
X210120	ROS1	5	0.125664	1.98326	24.6041	-0.437508	0.0110699	2	18.6441	4.21669	histology stage and model cycle time	2 Early proliferative	18.6441	model cycle time (0-100)
X210120	AMY1C	6	0.150796	1.98326	24.6041	-5.98884	0.138571	2	18.6441	6.16294	histology stage and model cycle time	2 Early proliferative	18.6441	model cycle time (0-100)
X210120	NPIPA3	7	0.175929	1.98326	24.6041	-7.35847	0.154232	2	18.6441	5.10956	histology stage and model cycle time	2 Early proliferative	18.6441	model cycle time (0-100)
X210120	C7orf55-LUC7L2	8	0.201062	1.98326	24.6041	1.70122	-0.0319284	2	18.6441	4.96424	histology stage and model cycle time	2 Early proliferative	18.6441	model cycle time (0-100)
X210120	NUTM2E	9	0.226195	1.98326	24.6041	5.48951	-0.0909304	2	18.6441	3.70736	histology stage and model cycle time	2 Early proliferative	18.6441	model cycle time (0-100)
X210120	PLA2G4E	10	0.251327	1.98326	24.6041	-3.0506	0.0437771	2	18.6441	3.86218	histology stage and model cycle time	2 Early proliferative	18.6441	model cycle time (0-100)
X210120	BLOC1S5-TXNDC5	11	0.27646	1.98326	24.6041	3.26257	-0.0395659	2	18.6441	6.5416	histology stage and model cycle time	2 Early proliferative	18.6441	model cycle time (0-100)
X210120	AMY1A	12	0.301593	1.98326	24.6041	-7.14903	0.0707501	2	18.6441	5.36838	histology stage and model cycle time	2 Early proliferative	18.6441	model cycle time (0-100)
X210120	PDE6A	13	0.326726	1.98326	24.6041	1.52327	-0.0116674	2	18.6441	3.47739	histology stage and model cycle time	2 Early proliferative	18.6441	model cycle time (0-100)
X210120	AC010975.1	14	0.351858	1.98326	24.6041	-3.89656	0.0211099	2	18.6441	4.78937	histology stage and model cycle time	2 Early proliferative	18.6441	model cycle time (0-100)
X210120	UGT2B17	15	0.376991	1.98326	24.6041	2.33694	-0.00741342	2	18.6441	5.23836	histology stage and model cycle time	2 Early proliferative	18.6441	model cycle time (0-100)
X210120	TBC1D3D	16	0.402124	1.98326	24.6041	7.75613	-0.00717433	2	18.6441	4.13751	histology stage and model cycle time	2 Early proliferative	18.6441	model cycle time (0-100)
X210120	TRIM6-TRIM34	17	0.427257	1.98326	24.6041	10.1119	0.0133769	2	18.6441	4.20011	histology stage and model cycle time	2 Early proliferative	18.6441	model cycle time (0-100)
X210120	SCGB1D4	18	0.452389	1.98326	24.6041	-0.967111	-0.00345252	2	18.6441	7.01951	histology stage and model cycle time	2 Early proliferative	18.6441	model cycle time (0-100)
X210120	HPCAL4	19	0.477522	1.98326	24.6041	-5.51985	-0.0320963	2	18.6441	4.45547	histology stage and model cycle time	2 Early proliferative	18.6441	model cycle time (0-100)
X210120	RPS10-NUDT3	20	0.502655	1.98326	24.6041	4.32125	0.0348112	2	18.6441	8.49623	histology stage and model cycle time	2 Early proliferative	18.6441	model cycle time (0-100)
X210120	SCGB1D2	21	0.527788	1.98326	24.6041	-0.441606	-0.00454494	2	18.6441	4.86668	histology stage and model cycle time	2 Early proliferative	18.6441	model cycle time (0-100)
X210120	BIVM-ERCC5	22	0.55292	1.98326	24.6041	5.33703	0.0668269	2	18.6441	9.42845	histology stage and model cycle time	2 Early proliferative	18.6441	model cycle time (0-100)
X210120	PKHD1L1	23	0.578053	1.98326	24.6041	0.548864	0.00809189	2	18.6441	3.50105	histology stage and model cycle time	2 Early proliferative	18.6441	model cycle time (0-100)
X210120	PEBP4	24	0.603186	1.98326	24.6041	-7.66381	-0.129942	2	18.6441	3.69052	histology stage and model cycle time	2 Early proliferative	18.6441	model cycle time (0-100)
X210120	ATP6V1B1	25	0.628319	1.98326	24.6041	-5.91514	-0.113316	2	18.6441	3.37509	histology stage and model cycle time	2 Early proliferative	18.6441	model cycle time (0-100)
X210120	HOXA13	26	0.653451	1.98326	24.6041	-1.42573	-0.0304341	2	18.6441	4.31284	histology stage and model cycle time	2 Early proliferative	18.6441	model cycle time (0-100)
X210120	ATP6V1G2-DDX39B	27	0.678584	1.98326	24.6041	-3.51832	-0.0827592	2	18.6441	4.5961	histology stage and model cycle time	2 Early proliferative	18.6441	model cycle time (0-100)
X210120	MMP26	28	0.703717	1.98326	24.6041	3.05005	0.0783362	2	18.6441	6.09463	histology stage and model cycle time	2 Early proliferative	18.6441	model cycle time (0-100)
X210120	CBSL	29	0.728849	1.98326	24.6041	-7.93449	-0.220805	2	18.6441	4.70544	histology stage and model cycle time	2 Early proliferative	18.6441	model cycle time (0-100)
X210120	HMGCS2	30	0.753982	1.98326	24.6041	-3.72524	-0.111593	2	18.6441	3.40627	histology stage and model cycle time	2 Early proliferative	18.6441	model cycle time (0-100)
X210120	FXYD4	31	0.779115	1.98326	24.6041	3.84043	0.12314	2	18.6441	4.15949	histology stage and model cycle time	2 Early proliferative	18.6441	model cycle time (0-100)
X210120	LRRC26	32	0.804248	1.98326	24.6041	0.990272	0.0338202	2	18.6441	5.16055	histology stage and model cycle time	2 Early proliferative	18.6441	model cycle time (0-100)
X210120	TMEM190	33	0.82938	1.98326	24.6041	-7.3322	-0.265565	2	18.6441	3.41258	histology stage and model cycle time	2 Early proliferative	18.6441	model cycle time (0-100)
X210120	KRT5	34	0.854513	1.98326	24.6041	-0.39161	-0.0149841	2	18.6441	3.89737	histology stage and model cycle time	2 Early proliferative	18.6441	model cycle time (0-100)
X210120	SLITRK6	35	0.879646	1.98326	24.6041	2.20695	0.0889012	2	18.6441	3.35547	histology stage and model cycle time	2 Early proliferative	18.6441	model cycle time (0-100)
X210120	LRP2	36	0.904779	1.98326	24.6041	-6.50547	-0.275028	2	18.6441	4.14305	histology stage and model cycle time	2 Early proliferative	18.6441	model cycle time (0-100)
X210120	SERPINA4	37	0.929911	1.98326	24.6041	1.83701	0.0812763	2	18.6441	3.89237	histology stage and model cycle time	2 Early proliferative	18.6441	model cycle time (0-100)
X210120	GP2	38	0.955044	1.98326	24.6041	2.7938	0.129027	2	18.6441	8.03432	histology stage and model cycle time	2 Early proliferative	18.6441	model cycle time (0-100)
X210120	CLDN22	39	0.980177	1.98326	24.6041	2.59588	0.124846	2	18.6441	4.91974	histology stage and model cycle time	2 Early proliferative	18.6441	model cycle time (0-100)
X210120	ANXA8	40	1.00531	1.98326	24.6041	-5.4795	-0.27383	2	18.6441	3.53529	histology stage and model cycle time	2 Early proliferative	18.6441	model cycle time (0-100)
X210120	GRIA2	41	1.03044	1.98326	24.6041	1.48853	0.0771387	2	18.6441	4.11345	histology stage and model cycle time	2 Early proliferative	18.6441	model cycle time (0-100)
X210120	CALB2	42	1.05558	1.98326	24.6041	2.02973	0.10887	2	18.6441	5.32554	histology stage and model cycle time	2 Early proliferative	18.6441	model cycle time (0-100)
X210120	ERMN	43	1.08071	1.98326	24.6041	2.19887	0.12186	2	18.6441	3.58559	histology stage and model cycle time	2 Early proliferative	18.6441	model cycle time (0-100)
X210120	OVGP1	44	1.10584	1.98326	24.6041	1.62621	0.0929638	2	18.6441	4.18574	histology stage and model cycle time	2 Early proliferative	18.6441	model cycle time (0-100)
X210120	PRICKLE2-AS1	45	1.13097	1.98326	24.6041	2.0799	0.122457	2	18.6441	4.156	histology stage and model cycle time	2 Early proliferative	18.6441	model cycle time (0-100)
X210120	TNNC1	46	1.15611	1.98326	24.6041	1.43358	0.0868037	2	18.6441	3.4639	histology stage and model cycle time	2 Early proliferative	18.6441	model cycle time (0-100)
X210120	SPDEF	47	1.18124	1.98326	24.6041	1.6797	0.104453	2	18.6441	3.50771	histology stage and model cycle time	2 Early proliferative	18.6441	model cycle time (0-100)
X210120	COL9A1	48	1.20637	1.98326	24.6041	4.43942	0.283152	2	18.6441	3.42207	histology stage and model cycle time	2 Early proliferative	18.6441	model cycle time (0-100)
X210120	OLFM4	49	1.2315	1.98326	24.6041	1.28485	0.0839482	2	18.6441	7.08801	histology stage and model cycle time	2 Early proliferative	18.6441	model cycle time (0-100)
X210120	PAK5	50	1.25664	1.98326	24.6041	2.02118	0.135119	2	18.6441	3.6677	histology stage and model cycle time	2 Early proliferative	18.6441	model cycle time (0-100)
X210120	MYO3A	51	1.28177	1.98326	24.6041	5.12571	0.350206	2	18.6441	3.47356	histology stage and model cycle time	2 Early proliferative	18.6441	model cycle time (0-100)
X210120	GMNC	52	1.3069	1.98326	24.6041	2.79542	0.194988	2	18.6441	3.43842	histology stage and model cycle time	2 Early proliferative	18.6441	model cycle time (0-100)
X210120	ATP6V0A4	53	1.33204	1.98326	24.6041	3.32561	0.236576	2	18.6441	3.66606	histology stage and model cycle time	2 Early proliferative	18.6441	model cycle time (0-100)
X210120	DRGX	54	1.35717	1.98326	24.6041	2.85252	0.206743	2	18.6441	5.02723	histology stage and model cycle time	2 Early proliferative	18.6441	model cycle time (0-100)
X210120	IHH	55	1.3823	1.98326	24.6041	2.56073	0.188909	2	18.6441	3.38699	histology stage and model cycle time	2 Early proliferative	18.6441	model cycle time (0-100)
X210120	AGTR2	56	1.40743	1.98326	24.6041	2.29606	0.172248	2	18.6441	4.34468	histology stage and model cycle time	2 Early proliferative	18.6441	model cycle time (0-100)
X210120	ATP1A2	57	1.43257	1.98326	24.6041	1.78755	0.136246	2	18.6441	3.84757	histology stage and model cycle time	2 Early proliferative	18.6441	model cycle time (0-100)
X210120	KCNC2	58	1.4577	1.98326	24.6041	4.27515	0.330775	2	18.6441	4.28928	histology stage and model cycle time	2 Early proliferative	18.6441	model cycle time (0-100)
X210120	SOSTDC1	59	1.48283	1.98326	24.6041	4.58264	0.359622	2	18.6441	4.19682	histology stage and model cycle time	2 Early proliferative	18.6441	model cycle time (0-100)
X210120	SFRP5	60	1.50796	1.98326	24.6041	6.51162	0.51786	2	18.6441	4.4903	histology stage and model cycle time	2 Early proliferative	18.6441	model cycle time (0-100)
X210120	LRRTM4	61	1.5331	1.98326	24.6041	5.55266	0.447167	2	18.6441	3.43474	histology stage and model cycle time	2 Early proliferative	18.6441	model cycle time (0-100)
X210120	GACAT2	62	1.55823	1.98326	24.6041	4.95931	0.404107	2	18.6441	3.89314	histology stage and model cycle time	2 Early proliferative	18.6441	model cycle time (0-100)
X210120	FBN3	63	1.58336	1.98326	24.6041	3.60433	0.296945	2	18.6441	5.40488	histology stage and model cycle time	2 Early proliferative	18.6441	model cycle time (0-100)
X210120	KRT13	64	1.6085	1.98326	24.6041	0.367714	0.0306066	2	18.6441	3.40819	histology stage and model cycle time	2 Early proliferative	18.6441	model cycle time (0-100)
X210120	HAPLN4	65	1.63363	1.98326	24.6041	-6.45459	-0.542388	2	18.6441	3.97349	histology stage and model cycle time	2 Early proliferative	18.6441	model cycle time (0-100)
X210120	CDC20B	66	1.65876	1.98326	24.6041	3.42928	0.290716	2	18.6441	5.1693	histology stage and model cycle time	2 Early proliferative	18.6441	model cycle time (0-100)
X210120	WIF1	67	1.68389	1.98326	24.6041	4.08477	0.349103	2	18.6441	5.97046	histology stage and model cycle time	2 Early proliferative	18.6441	model cycle time (0-100)
X210120	AC009110.1	68	1.70903	1.98326	24.6041	7.91694	0.681652	2	18.6441	5.56167	histology stage and model cycle time	2 Early proliferative	18.6441	model cycle time (0-100)
X210120	TRH	69	1.73416	1.98326	24.6041	1.33107	0.11538	2	18.6441	6.03277	histology stage and model cycle time	2 Early proliferative	18.6441	model cycle time (0-100)
X210120	SFRP4	70	1.75929	1.98326	24.6041	2.75017	0.239839	2	18.6441	3.63157	histology stage and model cycle time	2 Early proliferative	18.6441	model cycle time (0-100)
X210120	ETNPPL	71	1.78442	1.98326	24.6041	6.2588	0.548774	2	18.6441	5.78133	histology stage and model cycle time	2 Early proliferative	18.6441	model cycle time (0-100)
X210120	MYOT	72	1.80956	1.98326	24.6041	6.17164	0.543701	2	18.6441	3.36465	histology stage and model cycle time	2 Early proliferative	18.6441	model cycle time (0-100)
X210120	PENK	73	1.83469	1.98326	24.6041	1.57469	0.139293	2	18.6441	5.00214	histology stage and model cycle time	2 Early proliferative	18.6441	model cycle time (0-100)
X210120	PCDH8	74	1.85982	1.98326	24.6041	-5.41338	-0.480503	2	18.6441	4.31322	histology stage and model cycle time	2 Early proliferative	18.6441	model cycle time (0-100)
X210120	VWA5B2	75	1.88496	1.98326	24.6041	3.13293	0.278865	2	18.6441	3.65219	histology stage and model cycle time	2 Early proliferative	18.6441	model cycle time (0-100)
X210120	EDN2	76	1.91009	1.98326	24.6041	3.07291	0.274114	2	18.6441	3.51211	histology stage and model cycle time	2 Early proliferative	18.6441	model cycle time (0-100)
X210120	CADPS	77	1.93522	1.98326	24.6041	2.40583	0.214936	2	18.6441	3.75754	histology stage and model cycle time	2 Early proliferative	18.6441	model cycle time (0-100)
X210120	SDK2	78	1.96035	1.98326	24.6041	2.15966	0.193115	2	18.6441	3.54452	histology stage and model cycle time	2 Early proliferative	18.6441	model cycle time (0-100)
X210120	ASIC2	79	1.98549	1.98326	24.6041	2.77528	0.248228	2	18.6441	4.42413	histology stage and model cycle time	2 Early proliferative	18.6441	model cycle time (0-100)
X210120	SLC51B	80	2.01062	1.98326	24.6041	3.97264	0.355191	2	18.6441	4.57829	histology stage and model cycle time	2 Early proliferative	18.6441	model cycle time (0-100)
X210120	CHD5	81	2.03575	1.98326	24.6041	3.83656	0.34268	2	18.6441	3.62543	histology stage and model cycle time	2 Early proliferative	18.6441	model cycle time (0-100)
X210120	LINC01411	82	2.06088	1.98326	24.6041	6.91402	0.616546	2	18.6441	4.8923	histology stage and model cycle time	2 Early proliferative	18.6441	model cycle time (0-100)
X210120	TMEM132D	83	2.08602	1.98326	24.6041	3.93598	0.350188	2	18.6441	3.95639	histology stage and model cycle time	2 Early proliferative	18.6441	model cycle time (0-100)
X210120	NECAB1	84	2.11115	1.98326	24.6041	1.83728	0.162989	2	18.6441	3.5522	histology stage and model cycle time	2 Early proliferative	18.6441	model cycle time (0-100)
X210120	FMO1	85	2.13628	1.98326	24.6041	3.18593	0.281629	2	18.6441	4.15052	histology stage and model cycle time	2 Early proliferative	18.6441	model cycle time (0-100)
X210120	ALPP	86	2.16142	1.98326	24.6041	1.68191	0.148054	2	18.6441	4.54376	histology stage and model cycle time	2 Early proliferative	18.6441	model cycle time (0-100)
X210120	COL11A1	87	2.18655	1.98326	24.6041	1.7716	0.155194	2	18.6441	4.27835	histology stage and model cycle time	2 Early proliferative	18.6441	model cycle time (0-100)
X210120	GALNT5	88	2.21168	1.98326	24.6041	3.26533	0.284473	2	18.6441	3.9807	histology stage and model cycle time	2 Early proliferative	18.6441	model cycle time (0-100)
X210120	SMCO3	89	2.23681	1.98326	24.6041	-6.68786	-0.579055	2	18.6441	4.0936	histology stage and model cycle time	2 Early proliferative	18.6441	model cycle time (0-100)
X210120	TIGD1	90	2.26195	1.98326	24.6041	3.47577	0.298888	2	18.6441	5.03263	histology stage and model cycle time	2 Early proliferative	18.6441	model cycle time (0-100)
X210120	AC004069.1	91	2.28708	1.98326	24.6041	3.55303	0.303238	2	18.6441	3.36393	histology stage and model cycle time	2 Early proliferative	18.6441	model cycle time (0-100)
X210120	GSTA1	92	2.31221	1.98326	24.6041	4.90344	0.415061	2	18.6441	4.27003	histology stage and model cycle time	2 Early proliferative	18.6441	model cycle time (0-100)
X210120	IGFN1	93	2.33734	1.98326	24.6041	4.18305	0.350934	2	18.6441	4.35276	histology stage and model cycle time	2 Early proliferative	18.6441	model cycle time (0-100)
X210120	BRINP2	94	2.36248	1.98326	24.6041	3.82102	0.317482	2	18.6441	4.39055	histology stage and model cycle time	2 Early proliferative	18.6441	model cycle time (0-100)
X210120	TRIM39-RPP21	95	2.38761	1.98326	24.6041	-6.64969	-0.546804	2	18.6441	6.15016	histology stage and model cycle time	2 Early proliferative	18.6441	model cycle time (0-100)
X210120	SENP3-EIF4A1	96	2.41274	1.98326	24.6041	1.02451	0.0833126	2	18.6441	4.56654	histology stage and model cycle time	2 Early proliferative	18.6441	model cycle time (0-100)
X210120	WISP2	97	2.43788	1.98326	24.6041	0.651417	0.0523466	2	18.6441	3.6268	histology stage and model cycle time	2 Early proliferative	18.6441	model cycle time (0-100)
X210120	CLCA4	98	2.46301	1.98326	24.6041	4.51377	0.358148	2	18.6441	3.47385	histology stage and model cycle time	2 Early proliferative	18.6441	model cycle time (0-100)
X210120	CSMD3	99	2.48814	1.98326	24.6041	5.29332	0.414378	2	18.6441	3.62184	histology stage and model cycle time	2 Early proliferative	18.6441	model cycle time (0-100)
X210120	SLC5A8	100	2.51327	1.98326	24.6041	1.65451	0.12768	2	18.6441	4.77849	histology stage and model cycle time	2 Early proliferative	18.6441	model cycle time (0-100)
X210120	MUC6	101	2.53841	1.98326	24.6041	1.15157	0.0875316	2	18.6441	4.02768	histology stage and model cycle time	2 Early proliferative	18.6441	model cycle time (0-100)
X210120	CSF3	102	2.56354	1.98326	24.6041	3.05075	0.228202	2	18.6441	3.35984	histology stage and model cycle time	2 Early proliferative	18.6441	model cycle time (0-100)
X210120	MUC5B	103	2.58867	1.98326	24.6041	-0.489462	-0.0359979	2	18.6441	3.79193	histology stage and model cycle time	2 Early proliferative	18.6441	model cycle time (0-100)
X210120	IGHG4	104	2.61381	1.98326	24.6041	2.92811	0.211537	2	18.6441	3.99546	histology stage and model cycle time	2 Early proliferative	18.6441	model cycle time (0-100)
X210120	HBG1	105	2.63894	1.98326	24.6041	4.11449	0.291699	2	18.6441	3.41847	histology stage and model cycle time	2 Early proliferative	18.6441	model cycle time (0-100)
X210120	IGHA2	106	2.66407	1.98326	24.6041	4.38423	0.304716	2	18.6441	3.74205	histology stage and model cycle time	2 Early proliferative	18.6441	model cycle time (0-100)
X210120	TIFAB	107	2.6892	1.98326	24.6041	7.08131	0.481996	2	18.6441	4.00215	histology stage and model cycle time	2 Early proliferative	18.6441	model cycle time (0-100)
X210120	IGHG3	108	2.71434	1.98326	24.6041	2.58378	0.172044	2	18.6441	4.09168	histology stage and model cycle time	2 Early proliferative	18.6441	model cycle time (0-100)
X210120	IGHG1	109	2.73947	1.98326	24.6041	2.24956	0.146366	2	18.6441	3.53631	histology stage and model cycle time	2 Early proliferative	18.6441	model cycle time (0-100)
X210120	IGHG2	110	2.7646	1.98326	24.6041	3.05622	0.194075	2	18.6441	3.5486	histology stage and model cycle time	2 Early proliferative	18.6441	model cycle time (0-100)
X210120	MMP7	111	2.78973	1.98326	24.6041	1.9708	0.12199	2	18.6441	3.93881	histology stage and model cycle time	2 Early proliferative	18.6441	model cycle time (0-100)
X210120	NOTUM	112	2.81487	1.98326	24.6041	5.27814	0.318043	2	18.6441	3.36295	histology stage and model cycle time	2 Early proliferative	18.6441	model cycle time (0-100)
X210120	TBC1D3E	113	2.84	1.98326	24.6041	-4.91104	-0.287672	2	18.6441	3.83894	histology stage and model cycle time	2 Early proliferative	18.6441	model cycle time (0-100)
X210120	BPIFB1	114	2.86513	1.98326	24.6041	1.42912	0.0812589	2	18.6441	6.19682	histology stage and model cycle time	2 Early proliferative	18.6441	model cycle time (0-100)
X210120	SLC5A5	115	2.89027	1.98326	24.6041	-5.4198	-0.298666	2	18.6441	3.37067	histology stage and model cycle time	2 Early proliferative	18.6441	model cycle time (0-100)
X210120	VGF	116	2.9154	1.98326	24.6041	4.81037	0.256482	2	18.6441	3.96437	histology stage and model cycle time	2 Early proliferative	18.6441	model cycle time (0-100)
X210120	CXCL5	117	2.94053	1.98326	24.6041	3.07863	0.158541	2	18.6441	4.38299	histology stage and model cycle time	2 Early proliferative	18.6441	model cycle time (0-100)
X210120	IGHA1	118	2.96566	1.98326	24.6041	2.46011	0.122127	2	18.6441	3.77906	histology stage and model cycle time	2 Early proliferative	18.6441	model cycle time (0-100)
X210120	MUC5AC	119	2.9908	1.98326	24.6041	1.36864	0.0653629	2	18.6441	5.39357	histology stage and model cycle time	2 Early proliferative	18.6441	model cycle time (0-100)
X210120	GREM1	120	3.01593	1.98326	24.6041	1.50403	0.0689481	2	18.6441	3.83362	histology stage and model cycle time	2 Early proliferative	18.6441	model cycle time (0-100)
X210120	PDZK1	121	3.04106	1.98326	24.6041	2.9649	0.130152	2	18.6441	4.29602	histology stage and model cycle time	2 Early proliferative	18.6441	model cycle time (0-100)
X210120	SLC6A14	122	3.06619	1.98326	24.6041	1.99431	0.0836121	2	18.6441	5.58391	histology stage and model cycle time	2 Early proliferative	18.6441	model cycle time (0-100)
X210120	IGLL5	123	3.09133	1.98326	24.6041	3.91657	0.156376	2	18.6441	4.87648	histology stage and model cycle time	2 Early proliferative	18.6441	model cycle time (0-100)
X210120	RGPD1	124	3.11646	1.98326	24.6041	2.42515	0.0919197	2	18.6441	3.95807	histology stage and model cycle time	2 Early proliferative	18.6441	model cycle time (0-100)
X210120	MUC4	125	3.14159	1.98326	24.6041	-9.7197	-0.348498	2	18.6441	3.43674	histology stage and model cycle time	2 Early proliferative	18.6441	model cycle time (0-100)
X210120	MINOS1-NBL1	126	3.16673	1.98326	24.6041	-4.52396	-0.152839	2	18.6441	10.2046	histology stage and model cycle time	2 Early proliferative	18.6441	model cycle time (0-100)
X210120	ISY1-RAB43	127	3.19186	1.98326	24.6041	5.74243	0.181992	2	18.6441	10.5901	histology stage and model cycle time	2 Early proliferative	18.6441	model cycle time (0-100)
X210120	EPYC	128	3.21699	1.98326	24.6041	2.56186	0.0757812	2	18.6441	4.25358	histology stage and model cycle time	2 Early proliferative	18.6441	model cycle time (0-100)
X210120	TNFSF12-TNFSF13	129	3.24212	1.98326	24.6041	-4.5273	-0.124275	2	18.6441	6.58845	histology stage and model cycle time	2 Early proliferative	18.6441	model cycle time (0-100)
X210120	MMP12	130	3.26726	1.98326	24.6041	2.98236	0.0754599	2	18.6441	4.85327	histology stage and model cycle time	2 Early proliferative	18.6441	model cycle time (0-100)
X210120	AC007952.4	131	3.29239	1.98326	24.6041	1.61735	0.0374226	2	18.6441	3.52177	histology stage and model cycle time	2 Early proliferative	18.6441	model cycle time (0-100)
X210120	SIX1	132	3.31752	1.98326	24.6041	-7.79133	-0.163304	2	18.6441	3.63849	histology stage and model cycle time	2 Early proliferative	18.6441	model cycle time (0-100)
X210120	INHBA	133	3.34265	1.98326	24.6041	1.43464	0.0269254	2	18.6441	4.07583	histology stage and model cycle time	2 Early proliferative	18.6441	model cycle time (0-100)
X210120	MMP27	134	3.36779	1.98326	24.6041	4.69461	0.0777634	2	18.6441	4.54452	histology stage and model cycle time	2 Early proliferative	18.6441	model cycle time (0-100)
X210120	CXCL8	135	3.39292	1.98326	24.6041	0.170183	0.00244219	2	18.6441	4.29769	histology stage and model cycle time	2 Early proliferative	18.6441	model cycle time (0-100)
X210120	PTPRN	136	3.41805	1.98326	24.6041	1.95559	0.0237159	2	18.6441	3.47868	histology stage and model cycle time	2 Early proliferative	18.6441	model cycle time (0-100)
X210120	SAA2	137	3.44319	1.98326	24.6041	1.0143	0.010038	2	18.6441	3.671	histology stage and model cycle time	2 Early proliferative	18.6441	model cycle time (0-100)
X210120	GIMAP1-GIMAP5	138	3.46832	1.98326	24.6041	6.92961	0.0530769	2	18.6441	3.87534	histology stage and model cycle time	2 Early proliferative	18.6441	model cycle time (0-100)
X210120	IL1A	139	3.49345	1.98326	24.6041	-7.45294	-0.0403768	2	18.6441	3.74536	histology stage and model cycle time	2 Early proliferative	18.6441	model cycle time (0-100)
X210120	INO80B-WBP1	140	3.51858	1.98326	24.6041	-2.68287	-0.00851081	2	18.6441	8.15774	histology stage and model cycle time	2 Early proliferative	18.6441	model cycle time (0-100)
X210120	MMP1	141	3.54372	1.98326	24.6041	-8.84706	-0.00818343	2	18.6441	6.96496	histology stage and model cycle time	2 Early proliferative	18.6441	model cycle time (0-100)
X210120	CYP24A1	142	3.56885	1.98326	24.6041	1.27361	-0.00168485	2	18.6441	4.88178	histology stage and model cycle time	2 Early proliferative	18.6441	model cycle time (0-100)
X210120	MMP3	143	3.59398	1.98326	24.6041	-6.9577	0.0248385	2	18.6441	10.0464	histology stage and model cycle time	2 Early proliferative	18.6441	model cycle time (0-100)
X210120	SERPINB2	144	3.61911	1.98326	24.6041	-1.86231	0.0108288	2	18.6441	3.5513	histology stage and model cycle time	2 Early proliferative	18.6441	model cycle time (0-100)
X210120	CEACAM6	145	3.64425	1.98326	24.6041	-4.56844	0.0368026	2	18.6441	4.08365	histology stage and model cycle time	2 Early proliferative	18.6441	model cycle time (0-100)
X210120	MMP8	146	3.66938	1.98326	24.6041	-2.12008	0.0218195	2	18.6441	3.75738	histology stage and model cycle time	2 Early proliferative	18.6441	model cycle time (0-100)
X210120	AL645922.1	147	3.69451	1.98326	24.6041	6.3624	-0.079666	2	18.6441	5.98546	histology stage and model cycle time	2 Early proliferative	18.6441	model cycle time (0-100)
X210120	SERPINB3	148	3.71965	1.98326	24.6041	1.1071	-0.0163219	2	18.6441	6.53863	histology stage and model cycle time	2 Early proliferative	18.6441	model cycle time (0-100)
X210120	IL11	149	3.74478	1.98326	24.6041	0.623567	-0.0105728	2	18.6441	3.58195	histology stage and model cycle time	2 Early proliferative	18.6441	model cycle time (0-100)
X210120	MMP10	150	3.76991	1.98326	24.6041	-0.440942	0.00844707	2	18.6441	8.43781	histology stage and model cycle time	2 Early proliferative	18.6441	model cycle time (0-100)
X210120	IRX6	151	3.79504	1.98326	24.6041	-5.27847	0.112676	2	18.6441	3.91685	histology stage and model cycle time	2 Early proliferative	18.6441	model cycle time (0-100)
X210120	SERPINB4	152	3.82018	1.98326	24.6041	-3.16318	0.0744055	2	18.6441	4.5636	histology stage and model cycle time	2 Early proliferative	18.6441	model cycle time (0-100)
X210120	PADI1	153	3.84531	1.98326	24.6041	2.91765	-0.0749357	2	18.6441	3.73858	histology stage and model cycle time	2 Early proliferative	18.6441	model cycle time (0-100)
X210120	C1QTNF3-AMACR	154	3.87044	1.98326	24.6041	-0.602634	0.0167704	2	18.6441	3.52554	histology stage and model cycle time	2 Early proliferative	18.6441	model cycle time (0-100)
X210120	SST	155	3.89557	1.98326	24.6041	-4.44687	0.13321	2	18.6441	3.71585	histology stage and model cycle time	2 Early proliferative	18.6441	model cycle time (0-100)
X210120	CHI3L1	156	3.92071	1.98326	24.6041	0.336823	-0.0108	2	18.6441	3.66991	histology stage and model cycle time	2 Early proliferative	18.6441	model cycle time (0-100)
X210120	SPOCD1	157	3.94584	1.98326	24.6041	1.64101	-0.0560444	2	18.6441	3.39205	histology stage and model cycle time	2 Early proliferative	18.6441	model cycle time (0-100)
X210120	LIPH	158	3.97097	1.98326	24.6041	-6.72603	0.24361	2	18.6441	4.67826	histology stage and model cycle time	2 Early proliferative	18.6441	model cycle time (0-100)
X210120	GPX3	159	3.99611	1.98326	24.6041	0.100687	-0.00385258	2	18.6441	3.36956	histology stage and model cycle time	2 Early proliferative	18.6441	model cycle time (0-100)
X210120	IGFBP1	160	4.02124	1.98326	24.6041	-7.77914	0.313362	2	18.6441	10.56	histology stage and model cycle time	2 Early proliferative	18.6441	model cycle time (0-100)
X210120	LEFTY2	161	4.04637	1.98326	24.6041	0.408274	-0.0172604	2	18.6441	4.10307	histology stage and model cycle time	2 Early proliferative	18.6441	model cycle time (0-100)
X210120	SCEL	162	4.0715	1.98326	24.6041	-7.58731	0.335692	2	18.6441	3.7434	histology stage and model cycle time	2 Early proliferative	18.6441	model cycle time (0-100)
X210120	CEMIP	163	4.09664	1.98326	24.6041	2.30632	-0.106514	2	18.6441	3.93622	histology stage and model cycle time	2 Early proliferative	18.6441	model cycle time (0-100)
X210120	CHI3L2	164	4.12177	1.98326	24.6041	1.9684	-0.0946674	2	18.6441	3.7634	histology stage and model cycle time	2 Early proliferative	18.6441	model cycle time (0-100)
X210120	C1orf116	165	4.1469	1.98326	24.6041	-0.570035	0.0284867	2	18.6441	3.43451	histology stage and model cycle time	2 Early proliferative	18.6441	model cycle time (0-100)
X210120	HAVCR1	166	4.17204	1.98326	24.6041	2.4221	-0.125518	2	18.6441	4.86767	histology stage and model cycle time	2 Early proliferative	18.6441	model cycle time (0-100)
X210120	SERPINB7	167	4.19717	1.98326	24.6041	-3.18031	0.170584	2	18.6441	3.77523	histology stage and model cycle time	2 Early proliferative	18.6441	model cycle time (0-100)
X210120	PAEP	168	4.2223	1.98326	24.6041	-1.91089	0.1059	2	18.6441	8.08406	histology stage and model cycle time	2 Early proliferative	18.6441	model cycle time (0-100)
X210120	GSG1L	169	4.24743	1.98326	24.6041	-4.814	0.275198	2	18.6441	3.35701	histology stage and model cycle time	2 Early proliferative	18.6441	model cycle time (0-100)
X210120	AKR1B10	170	4.27257	1.98326	24.6041	-6.71579	0.395404	2	18.6441	4.82017	histology stage and model cycle time	2 Early proliferative	18.6441	model cycle time (0-100)
X210120	ADGRF1	171	4.2977	1.98326	24.6041	-0.186623	0.0113	2	18.6441	10.2225	histology stage and model cycle time	2 Early proliferative	18.6441	model cycle time (0-100)
X210120	CPA4	172	4.32283	1.98326	24.6041	-4.24826	0.26418	2	18.6441	3.55748	histology stage and model cycle time	2 Early proliferative	18.6441	model cycle time (0-100)
X210120	HABP2	173	4.34796	1.98326	24.6041	-0.403639	0.0257447	2	18.6441	5.01493	histology stage and model cycle time	2 Early proliferative	18.6441	model cycle time (0-100)
X210120	LBP	174	4.3731	1.98326	24.6041	3.27202	-0.213784	2	18.6441	5.97138	histology stage and model cycle time	2 Early proliferative	18.6441	model cycle time (0-100)
X210120	ADGRF4	175	4.39823	1.98326	24.6041	-5.80766	0.38825	2	18.6441	4.4577	histology stage and model cycle time	2 Early proliferative	18.6441	model cycle time (0-100)
X210120	CYP3A5	176	4.42336	1.98326	24.6041	1.80328	-0.123206	2	18.6441	7.33555	histology stage and model cycle time	2 Early proliferative	18.6441	model cycle time (0-100)
X210120	SPINK1	177	4.4485	1.98326	24.6041	-4.46294	0.311301	2	18.6441	6.24178	histology stage and model cycle time	2 Early proliferative	18.6441	model cycle time (0-100)
X210120	RBP4	178	4.47363	1.98326	24.6041	-6.66156	0.473886	2	18.6441	6.09567	histology stage and model cycle time	2 Early proliferative	18.6441	model cycle time (0-100)
X210120	ZPLD1	179	4.49876	1.98326	24.6041	-3.82552	0.277264	2	18.6441	3.9317	histology stage and model cycle time	2 Early proliferative	18.6441	model cycle time (0-100)
X210120	FGB	180	4.52389	1.98326	24.6041	2.38222	-0.175741	2	18.6441	8.23144	histology stage and model cycle time	2 Early proliferative	18.6441	model cycle time (0-100)
X210120	COMP	181	4.54903	1.98326	24.6041	1.39953	-0.104992	2	18.6441	11.8108	histology stage and model cycle time	2 Early proliferative	18.6441	model cycle time (0-100)
X210120	FGA	182	4.57416	1.98326	24.6041	2.29508	-0.17493	2	18.6441	6.06174	histology stage and model cycle time	2 Early proliferative	18.6441	model cycle time (0-100)
X210120	DRAIC	183	4.59929	1.98326	24.6041	0.111551	-0.00863088	2	18.6441	4.02116	histology stage and model cycle time	2 Early proliferative	18.6441	model cycle time (0-100)
X210120	GGT2	184	4.62442	1.98326	24.6041	-6.17594	0.484656	2	18.6441	3.93962	histology stage and model cycle time	2 Early proliferative	18.6441	model cycle time (0-100)
X210120	PRL	185	4.64956	1.98326	24.6041	1.78932	-0.142302	2	18.6441	3.40474	histology stage and model cycle time	2 Early proliferative	18.6441	model cycle time (0-100)
X210120	TMEM252	186	4.67469	1.98326	24.6041	-0.331016	0.0266574	2	18.6441	6.7783	histology stage and model cycle time	2 Early proliferative	18.6441	model cycle time (0-100)
X210120	C4BPA	187	4.69982	1.98326	24.6041	-0.349604	0.0284873	2	18.6441	5.29331	histology stage and model cycle time	2 Early proliferative	18.6441	model cycle time (0-100)
X210120	UGT1A6	188	4.72496	1.98326	24.6041	1.09299	-0.0900471	2	18.6441	4.55641	histology stage and model cycle time	2 Early proliferative	18.6441	model cycle time (0-100)
X210120	SLC15A1	189	4.75009	1.98326	24.6041	-0.0112998	0.000940537	2	18.6441	4.45384	histology stage and model cycle time	2 Early proliferative	18.6441	model cycle time (0-100)
X210120	LINC01502	190	4.77522	1.98326	24.6041	1.44012	-0.121015	2	18.6441	10.5902	histology stage and model cycle time	2 Early proliferative	18.6441	model cycle time (0-100)
X210120	DLGAP1-AS3	191	4.80035	1.98326	24.6041	-3.9453	0.334461	2	18.6441	4.65877	histology stage and model cycle time	2 Early proliferative	18.6441	model cycle time (0-100)
X210120	ANKRD55	192	4.82549	1.98326	24.6041	-5.57034	0.476066	2	18.6441	3.74574	histology stage and model cycle time	2 Early proliferative	18.6441	model cycle time (0-100)
X210120	SLC10A6	193	4.85062	1.98326	24.6041	1.9699	-0.169609	2	18.6441	4.1491	histology stage and model cycle time	2 Early proliferative	18.6441	model cycle time (0-100)
X210120	CLDN4	194	4.87575	1.98326	24.6041	-1.87685	0.162689	2	18.6441	5.1169	histology stage and model cycle time	2 Early proliferative	18.6441	model cycle time (0-100)
X210120	TCN1	195	4.90088	1.98326	24.6041	-1.32285	0.115364	2	18.6441	6.05896	histology stage and model cycle time	2 Early proliferative	18.6441	model cycle time (0-100)
X210120	TRPM8	196	4.92602	1.98326	24.6041	-6.67743	0.585479	2	18.6441	6.44811	histology stage and model cycle time	2 Early proliferative	18.6441	model cycle time (0-100)
X210120	S100A1	197	4.95115	1.98326	24.6041	0.260663	-0.0229635	2	18.6441	4.04282	histology stage and model cycle time	2 Early proliferative	18.6441	model cycle time (0-100)
X210120	AOX1	198	4.97628	1.98326	24.6041	0.989696	-0.0875459	2	18.6441	4.21465	histology stage and model cycle time	2 Early proliferative	18.6441	model cycle time (0-100)
X210120	C2CD4A	199	5.00142	1.98326	24.6041	-1.43858	0.127691	2	18.6441	7.16203	histology stage and model cycle time	2 Early proliferative	18.6441	model cycle time (0-100)
X210120	CYP2C9	200	5.02655	1.98326	24.6041	-6.55011	0.583031	2	18.6441	6.4543	histology stage and model cycle time	2 Early proliferative	18.6441	model cycle time (0-100)
X210120	IDO2	201	5.05168	1.98326	24.6041	1.42935	-0.127502	2	18.6441	3.98351	histology stage and model cycle time	2 Early proliferative	18.6441	model cycle time (0-100)
X210120	MBOAT4	202	5.07681	1.98326	24.6041	-3.86292	0.345111	2	18.6441	4.33263	histology stage and model cycle time	2 Early proliferative	18.6441	model cycle time (0-100)
X210120	FXYD2	203	5.10195	1.98326	24.6041	0.255631	-0.0228583	2	18.6441	3.51382	histology stage and model cycle time	2 Early proliferative	18.6441	model cycle time (0-100)
X210120	CYP2C18	204	5.12708	1.98326	24.6041	-5.83096	0.521536	2	18.6441	3.90464	histology stage and model cycle time	2 Early proliferative	18.6441	model cycle time (0-100)
X210120	S100P	205	5.15221	1.98326	24.6041	0.566239	-0.050627	2	18.6441	5.29165	histology stage and model cycle time	2 Early proliferative	18.6441	model cycle time (0-100)
X210120	PLA2G2A	206	5.17734	1.98326	24.6041	-3.61318	0.322727	2	18.6441	5.32014	histology stage and model cycle time	2 Early proliferative	18.6441	model cycle time (0-100)
X210120	B4GALNT2	207	5.20248	1.98326	24.6041	0.816813	-0.072838	2	18.6441	5.86925	histology stage and model cycle time	2 Early proliferative	18.6441	model cycle time (0-100)
X210120	IRX3	208	5.22761	1.98326	24.6041	-1.31307	0.116825	2	18.6441	4.17295	histology stage and model cycle time	2 Early proliferative	18.6441	model cycle time (0-100)
X210120	PTPRR	209	5.25274	1.98326	24.6041	0.868252	-0.0770246	2	18.6441	3.74879	histology stage and model cycle time	2 Early proliferative	18.6441	model cycle time (0-100)
X210120	CXCL14	210	5.27788	1.98326	24.6041	-1.48536	0.131302	2	18.6441	6.33786	histology stage and model cycle time	2 Early proliferative	18.6441	model cycle time (0-100)
X210120	SCGB2A2	211	5.30301	1.98326	24.6041	-1.85208	0.163033	2	18.6441	4.90091	histology stage and model cycle time	2 Early proliferative	18.6441	model cycle time (0-100)
X210120	GAST	212	5.32814	1.98326	24.6041	-4.06213	0.355846	2	18.6441	7.8296	histology stage and model cycle time	2 Early proliferative	18.6441	model cycle time (0-100)
X210120	MT1H	213	5.35327	1.98326	24.6041	0.21961	-0.0191323	2	18.6441	6.45462	histology stage and model cycle time	2 Early proliferative	18.6441	model cycle time (0-100)
X210120	HAP1	214	5.37841	1.98326	24.6041	0.631722	-0.0546964	2	18.6441	3.44676	histology stage and model cycle time	2 Early proliferative	18.6441	model cycle time (0-100)
X210120	LINC01010	215	5.40354	1.98326	24.6041	-6.28986	0.540877	2	18.6441	3.97719	histology stage and model cycle time	2 Early proliferative	18.6441	model cycle time (0-100)
X210120	GALNT15	216	5.42867	1.98326	24.6041	0.199281	-0.0170079	2	18.6441	3.67182	histology stage and model cycle time	2 Early proliferative	18.6441	model cycle time (0-100)
X210120	MFSD4A	217	5.4538	1.98326	24.6041	-1.11806	0.0946401	2	18.6441	3.70865	histology stage and model cycle time	2 Early proliferative	18.6441	model cycle time (0-100)
X210120	F2	218	5.47894	1.98326	24.6041	2.44478	-0.205103	2	18.6441	3.63722	histology stage and model cycle time	2 Early proliferative	18.6441	model cycle time (0-100)
X210120	LEFTY1	219	5.50407	1.98326	24.6041	-1.44933	0.120423	2	18.6441	4.54415	histology stage and model cycle time	2 Early proliferative	18.6441	model cycle time (0-100)
X210120	PROK1	220	5.5292	1.98326	24.6041	-6.40143	0.526389	2	18.6441	5.16709	histology stage and model cycle time	2 Early proliferative	18.6441	model cycle time (0-100)
X210120	TMEM189-UBE2V1	221	5.55434	1.98326	24.6041	4.61987	-0.375686	2	18.6441	8.15844	histology stage and model cycle time	2 Early proliferative	18.6441	model cycle time (0-100)
X210120	CRISP3	222	5.57947	1.98326	24.6041	-1.57595	0.126641	2	18.6441	3.40929	histology stage and model cycle time	2 Early proliferative	18.6441	model cycle time (0-100)
X210120	AC007325.2	223	5.6046	1.98326	24.6041	-9.0074	0.714699	2	18.6441	3.7608	histology stage and model cycle time	2 Early proliferative	18.6441	model cycle time (0-100)
X210120	MYOCD	224	5.62973	1.98326	24.6041	-0.530416	0.0415226	2	18.6441	3.39547	histology stage and model cycle time	2 Early proliferative	18.6441	model cycle time (0-100)
X210120	SLC3A1	225	5.65487	1.98326	24.6041	-0.536393	0.0413941	2	18.6441	5.45637	histology stage and model cycle time	2 Early proliferative	18.6441	model cycle time (0-100)
X210120	KCNH5	226	5.68	1.98326	24.6041	5.2936	-0.40237	2	18.6441	3.7922	histology stage and model cycle time	2 Early proliferative	18.6441	model cycle time (0-100)
X210120	CDH16	227	5.70513	1.98326	24.6041	0.613647	-0.0459019	2	18.6441	4.01464	histology stage and model cycle time	2 Early proliferative	18.6441	model cycle time (0-100)
X210120	SLC30A2	228	5.73027	1.98326	24.6041	-1.56523	0.115116	2	18.6441	5.52949	histology stage and model cycle time	2 Early proliferative	18.6441	model cycle time (0-100)
X210120	AC012485.2	229	5.7554	1.98326	24.6041	0.647664	-0.0467895	2	18.6441	3.69285	histology stage and model cycle time	2 Early proliferative	18.6441	model cycle time (0-100)
X210120	MT1M	230	5.78053	1.98326	24.6041	-0.623747	0.0442209	2	18.6441	3.37475	histology stage and model cycle time	2 Early proliferative	18.6441	model cycle time (0-100)
X210120	SAMMSON	231	5.80566	1.98326	24.6041	0.792734	-0.0550972	2	18.6441	3.90358	histology stage and model cycle time	2 Early proliferative	18.6441	model cycle time (0-100)
X210120	MT1G	232	5.8308	1.98326	24.6041	-0.467717	0.0318356	2	18.6441	3.36424	histology stage and model cycle time	2 Early proliferative	18.6441	model cycle time (0-100)
X210120	ADH1B	233	5.85593	1.98326	24.6041	1.21787	-0.0810937	2	18.6441	3.34577	histology stage and model cycle time	2 Early proliferative	18.6441	model cycle time (0-100)
X210120	RYR3	234	5.88106	1.98326	24.6041	-0.338977	0.0220554	2	18.6441	3.77195	histology stage and model cycle time	2 Early proliferative	18.6441	model cycle time (0-100)
X210120	CXCL13	235	5.90619	1.98326	24.6041	3.0116	-0.191242	2	18.6441	6.18577	histology stage and model cycle time	2 Early proliferative	18.6441	model cycle time (0-100)
X210120	PLA2G4F	236	5.93133	1.98326	24.6041	-9.06857	0.561333	2	18.6441	7.01382	histology stage and model cycle time	2 Early proliferative	18.6441	model cycle time (0-100)
X210120	NLRP5	237	5.95646	1.98326	24.6041	-4.5049	0.27145	2	18.6441	4.26138	histology stage and model cycle time	2 Early proliferative	18.6441	model cycle time (0-100)
X210120	KRT6A	238	5.98159	1.98326	24.6041	-5.96447	0.349379	2	18.6441	3.74182	histology stage and model cycle time	2 Early proliferative	18.6441	model cycle time (0-100)
X210120	SCARA5	239	6.00673	1.98326	24.6041	-2.58598	0.147037	2	18.6441	3.55521	histology stage and model cycle time	2 Early proliferative	18.6441	model cycle time (0-100)
X210120	TM4SF4	240	6.03186	1.98326	24.6041	-5.75267	0.317009	2	18.6441	4.48903	histology stage and model cycle time	2 Early proliferative	18.6441	model cycle time (0-100)
X210120	XDH	241	6.05699	1.98326	24.6041	-1.10334	0.0588284	2	18.6441	5.42818	histology stage and model cycle time	2 Early proliferative	18.6441	model cycle time (0-100)
X210120	AC005154.6	242	6.08212	1.98326	24.6041	8.14988	-0.419695	2	18.6441	3.83811	histology stage and model cycle time	2 Early proliferative	18.6441	model cycle time (0-100)
X210120	CYP26A1	243	6.10726	1.98326	24.6041	0.148919	-0.00739281	2	18.6441	4.20409	histology stage and model cycle time	2 Early proliferative	18.6441	model cycle time (0-100)
X210120	GP1BB	244	6.13239	1.98326	24.6041	2.91599	-0.139261	2	18.6441	3.83334	histology stage and model cycle time	2 Early proliferative	18.6441	model cycle time (0-100)
X210120	LHFPL3	245	6.15752	1.98326	24.6041	0.188329	-0.00863342	2	18.6441	4.93132	histology stage and model cycle time	2 Early proliferative	18.6441	model cycle time (0-100)
X210120	ATP12A	246	6.18265	1.98326	24.6041	-1.60172	0.0703117	2	18.6441	4.29376	histology stage and model cycle time	2 Early proliferative	18.6441	model cycle time (0-100)
X210120	GLYATL3	247	6.20779	1.98326	24.6041	-3.47928	0.14587	2	18.6441	3.51245	histology stage and model cycle time	2 Early proliferative	18.6441	model cycle time (0-100)
X210120	LINC00844	248	6.23292	1.98326	24.6041	-5.20461	0.207803	2	18.6441	3.88819	histology stage and model cycle time	2 Early proliferative	18.6441	model cycle time (0-100)
X210120	SULT1E1	249	6.25805	1.98326	24.6041	-3.97834	0.15079	2	18.6441	7.55494	histology stage and model cycle time	2 Early proliferative	18.6441	model cycle time (0-100)
X210534	SLC25A48	0	0	4.18423	57.1363	-0.307447	0.0138579	7	99.1525	5.45368	histology stage and model cycle time	7 Late secretory	99.1525	model cycle time (0-100)
X210534	A2ML1	1	0.0251327	4.18423	57.1363	-7.22906	0.339774	7	99.1525	5.24251	histology stage and model cycle time	7 Late secretory	99.1525	model cycle time (0-100)
X210534	RAB4B-EGLN2	2	0.0502655	4.18423	57.1363	3.68911	-0.180393	7	99.1525	5.36627	histology stage and model cycle time	7 Late secretory	99.1525	model cycle time (0-100)
X210534	LY75-CD302	3	0.0753982	4.18423	57.1363	3.50397	-0.17788	7	99.1525	6.09266	histology stage and model cycle time	7 Late secretory	99.1525	model cycle time (0-100)
X210534	ABCA12	4	0.100531	4.18423	57.1363	0.420907	-0.0221396	7	99.1525	5.52487	histology stage and model cycle time	7 Late secretory	99.1525	model cycle time (0-100)
X210534	ROS1	5	0.125664	4.18423	57.1363	3.42694	-0.186429	7	99.1525	4.21669	histology stage and model cycle time	7 Late secretory	99.1525	model cycle time (0-100)
X210534	AMY1C	6	0.150796	4.18423	57.1363	3.79529	-0.213174	7	99.1525	6.16294	histology stage and model cycle time	7 Late secretory	99.1525	model cycle time (0-100)
X210534	NPIPA3	7	0.175929	4.18423	57.1363	-7.88332	0.456442	7	99.1525	5.10956	histology stage and model cycle time	7 Late secretory	99.1525	model cycle time (0-100)
X210534	C7orf55-LUC7L2	8	0.201062	4.18423	57.1363	-10.9571	0.652987	7	99.1525	4.96424	histology stage and model cycle time	7 Late secretory	99.1525	model cycle time (0-100)
X210534	NUTM2E	9	0.226195	4.18423	57.1363	-5.79327	0.354849	7	99.1525	3.70736	histology stage and model cycle time	7 Late secretory	99.1525	model cycle time (0-100)
X210534	PLA2G4E	10	0.251327	4.18423	57.1363	-3.57545	0.22479	7	99.1525	3.86218	histology stage and model cycle time	7 Late secretory	99.1525	model cycle time (0-100)
X210534	BLOC1S5-TXNDC5	11	0.27646	4.18423	57.1363	-1.90467	0.122755	7	99.1525	6.5416	histology stage and model cycle time	7 Late secretory	99.1525	model cycle time (0-100)
X210534	AMY1A	12	0.301593	4.18423	57.1363	2.78925	-0.184056	7	99.1525	5.36838	histology stage and model cycle time	7 Late secretory	99.1525	model cycle time (0-100)
X210534	PDE6A	13	0.326726	4.18423	57.1363	-6.60299	0.445596	7	99.1525	3.47739	histology stage and model cycle time	7 Late secretory	99.1525	model cycle time (0-100)
X210534	AC010975.1	14	0.351858	4.18423	57.1363	-4.42141	0.304803	7	99.1525	4.78937	histology stage and model cycle time	7 Late secretory	99.1525	model cycle time (0-100)
X210534	UGT2B17	15	0.376991	4.18423	57.1363	-6.48222	0.456012	7	99.1525	5.23836	histology stage and model cycle time	7 Late secretory	99.1525	model cycle time (0-100)
X210534	TBC1D3D	16	0.402124	4.18423	57.1363	-3.68383	0.264183	7	99.1525	4.13751	histology stage and model cycle time	7 Late secretory	99.1525	model cycle time (0-100)
X210534	TRIM6-TRIM34	17	0.427257	4.18423	57.1363	6.51129	-0.47555	7	99.1525	4.20011	histology stage and model cycle time	7 Late secretory	99.1525	model cycle time (0-100)
X210534	SCGB1D4	18	0.452389	4.18423	57.1363	-2.72865	0.202764	7	99.1525	7.01951	histology stage and model cycle time	7 Late secretory	99.1525	model cycle time (0-100)
X210534	HPCAL4	19	0.477522	4.18423	57.1363	3.6357	-0.274629	7	99.1525	4.45547	histology stage and model cycle time	7 Late secretory	99.1525	model cycle time (0-100)
X210534	RPS10-NUDT3	20	0.502655	4.18423	57.1363	3.63687	-0.279008	7	99.1525	8.49623	histology stage and model cycle time	7 Late secretory	99.1525	model cycle time (0-100)
X210534	SCGB1D2	21	0.527788	4.18423	57.1363	-2.5881	0.201478	7	99.1525	4.86668	histology stage and model cycle time	7 Late secretory	99.1525	model cycle time (0-100)
X210534	BIVM-ERCC5	22	0.55292	4.18423	57.1363	-9.50411	0.750161	7	99.1525	9.42845	histology stage and model cycle time	7 Late secretory	99.1525	model cycle time (0-100)
X210534	PKHD1L1	23	0.578053	4.18423	57.1363	-3.61551	0.289105	7	99.1525	3.50105	histology stage and model cycle time	7 Late secretory	99.1525	model cycle time (0-100)
X210534	PEBP4	24	0.603186	4.18423	57.1363	-8.18867	0.662826	7	99.1525	3.69052	histology stage and model cycle time	7 Late secretory	99.1525	model cycle time (0-100)
X210534	ATP6V1B1	25	0.628319	4.18423	57.1363	-6.43999	0.527274	7	99.1525	3.37509	histology stage and model cycle time	7 Late secretory	99.1525	model cycle time (0-100)
X210534	HOXA13	26	0.653451	4.18423	57.1363	-2.40254	0.19882	7	99.1525	4.31284	histology stage and model cycle time	7 Late secretory	99.1525	model cycle time (0-100)
X210534	ATP6V1G2-DDX39B	27	0.678584	4.18423	57.1363	-4.04317	0.337931	7	99.1525	4.5961	histology stage and model cycle time	7 Late secretory	99.1525	model cycle time (0-100)
X210534	MMP26	28	0.703717	4.18423	57.1363	-4.49439	0.379123	7	99.1525	6.09463	histology stage and model cycle time	7 Late secretory	99.1525	model cycle time (0-100)
X210534	CBSL	29	0.728849	4.18423	57.1363	-8.45934	0.719681	7	99.1525	4.70544	histology stage and model cycle time	7 Late secretory	99.1525	model cycle time (0-100)
X210534	HMGCS2	30	0.753982	4.18423	57.1363	-4.2501	0.364413	7	99.1525	3.40627	histology stage and model cycle time	7 Late secretory	99.1525	model cycle time (0-100)
X210534	FXYD4	31	0.779115	4.18423	57.1363	1.97196	-0.170288	7	99.1525	4.15949	histology stage and model cycle time	7 Late secretory	99.1525	model cycle time (0-100)
X210534	LRRC26	32	0.804248	4.18423	57.1363	-1.03827	0.0902396	7	99.1525	5.16055	histology stage and model cycle time	7 Late secretory	99.1525	model cycle time (0-100)
X210534	TMEM190	33	0.82938	4.18423	57.1363	-7.85705	0.686836	7	99.1525	3.41258	histology stage and model cycle time	7 Late secretory	99.1525	model cycle time (0-100)
X210534	KRT5	34	0.854513	4.18423	57.1363	-1.65402	0.14533	7	99.1525	3.89737	histology stage and model cycle time	7 Late secretory	99.1525	model cycle time (0-100)
X210534	SLITRK6	35	0.879646	4.18423	57.1363	-1.77345	0.15652	7	99.1525	3.35547	histology stage and model cycle time	7 Late secretory	99.1525	model cycle time (0-100)
X210534	LRP2	36	0.904779	4.18423	57.1363	1.66935	-0.147895	7	99.1525	4.14305	histology stage and model cycle time	7 Late secretory	99.1525	model cycle time (0-100)
X210534	SERPINA4	37	0.929911	4.18423	57.1363	-2.01981	0.179511	7	99.1525	3.89237	histology stage and model cycle time	7 Late secretory	99.1525	model cycle time (0-100)
X210534	GP2	38	0.955044	4.18423	57.1363	-7.58331	0.675671	7	99.1525	8.03432	histology stage and model cycle time	7 Late secretory	99.1525	model cycle time (0-100)
X210534	CLDN22	39	0.980177	4.18423	57.1363	-1.49802	0.133726	7	99.1525	4.91974	histology stage and model cycle time	7 Late secretory	99.1525	model cycle time (0-100)
X210534	ANXA8	40	1.00531	4.18423	57.1363	-6.00436	0.536672	7	99.1525	3.53529	histology stage and model cycle time	7 Late secretory	99.1525	model cycle time (0-100)
X210534	GRIA2	41	1.03044	4.18423	57.1363	-9.68177	0.8659	7	99.1525	4.11345	histology stage and model cycle time	7 Late secretory	99.1525	model cycle time (0-100)
X210534	CALB2	42	1.05558	4.18423	57.1363	4.42438	-0.395696	7	99.1525	5.32554	histology stage and model cycle time	7 Late secretory	99.1525	model cycle time (0-100)
X210534	ERMN	43	1.08071	4.18423	57.1363	-0.743111	0.0664177	7	99.1525	3.58559	histology stage and model cycle time	7 Late secretory	99.1525	model cycle time (0-100)
X210534	OVGP1	44	1.10584	4.18423	57.1363	-2.20673	0.196982	7	99.1525	4.18574	histology stage and model cycle time	7 Late secretory	99.1525	model cycle time (0-100)
X210534	PRICKLE2-AS1	45	1.13097	4.18423	57.1363	-2.93054	0.261093	7	99.1525	4.156	histology stage and model cycle time	7 Late secretory	99.1525	model cycle time (0-100)
X210534	TNNC1	46	1.15611	4.18423	57.1363	-10.6338	0.944997	7	99.1525	3.4639	histology stage and model cycle time	7 Late secretory	99.1525	model cycle time (0-100)
X210534	SPDEF	47	1.18124	4.18423	57.1363	-4.18197	0.37046	7	99.1525	3.50771	histology stage and model cycle time	7 Late secretory	99.1525	model cycle time (0-100)
X210534	COL9A1	48	1.20637	4.18423	57.1363	-7.15209	0.631147	7	99.1525	3.42207	histology stage and model cycle time	7 Late secretory	99.1525	model cycle time (0-100)
X210534	OLFM4	49	1.2315	4.18423	57.1363	-1.70801	0.150053	7	99.1525	7.08801	histology stage and model cycle time	7 Late secretory	99.1525	model cycle time (0-100)
X210534	PAK5	50	1.25664	4.18423	57.1363	-7.97645	0.697162	7	99.1525	3.6677	histology stage and model cycle time	7 Late secretory	99.1525	model cycle time (0-100)
X210534	MYO3A	51	1.28177	4.18423	57.1363	0.809441	-0.0703385	7	99.1525	3.47356	histology stage and model cycle time	7 Late secretory	99.1525	model cycle time (0-100)
X210534	GMNC	52	1.3069	4.18423	57.1363	-9.86294	0.851544	7	99.1525	3.43842	histology stage and model cycle time	7 Late secretory	99.1525	model cycle time (0-100)
X210534	ATP6V0A4	53	1.33204	4.18423	57.1363	-8.13237	0.697134	7	99.1525	3.66606	histology stage and model cycle time	7 Late secretory	99.1525	model cycle time (0-100)
X210534	DRGX	54	1.35717	4.18423	57.1363	-6.18973	0.526467	7	99.1525	5.02723	histology stage and model cycle time	7 Late secretory	99.1525	model cycle time (0-100)
X210534	IHH	55	1.3823	4.18423	57.1363	-13.312	1.12263	7	99.1525	3.38699	histology stage and model cycle time	7 Late secretory	99.1525	model cycle time (0-100)
X210534	AGTR2	56	1.40743	4.18423	57.1363	-7.77568	0.649714	7	99.1525	4.34468	histology stage and model cycle time	7 Late secretory	99.1525	model cycle time (0-100)
X210534	ATP1A2	57	1.43257	4.18423	57.1363	-11.8873	0.983422	7	99.1525	3.84757	histology stage and model cycle time	7 Late secretory	99.1525	model cycle time (0-100)
X210534	KCNC2	58	1.4577	4.18423	57.1363	0.148747	-0.0121747	7	99.1525	4.28928	histology stage and model cycle time	7 Late secretory	99.1525	model cycle time (0-100)
X210534	SOSTDC1	59	1.48283	4.18423	57.1363	-8.01476	0.648523	7	99.1525	4.19682	histology stage and model cycle time	7 Late secretory	99.1525	model cycle time (0-100)
X210534	SFRP5	60	1.50796	4.18423	57.1363	-6.88714	0.550508	7	99.1525	4.4903	histology stage and model cycle time	7 Late secretory	99.1525	model cycle time (0-100)
X210534	LRRTM4	61	1.5331	4.18423	57.1363	-7.43679	0.586755	7	99.1525	3.43474	histology stage and model cycle time	7 Late secretory	99.1525	model cycle time (0-100)
X210534	GACAT2	62	1.55823	4.18423	57.1363	-5.24596	0.408216	7	99.1525	3.89314	histology stage and model cycle time	7 Late secretory	99.1525	model cycle time (0-100)
X210534	FBN3	63	1.58336	4.18423	57.1363	-8.49173	0.651167	7	99.1525	5.40488	histology stage and model cycle time	7 Late secretory	99.1525	model cycle time (0-100)
X210534	KRT13	64	1.6085	4.18423	57.1363	-0.157141	0.0118644	7	99.1525	3.40819	histology stage and model cycle time	7 Late secretory	99.1525	model cycle time (0-100)
X210534	HAPLN4	65	1.63363	4.18423	57.1363	-6.97945	0.51838	7	99.1525	3.97349	histology stage and model cycle time	7 Late secretory	99.1525	model cycle time (0-100)
X210534	CDC20B	66	1.65876	4.18423	57.1363	-7.89517	0.57632	7	99.1525	5.1693	histology stage and model cycle time	7 Late secretory	99.1525	model cycle time (0-100)
X210534	WIF1	67	1.68389	4.18423	57.1363	-6.78186	0.486087	7	99.1525	5.97046	histology stage and model cycle time	7 Late secretory	99.1525	model cycle time (0-100)
X210534	AC009110.1	68	1.70903	4.18423	57.1363	-5.78666	0.406845	7	99.1525	5.56167	histology stage and model cycle time	7 Late secretory	99.1525	model cycle time (0-100)
X210534	TRH	69	1.73416	4.18423	57.1363	-2.24772	0.154858	7	99.1525	6.03277	histology stage and model cycle time	7 Late secretory	99.1525	model cycle time (0-100)
X210534	SFRP4	70	1.75929	4.18423	57.1363	-3.92058	0.264406	7	99.1525	3.63157	histology stage and model cycle time	7 Late secretory	99.1525	model cycle time (0-100)
X210534	ETNPPL	71	1.78442	4.18423	57.1363	-6.33287	0.417608	7	99.1525	5.78133	histology stage and model cycle time	7 Late secretory	99.1525	model cycle time (0-100)
X210534	MYOT	72	1.80956	4.18423	57.1363	-4.89858	0.315486	7	99.1525	3.36465	histology stage and model cycle time	7 Late secretory	99.1525	model cycle time (0-100)
X210534	PENK	73	1.83469	4.18423	57.1363	0.11157	-0.00700922	7	99.1525	5.00214	histology stage and model cycle time	7 Late secretory	99.1525	model cycle time (0-100)
X210534	PCDH8	74	1.85982	4.18423	57.1363	-5.93824	0.363442	7	99.1525	4.31322	histology stage and model cycle time	7 Late secretory	99.1525	model cycle time (0-100)
X210534	VWA5B2	75	1.88496	4.18423	57.1363	0.123474	-0.00735231	7	99.1525	3.65219	histology stage and model cycle time	7 Late secretory	99.1525	model cycle time (0-100)
X210534	EDN2	76	1.91009	4.18423	57.1363	2.9389	-0.170013	7	99.1525	3.51211	histology stage and model cycle time	7 Late secretory	99.1525	model cycle time (0-100)
X210534	CADPS	77	1.93522	4.18423	57.1363	-3.08834	0.173308	7	99.1525	3.75754	histology stage and model cycle time	7 Late secretory	99.1525	model cycle time (0-100)
X210534	SDK2	78	1.96035	4.18423	57.1363	-1.9313	0.104963	7	99.1525	3.54452	histology stage and model cycle time	7 Late secretory	99.1525	model cycle time (0-100)
X210534	ASIC2	79	1.98549	4.18423	57.1363	-1.87823	0.098694	7	99.1525	4.42413	histology stage and model cycle time	7 Late secretory	99.1525	model cycle time (0-100)
X210534	SLC51B	80	2.01062	4.18423	57.1363	-8.42282	0.427128	7	99.1525	4.57829	histology stage and model cycle time	7 Late secretory	99.1525	model cycle time (0-100)
X210534	CHD5	81	2.03575	4.18423	57.1363	-7.30965	0.357027	7	99.1525	3.62543	histology stage and model cycle time	7 Late secretory	99.1525	model cycle time (0-100)
X210534	LINC01411	82	2.06088	4.18423	57.1363	1.71094	-0.0803199	7	99.1525	4.8923	histology stage and model cycle time	7 Late secretory	99.1525	model cycle time (0-100)
X210534	TMEM132D	83	2.08602	4.18423	57.1363	2.14889	-0.0967364	7	99.1525	3.95639	histology stage and model cycle time	7 Late secretory	99.1525	model cycle time (0-100)
X210534	NECAB1	84	2.11115	4.18423	57.1363	-7.99332	0.344195	7	99.1525	3.5522	histology stage and model cycle time	7 Late secretory	99.1525	model cycle time (0-100)
X210534	FMO1	85	2.13628	4.18423	57.1363	-7.93558	0.325968	7	99.1525	4.15052	histology stage and model cycle time	7 Late secretory	99.1525	model cycle time (0-100)
X210534	ALPP	86	2.16142	4.18423	57.1363	-8.05338	0.314622	7	99.1525	4.54376	histology stage and model cycle time	7 Late secretory	99.1525	model cycle time (0-100)
X210534	COL11A1	87	2.18655	4.18423	57.1363	-1.33329	0.0493755	7	99.1525	4.27835	histology stage and model cycle time	7 Late secretory	99.1525	model cycle time (0-100)
X210534	GALNT5	88	2.21168	4.18423	57.1363	-9.81626	0.343325	7	99.1525	3.9807	histology stage and model cycle time	7 Late secretory	99.1525	model cycle time (0-100)
X210534	SMCO3	89	2.23681	4.18423	57.1363	-7.21272	0.237265	7	99.1525	4.0936	histology stage and model cycle time	7 Late secretory	99.1525	model cycle time (0-100)
X210534	TIGD1	90	2.26195	4.18423	57.1363	1.66372	-0.0512339	7	99.1525	5.03263	histology stage and model cycle time	7 Late secretory	99.1525	model cycle time (0-100)
X210534	AC004069.1	91	2.28708	4.18423	57.1363	2.08083	-0.0596671	7	99.1525	3.36393	histology stage and model cycle time	7 Late secretory	99.1525	model cycle time (0-100)
X210534	GSTA1	92	2.31221	4.18423	57.1363	-6.80585	0.180604	7	99.1525	4.27003	histology stage and model cycle time	7 Late secretory	99.1525	model cycle time (0-100)
X210534	IGFN1	93	2.33734	4.18423	57.1363	2.07793	-0.0506635	7	99.1525	4.35276	histology stage and model cycle time	7 Late secretory	99.1525	model cycle time (0-100)
X210534	BRINP2	94	2.36248	4.18423	57.1363	-8.22673	0.182728	7	99.1525	4.39055	histology stage and model cycle time	7 Late secretory	99.1525	model cycle time (0-100)
X210534	TRIM39-RPP21	95	2.38761	4.18423	57.1363	-7.17455	0.143686	7	99.1525	6.15016	histology stage and model cycle time	7 Late secretory	99.1525	model cycle time (0-100)
X210534	SENP3-EIF4A1	96	2.41274	4.18423	57.1363	1.99655	-0.0355989	7	99.1525	4.56654	histology stage and model cycle time	7 Late secretory	99.1525	model cycle time (0-100)
X210534	WISP2	97	2.43788	4.18423	57.1363	-0.139131	0.00217351	7	99.1525	3.6268	histology stage and model cycle time	7 Late secretory	99.1525	model cycle time (0-100)
X210534	CLCA4	98	2.46301	4.18423	57.1363	3.24703	-0.0435229	7	99.1525	3.47385	histology stage and model cycle time	7 Late secretory	99.1525	model cycle time (0-100)
X210534	CSMD3	99	2.48814	4.18423	57.1363	2.07403	-0.0231821	7	99.1525	3.62184	histology stage and model cycle time	7 Late secretory	99.1525	model cycle time (0-100)
X210534	SLC5A8	100	2.51327	4.18423	57.1363	0.541909	-0.00484668	7	99.1525	4.77849	histology stage and model cycle time	7 Late secretory	99.1525	model cycle time (0-100)
X210534	MUC6	101	2.53841	4.18423	57.1363	2.49843	-0.0167506	7	99.1525	4.02768	histology stage and model cycle time	7 Late secretory	99.1525	model cycle time (0-100)
X210534	CSF3	102	2.56354	4.18423	57.1363	7.8693	-0.0351046	7	99.1525	3.35984	histology stage and model cycle time	7 Late secretory	99.1525	model cycle time (0-100)
X210534	MUC5B	103	2.58867	4.18423	57.1363	-0.777929	0.00172284	7	99.1525	3.79193	histology stage and model cycle time	7 Late secretory	99.1525	model cycle time (0-100)
X210534	IGHG4	104	2.61381	4.18423	57.1363	-0.282218	-9.33299e-06	7	99.1525	3.99546	histology stage and model cycle time	7 Late secretory	99.1525	model cycle time (0-100)
X210534	HBG1	105	2.63894	4.18423	57.1363	2.40009	0.00547403	7	99.1525	3.41847	histology stage and model cycle time	7 Late secretory	99.1525	model cycle time (0-100)
X210534	IGHA2	106	2.66407	4.18423	57.1363	-5.88166	-0.0266264	7	99.1525	3.74205	histology stage and model cycle time	7 Late secretory	99.1525	model cycle time (0-100)
X210534	TIFAB	107	2.6892	4.18423	57.1363	4.74226	0.032107	7	99.1525	4.00215	histology stage and model cycle time	7 Late secretory	99.1525	model cycle time (0-100)
X210534	IGHG3	108	2.71434	4.18423	57.1363	-0.847885	-0.00763904	7	99.1525	4.09168	histology stage and model cycle time	7 Late secretory	99.1525	model cycle time (0-100)
X210534	IGHG1	109	2.73947	4.18423	57.1363	-2.30878	-0.0259576	7	99.1525	3.53631	histology stage and model cycle time	7 Late secretory	99.1525	model cycle time (0-100)
X210534	IGHG2	110	2.7646	4.18423	57.1363	-2.00263	-0.026974	7	99.1525	3.5486	histology stage and model cycle time	7 Late secretory	99.1525	model cycle time (0-100)
X210534	MMP7	111	2.78973	4.18423	57.1363	0.862416	0.0135288	7	99.1525	3.93881	histology stage and model cycle time	7 Late secretory	99.1525	model cycle time (0-100)
X210534	NOTUM	112	2.81487	4.18423	57.1363	4.32333	0.0773661	7	99.1525	3.36295	histology stage and model cycle time	7 Late secretory	99.1525	model cycle time (0-100)
X210534	TBC1D3E	113	2.84	4.18423	57.1363	-5.4359	-0.109216	7	99.1525	3.83894	histology stage and model cycle time	7 Late secretory	99.1525	model cycle time (0-100)
X210534	BPIFB1	114	2.86513	4.18423	57.1363	-0.513912	-0.0114477	7	99.1525	6.19682	histology stage and model cycle time	7 Late secretory	99.1525	model cycle time (0-100)
X210534	SLC5A5	115	2.89027	4.18423	57.1363	7.0476	0.172281	7	99.1525	3.37067	histology stage and model cycle time	7 Late secretory	99.1525	model cycle time (0-100)
X210534	VGF	116	2.9154	4.18423	57.1363	9.44552	0.251249	7	99.1525	3.96437	histology stage and model cycle time	7 Late secretory	99.1525	model cycle time (0-100)
X210534	CXCL5	117	2.94053	4.18423	57.1363	4.55093	0.130782	7	99.1525	4.38299	histology stage and model cycle time	7 Late secretory	99.1525	model cycle time (0-100)
X210534	IGHA1	118	2.96566	4.18423	57.1363	-0.252596	-0.0077943	7	99.1525	3.77906	histology stage and model cycle time	7 Late secretory	99.1525	model cycle time (0-100)
X210534	MUC5AC	119	2.9908	4.18423	57.1363	1.82761	0.0602322	7	99.1525	5.39357	histology stage and model cycle time	7 Late secretory	99.1525	model cycle time (0-100)
X210534	GREM1	120	3.01593	4.18423	57.1363	4.69729	0.164574	7	99.1525	3.83362	histology stage and model cycle time	7 Late secretory	99.1525	model cycle time (0-100)
X210534	PDZK1	121	3.04106	4.18423	57.1363	-0.0448406	-0.00166327	7	99.1525	4.29602	histology stage and model cycle time	7 Late secretory	99.1525	model cycle time (0-100)
X210534	SLC6A14	122	3.06619	4.18423	57.1363	7.32287	0.286519	7	99.1525	5.58391	histology stage and model cycle time	7 Late secretory	99.1525	model cycle time (0-100)
X210534	IGLL5	123	3.09133	4.18423	57.1363	-8.4064	-0.345801	7	99.1525	4.87648	histology stage and model cycle time	7 Late secretory	99.1525	model cycle time (0-100)
X210534	RGPD1	124	3.11646	4.18423	57.1363	2.92905	0.126296	7	99.1525	3.95807	histology stage and model cycle time	7 Late secretory	99.1525	model cycle time (0-100)
X210534	MUC4	125	3.14159	4.18423	57.1363	0.822103	0.0370554	7	99.1525	3.43674	histology stage and model cycle time	7 Late secretory	99.1525	model cycle time (0-100)
X210534	MINOS1-NBL1	126	3.16673	4.18423	57.1363	-0.786631	-0.0369726	7	99.1525	10.2046	histology stage and model cycle time	7 Late secretory	99.1525	model cycle time (0-100)
X210534	ISY1-RAB43	127	3.19186	4.18423	57.1363	-9.01796	-0.440966	7	99.1525	10.5901	histology stage and model cycle time	7 Late secretory	99.1525	model cycle time (0-100)
X210534	EPYC	128	3.21699	4.18423	57.1363	4.88473	0.247975	7	99.1525	4.25358	histology stage and model cycle time	7 Late secretory	99.1525	model cycle time (0-100)
X210534	TNFSF12-TNFSF13	129	3.24212	4.18423	57.1363	-5.05216	-0.265743	7	99.1525	6.58845	histology stage and model cycle time	7 Late secretory	99.1525	model cycle time (0-100)
X210534	MMP12	130	3.26726	4.18423	57.1363	6.65899	0.362257	7	99.1525	4.85327	histology stage and model cycle time	7 Late secretory	99.1525	model cycle time (0-100)
X210534	AC007952.4	131	3.29239	4.18423	57.1363	-1.08287	-0.0608226	7	99.1525	3.52177	histology stage and model cycle time	7 Late secretory	99.1525	model cycle time (0-100)
X210534	SIX1	132	3.31752	4.18423	57.1363	1.29969	0.0752516	7	99.1525	3.63849	histology stage and model cycle time	7 Late secretory	99.1525	model cycle time (0-100)
X210534	INHBA	133	3.34265	4.18423	57.1363	5.05816	0.301439	7	99.1525	4.07583	histology stage and model cycle time	7 Late secretory	99.1525	model cycle time (0-100)
X210534	MMP27	134	3.36779	4.18423	57.1363	8.30592	0.508753	7	99.1525	4.54452	histology stage and model cycle time	7 Late secretory	99.1525	model cycle time (0-100)
X210534	CXCL8	135	3.39292	4.18423	57.1363	7.71687	0.485163	7	99.1525	4.29769	histology stage and model cycle time	7 Late secretory	99.1525	model cycle time (0-100)
X210534	PTPRN	136	3.41805	4.18423	57.1363	4.75064	0.306175	7	99.1525	3.47868	histology stage and model cycle time	7 Late secretory	99.1525	model cycle time (0-100)
X210534	SAA2	137	3.44319	4.18423	57.1363	3.25293	0.214653	7	99.1525	3.671	histology stage and model cycle time	7 Late secretory	99.1525	model cycle time (0-100)
X210534	GIMAP1-GIMAP5	138	3.46832	4.18423	57.1363	3.33718	0.225206	7	99.1525	3.87534	histology stage and model cycle time	7 Late secretory	99.1525	model cycle time (0-100)
X210534	IL1A	139	3.49345	4.18423	57.1363	5.82766	0.401747	7	99.1525	3.74536	histology stage and model cycle time	7 Late secretory	99.1525	model cycle time (0-100)
X210534	INO80B-WBP1	140	3.51858	4.18423	57.1363	9.50517	0.668672	7	99.1525	8.15774	histology stage and model cycle time	7 Late secretory	99.1525	model cycle time (0-100)
X210534	MMP1	141	3.54372	4.18423	57.1363	9.60596	0.688883	7	99.1525	6.96496	histology stage and model cycle time	7 Late secretory	99.1525	model cycle time (0-100)
X210534	CYP24A1	142	3.56885	4.18423	57.1363	4.43585	0.323971	7	99.1525	4.88178	histology stage and model cycle time	7 Late secretory	99.1525	model cycle time (0-100)
X210534	MMP3	143	3.59398	4.18423	57.1363	12.0036	0.891981	7	99.1525	10.0464	histology stage and model cycle time	7 Late secretory	99.1525	model cycle time (0-100)
X210534	SERPINB2	144	3.61911	4.18423	57.1363	12.2132	0.922542	7	99.1525	3.5513	histology stage and model cycle time	7 Late secretory	99.1525	model cycle time (0-100)
X210534	CEACAM6	145	3.64425	4.18423	57.1363	6.96776	0.534542	7	99.1525	4.08365	histology stage and model cycle time	7 Late secretory	99.1525	model cycle time (0-100)
X210534	MMP8	146	3.66938	4.18423	57.1363	10.1208	0.78788	7	99.1525	3.75738	histology stage and model cycle time	7 Late secretory	99.1525	model cycle time (0-100)
X210534	AL645922.1	147	3.69451	4.18423	57.1363	4.27941	0.337774	7	99.1525	5.98546	histology stage and model cycle time	7 Late secretory	99.1525	model cycle time (0-100)
X210534	SERPINB3	148	3.71965	4.18423	57.1363	7.95088	0.635771	7	99.1525	6.53863	histology stage and model cycle time	7 Late secretory	99.1525	model cycle time (0-100)
X210534	IL11	149	3.74478	4.18423	57.1363	5.9321	0.48017	7	99.1525	3.58195	histology stage and model cycle time	7 Late secretory	99.1525	model cycle time (0-100)
X210534	MMP10	150	3.76991	4.18423	57.1363	7.42453	0.607883	7	99.1525	8.43781	histology stage and model cycle time	7 Late secretory	99.1525	model cycle time (0-100)
X210534	IRX6	151	3.79504	4.18423	57.1363	4.84213	0.400705	7	99.1525	3.91685	histology stage and model cycle time	7 Late secretory	99.1525	model cycle time (0-100)
X210534	SERPINB4	152	3.82018	4.18423	57.1363	10.6228	0.88786	7	99.1525	4.5636	histology stage and model cycle time	7 Late secretory	99.1525	model cycle time (0-100)
X210534	PADI1	153	3.84531	4.18423	57.1363	6.03544	0.509117	7	99.1525	3.73858	histology stage and model cycle time	7 Late secretory	99.1525	model cycle time (0-100)
X210534	C1QTNF3-AMACR	154	3.87044	4.18423	57.1363	1.96348	0.167044	7	99.1525	3.52554	histology stage and model cycle time	7 Late secretory	99.1525	model cycle time (0-100)
X210534	SST	155	3.89557	4.18423	57.1363	-4.97173	-0.426287	7	99.1525	3.71585	histology stage and model cycle time	7 Late secretory	99.1525	model cycle time (0-100)
X210534	CHI3L1	156	3.92071	4.18423	57.1363	4.04504	0.349309	7	99.1525	3.66991	histology stage and model cycle time	7 Late secretory	99.1525	model cycle time (0-100)
X210534	SPOCD1	157	3.94584	4.18423	57.1363	5.42886	0.471839	7	99.1525	3.39205	histology stage and model cycle time	7 Late secretory	99.1525	model cycle time (0-100)
X210534	LIPH	158	3.97097	4.18423	57.1363	5.13334	0.448739	7	99.1525	4.67826	histology stage and model cycle time	7 Late secretory	99.1525	model cycle time (0-100)
X210534	GPX3	159	3.99611	4.18423	57.1363	1.9846	0.174376	7	99.1525	3.36956	histology stage and model cycle time	7 Late secretory	99.1525	model cycle time (0-100)
X210534	IGFBP1	160	4.02124	4.18423	57.1363	8.15684	0.7199	7	99.1525	10.56	histology stage and model cycle time	7 Late secretory	99.1525	model cycle time (0-100)
X210534	LEFTY2	161	4.04637	4.18423	57.1363	3.49712	0.309825	7	99.1525	4.10307	histology stage and model cycle time	7 Late secretory	99.1525	model cycle time (0-100)
X210534	SCEL	162	4.0715	4.18423	57.1363	4.26365	0.378932	7	99.1525	3.7434	histology stage and model cycle time	7 Late secretory	99.1525	model cycle time (0-100)
X210534	CEMIP	163	4.09664	4.18423	57.1363	5.46855	0.487247	7	99.1525	3.93622	histology stage and model cycle time	7 Late secretory	99.1525	model cycle time (0-100)
X210534	CHI3L2	164	4.12177	4.18423	57.1363	4.64047	0.414247	7	99.1525	3.7634	histology stage and model cycle time	7 Late secretory	99.1525	model cycle time (0-100)
X210534	C1orf116	165	4.1469	4.18423	57.1363	2.38731	0.213379	7	99.1525	3.43451	histology stage and model cycle time	7 Late secretory	99.1525	model cycle time (0-100)
X210534	HAVCR1	166	4.17204	4.18423	57.1363	5.1239	0.458261	7	99.1525	4.86767	histology stage and model cycle time	7 Late secretory	99.1525	model cycle time (0-100)
X210534	SERPINB7	167	4.19717	4.18423	57.1363	11.2738	1.00828	7	99.1525	3.77523	histology stage and model cycle time	7 Late secretory	99.1525	model cycle time (0-100)
X210534	PAEP	168	4.2223	4.18423	57.1363	3.62523	0.324015	7	99.1525	8.08406	histology stage and model cycle time	7 Late secretory	99.1525	model cycle time (0-100)
X210534	GSG1L	169	4.24743	4.18423	57.1363	6.43644	0.574543	7	99.1525	3.35701	histology stage and model cycle time	7 Late secretory	99.1525	model cycle time (0-100)
X210534	AKR1B10	170	4.27257	4.18423	57.1363	4.91414	0.43782	7	99.1525	4.82017	histology stage and model cycle time	7 Late secretory	99.1525	model cycle time (0-100)
X210534	ADGRF1	171	4.2977	4.18423	57.1363	4.30209	0.382316	7	99.1525	10.2225	histology stage and model cycle time	7 Late secretory	99.1525	model cycle time (0-100)
X210534	CPA4	172	4.32283	4.18423	57.1363	4.90729	0.434712	7	99.1525	3.55748	histology stage and model cycle time	7 Late secretory	99.1525	model cycle time (0-100)
X210534	HABP2	173	4.34796	4.18423	57.1363	3.25615	0.287344	7	99.1525	5.01493	histology stage and model cycle time	7 Late secretory	99.1525	model cycle time (0-100)
X210534	LBP	174	4.3731	4.18423	57.1363	7.27379	0.639019	7	99.1525	5.97138	histology stage and model cycle time	7 Late secretory	99.1525	model cycle time (0-100)
X210534	ADGRF4	175	4.39823	4.18423	57.1363	5.91758	0.517211	7	99.1525	4.4577	histology stage and model cycle time	7 Late secretory	99.1525	model cycle time (0-100)
X210534	CYP3A5	176	4.42336	4.18423	57.1363	4.83047	0.419756	7	99.1525	7.33555	histology stage and model cycle time	7 Late secretory	99.1525	model cycle time (0-100)
X210534	SPINK1	177	4.4485	4.18423	57.1363	8.08117	0.69771	7	99.1525	6.24178	histology stage and model cycle time	7 Late secretory	99.1525	model cycle time (0-100)
X210534	RBP4	178	4.47363	4.18423	57.1363	5.56489	0.477041	7	99.1525	6.09567	histology stage and model cycle time	7 Late secretory	99.1525	model cycle time (0-100)
X210534	ZPLD1	179	4.49876	4.18423	57.1363	8.08681	0.687823	7	99.1525	3.9317	histology stage and model cycle time	7 Late secretory	99.1525	model cycle time (0-100)
X210534	FGB	180	4.52389	4.18423	57.1363	9.09777	0.767239	7	99.1525	8.23144	histology stage and model cycle time	7 Late secretory	99.1525	model cycle time (0-100)
X210534	COMP	181	4.54903	4.18423	57.1363	7.75916	0.648333	7	99.1525	11.8108	histology stage and model cycle time	7 Late secretory	99.1525	model cycle time (0-100)
X210534	FGA	182	4.57416	4.18423	57.1363	9.1003	0.752857	7	99.1525	6.06174	histology stage and model cycle time	7 Late secretory	99.1525	model cycle time (0-100)
X210534	DRAIC	183	4.59929	4.18423	57.1363	-8.7076	-0.712703	7	99.1525	4.02116	histology stage and model cycle time	7 Late secretory	99.1525	model cycle time (0-100)
X210534	GGT2	184	4.62442	4.18423	57.1363	4.8891	0.395607	7	99.1525	3.93962	histology stage and model cycle time	7 Late secretory	99.1525	model cycle time (0-100)
X210534	PRL	185	4.64956	4.18423	57.1363	5.06359	0.404746	7	99.1525	3.40474	histology stage and model cycle time	7 Late secretory	99.1525	model cycle time (0-100)
X210534	TMEM252	186	4.67469	4.18423	57.1363	2.9206	0.230433	7	99.1525	6.7783	histology stage and model cycle time	7 Late secretory	99.1525	model cycle time (0-100)
X210534	C4BPA	187	4.69982	4.18423	57.1363	2.05028	0.159543	7	99.1525	5.29331	histology stage and model cycle time	7 Late secretory	99.1525	model cycle time (0-100)
X210534	UGT1A6	188	4.72496	4.18423	57.1363	2.30268	0.176576	7	99.1525	4.55641	histology stage and model cycle time	7 Late secretory	99.1525	model cycle time (0-100)
X210534	SLC15A1	189	4.75009	4.18423	57.1363	2.88659	0.217941	7	99.1525	4.45384	histology stage and model cycle time	7 Late secretory	99.1525	model cycle time (0-100)
X210534	LINC01502	190	4.77522	4.18423	57.1363	4.80402	0.356806	7	99.1525	10.5902	histology stage and model cycle time	7 Late secretory	99.1525	model cycle time (0-100)
X210534	DLGAP1-AS3	191	4.80035	4.18423	57.1363	4.51717	0.329738	7	99.1525	4.65877	histology stage and model cycle time	7 Late secretory	99.1525	model cycle time (0-100)
X210534	ANKRD55	192	4.82549	4.18423	57.1363	1.91151	0.137007	7	99.1525	3.74574	histology stage and model cycle time	7 Late secretory	99.1525	model cycle time (0-100)
X210534	SLC10A6	193	4.85062	4.18423	57.1363	4.27822	0.30079	7	99.1525	4.1491	histology stage and model cycle time	7 Late secretory	99.1525	model cycle time (0-100)
X210534	CLDN4	194	4.87575	4.18423	57.1363	3.59814	0.247897	7	99.1525	5.1169	histology stage and model cycle time	7 Late secretory	99.1525	model cycle time (0-100)
X210534	TCN1	195	4.90088	4.18423	57.1363	3.98434	0.268706	7	99.1525	6.05896	histology stage and model cycle time	7 Late secretory	99.1525	model cycle time (0-100)
X210534	TRPM8	196	4.92602	4.18423	57.1363	3.61752	0.238549	7	99.1525	6.44811	histology stage and model cycle time	7 Late secretory	99.1525	model cycle time (0-100)
X210534	S100A1	197	4.95115	4.18423	57.1363	1.91052	0.123044	7	99.1525	4.04282	histology stage and model cycle time	7 Late secretory	99.1525	model cycle time (0-100)
X210534	AOX1	198	4.97628	4.18423	57.1363	1.20199	0.0755131	7	99.1525	4.21465	histology stage and model cycle time	7 Late secretory	99.1525	model cycle time (0-100)
X210534	C2CD4A	199	5.00142	4.18423	57.1363	2.41814	0.147999	7	99.1525	7.16203	histology stage and model cycle time	7 Late secretory	99.1525	model cycle time (0-100)
X210534	CYP2C9	200	5.02655	4.18423	57.1363	5.8778	0.349995	7	99.1525	6.4543	histology stage and model cycle time	7 Late secretory	99.1525	model cycle time (0-100)
X210534	IDO2	201	5.05168	4.18423	57.1363	0.481651	0.0278631	7	99.1525	3.98351	histology stage and model cycle time	7 Late secretory	99.1525	model cycle time (0-100)
X210534	MBOAT4	202	5.07681	4.18423	57.1363	7.22047	0.405189	7	99.1525	4.33263	histology stage and model cycle time	7 Late secretory	99.1525	model cycle time (0-100)
X210534	FXYD2	203	5.10195	4.18423	57.1363	2.09666	0.113951	7	99.1525	3.51382	histology stage and model cycle time	7 Late secretory	99.1525	model cycle time (0-100)
X210534	CYP2C18	204	5.12708	4.18423	57.1363	2.94993	0.155008	7	99.1525	3.90464	histology stage and model cycle time	7 Late secretory	99.1525	model cycle time (0-100)
X210534	S100P	205	5.15221	4.18423	57.1363	4.7902	0.242915	7	99.1525	5.29165	histology stage and model cycle time	7 Late secretory	99.1525	model cycle time (0-100)
X210534	PLA2G2A	206	5.17734	4.18423	57.1363	-4.13803	-0.202115	7	99.1525	5.32014	histology stage and model cycle time	7 Late secretory	99.1525	model cycle time (0-100)
X210534	B4GALNT2	207	5.20248	4.18423	57.1363	2.67144	0.125411	7	99.1525	5.86925	histology stage and model cycle time	7 Late secretory	99.1525	model cycle time (0-100)
X210534	IRX3	208	5.22761	4.18423	57.1363	2.2343	0.100581	7	99.1525	4.17295	histology stage and model cycle time	7 Late secretory	99.1525	model cycle time (0-100)
X210534	PTPRR	209	5.25274	4.18423	57.1363	2.5703	0.110678	7	99.1525	3.74879	histology stage and model cycle time	7 Late secretory	99.1525	model cycle time (0-100)
X210534	CXCL14	210	5.27788	4.18423	57.1363	0.755268	0.0310239	7	99.1525	6.33786	histology stage and model cycle time	7 Late secretory	99.1525	model cycle time (0-100)
X210534	SCGB2A2	211	5.30301	4.18423	57.1363	4.36325	0.17046	7	99.1525	4.90091	histology stage and model cycle time	7 Late secretory	99.1525	model cycle time (0-100)
X210534	GAST	212	5.32814	4.18423	57.1363	-4.58698	-0.169869	7	99.1525	7.8296	histology stage and model cycle time	7 Late secretory	99.1525	model cycle time (0-100)
X210534	MT1H	213	5.35327	4.18423	57.1363	0.233691	0.00817338	7	99.1525	6.45462	histology stage and model cycle time	7 Late secretory	99.1525	model cycle time (0-100)
X210534	HAP1	214	5.37841	4.18423	57.1363	-0.264307	-0.00869445	7	99.1525	3.44676	histology stage and model cycle time	7 Late secretory	99.1525	model cycle time (0-100)
X210534	LINC01010	215	5.40354	4.18423	57.1363	-6.81472	-0.209857	7	99.1525	3.97719	histology stage and model cycle time	7 Late secretory	99.1525	model cycle time (0-100)
X210534	GALNT15	216	5.42867	4.18423	57.1363	1.75593	0.0503509	7	99.1525	3.67182	histology stage and model cycle time	7 Late secretory	99.1525	model cycle time (0-100)
X210534	MFSD4A	217	5.4538	4.18423	57.1363	1.6434	0.0436104	7	99.1525	3.70865	histology stage and model cycle time	7 Late secretory	99.1525	model cycle time (0-100)
X210534	F2	218	5.47894	4.18423	57.1363	4.22229	0.102947	7	99.1525	3.63722	histology stage and model cycle time	7 Late secretory	99.1525	model cycle time (0-100)
X210534	LEFTY1	219	5.50407	4.18423	57.1363	1.92239	0.0426992	7	99.1525	4.54415	histology stage and model cycle time	7 Late secretory	99.1525	model cycle time (0-100)
X210534	PROK1	220	5.5292	4.18423	57.1363	-6.92628	-0.138714	7	99.1525	5.16709	histology stage and model cycle time	7 Late secretory	99.1525	model cycle time (0-100)
X210534	TMEM189-UBE2V1	221	5.55434	4.18423	57.1363	4.38598	0.0782029	7	99.1525	8.15844	histology stage and model cycle time	7 Late secretory	99.1525	model cycle time (0-100)
X210534	CRISP3	222	5.57947	4.18423	57.1363	1.40883	0.0220086	7	99.1525	3.40929	histology stage and model cycle time	7 Late secretory	99.1525	model cycle time (0-100)
X210534	AC007325.2	223	5.6046	4.18423	57.1363	1.40087	0.0187771	7	99.1525	3.7608	histology stage and model cycle time	7 Late secretory	99.1525	model cycle time (0-100)
X210534	MYOCD	224	5.62973	4.18423	57.1363	-1.0788	-0.0120581	7	99.1525	3.39547	histology stage and model cycle time	7 Late secretory	99.1525	model cycle time (0-100)
X210534	SLC3A1	225	5.65487	4.18423	57.1363	0.657319	0.00587888	7	99.1525	5.45637	histology stage and model cycle time	7 Late secretory	99.1525	model cycle time (0-100)
X210534	KCNH5	226	5.68	4.18423	57.1363	4.35622	0.0292061	7	99.1525	3.7922	histology stage and model cycle time	7 Late secretory	99.1525	model cycle time (0-100)
X210534	CDH16	227	5.70513	4.18423	57.1363	1.69817	0.00757546	7	99.1525	4.01464	histology stage and model cycle time	7 Late secretory	99.1525	model cycle time (0-100)
X210534	SLC30A2	228	5.73027	4.18423	57.1363	0.728932	0.00161432	7	99.1525	5.52949	histology stage and model cycle time	7 Late secretory	99.1525	model cycle time (0-100)
X210534	AC012485.2	229	5.7554	4.18423	57.1363	1.34644	-4.4527e-05	7	99.1525	3.69285	histology stage and model cycle time	7 Late secretory	99.1525	model cycle time (0-100)
X210534	MT1M	230	5.78053	4.18423	57.1363	0.421331	-0.000960957	7	99.1525	3.37475	histology stage and model cycle time	7 Late secretory	99.1525	model cycle time (0-100)
X210534	SAMMSON	231	5.80566	4.18423	57.1363	-0.607567	0.00275047	7	99.1525	3.90358	histology stage and model cycle time	7 Late secretory	99.1525	model cycle time (0-100)
X210534	MT1G	232	5.8308	4.18423	57.1363	-0.0737607	0.00049939	7	99.1525	3.36424	histology stage and model cycle time	7 Late secretory	99.1525	model cycle time (0-100)
X210534	ADH1B	233	5.85593	4.18423	57.1363	-10.086	0.0908697	7	99.1525	3.34577	histology stage and model cycle time	7 Late secretory	99.1525	model cycle time (0-100)
X210534	RYR3	234	5.88106	4.18423	57.1363	-0.863832	0.00971203	7	99.1525	3.77195	histology stage and model cycle time	7 Late secretory	99.1525	model cycle time (0-100)
X210534	CXCL13	235	5.90619	4.18423	57.1363	-7.91755	0.106644	7	99.1525	6.18577	histology stage and model cycle time	7 Late secretory	99.1525	model cycle time (0-100)
X210534	PLA2G4F	236	5.93133	4.18423	57.1363	1.48873	-0.0233539	7	99.1525	7.01382	histology stage and model cycle time	7 Late secretory	99.1525	model cycle time (0-100)
X210534	NLRP5	237	5.95646	4.18423	57.1363	-5.02976	0.0900075	7	99.1525	4.26138	histology stage and model cycle time	7 Late secretory	99.1525	model cycle time (0-100)
X210534	KRT6A	238	5.98159	4.18423	57.1363	2.90342	-0.0583343	7	99.1525	3.74182	histology stage and model cycle time	7 Late secretory	99.1525	model cycle time (0-100)
X210534	SCARA5	239	6.00673	4.18423	57.1363	-0.967363	0.0215485	7	99.1525	3.55521	histology stage and model cycle time	7 Late secretory	99.1525	model cycle time (0-100)
X210534	TM4SF4	240	6.03186	4.18423	57.1363	1.72918	-0.0422703	7	99.1525	4.48903	histology stage and model cycle time	7 Late secretory	99.1525	model cycle time (0-100)
X210534	XDH	241	6.05699	4.18423	57.1363	3.5174	-0.093562	7	99.1525	5.42818	histology stage and model cycle time	7 Late secretory	99.1525	model cycle time (0-100)
X210534	AC005154.6	242	6.08212	4.18423	57.1363	-2.97164	0.0853971	7	99.1525	3.83811	histology stage and model cycle time	7 Late secretory	99.1525	model cycle time (0-100)
X210534	CYP26A1	243	6.10726	4.18423	57.1363	0.621689	-0.0191834	7	99.1525	4.20409	histology stage and model cycle time	7 Late secretory	99.1525	model cycle time (0-100)
X210534	GP1BB	244	6.13239	4.18423	57.1363	-8.44847	0.278434	7	99.1525	3.83334	histology stage and model cycle time	7 Late secretory	99.1525	model cycle time (0-100)
X210534	LHFPL3	245	6.15752	4.18423	57.1363	-9.64227	0.337826	7	99.1525	4.93132	histology stage and model cycle time	7 Late secretory	99.1525	model cycle time (0-100)
X210534	ATP12A	246	6.18265	4.18423	57.1363	-2.12658	0.078881	7	99.1525	4.29376	histology stage and model cycle time	7 Late secretory	99.1525	model cycle time (0-100)
X210534	GLYATL3	247	6.20779	4.18423	57.1363	-4.00413	0.156668	7	99.1525	3.51245	histology stage and model cycle time	7 Late secretory	99.1525	model cycle time (0-100)
X210534	LINC00844	248	6.23292	4.18423	57.1363	-5.72946	0.235684	7	99.1525	3.88819	histology stage and model cycle time	7 Late secretory	99.1525	model cycle time (0-100)
X210534	SULT1E1	249	6.25805	4.18423	57.1363	-4.5032	0.19417	7	99.1525	7.55494	histology stage and model cycle time	7 Late secretory	99.1525	model cycle time (0-100)
X210070	SLC25A48	0	0	1.6801	43.6299	3.18116	-0.0310398	3	34.1102	5.45368	histology stage and model cycle time	3 Mid proliferative	34.1102	model cycle time (0-100)
X210070	A2ML1	1	0.0251327	1.6801	43.6299	-5.64978	0.0424864	3	34.1102	5.24251	histology stage and model cycle time	3 Mid proliferative	34.1102	model cycle time (0-100)
X210070	RAB4B-EGLN2	2	0.0502655	1.6801	43.6299	5.78952	-0.0305564	3	34.1102	5.36627	histology stage and model cycle time	3 Mid proliferative	34.1102	model cycle time (0-100)
X210070	LY75-CD302	3	0.0753982	1.6801	43.6299	2.76748	-0.00839216	3	34.1102	6.09266	histology stage and model cycle time	3 Mid proliferative	34.1102	model cycle time (0-100)
X210070	ABCA12	4	0.100531	1.6801	43.6299	-6.51721	0.00511637	3	34.1102	5.52487	histology stage and model cycle time	3 Mid proliferative	34.1102	model cycle time (0-100)
X210070	ROS1	5	0.125664	1.6801	43.6299	0.799203	0.00116908	3	34.1102	4.21669	histology stage and model cycle time	3 Mid proliferative	34.1102	model cycle time (0-100)
X210070	AMY1C	6	0.150796	1.6801	43.6299	-4.93442	-0.0183055	3	34.1102	6.16294	histology stage and model cycle time	3 Mid proliferative	34.1102	model cycle time (0-100)
X210070	NPIPA3	7	0.175929	1.6801	43.6299	-6.30404	-0.0375365	3	34.1102	5.10956	histology stage and model cycle time	3 Mid proliferative	34.1102	model cycle time (0-100)
X210070	C7orf55-LUC7L2	8	0.201062	1.6801	43.6299	4.26329	0.0349385	3	34.1102	4.96424	histology stage and model cycle time	3 Mid proliferative	34.1102	model cycle time (0-100)
X210070	NUTM2E	9	0.226195	1.6801	43.6299	-4.214	-0.0439556	3	34.1102	3.70736	histology stage and model cycle time	3 Mid proliferative	34.1102	model cycle time (0-100)
X210070	PLA2G4E	10	0.251327	1.6801	43.6299	-1.99617	-0.0252714	3	34.1102	3.86218	histology stage and model cycle time	3 Mid proliferative	34.1102	model cycle time (0-100)
X210070	BLOC1S5-TXNDC5	11	0.27646	1.6801	43.6299	4.29247	0.0638763	3	34.1102	6.5416	histology stage and model cycle time	3 Mid proliferative	34.1102	model cycle time (0-100)
X210070	AMY1A	12	0.301593	1.6801	43.6299	-6.0946	-0.104173	3	34.1102	5.36838	histology stage and model cycle time	3 Mid proliferative	34.1102	model cycle time (0-100)
X210070	PDE6A	13	0.326726	1.6801	43.6299	-5.02371	-0.0969252	3	34.1102	3.47739	histology stage and model cycle time	3 Mid proliferative	34.1102	model cycle time (0-100)
X210070	AC010975.1	14	0.351858	1.6801	43.6299	-2.84213	-0.0610555	3	34.1102	4.78937	histology stage and model cycle time	3 Mid proliferative	34.1102	model cycle time (0-100)
X210070	UGT2B17	15	0.376991	1.6801	43.6299	-4.90294	-0.115991	3	34.1102	5.23836	histology stage and model cycle time	3 Mid proliferative	34.1102	model cycle time (0-100)
X210070	TBC1D3D	16	0.402124	1.6801	43.6299	-2.10455	-0.0543345	3	34.1102	4.13751	histology stage and model cycle time	3 Mid proliferative	34.1102	model cycle time (0-100)
X210070	TRIM6-TRIM34	17	0.427257	1.6801	43.6299	-1.70761	-0.0477473	3	34.1102	4.20011	histology stage and model cycle time	3 Mid proliferative	34.1102	model cycle time (0-100)
X210070	SCGB1D4	18	0.452389	1.6801	43.6299	2.31278	0.0695861	3	34.1102	7.01951	histology stage and model cycle time	3 Mid proliferative	34.1102	model cycle time (0-100)
X210070	HPCAL4	19	0.477522	1.6801	43.6299	4.23426	0.136321	3	34.1102	4.45547	histology stage and model cycle time	3 Mid proliferative	34.1102	model cycle time (0-100)
X210070	RPS10-NUDT3	20	0.502655	1.6801	43.6299	-7.80307	-0.267503	3	34.1102	8.49623	histology stage and model cycle time	3 Mid proliferative	34.1102	model cycle time (0-100)
X210070	SCGB1D2	21	0.527788	1.6801	43.6299	1.03262	0.0375326	3	34.1102	4.86668	histology stage and model cycle time	3 Mid proliferative	34.1102	model cycle time (0-100)
X210070	BIVM-ERCC5	22	0.55292	1.6801	43.6299	6.83963	0.262568	3	34.1102	9.42845	histology stage and model cycle time	3 Mid proliferative	34.1102	model cycle time (0-100)
X210070	PKHD1L1	23	0.578053	1.6801	43.6299	-0.712375	-0.0287851	3	34.1102	3.50105	histology stage and model cycle time	3 Mid proliferative	34.1102	model cycle time (0-100)
X210070	PEBP4	24	0.603186	1.6801	43.6299	3.13164	0.132781	3	34.1102	3.69052	histology stage and model cycle time	3 Mid proliferative	34.1102	model cycle time (0-100)
X210070	ATP6V1B1	25	0.628319	1.6801	43.6299	3.14599	0.139573	3	34.1102	3.37509	histology stage and model cycle time	3 Mid proliferative	34.1102	model cycle time (0-100)
X210070	HOXA13	26	0.653451	1.6801	43.6299	-0.326853	-0.0151343	3	34.1102	4.31284	histology stage and model cycle time	3 Mid proliferative	34.1102	model cycle time (0-100)
X210070	ATP6V1G2-DDX39B	27	0.678584	1.6801	43.6299	10.8622	0.523686	3	34.1102	4.5961	histology stage and model cycle time	3 Mid proliferative	34.1102	model cycle time (0-100)
X210070	MMP26	28	0.703717	1.6801	43.6299	4.45551	0.223175	3	34.1102	6.09463	histology stage and model cycle time	3 Mid proliferative	34.1102	model cycle time (0-100)
X210070	CBSL	29	0.728849	1.6801	43.6299	4.39715	0.22837	3	34.1102	4.70544	histology stage and model cycle time	3 Mid proliferative	34.1102	model cycle time (0-100)
X210070	HMGCS2	30	0.753982	1.6801	43.6299	-2.67082	-0.143555	3	34.1102	3.40627	histology stage and model cycle time	3 Mid proliferative	34.1102	model cycle time (0-100)
X210070	FXYD4	31	0.779115	1.6801	43.6299	4.97823	0.276437	3	34.1102	4.15949	histology stage and model cycle time	3 Mid proliferative	34.1102	model cycle time (0-100)
X210070	LRRC26	32	0.804248	1.6801	43.6299	2.33235	0.133582	3	34.1102	5.16055	histology stage and model cycle time	3 Mid proliferative	34.1102	model cycle time (0-100)
X210070	TMEM190	33	0.82938	1.6801	43.6299	3.19501	0.188448	3	34.1102	3.41258	histology stage and model cycle time	3 Mid proliferative	34.1102	model cycle time (0-100)
X210070	KRT5	34	0.854513	1.6801	43.6299	1.83135	0.111077	3	34.1102	3.89737	histology stage and model cycle time	3 Mid proliferative	34.1102	model cycle time (0-100)
X210070	SLITRK6	35	0.879646	1.6801	43.6299	3.75194	0.233693	3	34.1102	3.35547	histology stage and model cycle time	3 Mid proliferative	34.1102	model cycle time (0-100)
X210070	LRP2	36	0.904779	1.6801	43.6299	3.40276	0.217366	3	34.1102	4.14305	histology stage and model cycle time	3 Mid proliferative	34.1102	model cycle time (0-100)
X210070	SERPINA4	37	0.929911	1.6801	43.6299	3.94437	0.25809	3	34.1102	3.89237	histology stage and model cycle time	3 Mid proliferative	34.1102	model cycle time (0-100)
X210070	GP2	38	0.955044	1.6801	43.6299	5.16642	0.345862	3	34.1102	8.03432	histology stage and model cycle time	3 Mid proliferative	34.1102	model cycle time (0-100)
X210070	CLDN22	39	0.980177	1.6801	43.6299	2.16027	0.147792	3	34.1102	4.91974	histology stage and model cycle time	3 Mid proliferative	34.1102	model cycle time (0-100)
X210070	ANXA8	40	1.00531	1.6801	43.6299	-4.42508	-0.309048	3	34.1102	3.53529	histology stage and model cycle time	3 Mid proliferative	34.1102	model cycle time (0-100)
X210070	GRIA2	41	1.03044	1.6801	43.6299	0.597189	0.0425331	3	34.1102	4.11345	histology stage and model cycle time	3 Mid proliferative	34.1102	model cycle time (0-100)
X210070	CALB2	42	1.05558	1.6801	43.6299	3.42061	0.248197	3	34.1102	5.32554	histology stage and model cycle time	3 Mid proliferative	34.1102	model cycle time (0-100)
X210070	ERMN	43	1.08071	1.6801	43.6299	2.18604	0.161441	3	34.1102	3.58559	histology stage and model cycle time	3 Mid proliferative	34.1102	model cycle time (0-100)
X210070	OVGP1	44	1.10584	1.6801	43.6299	5.154	0.387042	3	34.1102	4.18574	histology stage and model cycle time	3 Mid proliferative	34.1102	model cycle time (0-100)
X210070	PRICKLE2-AS1	45	1.13097	1.6801	43.6299	4.04779	0.308817	3	34.1102	4.156	histology stage and model cycle time	3 Mid proliferative	34.1102	model cycle time (0-100)
X210070	TNNC1	46	1.15611	1.6801	43.6299	2.74362	0.212471	3	34.1102	3.4639	histology stage and model cycle time	3 Mid proliferative	34.1102	model cycle time (0-100)
X210070	SPDEF	47	1.18124	1.6801	43.6299	3.45631	0.271465	3	34.1102	3.50771	histology stage and model cycle time	3 Mid proliferative	34.1102	model cycle time (0-100)
X210070	COL9A1	48	1.20637	1.6801	43.6299	3.63762	0.289528	3	34.1102	3.42207	histology stage and model cycle time	3 Mid proliferative	34.1102	model cycle time (0-100)
X210070	OLFM4	49	1.2315	1.6801	43.6299	4.34166	0.349907	3	34.1102	7.08801	histology stage and model cycle time	3 Mid proliferative	34.1102	model cycle time (0-100)
X210070	PAK5	50	1.25664	1.6801	43.6299	4.06596	0.331547	3	34.1102	3.6677	histology stage and model cycle time	3 Mid proliferative	34.1102	model cycle time (0-100)
X210070	MYO3A	51	1.28177	1.6801	43.6299	5.24104	0.432072	3	34.1102	3.47356	histology stage and model cycle time	3 Mid proliferative	34.1102	model cycle time (0-100)
X210070	GMNC	52	1.3069	1.6801	43.6299	2.5944	0.216077	3	34.1102	3.43842	histology stage and model cycle time	3 Mid proliferative	34.1102	model cycle time (0-100)
X210070	ATP6V0A4	53	1.33204	1.6801	43.6299	5.12536	0.430936	3	34.1102	3.66606	histology stage and model cycle time	3 Mid proliferative	34.1102	model cycle time (0-100)
X210070	DRGX	54	1.35717	1.6801	43.6299	6.53142	0.55399	3	34.1102	5.02723	histology stage and model cycle time	3 Mid proliferative	34.1102	model cycle time (0-100)
X210070	IHH	55	1.3823	1.6801	43.6299	3.47011	0.296714	3	34.1102	3.38699	histology stage and model cycle time	3 Mid proliferative	34.1102	model cycle time (0-100)
X210070	AGTR2	56	1.40743	1.6801	43.6299	5.47353	0.471481	3	34.1102	4.34468	histology stage and model cycle time	3 Mid proliferative	34.1102	model cycle time (0-100)
X210070	ATP1A2	57	1.43257	1.6801	43.6299	2.52133	0.21864	3	34.1102	3.84757	histology stage and model cycle time	3 Mid proliferative	34.1102	model cycle time (0-100)
X210070	KCNC2	58	1.4577	1.6801	43.6299	4.3903	0.383009	3	34.1102	4.28928	histology stage and model cycle time	3 Mid proliferative	34.1102	model cycle time (0-100)
X210070	SOSTDC1	59	1.48283	1.6801	43.6299	3.8735	0.339737	3	34.1102	4.19682	histology stage and model cycle time	3 Mid proliferative	34.1102	model cycle time (0-100)
X210070	SFRP5	60	1.50796	1.6801	43.6299	6.06581	0.534524	3	34.1102	4.4903	histology stage and model cycle time	3 Mid proliferative	34.1102	model cycle time (0-100)
X210070	LRRTM4	61	1.5331	1.6801	43.6299	3.53524	0.312791	3	34.1102	3.43474	histology stage and model cycle time	3 Mid proliferative	34.1102	model cycle time (0-100)
X210070	GACAT2	62	1.55823	1.6801	43.6299	7.80544	0.692961	3	34.1102	3.89314	histology stage and model cycle time	3 Mid proliferative	34.1102	model cycle time (0-100)
X210070	FBN3	63	1.58336	1.6801	43.6299	6.26061	0.557348	3	34.1102	5.40488	histology stage and model cycle time	3 Mid proliferative	34.1102	model cycle time (0-100)
X210070	KRT13	64	1.6085	1.6801	43.6299	2.11518	0.188703	3	34.1102	3.40819	histology stage and model cycle time	3 Mid proliferative	34.1102	model cycle time (0-100)
X210070	HAPLN4	65	1.63363	1.6801	43.6299	5.19649	0.464286	3	34.1102	3.97349	histology stage and model cycle time	3 Mid proliferative	34.1102	model cycle time (0-100)
X210070	CDC20B	66	1.65876	1.6801	43.6299	4.32955	0.387159	3	34.1102	5.1693	histology stage and model cycle time	3 Mid proliferative	34.1102	model cycle time (0-100)
X210070	WIF1	67	1.68389	1.6801	43.6299	6.54147	0.585082	3	34.1102	5.97046	histology stage and model cycle time	3 Mid proliferative	34.1102	model cycle time (0-100)
X210070	AC009110.1	68	1.70903	1.6801	43.6299	8.11648	0.725656	3	34.1102	5.56167	histology stage and model cycle time	3 Mid proliferative	34.1102	model cycle time (0-100)
X210070	TRH	69	1.73416	1.6801	43.6299	3.31304	0.295895	3	34.1102	6.03277	histology stage and model cycle time	3 Mid proliferative	34.1102	model cycle time (0-100)
X210070	SFRP4	70	1.75929	1.6801	43.6299	3.77476	0.336567	3	34.1102	3.63157	histology stage and model cycle time	3 Mid proliferative	34.1102	model cycle time (0-100)
X210070	ETNPPL	71	1.78442	1.6801	43.6299	8.0347	0.714738	3	34.1102	5.78133	histology stage and model cycle time	3 Mid proliferative	34.1102	model cycle time (0-100)
X210070	MYOT	72	1.80956	1.6801	43.6299	6.80737	0.603775	3	34.1102	3.36465	histology stage and model cycle time	3 Mid proliferative	34.1102	model cycle time (0-100)
X210070	PENK	73	1.83469	1.6801	43.6299	4.11613	0.363768	3	34.1102	5.00214	histology stage and model cycle time	3 Mid proliferative	34.1102	model cycle time (0-100)
X210070	PCDH8	74	1.85982	1.6801	43.6299	6.99146	0.615264	3	34.1102	4.31322	histology stage and model cycle time	3 Mid proliferative	34.1102	model cycle time (0-100)
X210070	VWA5B2	75	1.88496	1.6801	43.6299	3.64838	0.319498	3	34.1102	3.65219	histology stage and model cycle time	3 Mid proliferative	34.1102	model cycle time (0-100)
X210070	EDN2	76	1.91009	1.6801	43.6299	4.82045	0.419802	3	34.1102	3.51211	histology stage and model cycle time	3 Mid proliferative	34.1102	model cycle time (0-100)
X210070	CADPS	77	1.93522	1.6801	43.6299	3.28209	0.284058	3	34.1102	3.75754	histology stage and model cycle time	3 Mid proliferative	34.1102	model cycle time (0-100)
X210070	SDK2	78	1.96035	1.6801	43.6299	3.38528	0.290976	3	34.1102	3.54452	histology stage and model cycle time	3 Mid proliferative	34.1102	model cycle time (0-100)
X210070	ASIC2	79	1.98549	1.6801	43.6299	4.08048	0.348083	3	34.1102	4.42413	histology stage and model cycle time	3 Mid proliferative	34.1102	model cycle time (0-100)
X210070	SLC51B	80	2.01062	1.6801	43.6299	4.99869	0.422898	3	34.1102	4.57829	histology stage and model cycle time	3 Mid proliferative	34.1102	model cycle time (0-100)
X210070	CHD5	81	2.03575	1.6801	43.6299	5.58412	0.468203	3	34.1102	3.62543	histology stage and model cycle time	3 Mid proliferative	34.1102	model cycle time (0-100)
X210070	LINC01411	82	2.06088	1.6801	43.6299	6.26556	0.520269	3	34.1102	4.8923	histology stage and model cycle time	3 Mid proliferative	34.1102	model cycle time (0-100)
X210070	TMEM132D	83	2.08602	1.6801	43.6299	5.82208	0.478428	3	34.1102	3.95639	histology stage and model cycle time	3 Mid proliferative	34.1102	model cycle time (0-100)
X210070	NECAB1	84	2.11115	1.6801	43.6299	3.86104	0.313754	3	34.1102	3.5522	histology stage and model cycle time	3 Mid proliferative	34.1102	model cycle time (0-100)
X210070	FMO1	85	2.13628	1.6801	43.6299	5.6077	0.450279	3	34.1102	4.15052	histology stage and model cycle time	3 Mid proliferative	34.1102	model cycle time (0-100)
X210070	ALPP	86	2.16142	1.6801	43.6299	2.04329	0.161994	3	34.1102	4.54376	histology stage and model cycle time	3 Mid proliferative	34.1102	model cycle time (0-100)
X210070	COL11A1	87	2.18655	1.6801	43.6299	6.15333	0.481285	3	34.1102	4.27835	histology stage and model cycle time	3 Mid proliferative	34.1102	model cycle time (0-100)
X210070	GALNT5	88	2.21168	1.6801	43.6299	3.30551	0.254856	3	34.1102	3.9807	histology stage and model cycle time	3 Mid proliferative	34.1102	model cycle time (0-100)
X210070	SMCO3	89	2.23681	1.6801	43.6299	4.82969	0.366751	3	34.1102	4.0936	histology stage and model cycle time	3 Mid proliferative	34.1102	model cycle time (0-100)
X210070	TIGD1	90	2.26195	1.6801	43.6299	4.18167	0.312476	3	34.1102	5.03263	histology stage and model cycle time	3 Mid proliferative	34.1102	model cycle time (0-100)
X210070	AC004069.1	91	2.28708	1.6801	43.6299	-6.19214	-0.454913	3	34.1102	3.36393	histology stage and model cycle time	3 Mid proliferative	34.1102	model cycle time (0-100)
X210070	GSTA1	92	2.31221	1.6801	43.6299	6.6648	0.480938	3	34.1102	4.27003	histology stage and model cycle time	3 Mid proliferative	34.1102	model cycle time (0-100)
X210070	IGFN1	93	2.33734	1.6801	43.6299	3.62989	0.257033	3	34.1102	4.35276	histology stage and model cycle time	3 Mid proliferative	34.1102	model cycle time (0-100)
X210070	BRINP2	94	2.36248	1.6801	43.6299	4.23062	0.293667	3	34.1102	4.39055	histology stage and model cycle time	3 Mid proliferative	34.1102	model cycle time (0-100)
X210070	TRIM39-RPP21	95	2.38761	1.6801	43.6299	6.09162	0.414079	3	34.1102	6.15016	histology stage and model cycle time	3 Mid proliferative	34.1102	model cycle time (0-100)
X210070	SENP3-EIF4A1	96	2.41274	1.6801	43.6299	3.29337	0.218985	3	34.1102	4.56654	histology stage and model cycle time	3 Mid proliferative	34.1102	model cycle time (0-100)
X210070	WISP2	97	2.43788	1.6801	43.6299	2.5673	0.166794	3	34.1102	3.6268	histology stage and model cycle time	3 Mid proliferative	34.1102	model cycle time (0-100)
X210070	CLCA4	98	2.46301	1.6801	43.6299	3.21727	0.203985	3	34.1102	3.47385	histology stage and model cycle time	3 Mid proliferative	34.1102	model cycle time (0-100)
X210070	CSMD3	99	2.48814	1.6801	43.6299	5.3018	0.327639	3	34.1102	3.62184	histology stage and model cycle time	3 Mid proliferative	34.1102	model cycle time (0-100)
X210070	SLC5A8	100	2.51327	1.6801	43.6299	2.30349	0.138562	3	34.1102	4.77849	histology stage and model cycle time	3 Mid proliferative	34.1102	model cycle time (0-100)
X210070	MUC6	101	2.53841	1.6801	43.6299	-7.00445	-0.409555	3	34.1102	4.02768	histology stage and model cycle time	3 Mid proliferative	34.1102	model cycle time (0-100)
X210070	CSF3	102	2.56354	1.6801	43.6299	4.5106	0.255983	3	34.1102	3.35984	histology stage and model cycle time	3 Mid proliferative	34.1102	model cycle time (0-100)
X210070	MUC5B	103	2.58867	1.6801	43.6299	0.513194	0.0282237	3	34.1102	3.79193	histology stage and model cycle time	3 Mid proliferative	34.1102	model cycle time (0-100)
X210070	IGHG4	104	2.61381	1.6801	43.6299	3.80021	0.202195	3	34.1102	3.99546	histology stage and model cycle time	3 Mid proliferative	34.1102	model cycle time (0-100)
X210070	HBG1	105	2.63894	1.6801	43.6299	3.01436	0.154886	3	34.1102	3.41847	histology stage and model cycle time	3 Mid proliferative	34.1102	model cycle time (0-100)
X210070	IGHA2	106	2.66407	1.6801	43.6299	-4.30238	-0.213082	3	34.1102	3.74205	histology stage and model cycle time	3 Mid proliferative	34.1102	model cycle time (0-100)
X210070	TIFAB	107	2.6892	1.6801	43.6299	7.01466	0.334174	3	34.1102	4.00215	histology stage and model cycle time	3 Mid proliferative	34.1102	model cycle time (0-100)
X210070	IGHG3	108	2.71434	1.6801	43.6299	2.57186	0.11759	3	34.1102	4.09168	histology stage and model cycle time	3 Mid proliferative	34.1102	model cycle time (0-100)
X210070	IGHG1	109	2.73947	1.6801	43.6299	1.12432	0.0492179	3	34.1102	3.53631	histology stage and model cycle time	3 Mid proliferative	34.1102	model cycle time (0-100)
X210070	IGHG2	110	2.7646	1.6801	43.6299	1.39182	0.0581805	3	34.1102	3.5486	histology stage and model cycle time	3 Mid proliferative	34.1102	model cycle time (0-100)
X210070	MMP7	111	2.78973	1.6801	43.6299	1.9204	0.0764348	3	34.1102	3.93881	histology stage and model cycle time	3 Mid proliferative	34.1102	model cycle time (0-100)
X210070	NOTUM	112	2.81487	1.6801	43.6299	-5.80094	-0.219136	3	34.1102	3.36295	histology stage and model cycle time	3 Mid proliferative	34.1102	model cycle time (0-100)
X210070	TBC1D3E	113	2.84	1.6801	43.6299	-3.85662	-0.137784	3	34.1102	3.83894	histology stage and model cycle time	3 Mid proliferative	34.1102	model cycle time (0-100)
X210070	BPIFB1	114	2.86513	1.6801	43.6299	0.926533	0.0311822	3	34.1102	6.19682	histology stage and model cycle time	3 Mid proliferative	34.1102	model cycle time (0-100)
X210070	SLC5A5	115	2.89027	1.6801	43.6299	-4.36538	-0.137778	3	34.1102	3.37067	histology stage and model cycle time	3 Mid proliferative	34.1102	model cycle time (0-100)
X210070	VGF	116	2.9154	1.6801	43.6299	-2.6526	-0.0781152	3	34.1102	3.96437	histology stage and model cycle time	3 Mid proliferative	34.1102	model cycle time (0-100)
X210070	CXCL5	117	2.94053	1.6801	43.6299	3.13461	0.0856276	3	34.1102	4.38299	histology stage and model cycle time	3 Mid proliferative	34.1102	model cycle time (0-100)
X210070	IGHA1	118	2.96566	1.6801	43.6299	-0.0593612	-0.00149399	3	34.1102	3.77906	histology stage and model cycle time	3 Mid proliferative	34.1102	model cycle time (0-100)
X210070	MUC5AC	119	2.9908	1.6801	43.6299	0.712323	0.0163856	3	34.1102	5.39357	histology stage and model cycle time	3 Mid proliferative	34.1102	model cycle time (0-100)
X210070	GREM1	120	3.01593	1.6801	43.6299	0.296873	0.00618198	3	34.1102	3.83362	histology stage and model cycle time	3 Mid proliferative	34.1102	model cycle time (0-100)
X210070	PDZK1	121	3.04106	1.6801	43.6299	4.17895	0.0778587	3	34.1102	4.29602	histology stage and model cycle time	3 Mid proliferative	34.1102	model cycle time (0-100)
X210070	SLC6A14	122	3.06619	1.6801	43.6299	1.34439	0.0220841	3	34.1102	5.58391	histology stage and model cycle time	3 Mid proliferative	34.1102	model cycle time (0-100)
X210070	IGLL5	123	3.09133	1.6801	43.6299	1.69028	0.0240226	3	34.1102	4.87648	histology stage and model cycle time	3 Mid proliferative	34.1102	model cycle time (0-100)
X210070	RGPD1	124	3.11646	1.6801	43.6299	2.53889	0.0304377	3	34.1102	3.95807	histology stage and model cycle time	3 Mid proliferative	34.1102	model cycle time (0-100)
X210070	MUC4	125	3.14159	1.6801	43.6299	0.188536	0.00183961	3	34.1102	3.43674	histology stage and model cycle time	3 Mid proliferative	34.1102	model cycle time (0-100)
X210070	MINOS1-NBL1	126	3.16673	1.6801	43.6299	4.03353	0.0303321	3	34.1102	10.2046	histology stage and model cycle time	3 Mid proliferative	34.1102	model cycle time (0-100)
X210070	ISY1-RAB43	127	3.19186	1.6801	43.6299	-7.43868	-0.0392604	3	34.1102	10.5901	histology stage and model cycle time	3 Mid proliferative	34.1102	model cycle time (0-100)
X210070	EPYC	128	3.21699	1.6801	43.6299	3.21086	0.00973668	3	34.1102	4.25358	histology stage and model cycle time	3 Mid proliferative	34.1102	model cycle time (0-100)
X210070	TNFSF12-TNFSF13	129	3.24212	1.6801	43.6299	-3.47288	-0.0027264	3	34.1102	6.58845	histology stage and model cycle time	3 Mid proliferative	34.1102	model cycle time (0-100)
X210070	MMP12	130	3.26726	1.6801	43.6299	-5.81547	0.00850693	3	34.1102	4.85327	histology stage and model cycle time	3 Mid proliferative	34.1102	model cycle time (0-100)
X210070	AC007952.4	131	3.29239	1.6801	43.6299	6.10065	-0.0226319	3	34.1102	3.52177	histology stage and model cycle time	3 Mid proliferative	34.1102	model cycle time (0-100)
X210070	SIX1	132	3.31752	1.6801	43.6299	-6.7369	0.0401139	3	34.1102	3.63849	histology stage and model cycle time	3 Mid proliferative	34.1102	model cycle time (0-100)
X210070	INHBA	133	3.34265	1.6801	43.6299	1.42459	-0.0116748	3	34.1102	4.07583	histology stage and model cycle time	3 Mid proliferative	34.1102	model cycle time (0-100)
X210070	MMP27	134	3.36779	1.6801	43.6299	-3.10478	0.0323855	3	34.1102	4.54452	histology stage and model cycle time	3 Mid proliferative	34.1102	model cycle time (0-100)
X210070	CXCL8	135	3.39292	1.6801	43.6299	1.13364	-0.0143518	3	34.1102	4.29769	histology stage and model cycle time	3 Mid proliferative	34.1102	model cycle time (0-100)
X210070	PTPRN	136	3.41805	1.6801	43.6299	-4.99669	0.0743558	3	34.1102	3.47868	histology stage and model cycle time	3 Mid proliferative	34.1102	model cycle time (0-100)
X210070	SAA2	137	3.44319	1.6801	43.6299	-6.78508	0.115975	3	34.1102	3.671	histology stage and model cycle time	3 Mid proliferative	34.1102	model cycle time (0-100)
X210070	GIMAP1-GIMAP5	138	3.46832	1.6801	43.6299	5.32175	-0.102676	3	34.1102	3.87534	histology stage and model cycle time	3 Mid proliferative	34.1102	model cycle time (0-100)
X210070	IL1A	139	3.49345	1.6801	43.6299	-6.39852	0.137455	3	34.1102	3.74536	histology stage and model cycle time	3 Mid proliferative	34.1102	model cycle time (0-100)
X210070	INO80B-WBP1	140	3.51858	1.6801	43.6299	-1.62845	0.0385247	3	34.1102	8.15774	histology stage and model cycle time	3 Mid proliferative	34.1102	model cycle time (0-100)
X210070	MMP1	141	3.54372	1.6801	43.6299	1.68015	-0.0433773	3	34.1102	6.96496	histology stage and model cycle time	3 Mid proliferative	34.1102	model cycle time (0-100)
X210070	CYP24A1	142	3.56885	1.6801	43.6299	-0.935402	0.0261552	3	34.1102	4.88178	histology stage and model cycle time	3 Mid proliferative	34.1102	model cycle time (0-100)
X210070	MMP3	143	3.59398	1.6801	43.6299	4.55985	-0.137195	3	34.1102	10.0464	histology stage and model cycle time	3 Mid proliferative	34.1102	model cycle time (0-100)
X210070	SERPINB2	144	3.61911	1.6801	43.6299	-0.807888	0.0260098	3	34.1102	3.5513	histology stage and model cycle time	3 Mid proliferative	34.1102	model cycle time (0-100)
X210070	CEACAM6	145	3.64425	1.6801	43.6299	-3.51402	0.120467	3	34.1102	4.08365	histology stage and model cycle time	3 Mid proliferative	34.1102	model cycle time (0-100)
X210070	MMP8	146	3.66938	1.6801	43.6299	-1.06565	0.0387332	3	34.1102	3.75738	histology stage and model cycle time	3 Mid proliferative	34.1102	model cycle time (0-100)
X210070	AL645922.1	147	3.69451	1.6801	43.6299	5.09494	-0.195591	3	34.1102	5.98546	histology stage and model cycle time	3 Mid proliferative	34.1102	model cycle time (0-100)
X210070	SERPINB3	148	3.71965	1.6801	43.6299	-5.84518	0.236188	3	34.1102	6.53863	histology stage and model cycle time	3 Mid proliferative	34.1102	model cycle time (0-100)
X210070	IL11	149	3.74478	1.6801	43.6299	1.58269	-0.0671056	3	34.1102	3.58195	histology stage and model cycle time	3 Mid proliferative	34.1102	model cycle time (0-100)
X210070	MMP10	150	3.76991	1.6801	43.6299	0.2305	-0.0102262	3	34.1102	8.43781	histology stage and model cycle time	3 Mid proliferative	34.1102	model cycle time (0-100)
X210070	IRX6	151	3.79504	1.6801	43.6299	-4.22404	0.195587	3	34.1102	3.91685	histology stage and model cycle time	3 Mid proliferative	34.1102	model cycle time (0-100)
X210070	SERPINB4	152	3.82018	1.6801	43.6299	-2.10876	0.101667	3	34.1102	4.5636	histology stage and model cycle time	3 Mid proliferative	34.1102	model cycle time (0-100)
X210070	PADI1	153	3.84531	1.6801	43.6299	-4.54532	0.227673	3	34.1102	3.73858	histology stage and model cycle time	3 Mid proliferative	34.1102	model cycle time (0-100)
X210070	C1QTNF3-AMACR	154	3.87044	1.6801	43.6299	1.21389	-0.0630446	3	34.1102	3.52554	histology stage and model cycle time	3 Mid proliferative	34.1102	model cycle time (0-100)
X210070	SST	155	3.89557	1.6801	43.6299	-3.39245	0.182342	3	34.1102	3.71585	histology stage and model cycle time	3 Mid proliferative	34.1102	model cycle time (0-100)
X210070	CHI3L1	156	3.92071	1.6801	43.6299	-8.88384	0.493312	3	34.1102	3.66991	histology stage and model cycle time	3 Mid proliferative	34.1102	model cycle time (0-100)
X210070	SPOCD1	157	3.94584	1.6801	43.6299	-5.31127	0.304196	3	34.1102	3.39205	histology stage and model cycle time	3 Mid proliferative	34.1102	model cycle time (0-100)
X210070	LIPH	158	3.97097	1.6801	43.6299	-5.6716	0.334523	3	34.1102	4.67826	histology stage and model cycle time	3 Mid proliferative	34.1102	model cycle time (0-100)
X210070	GPX3	159	3.99611	1.6801	43.6299	-0.780533	0.0473418	3	34.1102	3.36956	histology stage and model cycle time	3 Mid proliferative	34.1102	model cycle time (0-100)
X210070	IGFBP1	160	4.02124	1.6801	43.6299	2.12909	-0.132612	3	34.1102	10.56	histology stage and model cycle time	3 Mid proliferative	34.1102	model cycle time (0-100)
X210070	LEFTY2	161	4.04637	1.6801	43.6299	0.143106	-0.00914153	3	34.1102	4.10307	histology stage and model cycle time	3 Mid proliferative	34.1102	model cycle time (0-100)
X210070	SCEL	162	4.0715	1.6801	43.6299	-6.53289	0.427463	3	34.1102	3.7434	histology stage and model cycle time	3 Mid proliferative	34.1102	model cycle time (0-100)
X210070	CEMIP	163	4.09664	1.6801	43.6299	-1.08958	0.0729409	3	34.1102	3.93622	histology stage and model cycle time	3 Mid proliferative	34.1102	model cycle time (0-100)
X210070	CHI3L2	164	4.12177	1.6801	43.6299	-7.06303	0.483208	3	34.1102	3.7634	histology stage and model cycle time	3 Mid proliferative	34.1102	model cycle time (0-100)
X210070	C1orf116	165	4.1469	1.6801	43.6299	-9.13148	0.637743	3	34.1102	3.43451	histology stage and model cycle time	3 Mid proliferative	34.1102	model cycle time (0-100)
X210070	HAVCR1	166	4.17204	1.6801	43.6299	-5.04087	0.359022	3	34.1102	4.86767	histology stage and model cycle time	3 Mid proliferative	34.1102	model cycle time (0-100)
X210070	SERPINB7	167	4.19717	1.6801	43.6299	-2.12589	0.154253	3	34.1102	3.77523	histology stage and model cycle time	3 Mid proliferative	34.1102	model cycle time (0-100)
X210070	PAEP	168	4.2223	1.6801	43.6299	-1.87957	0.138807	3	34.1102	8.08406	histology stage and model cycle time	3 Mid proliferative	34.1102	model cycle time (0-100)
X210070	GSG1L	169	4.24743	1.6801	43.6299	-3.75958	0.282327	3	34.1102	3.35701	histology stage and model cycle time	3 Mid proliferative	34.1102	model cycle time (0-100)
X210070	AKR1B10	170	4.27257	1.6801	43.6299	-5.66137	0.431921	3	34.1102	4.82017	histology stage and model cycle time	3 Mid proliferative	34.1102	model cycle time (0-100)
X210070	ADGRF1	171	4.2977	1.6801	43.6299	-8.43794	0.653449	3	34.1102	10.2225	histology stage and model cycle time	3 Mid proliferative	34.1102	model cycle time (0-100)
X210070	CPA4	172	4.32283	1.6801	43.6299	-3.19384	0.25085	3	34.1102	3.55748	histology stage and model cycle time	3 Mid proliferative	34.1102	model cycle time (0-100)
X210070	HABP2	173	4.34796	1.6801	43.6299	-2.10904	0.167864	3	34.1102	5.01493	histology stage and model cycle time	3 Mid proliferative	34.1102	model cycle time (0-100)
X210070	LBP	174	4.3731	1.6801	43.6299	3.87451	-0.312257	3	34.1102	5.97138	histology stage and model cycle time	3 Mid proliferative	34.1102	model cycle time (0-100)
X210070	ADGRF4	175	4.39823	1.6801	43.6299	-4.75324	0.38759	3	34.1102	4.4577	histology stage and model cycle time	3 Mid proliferative	34.1102	model cycle time (0-100)
X210070	CYP3A5	176	4.42336	1.6801	43.6299	1.49966	-0.123632	3	34.1102	7.33555	histology stage and model cycle time	3 Mid proliferative	34.1102	model cycle time (0-100)
X210070	SPINK1	177	4.4485	1.6801	43.6299	-3.40851	0.283881	3	34.1102	6.24178	histology stage and model cycle time	3 Mid proliferative	34.1102	model cycle time (0-100)
X210070	RBP4	178	4.47363	1.6801	43.6299	2.91026	-0.244692	3	34.1102	6.09567	histology stage and model cycle time	3 Mid proliferative	34.1102	model cycle time (0-100)
X210070	ZPLD1	179	4.49876	1.6801	43.6299	-2.7711	0.235042	3	34.1102	3.9317	histology stage and model cycle time	3 Mid proliferative	34.1102	model cycle time (0-100)
X210070	FGB	180	4.52389	1.6801	43.6299	-5.41716	0.463198	3	34.1102	8.23144	histology stage and model cycle time	3 Mid proliferative	34.1102	model cycle time (0-100)
X210070	COMP	181	4.54903	1.6801	43.6299	-6.53337	0.562773	3	34.1102	11.8108	histology stage and model cycle time	3 Mid proliferative	34.1102	model cycle time (0-100)
X210070	FGA	182	4.57416	1.6801	43.6299	-4.6572	0.403855	3	34.1102	6.06174	histology stage and model cycle time	3 Mid proliferative	34.1102	model cycle time (0-100)
X210070	DRAIC	183	4.59929	1.6801	43.6299	-7.12833	0.621873	3	34.1102	4.02116	histology stage and model cycle time	3 Mid proliferative	34.1102	model cycle time (0-100)
X210070	GGT2	184	4.62442	1.6801	43.6299	3.39588	-0.297846	3	34.1102	3.93962	histology stage and model cycle time	3 Mid proliferative	34.1102	model cycle time (0-100)
X210070	PRL	185	4.64956	1.6801	43.6299	2.84375	-0.250593	3	34.1102	3.40474	histology stage and model cycle time	3 Mid proliferative	34.1102	model cycle time (0-100)
X210070	TMEM252	186	4.67469	1.6801	43.6299	-8.38168	0.741594	3	34.1102	6.7783	histology stage and model cycle time	3 Mid proliferative	34.1102	model cycle time (0-100)
X210070	C4BPA	187	4.69982	1.6801	43.6299	-2.96875	0.263564	3	34.1102	5.29331	histology stage and model cycle time	3 Mid proliferative	34.1102	model cycle time (0-100)
X210070	UGT1A6	188	4.72496	1.6801	43.6299	-7.46845	0.664875	3	34.1102	4.55641	histology stage and model cycle time	3 Mid proliferative	34.1102	model cycle time (0-100)
X210070	SLC15A1	189	4.75009	1.6801	43.6299	-0.730729	0.0651909	3	34.1102	4.45384	histology stage and model cycle time	3 Mid proliferative	34.1102	model cycle time (0-100)
X210070	LINC01502	190	4.77522	1.6801	43.6299	-6.35927	0.568176	3	34.1102	10.5902	histology stage and model cycle time	3 Mid proliferative	34.1102	model cycle time (0-100)
X210070	DLGAP1-AS3	191	4.80035	1.6801	43.6299	-2.89087	0.258509	3	34.1102	4.65877	histology stage and model cycle time	3 Mid proliferative	34.1102	model cycle time (0-100)
X210070	ANKRD55	192	4.82549	1.6801	43.6299	-4.51591	0.403913	3	34.1102	3.74574	histology stage and model cycle time	3 Mid proliferative	34.1102	model cycle time (0-100)
X210070	SLC10A6	193	4.85062	1.6801	43.6299	-7.10235	0.634988	3	34.1102	4.1491	histology stage and model cycle time	3 Mid proliferative	34.1102	model cycle time (0-100)
X210070	CLDN4	194	4.87575	1.6801	43.6299	2.05932	-0.183922	3	34.1102	5.1169	histology stage and model cycle time	3 Mid proliferative	34.1102	model cycle time (0-100)
X210070	TCN1	195	4.90088	1.6801	43.6299	-0.176053	0.0156973	3	34.1102	6.05896	histology stage and model cycle time	3 Mid proliferative	34.1102	model cycle time (0-100)
X210070	TRPM8	196	4.92602	1.6801	43.6299	-5.623	0.500202	3	34.1102	6.44811	histology stage and model cycle time	3 Mid proliferative	34.1102	model cycle time (0-100)
X210070	S100A1	197	4.95115	1.6801	43.6299	-8.81159	0.781538	3	34.1102	4.04282	histology stage and model cycle time	3 Mid proliferative	34.1102	model cycle time (0-100)
X210070	AOX1	198	4.97628	1.6801	43.6299	0.314658	-0.0278083	3	34.1102	4.21465	histology stage and model cycle time	3 Mid proliferative	34.1102	model cycle time (0-100)
X210070	C2CD4A	199	5.00142	1.6801	43.6299	-1.87959	0.165408	3	34.1102	7.16203	histology stage and model cycle time	3 Mid proliferative	34.1102	model cycle time (0-100)
X210070	CYP2C9	200	5.02655	1.6801	43.6299	-5.49568	0.481271	3	34.1102	6.4543	histology stage and model cycle time	3 Mid proliferative	34.1102	model cycle time (0-100)
X210070	IDO2	201	5.05168	1.6801	43.6299	-7.79132	0.678528	3	34.1102	3.98351	histology stage and model cycle time	3 Mid proliferative	34.1102	model cycle time (0-100)
X210070	MBOAT4	202	5.07681	1.6801	43.6299	-2.8085	0.243069	3	34.1102	4.33263	histology stage and model cycle time	3 Mid proliferative	34.1102	model cycle time (0-100)
X210070	FXYD2	203	5.10195	1.6801	43.6299	0.354604	-0.0304794	3	34.1102	3.51382	histology stage and model cycle time	3 Mid proliferative	34.1102	model cycle time (0-100)
X210070	CYP2C18	204	5.12708	1.6801	43.6299	-4.77654	0.40746	3	34.1102	3.90464	histology stage and model cycle time	3 Mid proliferative	34.1102	model cycle time (0-100)
X210070	S100P	205	5.15221	1.6801	43.6299	-0.0214316	0.00181315	3	34.1102	5.29165	histology stage and model cycle time	3 Mid proliferative	34.1102	model cycle time (0-100)
X210070	PLA2G2A	206	5.17734	1.6801	43.6299	-2.55875	0.21454	3	34.1102	5.32014	histology stage and model cycle time	3 Mid proliferative	34.1102	model cycle time (0-100)
X210070	B4GALNT2	207	5.20248	1.6801	43.6299	2.38204	-0.197796	3	34.1102	5.86925	histology stage and model cycle time	3 Mid proliferative	34.1102	model cycle time (0-100)
X210070	IRX3	208	5.22761	1.6801	43.6299	-2.23943	0.184025	3	34.1102	4.17295	histology stage and model cycle time	3 Mid proliferative	34.1102	model cycle time (0-100)
X210070	PTPRR	209	5.25274	1.6801	43.6299	-0.363028	0.0295002	3	34.1102	3.74879	histology stage and model cycle time	3 Mid proliferative	34.1102	model cycle time (0-100)
X210070	CXCL14	210	5.27788	1.6801	43.6299	-1.16254	0.0933476	3	34.1102	6.33786	histology stage and model cycle time	3 Mid proliferative	34.1102	model cycle time (0-100)
X210070	SCGB2A2	211	5.30301	1.6801	43.6299	0.0494528	-0.00392067	3	34.1102	4.90091	histology stage and model cycle time	3 Mid proliferative	34.1102	model cycle time (0-100)
X210070	GAST	212	5.32814	1.6801	43.6299	-3.0077	0.235249	3	34.1102	7.8296	histology stage and model cycle time	3 Mid proliferative	34.1102	model cycle time (0-100)
X210070	MT1H	213	5.35327	1.6801	43.6299	-7.57977	0.584404	3	34.1102	6.45462	histology stage and model cycle time	3 Mid proliferative	34.1102	model cycle time (0-100)
X210070	HAP1	214	5.37841	1.6801	43.6299	-0.229184	0.0174035	3	34.1102	3.44676	histology stage and model cycle time	3 Mid proliferative	34.1102	model cycle time (0-100)
X210070	LINC01010	215	5.40354	1.6801	43.6299	-5.23544	0.391218	3	34.1102	3.97719	histology stage and model cycle time	3 Mid proliferative	34.1102	model cycle time (0-100)
X210070	GALNT15	216	5.42867	1.6801	43.6299	0.337438	-0.0247903	3	34.1102	3.67182	histology stage and model cycle time	3 Mid proliferative	34.1102	model cycle time (0-100)
X210070	MFSD4A	217	5.4538	1.6801	43.6299	-0.655667	0.0473136	3	34.1102	3.70865	histology stage and model cycle time	3 Mid proliferative	34.1102	model cycle time (0-100)
X210070	F2	218	5.47894	1.6801	43.6299	-4.79509	0.339541	3	34.1102	3.63722	histology stage and model cycle time	3 Mid proliferative	34.1102	model cycle time (0-100)
X210070	LEFTY1	219	5.50407	1.6801	43.6299	-1.03087	0.0715575	3	34.1102	4.54415	histology stage and model cycle time	3 Mid proliferative	34.1102	model cycle time (0-100)
X210070	PROK1	220	5.5292	1.6801	43.6299	-5.347	0.363463	3	34.1102	5.16709	histology stage and model cycle time	3 Mid proliferative	34.1102	model cycle time (0-100)
X210070	TMEM189-UBE2V1	221	5.55434	1.6801	43.6299	-7.35596	0.489118	3	34.1102	8.15844	histology stage and model cycle time	3 Mid proliferative	34.1102	model cycle time (0-100)
X210070	CRISP3	222	5.57947	1.6801	43.6299	-0.865299	0.0562171	3	34.1102	3.40929	histology stage and model cycle time	3 Mid proliferative	34.1102	model cycle time (0-100)
X210070	AC007325.2	223	5.6046	1.6801	43.6299	0.0537229	-0.0034062	3	34.1102	3.7608	histology stage and model cycle time	3 Mid proliferative	34.1102	model cycle time (0-100)
X210070	MYOCD	224	5.62973	1.6801	43.6299	0.524007	-0.0323824	3	34.1102	3.39547	histology stage and model cycle time	3 Mid proliferative	34.1102	model cycle time (0-100)
X210070	SLC3A1	225	5.65487	1.6801	43.6299	-11.0993	0.667657	3	34.1102	5.45637	histology stage and model cycle time	3 Mid proliferative	34.1102	model cycle time (0-100)
X210070	KCNH5	226	5.68	1.6801	43.6299	-4.82243	0.281971	3	34.1102	3.7922	histology stage and model cycle time	3 Mid proliferative	34.1102	model cycle time (0-100)
X210070	CDH16	227	5.70513	1.6801	43.6299	-7.80471	0.442928	3	34.1102	4.01464	histology stage and model cycle time	3 Mid proliferative	34.1102	model cycle time (0-100)
X210070	SLC30A2	228	5.73027	1.6801	43.6299	-2.20847	0.121458	3	34.1102	5.52949	histology stage and model cycle time	3 Mid proliferative	34.1102	model cycle time (0-100)
X210070	AC012485.2	229	5.7554	1.6801	43.6299	1.19139	-0.0633896	3	34.1102	3.69285	histology stage and model cycle time	3 Mid proliferative	34.1102	model cycle time (0-100)
X210070	MT1M	230	5.78053	1.6801	43.6299	0.430676	-0.0221293	3	34.1102	3.37475	histology stage and model cycle time	3 Mid proliferative	34.1102	model cycle time (0-100)
X210070	SAMMSON	231	5.80566	1.6801	43.6299	0.150782	-0.00746774	3	34.1102	3.90358	histology stage and model cycle time	3 Mid proliferative	34.1102	model cycle time (0-100)
X210070	MT1G	232	5.8308	1.6801	43.6299	0.344397	-0.0164068	3	34.1102	3.36424	histology stage and model cycle time	3 Mid proliferative	34.1102	model cycle time (0-100)
X210070	ADH1B	233	5.85593	1.6801	43.6299	2.55997	-0.117047	3	34.1102	3.34577	histology stage and model cycle time	3 Mid proliferative	34.1102	model cycle time (0-100)
X210070	RYR3	234	5.88106	1.6801	43.6299	-0.893791	0.0391263	3	34.1102	3.77195	histology stage and model cycle time	3 Mid proliferative	34.1102	model cycle time (0-100)
X210070	CXCL13	235	5.90619	1.6801	43.6299	-6.33827	0.264951	3	34.1102	6.18577	histology stage and model cycle time	3 Mid proliferative	34.1102	model cycle time (0-100)
X210070	PLA2G4F	236	5.93133	1.6801	43.6299	-8.01415	0.318974	3	34.1102	7.01382	histology stage and model cycle time	3 Mid proliferative	34.1102	model cycle time (0-100)
X210070	NLRP5	237	5.95646	1.6801	43.6299	-3.45048	0.130345	3	34.1102	4.26138	histology stage and model cycle time	3 Mid proliferative	34.1102	model cycle time (0-100)
X210070	KRT6A	238	5.98159	1.6801	43.6299	-4.91005	0.175419	3	34.1102	3.74182	histology stage and model cycle time	3 Mid proliferative	34.1102	model cycle time (0-100)
X210070	SCARA5	239	6.00673	1.6801	43.6299	0.362572	-0.0122023	3	34.1102	3.55521	histology stage and model cycle time	3 Mid proliferative	34.1102	model cycle time (0-100)
X210070	TM4SF4	240	6.03186	1.6801	43.6299	-4.69825	0.148284	3	34.1102	4.48903	histology stage and model cycle time	3 Mid proliferative	34.1102	model cycle time (0-100)
X210070	XDH	241	6.05699	1.6801	43.6299	-2.28221	0.0672076	3	34.1102	5.42818	histology stage and model cycle time	3 Mid proliferative	34.1102	model cycle time (0-100)
X210070	AC005154.6	242	6.08212	1.6801	43.6299	-1.39236	0.0380348	3	34.1102	3.83811	histology stage and model cycle time	3 Mid proliferative	34.1102	model cycle time (0-100)
X210070	CYP26A1	243	6.10726	1.6801	43.6299	0.458028	-0.0115276	3	34.1102	4.20409	histology stage and model cycle time	3 Mid proliferative	34.1102	model cycle time (0-100)
X210070	GP1BB	244	6.13239	1.6801	43.6299	3.82278	-0.0879356	3	34.1102	3.83334	histology stage and model cycle time	3 Mid proliferative	34.1102	model cycle time (0-100)
X210070	LHFPL3	245	6.15752	1.6801	43.6299	1.24275	-0.0258787	3	34.1102	4.93132	histology stage and model cycle time	3 Mid proliferative	34.1102	model cycle time (0-100)
X210070	ATP12A	246	6.18265	1.6801	43.6299	-0.547297	0.0101968	3	34.1102	4.29376	histology stage and model cycle time	3 Mid proliferative	34.1102	model cycle time (0-100)
X210070	GLYATL3	247	6.20779	1.6801	43.6299	-2.42485	0.0398328	3	34.1102	3.51245	histology stage and model cycle time	3 Mid proliferative	34.1102	model cycle time (0-100)
X210070	LINC00844	248	6.23292	1.6801	43.6299	3.45122	-0.0490494	3	34.1102	3.88819	histology stage and model cycle time	3 Mid proliferative	34.1102	model cycle time (0-100)
X210070	SULT1E1	249	6.25805	1.6801	43.6299	-2.92392	0.0350536	3	34.1102	7.55494	histology stage and model cycle time	3 Mid proliferative	34.1102	model cycle time (0-100)
X210636	SLC25A48	0	0	2.77864	18.8343	-8.11468	0.678515	2	11.6525	5.45368	histology stage and model cycle time	2 Early proliferative	11.6525	model cycle time (0-100)
X210636	A2ML1	1	0.0251327	2.77864	18.8343	-6.74199	0.558178	2	11.6525	5.24251	histology stage and model cycle time	2 Early proliferative	11.6525	model cycle time (0-100)
X210636	RAB4B-EGLN2	2	0.0502655	2.77864	18.8343	-7.99427	0.654847	2	11.6525	5.36627	histology stage and model cycle time	2 Early proliferative	11.6525	model cycle time (0-100)
X210636	LY75-CD302	3	0.0753982	2.77864	18.8343	-7.9406	0.643079	2	11.6525	6.09266	histology stage and model cycle time	2 Early proliferative	11.6525	model cycle time (0-100)
X210636	ABCA12	4	0.100531	2.77864	18.8343	2.18877	-0.175116	2	11.6525	5.52487	histology stage and model cycle time	2 Early proliferative	11.6525	model cycle time (0-100)
X210636	ROS1	5	0.125664	2.77864	18.8343	0.554197	-0.0437685	2	11.6525	4.21669	histology stage and model cycle time	2 Early proliferative	11.6525	model cycle time (0-100)
X210636	AMY1C	6	0.150796	2.77864	18.8343	-6.02663	0.469452	2	11.6525	6.16294	histology stage and model cycle time	2 Early proliferative	11.6525	model cycle time (0-100)
X210636	NPIPA3	7	0.175929	2.77864	18.8343	4.40935	-0.338493	2	11.6525	5.10956	histology stage and model cycle time	2 Early proliferative	11.6525	model cycle time (0-100)
X210636	C7orf55-LUC7L2	8	0.201062	2.77864	18.8343	3.10971	-0.235061	2	11.6525	4.96424	histology stage and model cycle time	2 Early proliferative	11.6525	model cycle time (0-100)
X210636	NUTM2E	9	0.226195	2.77864	18.8343	-5.3062	0.39459	2	11.6525	3.70736	histology stage and model cycle time	2 Early proliferative	11.6525	model cycle time (0-100)
X210636	PLA2G4E	10	0.251327	2.77864	18.8343	-3.08838	0.225735	2	11.6525	3.86218	histology stage and model cycle time	2 Early proliferative	11.6525	model cycle time (0-100)
X210636	BLOC1S5-TXNDC5	11	0.27646	2.77864	18.8343	3.10645	-0.222959	2	11.6525	6.5416	histology stage and model cycle time	2 Early proliferative	11.6525	model cycle time (0-100)
X210636	AMY1A	12	0.301593	2.77864	18.8343	-7.18681	0.506016	2	11.6525	5.36838	histology stage and model cycle time	2 Early proliferative	11.6525	model cycle time (0-100)
X210636	PDE6A	13	0.326726	2.77864	18.8343	2.40148	-0.165703	2	11.6525	3.47739	histology stage and model cycle time	2 Early proliferative	11.6525	model cycle time (0-100)
X210636	AC010975.1	14	0.351858	2.77864	18.8343	4.91946	-0.332303	2	11.6525	4.78937	histology stage and model cycle time	2 Early proliferative	11.6525	model cycle time (0-100)
X210636	UGT2B17	15	0.376991	2.77864	18.8343	-5.99515	0.396004	2	11.6525	5.23836	histology stage and model cycle time	2 Early proliferative	11.6525	model cycle time (0-100)
X210636	TBC1D3D	16	0.402124	2.77864	18.8343	-3.19676	0.206248	2	11.6525	4.13751	histology stage and model cycle time	2 Early proliferative	11.6525	model cycle time (0-100)
X210636	TRIM6-TRIM34	17	0.427257	2.77864	18.8343	-2.79982	0.176222	2	11.6525	4.20011	histology stage and model cycle time	2 Early proliferative	11.6525	model cycle time (0-100)
X210636	SCGB1D4	18	0.452389	2.77864	18.8343	-2.35935	0.144684	2	11.6525	7.01951	histology stage and model cycle time	2 Early proliferative	11.6525	model cycle time (0-100)
X210636	HPCAL4	19	0.477522	2.77864	18.8343	-5.55763	0.331613	2	11.6525	4.45547	histology stage and model cycle time	2 Early proliferative	11.6525	model cycle time (0-100)
X210636	RPS10-NUDT3	20	0.502655	2.77864	18.8343	4.33683	-0.251427	2	11.6525	8.49623	histology stage and model cycle time	2 Early proliferative	11.6525	model cycle time (0-100)
X210636	SCGB1D2	21	0.527788	2.77864	18.8343	-1.17775	0.0662423	2	11.6525	4.86668	histology stage and model cycle time	2 Early proliferative	11.6525	model cycle time (0-100)
X210636	BIVM-ERCC5	22	0.55292	2.77864	18.8343	4.22221	-0.230024	2	11.6525	9.42845	histology stage and model cycle time	2 Early proliferative	11.6525	model cycle time (0-100)
X210636	PKHD1L1	23	0.578053	2.77864	18.8343	0.668108	-0.0351956	2	11.6525	3.50105	histology stage and model cycle time	2 Early proliferative	11.6525	model cycle time (0-100)
X210636	PEBP4	24	0.603186	2.77864	18.8343	1.91427	-0.097334	2	11.6525	3.69052	histology stage and model cycle time	2 Early proliferative	11.6525	model cycle time (0-100)
X210636	ATP6V1B1	25	0.628319	2.77864	18.8343	-5.95292	0.291581	2	11.6525	3.37509	histology stage and model cycle time	2 Early proliferative	11.6525	model cycle time (0-100)
X210636	HOXA13	26	0.653451	2.77864	18.8343	0.0993702	-0.00467885	2	11.6525	4.31284	histology stage and model cycle time	2 Early proliferative	11.6525	model cycle time (0-100)
X210636	ATP6V1G2-DDX39B	27	0.678584	2.77864	18.8343	-3.5561	0.16059	2	11.6525	4.5961	histology stage and model cycle time	2 Early proliferative	11.6525	model cycle time (0-100)
X210636	MMP26	28	0.703717	2.77864	18.8343	-0.326888	0.0141231	2	11.6525	6.09463	histology stage and model cycle time	2 Early proliferative	11.6525	model cycle time (0-100)
X210636	CBSL	29	0.728849	2.77864	18.8343	-7.97227	0.32864	2	11.6525	4.70544	histology stage and model cycle time	2 Early proliferative	11.6525	model cycle time (0-100)
X210636	HMGCS2	30	0.753982	2.77864	18.8343	-3.76303	0.147568	2	11.6525	3.40627	histology stage and model cycle time	2 Early proliferative	11.6525	model cycle time (0-100)
X210636	FXYD4	31	0.779115	2.77864	18.8343	3.80264	-0.141392	2	11.6525	4.15949	histology stage and model cycle time	2 Early proliferative	11.6525	model cycle time (0-100)
X210636	LRRC26	32	0.804248	2.77864	18.8343	0.834717	-0.0293208	2	11.6525	5.16055	histology stage and model cycle time	2 Early proliferative	11.6525	model cycle time (0-100)
X210636	TMEM190	33	0.82938	2.77864	18.8343	-7.36998	0.243566	2	11.6525	3.41258	histology stage and model cycle time	2 Early proliferative	11.6525	model cycle time (0-100)
X210636	KRT5	34	0.854513	2.77864	18.8343	-0.674506	0.0208755	2	11.6525	3.89737	histology stage and model cycle time	2 Early proliferative	11.6525	model cycle time (0-100)
X210636	SLITRK6	35	0.879646	2.77864	18.8343	2.58357	-0.074486	2	11.6525	3.35547	histology stage and model cycle time	2 Early proliferative	11.6525	model cycle time (0-100)
X210636	LRP2	36	0.904779	2.77864	18.8343	-6.54326	0.174665	2	11.6525	4.14305	histology stage and model cycle time	2 Early proliferative	11.6525	model cycle time (0-100)
X210636	SERPINA4	37	0.929911	2.77864	18.8343	0.258809	-0.00635121	2	11.6525	3.89237	histology stage and model cycle time	2 Early proliferative	11.6525	model cycle time (0-100)
X210636	GP2	38	0.955044	2.77864	18.8343	-7.09624	0.15875	2	11.6525	8.03432	histology stage and model cycle time	2 Early proliferative	11.6525	model cycle time (0-100)
X210636	CLDN22	39	0.980177	2.77864	18.8343	-8.61235	0.173863	2	11.6525	4.91974	histology stage and model cycle time	2 Early proliferative	11.6525	model cycle time (0-100)
X210636	ANXA8	40	1.00531	2.77864	18.8343	-5.51729	0.0992646	2	11.6525	3.53529	histology stage and model cycle time	2 Early proliferative	11.6525	model cycle time (0-100)
X210636	GRIA2	41	1.03044	2.77864	18.8343	1.56322	-0.0246741	2	11.6525	4.11345	histology stage and model cycle time	2 Early proliferative	11.6525	model cycle time (0-100)
X210636	CALB2	42	1.05558	2.77864	18.8343	4.47122	-0.0606597	2	11.6525	5.32554	histology stage and model cycle time	2 Early proliferative	11.6525	model cycle time (0-100)
X210636	ERMN	43	1.08071	2.77864	18.8343	2.50751	-0.028437	2	11.6525	3.58559	histology stage and model cycle time	2 Early proliferative	11.6525	model cycle time (0-100)
X210636	OVGP1	44	1.10584	2.77864	18.8343	-0.174149	0.00158608	2	11.6525	4.18574	histology stage and model cycle time	2 Early proliferative	11.6525	model cycle time (0-100)
X210636	PRICKLE2-AS1	45	1.13097	2.77864	18.8343	-0.219066	0.0015047	2	11.6525	4.156	histology stage and model cycle time	2 Early proliferative	11.6525	model cycle time (0-100)
X210636	TNNC1	46	1.15611	2.77864	18.8343	1.29367	-0.0059838	2	11.6525	3.4639	histology stage and model cycle time	2 Early proliferative	11.6525	model cycle time (0-100)
X210636	SPDEF	47	1.18124	2.77864	18.8343	0.165707	-0.000394266	2	11.6525	3.50771	histology stage and model cycle time	2 Early proliferative	11.6525	model cycle time (0-100)
X210636	COL9A1	48	1.20637	2.77864	18.8343	2.44007	-0.000321193	2	11.6525	3.42207	histology stage and model cycle time	2 Early proliferative	11.6525	model cycle time (0-100)
X210636	OLFM4	49	1.2315	2.77864	18.8343	-1.32629	-0.00280658	2	11.6525	7.08801	histology stage and model cycle time	2 Early proliferative	11.6525	model cycle time (0-100)
X210636	PAK5	50	1.25664	2.77864	18.8343	2.12649	0.00927684	2	11.6525	3.6677	histology stage and model cycle time	2 Early proliferative	11.6525	model cycle time (0-100)
X210636	MYO3A	51	1.28177	2.77864	18.8343	3.24214	0.0214181	2	11.6525	3.47356	histology stage and model cycle time	2 Early proliferative	11.6525	model cycle time (0-100)
X210636	GMNC	52	1.3069	2.77864	18.8343	1.4031	0.0124114	2	11.6525	3.43842	histology stage and model cycle time	2 Early proliferative	11.6525	model cycle time (0-100)
X210636	ATP6V0A4	53	1.33204	2.77864	18.8343	-7.6453	-0.0847064	2	11.6525	3.66606	histology stage and model cycle time	2 Early proliferative	11.6525	model cycle time (0-100)
X210636	DRGX	54	1.35717	2.77864	18.8343	-5.70266	-0.0758821	2	11.6525	5.02723	histology stage and model cycle time	2 Early proliferative	11.6525	model cycle time (0-100)
X210636	IHH	55	1.3823	2.77864	18.8343	0.891888	0.0138465	2	11.6525	3.38699	histology stage and model cycle time	2 Early proliferative	11.6525	model cycle time (0-100)
X210636	AGTR2	56	1.40743	2.77864	18.8343	1.41107	0.0250233	2	11.6525	4.34468	histology stage and model cycle time	2 Early proliferative	11.6525	model cycle time (0-100)
X210636	ATP1A2	57	1.43257	2.77864	18.8343	2.04423	0.0407437	2	11.6525	3.84757	histology stage and model cycle time	2 Early proliferative	11.6525	model cycle time (0-100)
X210636	KCNC2	58	1.4577	2.77864	18.8343	3.29809	0.0729406	2	11.6525	4.28928	histology stage and model cycle time	2 Early proliferative	11.6525	model cycle time (0-100)
X210636	SOSTDC1	59	1.48283	2.77864	18.8343	1.5774	0.0383101	2	11.6525	4.19682	histology stage and model cycle time	2 Early proliferative	11.6525	model cycle time (0-100)
X210636	SFRP5	60	1.50796	2.77864	18.8343	3.2158	0.0850338	2	11.6525	4.4903	histology stage and model cycle time	2 Early proliferative	11.6525	model cycle time (0-100)
X210636	LRRTM4	61	1.5331	2.77864	18.8343	5.81025	0.166065	2	11.6525	3.43474	histology stage and model cycle time	2 Early proliferative	11.6525	model cycle time (0-100)
X210636	GACAT2	62	1.55823	2.77864	18.8343	-4.75889	-0.146108	2	11.6525	3.89314	histology stage and model cycle time	2 Early proliferative	11.6525	model cycle time (0-100)
X210636	FBN3	63	1.58336	2.77864	18.8343	3.13722	0.102912	2	11.6525	5.40488	histology stage and model cycle time	2 Early proliferative	11.6525	model cycle time (0-100)
X210636	KRT13	64	1.6085	2.77864	18.8343	1.42841	0.0498291	2	11.6525	3.40819	histology stage and model cycle time	2 Early proliferative	11.6525	model cycle time (0-100)
X210636	HAPLN4	65	1.63363	2.77864	18.8343	2.9804	0.110105	2	11.6525	3.97349	histology stage and model cycle time	2 Early proliferative	11.6525	model cycle time (0-100)
X210636	CDC20B	66	1.65876	2.77864	18.8343	1.89764	0.0739668	2	11.6525	5.1693	histology stage and model cycle time	2 Early proliferative	11.6525	model cycle time (0-100)
X210636	WIF1	67	1.68389	2.77864	18.8343	4.48419	0.183803	2	11.6525	5.97046	histology stage and model cycle time	2 Early proliferative	11.6525	model cycle time (0-100)
X210636	AC009110.1	68	1.70903	2.77864	18.8343	3.8055	0.163538	2	11.6525	5.56167	histology stage and model cycle time	2 Early proliferative	11.6525	model cycle time (0-100)
X210636	TRH	69	1.73416	2.77864	18.8343	2.34027	0.105152	2	11.6525	6.03277	histology stage and model cycle time	2 Early proliferative	11.6525	model cycle time (0-100)
X210636	SFRP4	70	1.75929	2.77864	18.8343	1.9773	0.0926584	2	11.6525	3.63157	histology stage and model cycle time	2 Early proliferative	11.6525	model cycle time (0-100)
X210636	ETNPPL	71	1.78442	2.77864	18.8343	4.39419	0.214264	2	11.6525	5.78133	histology stage and model cycle time	2 Early proliferative	11.6525	model cycle time (0-100)
X210636	MYOT	72	1.80956	2.77864	18.8343	3.59519	0.182023	2	11.6525	3.36465	histology stage and model cycle time	2 Early proliferative	11.6525	model cycle time (0-100)
X210636	PENK	73	1.83469	2.77864	18.8343	0.253806	0.0133163	2	11.6525	5.00214	histology stage and model cycle time	2 Early proliferative	11.6525	model cycle time (0-100)
X210636	PCDH8	74	1.85982	2.77864	18.8343	-5.45117	-0.295837	2	11.6525	4.31322	histology stage and model cycle time	2 Early proliferative	11.6525	model cycle time (0-100)
X210636	VWA5B2	75	1.88496	2.77864	18.8343	2.94562	0.165072	2	11.6525	3.65219	histology stage and model cycle time	2 Early proliferative	11.6525	model cycle time (0-100)
X210636	EDN2	76	1.91009	2.77864	18.8343	2.73285	0.157888	2	11.6525	3.51211	histology stage and model cycle time	2 Early proliferative	11.6525	model cycle time (0-100)
X210636	CADPS	77	1.93522	2.77864	18.8343	0.924602	0.0549876	2	11.6525	3.75754	histology stage and model cycle time	2 Early proliferative	11.6525	model cycle time (0-100)
X210636	SDK2	78	1.96035	2.77864	18.8343	1.22886	0.0751226	2	11.6525	3.54452	histology stage and model cycle time	2 Early proliferative	11.6525	model cycle time (0-100)
X210636	ASIC2	79	1.98549	2.77864	18.8343	1.32344	0.0830504	2	11.6525	4.42413	histology stage and model cycle time	2 Early proliferative	11.6525	model cycle time (0-100)
X210636	SLC51B	80	2.01062	2.77864	18.8343	1.91649	0.123298	2	11.6525	4.57829	histology stage and model cycle time	2 Early proliferative	11.6525	model cycle time (0-100)
X210636	CHD5	81	2.03575	2.77864	18.8343	2.72431	0.179467	2	11.6525	3.62543	histology stage and model cycle time	2 Early proliferative	11.6525	model cycle time (0-100)
X210636	LINC01411	82	2.06088	2.77864	18.8343	5.24234	0.353207	2	11.6525	4.8923	histology stage and model cycle time	2 Early proliferative	11.6525	model cycle time (0-100)
X210636	TMEM132D	83	2.08602	2.77864	18.8343	0.487655	0.0335667	2	11.6525	3.95639	histology stage and model cycle time	2 Early proliferative	11.6525	model cycle time (0-100)
X210636	NECAB1	84	2.11115	2.77864	18.8343	1.01114	0.0710292	2	11.6525	3.5522	histology stage and model cycle time	2 Early proliferative	11.6525	model cycle time (0-100)
X210636	FMO1	85	2.13628	2.77864	18.8343	3.26593	0.233891	2	11.6525	4.15052	histology stage and model cycle time	2 Early proliferative	11.6525	model cycle time (0-100)
X210636	ALPP	86	2.16142	2.77864	18.8343	0.440389	0.0321218	2	11.6525	4.54376	histology stage and model cycle time	2 Early proliferative	11.6525	model cycle time (0-100)
X210636	COL11A1	87	2.18655	2.77864	18.8343	2.30632	0.171169	2	11.6525	4.27835	histology stage and model cycle time	2 Early proliferative	11.6525	model cycle time (0-100)
X210636	GALNT5	88	2.21168	2.77864	18.8343	3.55745	0.268404	2	11.6525	3.9807	histology stage and model cycle time	2 Early proliferative	11.6525	model cycle time (0-100)
X210636	SMCO3	89	2.23681	2.77864	18.8343	-6.72565	-0.515398	2	11.6525	4.0936	histology stage and model cycle time	2 Early proliferative	11.6525	model cycle time (0-100)
X210636	TIGD1	90	2.26195	2.77864	18.8343	3.36788	0.261909	2	11.6525	5.03263	histology stage and model cycle time	2 Early proliferative	11.6525	model cycle time (0-100)
X210636	AC004069.1	91	2.28708	2.77864	18.8343	4.22858	0.333434	2	11.6525	3.36393	histology stage and model cycle time	2 Early proliferative	11.6525	model cycle time (0-100)
X210636	GSTA1	92	2.31221	2.77864	18.8343	5.0198	0.401024	2	11.6525	4.27003	histology stage and model cycle time	2 Early proliferative	11.6525	model cycle time (0-100)
X210636	IGFN1	93	2.33734	2.77864	18.8343	3.01152	0.243554	2	11.6525	4.35276	histology stage and model cycle time	2 Early proliferative	11.6525	model cycle time (0-100)
X210636	BRINP2	94	2.36248	2.77864	18.8343	3.88661	0.317958	2	11.6525	4.39055	histology stage and model cycle time	2 Early proliferative	11.6525	model cycle time (0-100)
X210636	TRIM39-RPP21	95	2.38761	2.77864	18.8343	5.64523	0.466812	2	11.6525	6.15016	histology stage and model cycle time	2 Early proliferative	11.6525	model cycle time (0-100)
X210636	SENP3-EIF4A1	96	2.41274	2.77864	18.8343	2.11225	0.17642	2	11.6525	4.56654	histology stage and model cycle time	2 Early proliferative	11.6525	model cycle time (0-100)
X210636	WISP2	97	2.43788	2.77864	18.8343	0.950094	0.0800927	2	11.6525	3.6268	histology stage and model cycle time	2 Early proliferative	11.6525	model cycle time (0-100)
X210636	CLCA4	98	2.46301	2.77864	18.8343	3.8294	0.325592	2	11.6525	3.47385	histology stage and model cycle time	2 Early proliferative	11.6525	model cycle time (0-100)
X210636	CSMD3	99	2.48814	2.77864	18.8343	5.21415	0.446828	2	11.6525	3.62184	histology stage and model cycle time	2 Early proliferative	11.6525	model cycle time (0-100)
X210636	SLC5A8	100	2.51327	2.77864	18.8343	1.72208	0.148636	2	11.6525	4.77849	histology stage and model cycle time	2 Early proliferative	11.6525	model cycle time (0-100)
X210636	MUC6	101	2.53841	2.77864	18.8343	-8.09665	-0.70339	2	11.6525	4.02768	histology stage and model cycle time	2 Early proliferative	11.6525	model cycle time (0-100)
X210636	CSF3	102	2.56354	2.77864	18.8343	-5.97435	-0.522048	2	11.6525	3.35984	histology stage and model cycle time	2 Early proliferative	11.6525	model cycle time (0-100)
X210636	MUC5B	103	2.58867	2.77864	18.8343	-0.0516295	-0.00453481	2	11.6525	3.79193	histology stage and model cycle time	2 Early proliferative	11.6525	model cycle time (0-100)
X210636	IGHG4	104	2.61381	2.77864	18.8343	1.05209	0.092826	2	11.6525	3.99546	histology stage and model cycle time	2 Early proliferative	11.6525	model cycle time (0-100)
X210636	HBG1	105	2.63894	2.77864	18.8343	-7.06517	-0.625772	2	11.6525	3.41847	histology stage and model cycle time	2 Early proliferative	11.6525	model cycle time (0-100)
X210636	IGHA2	106	2.66407	2.77864	18.8343	-5.39459	-0.479343	2	11.6525	3.74205	histology stage and model cycle time	2 Early proliferative	11.6525	model cycle time (0-100)
X210636	TIFAB	107	2.6892	2.77864	18.8343	6.29714	0.560982	2	11.6525	4.00215	histology stage and model cycle time	2 Early proliferative	11.6525	model cycle time (0-100)
X210636	IGHG3	108	2.71434	2.77864	18.8343	2.535	0.226269	2	11.6525	4.09168	histology stage and model cycle time	2 Early proliferative	11.6525	model cycle time (0-100)
X210636	IGHG1	109	2.73947	2.77864	18.8343	1.6932	0.151328	2	11.6525	3.53631	histology stage and model cycle time	2 Early proliferative	11.6525	model cycle time (0-100)
X210636	IGHG2	110	2.7646	2.77864	18.8343	1.50821	0.134885	2	11.6525	3.5486	histology stage and model cycle time	2 Early proliferative	11.6525	model cycle time (0-100)
X210636	MMP7	111	2.78973	2.77864	18.8343	3.18363	0.284735	2	11.6525	3.93881	histology stage and model cycle time	2 Early proliferative	11.6525	model cycle time (0-100)
X210636	NOTUM	112	2.81487	2.77864	18.8343	4.03997	0.361109	2	11.6525	3.36295	histology stage and model cycle time	2 Early proliferative	11.6525	model cycle time (0-100)
X210636	TBC1D3E	113	2.84	2.77864	18.8343	-4.94883	-0.441804	2	11.6525	3.83894	histology stage and model cycle time	2 Early proliferative	11.6525	model cycle time (0-100)
X210636	BPIFB1	114	2.86513	2.77864	18.8343	1.5525	0.138341	2	11.6525	6.19682	histology stage and model cycle time	2 Early proliferative	11.6525	model cycle time (0-100)
X210636	SLC5A5	115	2.89027	2.77864	18.8343	2.14381	0.190555	2	11.6525	3.37067	histology stage and model cycle time	2 Early proliferative	11.6525	model cycle time (0-100)
X210636	VGF	116	2.9154	2.77864	18.8343	5.109	0.452696	2	11.6525	3.96437	histology stage and model cycle time	2 Early proliferative	11.6525	model cycle time (0-100)
X210636	CXCL5	117	2.94053	2.77864	18.8343	3.35449	0.296111	2	11.6525	4.38299	histology stage and model cycle time	2 Early proliferative	11.6525	model cycle time (0-100)
X210636	IGHA1	118	2.96566	2.77864	18.8343	1.11681	0.0981491	2	11.6525	3.77906	histology stage and model cycle time	2 Early proliferative	11.6525	model cycle time (0-100)
X210636	MUC5AC	119	2.9908	2.77864	18.8343	0.803838	0.0702855	2	11.6525	5.39357	histology stage and model cycle time	2 Early proliferative	11.6525	model cycle time (0-100)
X210636	GREM1	120	3.01593	2.77864	18.8343	2.71303	0.235861	2	11.6525	3.83362	histology stage and model cycle time	2 Early proliferative	11.6525	model cycle time (0-100)
X210636	PDZK1	121	3.04106	2.77864	18.8343	1.09614	0.0946855	2	11.6525	4.29602	histology stage and model cycle time	2 Early proliferative	11.6525	model cycle time (0-100)
X210636	SLC6A14	122	3.06619	2.77864	18.8343	4.14351	0.35539	2	11.6525	5.58391	histology stage and model cycle time	2 Early proliferative	11.6525	model cycle time (0-100)
X210636	IGLL5	123	3.09133	2.77864	18.8343	2.48497	0.211485	2	11.6525	4.87648	histology stage and model cycle time	2 Early proliferative	11.6525	model cycle time (0-100)
X210636	RGPD1	124	3.11646	2.77864	18.8343	-0.11453	-0.00966491	2	11.6525	3.95807	histology stage and model cycle time	2 Early proliferative	11.6525	model cycle time (0-100)
X210636	MUC4	125	3.14159	2.77864	18.8343	0.761219	0.0636499	2	11.6525	3.43674	histology stage and model cycle time	2 Early proliferative	11.6525	model cycle time (0-100)
X210636	MINOS1-NBL1	126	3.16673	2.77864	18.8343	-1.82138	-0.150794	2	11.6525	10.2046	histology stage and model cycle time	2 Early proliferative	11.6525	model cycle time (0-100)
X210636	ISY1-RAB43	127	3.19186	2.77864	18.8343	-8.53089	-0.698804	2	11.6525	10.5901	histology stage and model cycle time	2 Early proliferative	11.6525	model cycle time (0-100)
X210636	EPYC	128	3.21699	2.77864	18.8343	4.68348	0.379297	2	11.6525	4.25358	histology stage and model cycle time	2 Early proliferative	11.6525	model cycle time (0-100)
X210636	TNFSF12-TNFSF13	129	3.24212	2.77864	18.8343	7.87606	0.630136	2	11.6525	6.58845	histology stage and model cycle time	2 Early proliferative	11.6525	model cycle time (0-100)
X210636	MMP12	130	3.26726	2.77864	18.8343	3.55546	0.280797	2	11.6525	4.85327	histology stage and model cycle time	2 Early proliferative	11.6525	model cycle time (0-100)
X210636	AC007952.4	131	3.29239	2.77864	18.8343	-0.960426	-0.0748137	2	11.6525	3.52177	histology stage and model cycle time	2 Early proliferative	11.6525	model cycle time (0-100)
X210636	SIX1	132	3.31752	2.77864	18.8343	0.177589	0.013633	2	11.6525	3.63849	histology stage and model cycle time	2 Early proliferative	11.6525	model cycle time (0-100)
X210636	INHBA	133	3.34265	2.77864	18.8343	2.2599	0.170825	2	11.6525	4.07583	histology stage and model cycle time	2 Early proliferative	11.6525	model cycle time (0-100)
X210636	MMP27	134	3.36779	2.77864	18.8343	-4.19699	-0.312105	2	11.6525	4.54452	histology stage and model cycle time	2 Early proliferative	11.6525	model cycle time (0-100)
X210636	CXCL8	135	3.39292	2.77864	18.8343	0.8887	0.0649565	2	11.6525	4.29769	histology stage and model cycle time	2 Early proliferative	11.6525	model cycle time (0-100)
X210636	PTPRN	136	3.41805	2.77864	18.8343	3.76335	0.270107	2	11.6525	3.47868	histology stage and model cycle time	2 Early proliferative	11.6525	model cycle time (0-100)
X210636	SAA2	137	3.44319	2.77864	18.8343	-0.275888	-0.019425	2	11.6525	3.671	histology stage and model cycle time	2 Early proliferative	11.6525	model cycle time (0-100)
X210636	GIMAP1-GIMAP5	138	3.46832	2.77864	18.8343	6.74154	0.465171	2	11.6525	3.87534	histology stage and model cycle time	2 Early proliferative	11.6525	model cycle time (0-100)
X210636	IL1A	139	3.49345	2.77864	18.8343	2.55256	0.172422	2	11.6525	3.74536	histology stage and model cycle time	2 Early proliferative	11.6525	model cycle time (0-100)
X210636	INO80B-WBP1	140	3.51858	2.77864	18.8343	11.0276	0.72842	2	11.6525	8.15774	histology stage and model cycle time	2 Early proliferative	11.6525	model cycle time (0-100)
X210636	MMP1	141	3.54372	2.77864	18.8343	1.63386	0.105413	2	11.6525	6.96496	histology stage and model cycle time	2 Early proliferative	11.6525	model cycle time (0-100)
X210636	CYP24A1	142	3.56885	2.77864	18.8343	2.47996	0.15609	2	11.6525	4.88178	histology stage and model cycle time	2 Early proliferative	11.6525	model cycle time (0-100)
X210636	MMP3	143	3.59398	2.77864	18.8343	3.00335	0.184177	2	11.6525	10.0464	histology stage and model cycle time	2 Early proliferative	11.6525	model cycle time (0-100)
X210636	SERPINB2	144	3.61911	2.77864	18.8343	6.79959	0.405718	2	11.6525	3.5513	histology stage and model cycle time	2 Early proliferative	11.6525	model cycle time (0-100)
X210636	CEACAM6	145	3.64425	2.77864	18.8343	-4.60623	-0.267045	2	11.6525	4.08365	histology stage and model cycle time	2 Early proliferative	11.6525	model cycle time (0-100)
X210636	MMP8	146	3.66938	2.77864	18.8343	-2.15786	-0.121369	2	11.6525	3.75738	histology stage and model cycle time	2 Early proliferative	11.6525	model cycle time (0-100)
X210636	AL645922.1	147	3.69451	2.77864	18.8343	4.3835	0.23881	2	11.6525	5.98546	histology stage and model cycle time	2 Early proliferative	11.6525	model cycle time (0-100)
X210636	SERPINB3	148	3.71965	2.77864	18.8343	3.1059	0.163618	2	11.6525	6.53863	histology stage and model cycle time	2 Early proliferative	11.6525	model cycle time (0-100)
X210636	IL11	149	3.74478	2.77864	18.8343	1.13229	0.0575727	2	11.6525	3.58195	histology stage and model cycle time	2 Early proliferative	11.6525	model cycle time (0-100)
X210636	MMP10	150	3.76991	2.77864	18.8343	1.05027	0.0514435	2	11.6525	8.43781	histology stage and model cycle time	2 Early proliferative	11.6525	model cycle time (0-100)
X210636	IRX6	151	3.79504	2.77864	18.8343	-5.31625	-0.250316	2	11.6525	3.91685	histology stage and model cycle time	2 Early proliferative	11.6525	model cycle time (0-100)
X210636	SERPINB4	152	3.82018	2.77864	18.8343	-3.20096	-0.144553	2	11.6525	4.5636	histology stage and model cycle time	2 Early proliferative	11.6525	model cycle time (0-100)
X210636	PADI1	153	3.84531	2.77864	18.8343	3.97835	0.171883	2	11.6525	3.73858	histology stage and model cycle time	2 Early proliferative	11.6525	model cycle time (0-100)
X210636	C1QTNF3-AMACR	154	3.87044	2.77864	18.8343	-0.714522	-0.0294547	2	11.6525	3.52554	histology stage and model cycle time	2 Early proliferative	11.6525	model cycle time (0-100)
X210636	SST	155	3.89557	2.77864	18.8343	-4.48466	-0.175867	2	11.6525	3.71585	histology stage and model cycle time	2 Early proliferative	11.6525	model cycle time (0-100)
X210636	CHI3L1	156	3.92071	2.77864	18.8343	1.13641	0.0422549	2	11.6525	3.66991	histology stage and model cycle time	2 Early proliferative	11.6525	model cycle time (0-100)
X210636	SPOCD1	157	3.94584	2.77864	18.8343	2.2962	0.0806578	2	11.6525	3.39205	histology stage and model cycle time	2 Early proliferative	11.6525	model cycle time (0-100)
X210636	LIPH	158	3.97097	2.77864	18.8343	2.44663	0.0808572	2	11.6525	4.67826	histology stage and model cycle time	2 Early proliferative	11.6525	model cycle time (0-100)
X210636	GPX3	159	3.99611	2.77864	18.8343	-0.0652438	-0.00201925	2	11.6525	3.36956	histology stage and model cycle time	2 Early proliferative	11.6525	model cycle time (0-100)
X210636	IGFBP1	160	4.02124	2.77864	18.8343	1.86348	0.0537254	2	11.6525	10.56	histology stage and model cycle time	2 Early proliferative	11.6525	model cycle time (0-100)
X210636	LEFTY2	161	4.04637	2.77864	18.8343	-0.156265	-0.00417131	2	11.6525	4.10307	histology stage and model cycle time	2 Early proliferative	11.6525	model cycle time (0-100)
X210636	SCEL	162	4.0715	2.77864	18.8343	2.99625	0.0735286	2	11.6525	3.7434	histology stage and model cycle time	2 Early proliferative	11.6525	model cycle time (0-100)
X210636	CEMIP	163	4.09664	2.77864	18.8343	2.16643	0.0484653	2	11.6525	3.93622	histology stage and model cycle time	2 Early proliferative	11.6525	model cycle time (0-100)
X210636	CHI3L2	164	4.12177	2.77864	18.8343	1.79708	0.0362789	2	11.6525	3.7634	histology stage and model cycle time	2 Early proliferative	11.6525	model cycle time (0-100)
X210636	C1orf116	165	4.1469	2.77864	18.8343	0.691414	0.0124396	2	11.6525	3.43451	histology stage and model cycle time	2 Early proliferative	11.6525	model cycle time (0-100)
X210636	HAVCR1	166	4.17204	2.77864	18.8343	3.07736	0.0485735	2	11.6525	4.86767	histology stage and model cycle time	2 Early proliferative	11.6525	model cycle time (0-100)
X210636	SERPINB7	167	4.19717	2.77864	18.8343	-3.21809	-0.0436589	2	11.6525	3.77523	histology stage and model cycle time	2 Early proliferative	11.6525	model cycle time (0-100)
X210636	PAEP	168	4.2223	2.77864	18.8343	2.05449	0.0232994	2	11.6525	8.08406	histology stage and model cycle time	2 Early proliferative	11.6525	model cycle time (0-100)
X210636	GSG1L	169	4.24743	2.77864	18.8343	-4.85179	-0.0441881	2	11.6525	3.35701	histology stage and model cycle time	2 Early proliferative	11.6525	model cycle time (0-100)
X210636	AKR1B10	170	4.27257	2.77864	18.8343	-6.75357	-0.0463882	2	11.6525	4.82017	histology stage and model cycle time	2 Early proliferative	11.6525	model cycle time (0-100)
X210636	ADGRF1	171	4.2977	2.77864	18.8343	2.1979	0.0101663	2	11.6525	10.2225	histology stage and model cycle time	2 Early proliferative	11.6525	model cycle time (0-100)
X210636	CPA4	172	4.32283	2.77864	18.8343	-4.28605	-0.0101978	2	11.6525	3.55748	histology stage and model cycle time	2 Early proliferative	11.6525	model cycle time (0-100)
X210636	HABP2	173	4.34796	2.77864	18.8343	2.19852	0.000289398	2	11.6525	5.01493	histology stage and model cycle time	2 Early proliferative	11.6525	model cycle time (0-100)
X210636	LBP	174	4.3731	2.77864	18.8343	-6.07151	0.012848	2	11.6525	5.97138	histology stage and model cycle time	2 Early proliferative	11.6525	model cycle time (0-100)
X210636	ADGRF4	175	4.39823	2.77864	18.8343	2.16125	-0.0094285	2	11.6525	4.4577	histology stage and model cycle time	2 Early proliferative	11.6525	model cycle time (0-100)
X210636	CYP3A5	176	4.42336	2.77864	18.8343	3.20733	-0.0211882	2	11.6525	7.33555	histology stage and model cycle time	2 Early proliferative	11.6525	model cycle time (0-100)
X210636	SPINK1	177	4.4485	2.77864	18.8343	-4.50072	0.0398118	2	11.6525	6.24178	histology stage and model cycle time	2 Early proliferative	11.6525	model cycle time (0-100)
X210636	RBP4	178	4.47363	2.77864	18.8343	2.15446	-0.0238705	2	11.6525	6.09567	histology stage and model cycle time	2 Early proliferative	11.6525	model cycle time (0-100)
X210636	ZPLD1	179	4.49876	2.77864	18.8343	-3.8633	0.0514068	2	11.6525	3.9317	histology stage and model cycle time	2 Early proliferative	11.6525	model cycle time (0-100)
X210636	FGB	180	4.52389	2.77864	18.8343	-6.50937	0.101057	2	11.6525	8.23144	histology stage and model cycle time	2 Early proliferative	11.6525	model cycle time (0-100)
X210636	COMP	181	4.54903	2.77864	18.8343	4.142	-0.0734525	2	11.6525	11.8108	histology stage and model cycle time	2 Early proliferative	11.6525	model cycle time (0-100)
X210636	FGA	182	4.57416	2.77864	18.8343	-5.74941	0.114592	2	11.6525	6.06174	histology stage and model cycle time	2 Early proliferative	11.6525	model cycle time (0-100)
X210636	DRAIC	183	4.59929	2.77864	18.8343	1.39534	-0.0308593	2	11.6525	4.02116	histology stage and model cycle time	2 Early proliferative	11.6525	model cycle time (0-100)
X210636	GGT2	184	4.62442	2.77864	18.8343	-6.21372	0.150912	2	11.6525	3.93962	histology stage and model cycle time	2 Early proliferative	11.6525	model cycle time (0-100)
X210636	PRL	185	4.64956	2.77864	18.8343	1.75154	-0.046315	2	11.6525	3.40474	histology stage and model cycle time	2 Early proliferative	11.6525	model cycle time (0-100)
X210636	TMEM252	186	4.67469	2.77864	18.8343	-0.263452	0.00752982	2	11.6525	6.7783	histology stage and model cycle time	2 Early proliferative	11.6525	model cycle time (0-100)
X210636	C4BPA	187	4.69982	2.77864	18.8343	0.434198	-0.0133308	2	11.6525	5.29331	histology stage and model cycle time	2 Early proliferative	11.6525	model cycle time (0-100)
X210636	UGT1A6	188	4.72496	2.77864	18.8343	1.84363	-0.0604778	2	11.6525	4.55641	histology stage and model cycle time	2 Early proliferative	11.6525	model cycle time (0-100)
X210636	SLC15A1	189	4.75009	2.77864	18.8343	0.0794693	-0.00277224	2	11.6525	4.45384	histology stage and model cycle time	2 Early proliferative	11.6525	model cycle time (0-100)
X210636	LINC01502	190	4.77522	2.77864	18.8343	2.85751	-0.105565	2	11.6525	10.5902	histology stage and model cycle time	2 Early proliferative	11.6525	model cycle time (0-100)
X210636	DLGAP1-AS3	191	4.80035	2.77864	18.8343	-3.98308	0.155254	2	11.6525	4.65877	histology stage and model cycle time	2 Early proliferative	11.6525	model cycle time (0-100)
X210636	ANKRD55	192	4.82549	2.77864	18.8343	3.24569	-0.133038	2	11.6525	3.74574	histology stage and model cycle time	2 Early proliferative	11.6525	model cycle time (0-100)
X210636	SLC10A6	193	4.85062	2.77864	18.8343	1.97133	-0.0847158	2	11.6525	4.1491	histology stage and model cycle time	2 Early proliferative	11.6525	model cycle time (0-100)
X210636	CLDN4	194	4.87575	2.77864	18.8343	-2.40012	0.107841	2	11.6525	5.1169	histology stage and model cycle time	2 Early proliferative	11.6525	model cycle time (0-100)
X210636	TCN1	195	4.90088	2.77864	18.8343	-1.75008	0.0820105	2	11.6525	6.05896	histology stage and model cycle time	2 Early proliferative	11.6525	model cycle time (0-100)
X210636	TRPM8	196	4.92602	2.77864	18.8343	-6.71521	0.327438	2	11.6525	6.44811	histology stage and model cycle time	2 Early proliferative	11.6525	model cycle time (0-100)
X210636	S100A1	197	4.95115	2.77864	18.8343	1.34778	-0.0682376	2	11.6525	4.04282	histology stage and model cycle time	2 Early proliferative	11.6525	model cycle time (0-100)
X210636	AOX1	198	4.97628	2.77864	18.8343	1.52212	-0.0798603	2	11.6525	4.21465	histology stage and model cycle time	2 Early proliferative	11.6525	model cycle time (0-100)
X210636	C2CD4A	199	5.00142	2.77864	18.8343	-0.631544	0.0342741	2	11.6525	7.16203	histology stage and model cycle time	2 Early proliferative	11.6525	model cycle time (0-100)
X210636	CYP2C9	200	5.02655	2.77864	18.8343	-6.58789	0.369185	2	11.6525	6.4543	histology stage and model cycle time	2 Early proliferative	11.6525	model cycle time (0-100)
X210636	IDO2	201	5.05168	2.77864	18.8343	1.15977	-0.0670044	2	11.6525	3.98351	histology stage and model cycle time	2 Early proliferative	11.6525	model cycle time (0-100)
X210636	MBOAT4	202	5.07681	2.77864	18.8343	-3.9007	0.231981	2	11.6525	4.33263	histology stage and model cycle time	2 Early proliferative	11.6525	model cycle time (0-100)
X210636	FXYD2	203	5.10195	2.77864	18.8343	0.39373	-0.0240694	2	11.6525	3.51382	histology stage and model cycle time	2 Early proliferative	11.6525	model cycle time (0-100)
X210636	CYP2C18	204	5.12708	2.77864	18.8343	1.73266	-0.10873	2	11.6525	3.90464	histology stage and model cycle time	2 Early proliferative	11.6525	model cycle time (0-100)
X210636	S100P	205	5.15221	2.77864	18.8343	-0.132915	0.0085511	2	11.6525	5.29165	histology stage and model cycle time	2 Early proliferative	11.6525	model cycle time (0-100)
X210636	PLA2G2A	206	5.17734	2.77864	18.8343	-3.65096	0.240511	2	11.6525	5.32014	histology stage and model cycle time	2 Early proliferative	11.6525	model cycle time (0-100)
X210636	B4GALNT2	207	5.20248	2.77864	18.8343	-0.830144	0.0559316	2	11.6525	5.86925	histology stage and model cycle time	2 Early proliferative	11.6525	model cycle time (0-100)
X210636	IRX3	208	5.22761	2.77864	18.8343	-1.0546	0.072591	2	11.6525	4.17295	histology stage and model cycle time	2 Early proliferative	11.6525	model cycle time (0-100)
X210636	PTPRR	209	5.25274	2.77864	18.8343	1.47142	-0.103362	2	11.6525	3.74879	histology stage and model cycle time	2 Early proliferative	11.6525	model cycle time (0-100)
X210636	CXCL14	210	5.27788	2.77864	18.8343	-0.701788	0.050259	2	11.6525	6.33786	histology stage and model cycle time	2 Early proliferative	11.6525	model cycle time (0-100)
X210636	SCGB2A2	211	5.30301	2.77864	18.8343	1.32869	-0.0969142	2	11.6525	4.90091	histology stage and model cycle time	2 Early proliferative	11.6525	model cycle time (0-100)
X210636	GAST	212	5.32814	2.77864	18.8343	-4.09991	0.304285	2	11.6525	7.8296	histology stage and model cycle time	2 Early proliferative	11.6525	model cycle time (0-100)
X210636	MT1H	213	5.35327	2.77864	18.8343	1.76216	-0.132952	2	11.6525	6.45462	histology stage and model cycle time	2 Early proliferative	11.6525	model cycle time (0-100)
X210636	HAP1	214	5.37841	2.77864	18.8343	0.298475	-0.0228726	2	11.6525	3.44676	histology stage and model cycle time	2 Early proliferative	11.6525	model cycle time (0-100)
X210636	LINC01010	215	5.40354	2.77864	18.8343	-6.32765	0.49208	2	11.6525	3.97719	histology stage and model cycle time	2 Early proliferative	11.6525	model cycle time (0-100)
X210636	GALNT15	216	5.42867	2.77864	18.8343	0.776674	-0.0612426	2	11.6525	3.67182	histology stage and model cycle time	2 Early proliferative	11.6525	model cycle time (0-100)
X210636	MFSD4A	217	5.4538	2.77864	18.8343	-1.09397	0.0873955	2	11.6525	3.70865	histology stage and model cycle time	2 Early proliferative	11.6525	model cycle time (0-100)
X210636	F2	218	5.47894	2.77864	18.8343	-5.8873	0.47613	2	11.6525	3.63722	histology stage and model cycle time	2 Early proliferative	11.6525	model cycle time (0-100)
X210636	LEFTY1	219	5.50407	2.77864	18.8343	-1.75537	0.143605	2	11.6525	4.54415	histology stage and model cycle time	2 Early proliferative	11.6525	model cycle time (0-100)
X210636	PROK1	220	5.5292	2.77864	18.8343	2.26047	-0.186921	2	11.6525	5.16709	histology stage and model cycle time	2 Early proliferative	11.6525	model cycle time (0-100)
X210636	TMEM189-UBE2V1	221	5.55434	2.77864	18.8343	4.35123	-0.363423	2	11.6525	8.15844	histology stage and model cycle time	2 Early proliferative	11.6525	model cycle time (0-100)
X210636	CRISP3	222	5.57947	2.77864	18.8343	-0.332812	0.028056	2	11.6525	3.40929	histology stage and model cycle time	2 Early proliferative	11.6525	model cycle time (0-100)
X210636	AC007325.2	223	5.6046	2.77864	18.8343	-0.345505	0.0293763	2	11.6525	3.7608	histology stage and model cycle time	2 Early proliferative	11.6525	model cycle time (0-100)
X210636	MYOCD	224	5.62973	2.77864	18.8343	-1.19389	0.10231	2	11.6525	3.39547	histology stage and model cycle time	2 Early proliferative	11.6525	model cycle time (0-100)
X210636	SLC3A1	225	5.65487	2.77864	18.8343	-0.334951	0.0289102	2	11.6525	5.45637	histology stage and model cycle time	2 Early proliferative	11.6525	model cycle time (0-100)
X210636	KCNH5	226	5.68	2.77864	18.8343	3.55815	-0.309111	2	11.6525	3.7922	histology stage and model cycle time	2 Early proliferative	11.6525	model cycle time (0-100)
X210636	CDH16	227	5.70513	2.77864	18.8343	0.0904012	-0.0078994	2	11.6525	4.01464	histology stage and model cycle time	2 Early proliferative	11.6525	model cycle time (0-100)
X210636	SLC30A2	228	5.73027	2.77864	18.8343	0.145562	-0.0127852	2	11.6525	5.52949	histology stage and model cycle time	2 Early proliferative	11.6525	model cycle time (0-100)
X210636	AC012485.2	229	5.7554	2.77864	18.8343	1.56527	-0.138104	2	11.6525	3.69285	histology stage and model cycle time	2 Early proliferative	11.6525	model cycle time (0-100)
X210636	MT1M	230	5.78053	2.77864	18.8343	0.26117	-0.0231322	2	11.6525	3.37475	histology stage and model cycle time	2 Early proliferative	11.6525	model cycle time (0-100)
X210636	SAMMSON	231	5.80566	2.77864	18.8343	-0.294843	0.0261986	2	11.6525	3.90358	histology stage and model cycle time	2 Early proliferative	11.6525	model cycle time (0-100)
X210636	MT1G	232	5.8308	2.77864	18.8343	0.448052	-0.0399148	2	11.6525	3.36424	histology stage and model cycle time	2 Early proliferative	11.6525	model cycle time (0-100)
X210636	ADH1B	233	5.85593	2.77864	18.8343	3.07092	-0.274104	2	11.6525	3.34577	histology stage and model cycle time	2 Early proliferative	11.6525	model cycle time (0-100)
X210636	RYR3	234	5.88106	2.77864	18.8343	-1.42649	0.127491	2	11.6525	3.77195	histology stage and model cycle time	2 Early proliferative	11.6525	model cycle time (0-100)
X210636	CXCL13	235	5.90619	2.77864	18.8343	-7.43048	0.664537	2	11.6525	6.18577	histology stage and model cycle time	2 Early proliferative	11.6525	model cycle time (0-100)
X210636	PLA2G4F	236	5.93133	2.77864	18.8343	-9.10636	0.814447	2	11.6525	7.01382	histology stage and model cycle time	2 Early proliferative	11.6525	model cycle time (0-100)
X210636	NLRP5	237	5.95646	2.77864	18.8343	-4.54269	0.406044	2	11.6525	4.26138	histology stage and model cycle time	2 Early proliferative	11.6525	model cycle time (0-100)
X210636	KRT6A	238	5.98159	2.77864	18.8343	2.00444	-0.178945	2	11.6525	3.74182	histology stage and model cycle time	2 Early proliferative	11.6525	model cycle time (0-100)
X210636	SCARA5	239	6.00673	2.77864	18.8343	-2.62376	0.233799	2	11.6525	3.55521	histology stage and model cycle time	2 Early proliferative	11.6525	model cycle time (0-100)
X210636	TM4SF4	240	6.03186	2.77864	18.8343	-5.79046	0.514691	2	11.6525	4.48903	histology stage and model cycle time	2 Early proliferative	11.6525	model cycle time (0-100)
X210636	XDH	241	6.05699	2.77864	18.8343	0.543925	-0.0481959	2	11.6525	5.42818	histology stage and model cycle time	2 Early proliferative	11.6525	model cycle time (0-100)
X210636	AC005154.6	242	6.08212	2.77864	18.8343	8.69987	-0.767965	2	11.6525	3.83811	histology stage and model cycle time	2 Early proliferative	11.6525	model cycle time (0-100)
X210636	CYP26A1	243	6.10726	2.77864	18.8343	-0.328808	0.0288967	2	11.6525	4.20409	histology stage and model cycle time	2 Early proliferative	11.6525	model cycle time (0-100)
X210636	GP1BB	244	6.13239	2.77864	18.8343	-7.9614	0.696123	2	11.6525	3.83334	histology stage and model cycle time	2 Early proliferative	11.6525	model cycle time (0-100)
X210636	LHFPL3	245	6.15752	2.77864	18.8343	1.01069	-0.087866	2	11.6525	4.93132	histology stage and model cycle time	2 Early proliferative	11.6525	model cycle time (0-100)
X210636	ATP12A	246	6.18265	2.77864	18.8343	-1.63951	0.141622	2	11.6525	4.29376	histology stage and model cycle time	2 Early proliferative	11.6525	model cycle time (0-100)
X210636	GLYATL3	247	6.20779	2.77864	18.8343	4.48964	-0.385077	2	11.6525	3.51245	histology stage and model cycle time	2 Early proliferative	11.6525	model cycle time (0-100)
X210636	LINC00844	248	6.23292	2.77864	18.8343	-5.24239	0.446157	2	11.6525	3.88819	histology stage and model cycle time	2 Early proliferative	11.6525	model cycle time (0-100)
X210636	SULT1E1	249	6.25805	2.77864	18.8343	-4.01613	0.33891	2	11.6525	7.55494	histology stage and model cycle time	2 Early proliferative	11.6525	model cycle time (0-100)
X210625	SLC25A48	0	0	1.70821	34.1339	1.44638	-0.0177213	4	47.0339	5.45368	histology stage and model cycle time	4 Late proliferative	47.0339	model cycle time (0-100)
X210625	A2ML1	1	0.0251327	1.70821	34.1339	0.492014	-0.00493086	4	47.0339	5.24251	histology stage and model cycle time	4 Late proliferative	47.0339	model cycle time (0-100)
X210625	RAB4B-EGLN2	2	0.0502655	1.70821	34.1339	0.0505273	-0.000393359	4	47.0339	5.36627	histology stage and model cycle time	4 Late proliferative	47.0339	model cycle time (0-100)
X210625	LY75-CD302	3	0.0753982	1.70821	34.1339	2.47122	-0.013699	4	47.0339	6.09266	histology stage and model cycle time	4 Late proliferative	47.0339	model cycle time (0-100)
X210625	ABCA12	4	0.100531	1.70821	34.1339	-0.152317	0.00050239	4	47.0339	5.52487	histology stage and model cycle time	4 Late proliferative	47.0339	model cycle time (0-100)
X210625	ROS1	5	0.125664	1.70821	34.1339	0.0328695	-3.4549e-05	4	47.0339	4.21669	histology stage and model cycle time	4 Late proliferative	47.0339	model cycle time (0-100)
X210625	AMY1C	6	0.150796	1.70821	34.1339	5.19148	0.00621309	4	47.0339	6.16294	histology stage and model cycle time	4 Late proliferative	47.0339	model cycle time (0-100)
X210625	NPIPA3	7	0.175929	1.70821	34.1339	-8.45655	-0.0291236	4	47.0339	5.10956	histology stage and model cycle time	4 Late proliferative	47.0339	model cycle time (0-100)
X210625	C7orf55-LUC7L2	8	0.201062	1.70821	34.1339	-11.5304	-0.0655947	4	47.0339	4.96424	histology stage and model cycle time	4 Late proliferative	47.0339	model cycle time (0-100)
X210625	NUTM2E	9	0.226195	1.70821	34.1339	3.58583	0.0284364	4	47.0339	3.70736	histology stage and model cycle time	4 Late proliferative	47.0339	model cycle time (0-100)
X210625	PLA2G4E	10	0.251327	1.70821	34.1339	-4.14868	-0.0421778	4	47.0339	3.86218	histology stage and model cycle time	4 Late proliferative	47.0339	model cycle time (0-100)
X210625	BLOC1S5-TXNDC5	11	0.27646	1.70821	34.1339	2.12845	0.0263853	4	47.0339	6.5416	histology stage and model cycle time	4 Late proliferative	47.0339	model cycle time (0-100)
X210625	AMY1A	12	0.301593	1.70821	34.1339	4.09438	0.059854	4	47.0339	5.36838	histology stage and model cycle time	4 Late proliferative	47.0339	model cycle time (0-100)
X210625	PDE6A	13	0.326726	1.70821	34.1339	-7.17621	-0.120786	4	47.0339	3.47739	histology stage and model cycle time	4 Late proliferative	47.0339	model cycle time (0-100)
X210625	AC010975.1	14	0.351858	1.70821	34.1339	3.29966	0.0628047	4	47.0339	4.78937	histology stage and model cycle time	4 Late proliferative	47.0339	model cycle time (0-100)
X210625	UGT2B17	15	0.376991	1.70821	34.1339	5.25949	0.111627	4	47.0339	5.23836	histology stage and model cycle time	4 Late proliferative	47.0339	model cycle time (0-100)
X210625	TBC1D3D	16	0.402124	1.70821	34.1339	-4.25706	-0.0996181	4	47.0339	4.13751	histology stage and model cycle time	4 Late proliferative	47.0339	model cycle time (0-100)
X210625	TRIM6-TRIM34	17	0.427257	1.70821	34.1339	-3.86012	-0.0986751	4	47.0339	4.20011	histology stage and model cycle time	4 Late proliferative	47.0339	model cycle time (0-100)
X210625	SCGB1D4	18	0.452389	1.70821	34.1339	2.36175	0.0654407	4	47.0339	7.01951	histology stage and model cycle time	4 Late proliferative	47.0339	model cycle time (0-100)
X210625	HPCAL4	19	0.477522	1.70821	34.1339	1.67637	0.0500178	4	47.0339	4.45547	histology stage and model cycle time	4 Late proliferative	47.0339	model cycle time (0-100)
X210625	RPS10-NUDT3	20	0.502655	1.70821	34.1339	3.20022	0.102236	4	47.0339	8.49623	histology stage and model cycle time	4 Late proliferative	47.0339	model cycle time (0-100)
X210625	SCGB1D2	21	0.527788	1.70821	34.1339	1.58429	0.0539226	4	47.0339	4.86668	histology stage and model cycle time	4 Late proliferative	47.0339	model cycle time (0-100)
X210625	BIVM-ERCC5	22	0.55292	1.70821	34.1339	4.46379	0.161159	4	47.0339	9.42845	histology stage and model cycle time	4 Late proliferative	47.0339	model cycle time (0-100)
X210625	PKHD1L1	23	0.578053	1.70821	34.1339	1.39198	0.0531024	4	47.0339	3.50105	histology stage and model cycle time	4 Late proliferative	47.0339	model cycle time (0-100)
X210625	PEBP4	24	0.603186	1.70821	34.1339	0.630854	0.0253412	4	47.0339	3.69052	histology stage and model cycle time	4 Late proliferative	47.0339	model cycle time (0-100)
X210625	ATP6V1B1	25	0.628319	1.70821	34.1339	3.50548	0.14781	4	47.0339	3.37509	histology stage and model cycle time	4 Late proliferative	47.0339	model cycle time (0-100)
X210625	HOXA13	26	0.653451	1.70821	34.1339	1.95761	0.0863976	4	47.0339	4.31284	histology stage and model cycle time	4 Late proliferative	47.0339	model cycle time (0-100)
X210625	ATP6V1G2-DDX39B	27	0.678584	1.70821	34.1339	-4.6164	-0.212702	4	47.0339	4.5961	histology stage and model cycle time	4 Late proliferative	47.0339	model cycle time (0-100)
X210625	MMP26	28	0.703717	1.70821	34.1339	2.03302	0.0975591	4	47.0339	6.09463	histology stage and model cycle time	4 Late proliferative	47.0339	model cycle time (0-100)
X210625	CBSL	29	0.728849	1.70821	34.1339	2.79518	0.139393	4	47.0339	4.70544	histology stage and model cycle time	4 Late proliferative	47.0339	model cycle time (0-100)
X210625	HMGCS2	30	0.753982	1.70821	34.1339	6.07344	0.314113	4	47.0339	3.40627	histology stage and model cycle time	4 Late proliferative	47.0339	model cycle time (0-100)
X210625	FXYD4	31	0.779115	1.70821	34.1339	3.21775	0.172268	4	47.0339	4.15949	histology stage and model cycle time	4 Late proliferative	47.0339	model cycle time (0-100)
X210625	LRRC26	32	0.804248	1.70821	34.1339	1.16062	0.064206	4	47.0339	5.16055	histology stage and model cycle time	4 Late proliferative	47.0339	model cycle time (0-100)
X210625	TMEM190	33	0.82938	1.70821	34.1339	1.0425	0.0594946	4	47.0339	3.41258	histology stage and model cycle time	4 Late proliferative	47.0339	model cycle time (0-100)
X210625	KRT5	34	0.854513	1.70821	34.1339	-0.754006	-0.0443218	4	47.0339	3.89737	histology stage and model cycle time	4 Late proliferative	47.0339	model cycle time (0-100)
X210625	SLITRK6	35	0.879646	1.70821	34.1339	1.62025	0.0979562	4	47.0339	3.35547	histology stage and model cycle time	4 Late proliferative	47.0339	model cycle time (0-100)
X210625	LRP2	36	0.904779	1.70821	34.1339	3.63495	0.225711	4	47.0339	4.14305	histology stage and model cycle time	4 Late proliferative	47.0339	model cycle time (0-100)
X210625	SERPINA4	37	0.929911	1.70821	34.1339	1.82556	0.116275	4	47.0339	3.89237	histology stage and model cycle time	4 Late proliferative	47.0339	model cycle time (0-100)
X210625	GP2	38	0.955044	1.70821	34.1339	5.8117	0.379218	4	47.0339	8.03432	histology stage and model cycle time	4 Late proliferative	47.0339	model cycle time (0-100)
X210625	CLDN22	39	0.980177	1.70821	34.1339	-0.462204	-0.0308602	4	47.0339	4.91974	histology stage and model cycle time	4 Late proliferative	47.0339	model cycle time (0-100)
X210625	ANXA8	40	1.00531	1.70821	34.1339	4.9453	0.337478	4	47.0339	3.53529	histology stage and model cycle time	4 Late proliferative	47.0339	model cycle time (0-100)
X210625	GRIA2	41	1.03044	1.70821	34.1339	2.10809	0.146878	4	47.0339	4.11345	histology stage and model cycle time	4 Late proliferative	47.0339	model cycle time (0-100)
X210625	CALB2	42	1.05558	1.70821	34.1339	1.11396	0.079159	4	47.0339	5.32554	histology stage and model cycle time	4 Late proliferative	47.0339	model cycle time (0-100)
X210625	ERMN	43	1.08071	1.70821	34.1339	2.33054	0.168739	4	47.0339	3.58559	histology stage and model cycle time	4 Late proliferative	47.0339	model cycle time (0-100)
X210625	OVGP1	44	1.10584	1.70821	34.1339	3.35589	0.24733	4	47.0339	4.18574	histology stage and model cycle time	4 Late proliferative	47.0339	model cycle time (0-100)
X210625	PRICKLE2-AS1	45	1.13097	1.70821	34.1339	2.4289	0.182047	4	47.0339	4.156	histology stage and model cycle time	4 Late proliferative	47.0339	model cycle time (0-100)
X210625	TNNC1	46	1.15611	1.70821	34.1339	1.08067	0.0822965	4	47.0339	3.4639	histology stage and model cycle time	4 Late proliferative	47.0339	model cycle time (0-100)
X210625	SPDEF	47	1.18124	1.70821	34.1339	1.66793	0.128945	4	47.0339	3.50771	histology stage and model cycle time	4 Late proliferative	47.0339	model cycle time (0-100)
X210625	COL9A1	48	1.20637	1.70821	34.1339	1.12849	0.0884898	4	47.0339	3.42207	histology stage and model cycle time	4 Late proliferative	47.0339	model cycle time (0-100)
X210625	OLFM4	49	1.2315	1.70821	34.1339	3.48886	0.277262	4	47.0339	7.08801	histology stage and model cycle time	4 Late proliferative	47.0339	model cycle time (0-100)
X210625	PAK5	50	1.25664	1.70821	34.1339	3.88353	0.312535	4	47.0339	3.6677	histology stage and model cycle time	4 Late proliferative	47.0339	model cycle time (0-100)
X210625	MYO3A	51	1.28177	1.70821	34.1339	2.46951	0.201099	4	47.0339	3.47356	histology stage and model cycle time	4 Late proliferative	47.0339	model cycle time (0-100)
X210625	GMNC	52	1.3069	1.70821	34.1339	2.64953	0.218153	4	47.0339	3.43842	histology stage and model cycle time	4 Late proliferative	47.0339	model cycle time (0-100)
X210625	ATP6V0A4	53	1.33204	1.70821	34.1339	2.85613	0.237598	4	47.0339	3.66606	histology stage and model cycle time	4 Late proliferative	47.0339	model cycle time (0-100)
X210625	DRGX	54	1.35717	1.70821	34.1339	4.85434	0.407706	4	47.0339	5.02723	histology stage and model cycle time	4 Late proliferative	47.0339	model cycle time (0-100)
X210625	IHH	55	1.3823	1.70821	34.1339	1.55778	0.131998	4	47.0339	3.38699	histology stage and model cycle time	4 Late proliferative	47.0339	model cycle time (0-100)
X210625	AGTR2	56	1.40743	1.70821	34.1339	4.63189	0.39569	4	47.0339	4.34468	histology stage and model cycle time	4 Late proliferative	47.0339	model cycle time (0-100)
X210625	ATP1A2	57	1.43257	1.70821	34.1339	2.6489	0.227981	4	47.0339	3.84757	histology stage and model cycle time	4 Late proliferative	47.0339	model cycle time (0-100)
X210625	KCNC2	58	1.4577	1.70821	34.1339	1.9106	0.165555	4	47.0339	4.28928	histology stage and model cycle time	4 Late proliferative	47.0339	model cycle time (0-100)
X210625	SOSTDC1	59	1.48283	1.70821	34.1339	2.77413	0.24185	4	47.0339	4.19682	histology stage and model cycle time	4 Late proliferative	47.0339	model cycle time (0-100)
X210625	SFRP5	60	1.50796	1.70821	34.1339	5.12757	0.449459	4	47.0339	4.4903	histology stage and model cycle time	4 Late proliferative	47.0339	model cycle time (0-100)
X210625	LRRTM4	61	1.5331	1.70821	34.1339	1.73102	0.152459	4	47.0339	3.43474	histology stage and model cycle time	4 Late proliferative	47.0339	model cycle time (0-100)
X210625	GACAT2	62	1.55823	1.70821	34.1339	6.30352	0.557474	4	47.0339	3.89314	histology stage and model cycle time	4 Late proliferative	47.0339	model cycle time (0-100)
X210625	FBN3	63	1.58336	1.70821	34.1339	4.16716	0.369821	4	47.0339	5.40488	histology stage and model cycle time	4 Late proliferative	47.0339	model cycle time (0-100)
X210625	KRT13	64	1.6085	1.70821	34.1339	1.3489	0.12005	4	47.0339	3.40819	histology stage and model cycle time	4 Late proliferative	47.0339	model cycle time (0-100)
X210625	HAPLN4	65	1.63363	1.70821	34.1339	2.68732	0.239693	4	47.0339	3.97349	histology stage and model cycle time	4 Late proliferative	47.0339	model cycle time (0-100)
X210625	CDC20B	66	1.65876	1.70821	34.1339	4.01531	0.358701	4	47.0339	5.1693	histology stage and model cycle time	4 Late proliferative	47.0339	model cycle time (0-100)
X210625	WIF1	67	1.68389	1.70821	34.1339	4.05249	0.362359	4	47.0339	5.97046	histology stage and model cycle time	4 Late proliferative	47.0339	model cycle time (0-100)
X210625	AC009110.1	68	1.70903	1.70821	34.1339	2.74521	0.245539	4	47.0339	5.56167	histology stage and model cycle time	4 Late proliferative	47.0339	model cycle time (0-100)
X210625	TRH	69	1.73416	1.70821	34.1339	1.77747	0.158928	4	47.0339	6.03277	histology stage and model cycle time	4 Late proliferative	47.0339	model cycle time (0-100)
X210625	SFRP4	70	1.75929	1.70821	34.1339	1.44388	0.128976	4	47.0339	3.63157	histology stage and model cycle time	4 Late proliferative	47.0339	model cycle time (0-100)
X210625	ETNPPL	71	1.78442	1.70821	34.1339	5.60008	0.499433	4	47.0339	5.78133	histology stage and model cycle time	4 Late proliferative	47.0339	model cycle time (0-100)
X210625	MYOT	72	1.80956	1.70821	34.1339	5.79267	0.515454	4	47.0339	3.36465	histology stage and model cycle time	4 Late proliferative	47.0339	model cycle time (0-100)
X210625	PENK	73	1.83469	1.70821	34.1339	2.66473	0.236437	4	47.0339	5.00214	histology stage and model cycle time	4 Late proliferative	47.0339	model cycle time (0-100)
X210625	PCDH8	74	1.85982	1.70821	34.1339	3.83031	0.338664	4	47.0339	4.31322	histology stage and model cycle time	4 Late proliferative	47.0339	model cycle time (0-100)
X210625	VWA5B2	75	1.88496	1.70821	34.1339	3.31112	0.291542	4	47.0339	3.65219	histology stage and model cycle time	4 Late proliferative	47.0339	model cycle time (0-100)
X210625	EDN2	76	1.91009	1.70821	34.1339	2.45023	0.214705	4	47.0339	3.51211	histology stage and model cycle time	4 Late proliferative	47.0339	model cycle time (0-100)
X210625	CADPS	77	1.93522	1.70821	34.1339	2.64876	0.230834	4	47.0339	3.75754	histology stage and model cycle time	4 Late proliferative	47.0339	model cycle time (0-100)
X210625	SDK2	78	1.96035	1.70821	34.1339	1.55434	0.134628	4	47.0339	3.54452	histology stage and model cycle time	4 Late proliferative	47.0339	model cycle time (0-100)
X210625	ASIC2	79	1.98549	1.70821	34.1339	1.98875	0.171085	4	47.0339	4.42413	histology stage and model cycle time	4 Late proliferative	47.0339	model cycle time (0-100)
X210625	SLC51B	80	2.01062	1.70821	34.1339	3.74944	0.320142	4	47.0339	4.57829	histology stage and model cycle time	4 Late proliferative	47.0339	model cycle time (0-100)
X210625	CHD5	81	2.03575	1.70821	34.1339	3.78707	0.320718	4	47.0339	3.62543	histology stage and model cycle time	4 Late proliferative	47.0339	model cycle time (0-100)
X210625	LINC01411	82	2.06088	1.70821	34.1339	3.41992	0.28706	4	47.0339	4.8923	histology stage and model cycle time	4 Late proliferative	47.0339	model cycle time (0-100)
X210625	TMEM132D	83	2.08602	1.70821	34.1339	2.51175	0.208814	4	47.0339	3.95639	histology stage and model cycle time	4 Late proliferative	47.0339	model cycle time (0-100)
X210625	NECAB1	84	2.11115	1.70821	34.1339	4.44824	0.365999	4	47.0339	3.5522	histology stage and model cycle time	4 Late proliferative	47.0339	model cycle time (0-100)
X210625	FMO1	85	2.13628	1.70821	34.1339	3.52885	0.28715	4	47.0339	4.15052	histology stage and model cycle time	4 Late proliferative	47.0339	model cycle time (0-100)
X210625	ALPP	86	2.16142	1.70821	34.1339	3.77421	0.303497	4	47.0339	4.54376	histology stage and model cycle time	4 Late proliferative	47.0339	model cycle time (0-100)
X210625	COL11A1	87	2.18655	1.70821	34.1339	3.42213	0.27173	4	47.0339	4.27835	histology stage and model cycle time	4 Late proliferative	47.0339	model cycle time (0-100)
X210625	GALNT5	88	2.21168	1.70821	34.1339	2.18123	0.170887	4	47.0339	3.9807	histology stage and model cycle time	4 Late proliferative	47.0339	model cycle time (0-100)
X210625	SMCO3	89	2.23681	1.70821	34.1339	4.38451	0.338637	4	47.0339	4.0936	histology stage and model cycle time	4 Late proliferative	47.0339	model cycle time (0-100)
X210625	TIGD1	90	2.26195	1.70821	34.1339	2.11063	0.16057	4	47.0339	5.03263	histology stage and model cycle time	4 Late proliferative	47.0339	model cycle time (0-100)
X210625	AC004069.1	91	2.28708	1.70821	34.1339	2.25201	0.16861	4	47.0339	3.36393	histology stage and model cycle time	4 Late proliferative	47.0339	model cycle time (0-100)
X210625	GSTA1	92	2.31221	1.70821	34.1339	4.65858	0.342954	4	47.0339	4.27003	histology stage and model cycle time	4 Late proliferative	47.0339	model cycle time (0-100)
X210625	IGFN1	93	2.33734	1.70821	34.1339	1.40067	0.101293	4	47.0339	4.35276	histology stage and model cycle time	4 Late proliferative	47.0339	model cycle time (0-100)
X210625	BRINP2	94	2.36248	1.70821	34.1339	2.92	0.207239	4	47.0339	4.39055	histology stage and model cycle time	4 Late proliferative	47.0339	model cycle time (0-100)
X210625	TRIM39-RPP21	95	2.38761	1.70821	34.1339	3.93068	0.273504	4	47.0339	6.15016	histology stage and model cycle time	4 Late proliferative	47.0339	model cycle time (0-100)
X210625	SENP3-EIF4A1	96	2.41274	1.70821	34.1339	0.933229	0.0635975	4	47.0339	4.56654	histology stage and model cycle time	4 Late proliferative	47.0339	model cycle time (0-100)
X210625	WISP2	97	2.43788	1.70821	34.1339	2.80755	0.187181	4	47.0339	3.6268	histology stage and model cycle time	4 Late proliferative	47.0339	model cycle time (0-100)
X210625	CLCA4	98	2.46301	1.70821	34.1339	2.31718	0.150966	4	47.0339	3.47385	histology stage and model cycle time	4 Late proliferative	47.0339	model cycle time (0-100)
X210625	CSMD3	99	2.48814	1.70821	34.1339	2.28915	0.145568	4	47.0339	3.62184	histology stage and model cycle time	4 Late proliferative	47.0339	model cycle time (0-100)
X210625	SLC5A8	100	2.51327	1.70821	34.1339	3.9975	0.247804	4	47.0339	4.77849	histology stage and model cycle time	4 Late proliferative	47.0339	model cycle time (0-100)
X210625	MUC6	101	2.53841	1.70821	34.1339	1.33435	0.080528	4	47.0339	4.02768	histology stage and model cycle time	4 Late proliferative	47.0339	model cycle time (0-100)
X210625	CSF3	102	2.56354	1.70821	34.1339	2.76354	0.162142	4	47.0339	3.35984	histology stage and model cycle time	4 Late proliferative	47.0339	model cycle time (0-100)
X210625	MUC5B	103	2.58867	1.70821	34.1339	1.99482	0.113619	4	47.0339	3.79193	histology stage and model cycle time	4 Late proliferative	47.0339	model cycle time (0-100)
X210625	IGHG4	104	2.61381	1.70821	34.1339	4.54562	0.250944	4	47.0339	3.99546	histology stage and model cycle time	4 Late proliferative	47.0339	model cycle time (0-100)
X210625	HBG1	105	2.63894	1.70821	34.1339	-8.12546	-0.434061	4	47.0339	3.41847	histology stage and model cycle time	4 Late proliferative	47.0339	model cycle time (0-100)
X210625	IGHA2	106	2.66407	1.70821	34.1339	4.36492	0.22523	4	47.0339	3.74205	histology stage and model cycle time	4 Late proliferative	47.0339	model cycle time (0-100)
X210625	TIFAB	107	2.6892	1.70821	34.1339	-5.82981	-0.290021	4	47.0339	4.00215	histology stage and model cycle time	4 Late proliferative	47.0339	model cycle time (0-100)
X210625	IGHG3	108	2.71434	1.70821	34.1339	2.88015	0.137856	4	47.0339	4.09168	histology stage and model cycle time	4 Late proliferative	47.0339	model cycle time (0-100)
X210625	IGHG1	109	2.73947	1.70821	34.1339	2.51608	0.115615	4	47.0339	3.53631	histology stage and model cycle time	4 Late proliferative	47.0339	model cycle time (0-100)
X210625	IGHG2	110	2.7646	1.70821	34.1339	2.94718	0.129698	4	47.0339	3.5486	histology stage and model cycle time	4 Late proliferative	47.0339	model cycle time (0-100)
X210625	MMP7	111	2.78973	1.70821	34.1339	-0.767716	-0.0322723	4	47.0339	3.93881	histology stage and model cycle time	4 Late proliferative	47.0339	model cycle time (0-100)
X210625	NOTUM	112	2.81487	1.70821	34.1339	-7.95345	-0.318452	4	47.0339	3.36295	histology stage and model cycle time	4 Late proliferative	47.0339	model cycle time (0-100)
X210625	TBC1D3E	113	2.84	1.70821	34.1339	5.20271	0.197791	4	47.0339	3.83894	histology stage and model cycle time	4 Late proliferative	47.0339	model cycle time (0-100)
X210625	BPIFB1	114	2.86513	1.70821	34.1339	2.77084	0.0996682	4	47.0339	6.19682	histology stage and model cycle time	4 Late proliferative	47.0339	model cycle time (0-100)
X210625	SLC5A5	115	2.89027	1.70821	34.1339	2.69256	0.0912806	4	47.0339	3.37067	histology stage and model cycle time	4 Late proliferative	47.0339	model cycle time (0-100)
X210625	VGF	116	2.9154	1.70821	34.1339	3.71229	0.118089	4	47.0339	3.96437	histology stage and model cycle time	4 Late proliferative	47.0339	model cycle time (0-100)
X210625	CXCL5	117	2.94053	1.70821	34.1339	3.97771	0.118136	4	47.0339	4.38299	histology stage and model cycle time	4 Late proliferative	47.0339	model cycle time (0-100)
X210625	IGHA1	118	2.96566	1.70821	34.1339	2.7553	0.0759637	4	47.0339	3.77906	histology stage and model cycle time	4 Late proliferative	47.0339	model cycle time (0-100)
X210625	MUC5AC	119	2.9908	1.70821	34.1339	2.13956	0.0543943	4	47.0339	5.39357	histology stage and model cycle time	4 Late proliferative	47.0339	model cycle time (0-100)
X210625	GREM1	120	3.01593	1.70821	34.1339	1.15971	0.026975	4	47.0339	3.83362	histology stage and model cycle time	4 Late proliferative	47.0339	model cycle time (0-100)
X210625	PDZK1	121	3.04106	1.70821	34.1339	1.16077	0.0244717	4	47.0339	4.29602	histology stage and model cycle time	4 Late proliferative	47.0339	model cycle time (0-100)
X210625	SLC6A14	122	3.06619	1.70821	34.1339	3.97052	0.0750082	4	47.0339	5.58391	histology stage and model cycle time	4 Late proliferative	47.0339	model cycle time (0-100)
X210625	IGLL5	123	3.09133	1.70821	34.1339	4.29804	0.0717271	4	47.0339	4.87648	histology stage and model cycle time	4 Late proliferative	47.0339	model cycle time (0-100)
X210625	RGPD1	124	3.11646	1.70821	34.1339	1.51739	0.0219639	4	47.0339	3.95807	histology stage and model cycle time	4 Late proliferative	47.0339	model cycle time (0-100)
X210625	MUC4	125	3.14159	1.70821	34.1339	0.611779	0.00749563	4	47.0339	3.43674	histology stage and model cycle time	4 Late proliferative	47.0339	model cycle time (0-100)
X210625	MINOS1-NBL1	126	3.16673	1.70821	34.1339	2.52605	0.0253155	4	47.0339	10.2046	histology stage and model cycle time	4 Late proliferative	47.0339	model cycle time (0-100)
X210625	ISY1-RAB43	127	3.19186	1.70821	34.1339	-9.59118	-0.0746681	4	47.0339	10.5901	histology stage and model cycle time	4 Late proliferative	47.0339	model cycle time (0-100)
X210625	EPYC	128	3.21699	1.70821	34.1339	0.588425	0.0032619	4	47.0339	4.25358	histology stage and model cycle time	4 Late proliferative	47.0339	model cycle time (0-100)
X210625	TNFSF12-TNFSF13	129	3.24212	1.70821	34.1339	-5.62538	-0.0185543	4	47.0339	6.58845	histology stage and model cycle time	4 Late proliferative	47.0339	model cycle time (0-100)
X210625	MMP12	130	3.26726	1.70821	34.1339	-7.96797	-0.00837509	4	47.0339	4.85327	histology stage and model cycle time	4 Late proliferative	47.0339	model cycle time (0-100)
X210625	AC007952.4	131	3.29239	1.70821	34.1339	-2.67461	0.00320094	4	47.0339	3.52177	histology stage and model cycle time	4 Late proliferative	47.0339	model cycle time (0-100)
X210625	SIX1	132	3.31752	1.70821	34.1339	3.47794	-0.0119777	4	47.0339	3.63849	histology stage and model cycle time	4 Late proliferative	47.0339	model cycle time (0-100)
X210625	INHBA	133	3.34265	1.70821	34.1339	-1.2892	0.00733409	4	47.0339	4.07583	histology stage and model cycle time	4 Late proliferative	47.0339	model cycle time (0-100)
X210625	MMP27	134	3.36779	1.70821	34.1339	-5.25728	0.0416914	4	47.0339	4.54452	histology stage and model cycle time	4 Late proliferative	47.0339	model cycle time (0-100)
X210625	CXCL8	135	3.39292	1.70821	34.1339	-1.57844	0.0160474	4	47.0339	4.29769	histology stage and model cycle time	4 Late proliferative	47.0339	model cycle time (0-100)
X210625	PTPRN	136	3.41805	1.70821	34.1339	-7.14919	0.0886249	4	47.0339	3.47868	histology stage and model cycle time	4 Late proliferative	47.0339	model cycle time (0-100)
X210625	SAA2	137	3.44319	1.70821	34.1339	2.06453	-0.0301805	4	47.0339	3.671	histology stage and model cycle time	4 Late proliferative	47.0339	model cycle time (0-100)
X210625	GIMAP1-GIMAP5	138	3.46832	1.70821	34.1339	7.08759	-0.119294	4	47.0339	3.87534	histology stage and model cycle time	4 Late proliferative	47.0339	model cycle time (0-100)
X210625	IL1A	139	3.49345	1.70821	34.1339	4.14975	-0.078985	4	47.0339	3.74536	histology stage and model cycle time	4 Late proliferative	47.0339	model cycle time (0-100)
X210625	INO80B-WBP1	140	3.51858	1.70821	34.1339	-3.78095	0.0802464	4	47.0339	8.15774	histology stage and model cycle time	4 Late proliferative	47.0339	model cycle time (0-100)
X210625	MMP1	141	3.54372	1.70821	34.1339	-1.09133	0.0255378	4	47.0339	6.96496	histology stage and model cycle time	4 Late proliferative	47.0339	model cycle time (0-100)
X210625	CYP24A1	142	3.56885	1.70821	34.1339	-0.906807	0.0231805	4	47.0339	4.88178	histology stage and model cycle time	4 Late proliferative	47.0339	model cycle time (0-100)
X210625	MMP3	143	3.59398	1.70821	34.1339	-8.05578	0.223214	4	47.0339	10.0464	histology stage and model cycle time	4 Late proliferative	47.0339	model cycle time (0-100)
X210625	SERPINB2	144	3.61911	1.70821	34.1339	-2.96039	0.0883291	4	47.0339	3.5513	histology stage and model cycle time	4 Late proliferative	47.0339	model cycle time (0-100)
X210625	CEACAM6	145	3.64425	1.70821	34.1339	3.72623	-0.11904	4	47.0339	4.08365	histology stage and model cycle time	4 Late proliferative	47.0339	model cycle time (0-100)
X210625	MMP8	146	3.66938	1.70821	34.1339	-3.21816	0.109533	4	47.0339	3.75738	histology stage and model cycle time	4 Late proliferative	47.0339	model cycle time (0-100)
X210625	AL645922.1	147	3.69451	1.70821	34.1339	-7.67891	0.277237	4	47.0339	5.98546	histology stage and model cycle time	4 Late proliferative	47.0339	model cycle time (0-100)
X210625	SERPINB3	148	3.71965	1.70821	34.1339	2.59897	-0.0991477	4	47.0339	6.53863	histology stage and model cycle time	4 Late proliferative	47.0339	model cycle time (0-100)
X210625	IL11	149	3.74478	1.70821	34.1339	-0.792933	0.0318519	4	47.0339	3.58195	histology stage and model cycle time	4 Late proliferative	47.0339	model cycle time (0-100)
X210625	MMP10	150	3.76991	1.70821	34.1339	-3.37718	0.1424	4	47.0339	8.43781	histology stage and model cycle time	4 Late proliferative	47.0339	model cycle time (0-100)
X210625	IRX6	151	3.79504	1.70821	34.1339	3.57578	-0.157814	4	47.0339	3.91685	histology stage and model cycle time	4 Late proliferative	47.0339	model cycle time (0-100)
X210625	SERPINB4	152	3.82018	1.70821	34.1339	3.74544	-0.172572	4	47.0339	4.5636	histology stage and model cycle time	4 Late proliferative	47.0339	model cycle time (0-100)
X210625	PADI1	153	3.84531	1.70821	34.1339	-6.69782	0.32141	4	47.0339	3.73858	histology stage and model cycle time	4 Late proliferative	47.0339	model cycle time (0-100)
X210625	C1QTNF3-AMACR	154	3.87044	1.70821	34.1339	-1.16175	0.0579351	4	47.0339	3.52554	histology stage and model cycle time	4 Late proliferative	47.0339	model cycle time (0-100)
X210625	SST	155	3.89557	1.70821	34.1339	-5.54495	0.28678	4	47.0339	3.71585	histology stage and model cycle time	4 Late proliferative	47.0339	model cycle time (0-100)
X210625	CHI3L1	156	3.92071	1.70821	34.1339	0.325772	-0.0174407	4	47.0339	3.66991	histology stage and model cycle time	4 Late proliferative	47.0339	model cycle time (0-100)
X210625	SPOCD1	157	3.94584	1.70821	34.1339	0.137628	-0.00761362	4	47.0339	3.39205	histology stage and model cycle time	4 Late proliferative	47.0339	model cycle time (0-100)
X210625	LIPH	158	3.97097	1.70821	34.1339	1.48164	-0.0845555	4	47.0339	4.67826	histology stage and model cycle time	4 Late proliferative	47.0339	model cycle time (0-100)
X210625	GPX3	159	3.99611	1.70821	34.1339	-1.93014	0.113457	4	47.0339	3.36956	histology stage and model cycle time	4 Late proliferative	47.0339	model cycle time (0-100)
X210625	IGFBP1	160	4.02124	1.70821	34.1339	-8.87722	0.536693	4	47.0339	10.56	histology stage and model cycle time	4 Late proliferative	47.0339	model cycle time (0-100)
X210625	LEFTY2	161	4.04637	1.70821	34.1339	-1.94688	0.120891	4	47.0339	4.10307	histology stage and model cycle time	4 Late proliferative	47.0339	model cycle time (0-100)
X210625	SCEL	162	4.0715	1.70821	34.1339	0.62035	-0.0395119	4	47.0339	3.7434	histology stage and model cycle time	4 Late proliferative	47.0339	model cycle time (0-100)
X210625	CEMIP	163	4.09664	1.70821	34.1339	-2.45364	0.160102	4	47.0339	3.93622	histology stage and model cycle time	4 Late proliferative	47.0339	model cycle time (0-100)
X210625	CHI3L2	164	4.12177	1.70821	34.1339	-0.698142	0.0466132	4	47.0339	3.7634	histology stage and model cycle time	4 Late proliferative	47.0339	model cycle time (0-100)
X210625	C1orf116	165	4.1469	1.70821	34.1339	-1.4858	0.101394	4	47.0339	3.43451	histology stage and model cycle time	4 Late proliferative	47.0339	model cycle time (0-100)
X210625	HAVCR1	166	4.17204	1.70821	34.1339	1.32402	-0.0922493	4	47.0339	4.86767	histology stage and model cycle time	4 Late proliferative	47.0339	model cycle time (0-100)
X210625	SERPINB7	167	4.19717	1.70821	34.1339	-4.27839	0.304026	4	47.0339	3.77523	histology stage and model cycle time	4 Late proliferative	47.0339	model cycle time (0-100)
X210625	PAEP	168	4.2223	1.70821	34.1339	-1.97446	0.142958	4	47.0339	8.08406	histology stage and model cycle time	4 Late proliferative	47.0339	model cycle time (0-100)
X210625	GSG1L	169	4.24743	1.70821	34.1339	3.07524	-0.226646	4	47.0339	3.35701	histology stage and model cycle time	4 Late proliferative	47.0339	model cycle time (0-100)
X210625	AKR1B10	170	4.27257	1.70821	34.1339	1.17345	-0.087951	4	47.0339	4.82017	histology stage and model cycle time	4 Late proliferative	47.0339	model cycle time (0-100)
X210625	ADGRF1	171	4.2977	1.70821	34.1339	-2.58374	0.196761	4	47.0339	10.2225	histology stage and model cycle time	4 Late proliferative	47.0339	model cycle time (0-100)
X210625	CPA4	172	4.32283	1.70821	34.1339	2.66036	-0.205668	4	47.0339	3.55748	histology stage and model cycle time	4 Late proliferative	47.0339	model cycle time (0-100)
X210625	HABP2	173	4.34796	1.70821	34.1339	-3.23205	0.253439	4	47.0339	5.01493	histology stage and model cycle time	4 Late proliferative	47.0339	model cycle time (0-100)
X210625	LBP	174	4.3731	1.70821	34.1339	1.38559	-0.110114	4	47.0339	5.97138	histology stage and model cycle time	4 Late proliferative	47.0339	model cycle time (0-100)
X210625	ADGRF4	175	4.39823	1.70821	34.1339	-6.90574	0.555754	4	47.0339	4.4577	histology stage and model cycle time	4 Late proliferative	47.0339	model cycle time (0-100)
X210625	CYP3A5	176	4.42336	1.70821	34.1339	-0.211051	0.0171864	4	47.0339	7.33555	histology stage and model cycle time	4 Late proliferative	47.0339	model cycle time (0-100)
X210625	SPINK1	177	4.4485	1.70821	34.1339	-5.56102	0.457875	4	47.0339	6.24178	histology stage and model cycle time	4 Late proliferative	47.0339	model cycle time (0-100)
X210625	RBP4	178	4.47363	1.70821	34.1339	1.85623	-0.154417	4	47.0339	6.09567	histology stage and model cycle time	4 Late proliferative	47.0339	model cycle time (0-100)
X210625	ZPLD1	179	4.49876	1.70821	34.1339	-4.9236	0.413523	4	47.0339	3.9317	histology stage and model cycle time	4 Late proliferative	47.0339	model cycle time (0-100)
X210625	FGB	180	4.52389	1.70821	34.1339	-7.56966	0.641411	4	47.0339	8.23144	histology stage and model cycle time	4 Late proliferative	47.0339	model cycle time (0-100)
X210625	COMP	181	4.54903	1.70821	34.1339	-8.68587	0.742011	4	47.0339	11.8108	histology stage and model cycle time	4 Late proliferative	47.0339	model cycle time (0-100)
X210625	FGA	182	4.57416	1.70821	34.1339	1.4846	-0.127774	4	47.0339	6.06174	histology stage and model cycle time	4 Late proliferative	47.0339	model cycle time (0-100)
X210625	DRAIC	183	4.59929	1.70821	34.1339	-0.293507	0.0254326	4	47.0339	4.02116	histology stage and model cycle time	4 Late proliferative	47.0339	model cycle time (0-100)
X210625	GGT2	184	4.62442	1.70821	34.1339	-7.27402	0.634153	4	47.0339	3.93962	histology stage and model cycle time	4 Late proliferative	47.0339	model cycle time (0-100)
X210625	PRL	185	4.64956	1.70821	34.1339	0.103545	-0.00907631	4	47.0339	3.40474	histology stage and model cycle time	4 Late proliferative	47.0339	model cycle time (0-100)
X210625	TMEM252	186	4.67469	1.70821	34.1339	-1.06141	0.0934831	4	47.0339	6.7783	histology stage and model cycle time	4 Late proliferative	47.0339	model cycle time (0-100)
X210625	C4BPA	187	4.69982	1.70821	34.1339	-2.26497	0.200311	4	47.0339	5.29331	histology stage and model cycle time	4 Late proliferative	47.0339	model cycle time (0-100)
X210625	UGT1A6	188	4.72496	1.70821	34.1339	0.12007	-0.0106558	4	47.0339	4.55641	histology stage and model cycle time	4 Late proliferative	47.0339	model cycle time (0-100)
X210625	SLC15A1	189	4.75009	1.70821	34.1339	-2.006	0.178531	4	47.0339	4.45384	histology stage and model cycle time	4 Late proliferative	47.0339	model cycle time (0-100)
X210625	LINC01502	190	4.77522	1.70821	34.1339	-0.217473	0.0193973	4	47.0339	10.5902	histology stage and model cycle time	4 Late proliferative	47.0339	model cycle time (0-100)
X210625	DLGAP1-AS3	191	4.80035	1.70821	34.1339	-5.04338	0.450542	4	47.0339	4.65877	histology stage and model cycle time	4 Late proliferative	47.0339	model cycle time (0-100)
X210625	ANKRD55	192	4.82549	1.70821	34.1339	-6.66842	0.596265	4	47.0339	3.74574	histology stage and model cycle time	4 Late proliferative	47.0339	model cycle time (0-100)
X210625	SLC10A6	193	4.85062	1.70821	34.1339	-9.25486	0.827779	4	47.0339	4.1491	histology stage and model cycle time	4 Late proliferative	47.0339	model cycle time (0-100)
X210625	CLDN4	194	4.87575	1.70821	34.1339	-2.2077	0.197396	4	47.0339	5.1169	histology stage and model cycle time	4 Late proliferative	47.0339	model cycle time (0-100)
X210625	TCN1	195	4.90088	1.70821	34.1339	-0.650934	0.0581454	4	47.0339	6.05896	histology stage and model cycle time	4 Late proliferative	47.0339	model cycle time (0-100)
X210625	TRPM8	196	4.92602	1.70821	34.1339	-7.77551	0.693444	4	47.0339	6.44811	histology stage and model cycle time	4 Late proliferative	47.0339	model cycle time (0-100)
X210625	S100A1	197	4.95115	1.70821	34.1339	-10.9641	0.975626	4	47.0339	4.04282	histology stage and model cycle time	4 Late proliferative	47.0339	model cycle time (0-100)
X210625	AOX1	198	4.97628	1.70821	34.1339	-1.47684	0.131037	4	47.0339	4.21465	histology stage and model cycle time	4 Late proliferative	47.0339	model cycle time (0-100)
X210625	C2CD4A	199	5.00142	1.70821	34.1339	-2.34861	0.207656	4	47.0339	7.16203	histology stage and model cycle time	4 Late proliferative	47.0339	model cycle time (0-100)
X210625	CYP2C9	200	5.02655	1.70821	34.1339	1.4569	-0.128279	4	47.0339	6.4543	histology stage and model cycle time	4 Late proliferative	47.0339	model cycle time (0-100)
X210625	IDO2	201	5.05168	1.70821	34.1339	-9.94382	0.87134	4	47.0339	3.98351	histology stage and model cycle time	4 Late proliferative	47.0339	model cycle time (0-100)
X210625	MBOAT4	202	5.07681	1.70821	34.1339	-4.961	0.432341	4	47.0339	4.33263	histology stage and model cycle time	4 Late proliferative	47.0339	model cycle time (0-100)
X210625	FXYD2	203	5.10195	1.70821	34.1339	-2.30866	0.199963	4	47.0339	3.51382	histology stage and model cycle time	4 Late proliferative	47.0339	model cycle time (0-100)
X210625	CYP2C18	204	5.12708	1.70821	34.1339	-6.92904	0.596081	4	47.0339	3.90464	histology stage and model cycle time	4 Late proliferative	47.0339	model cycle time (0-100)
X210625	S100P	205	5.15221	1.70821	34.1339	-1.19321	0.101881	4	47.0339	5.29165	histology stage and model cycle time	4 Late proliferative	47.0339	model cycle time (0-100)
X210625	PLA2G2A	206	5.17734	1.70821	34.1339	-4.71126	0.398985	4	47.0339	5.32014	histology stage and model cycle time	4 Late proliferative	47.0339	model cycle time (0-100)
X210625	B4GALNT2	207	5.20248	1.70821	34.1339	1.10498	-0.0927494	4	47.0339	5.86925	histology stage and model cycle time	4 Late proliferative	47.0339	model cycle time (0-100)
X210625	IRX3	208	5.22761	1.70821	34.1339	-0.895671	0.0744615	4	47.0339	4.17295	histology stage and model cycle time	4 Late proliferative	47.0339	model cycle time (0-100)
X210625	PTPRR	209	5.25274	1.70821	34.1339	-2.80319	0.230645	4	47.0339	3.74879	histology stage and model cycle time	4 Late proliferative	47.0339	model cycle time (0-100)
X210625	CXCL14	210	5.27788	1.70821	34.1339	0.160435	-0.0130549	4	47.0339	6.33786	histology stage and model cycle time	4 Late proliferative	47.0339	model cycle time (0-100)
X210625	SCGB2A2	211	5.30301	1.70821	34.1339	0.754926	-0.0607062	4	47.0339	4.90091	histology stage and model cycle time	4 Late proliferative	47.0339	model cycle time (0-100)
X210625	GAST	212	5.32814	1.70821	34.1339	-5.16021	0.40974	4	47.0339	7.8296	histology stage and model cycle time	4 Late proliferative	47.0339	model cycle time (0-100)
X210625	MT1H	213	5.35327	1.70821	34.1339	-0.87847	0.0688229	4	47.0339	6.45462	histology stage and model cycle time	4 Late proliferative	47.0339	model cycle time (0-100)
X210625	HAP1	214	5.37841	1.70821	34.1339	-0.458636	0.0354227	4	47.0339	3.44676	histology stage and model cycle time	4 Late proliferative	47.0339	model cycle time (0-100)
X210625	LINC01010	215	5.40354	1.70821	34.1339	0.90636	-0.0689531	4	47.0339	3.97719	histology stage and model cycle time	4 Late proliferative	47.0339	model cycle time (0-100)
X210625	GALNT15	216	5.42867	1.70821	34.1339	-1.99738	0.149546	4	47.0339	3.67182	histology stage and model cycle time	4 Late proliferative	47.0339	model cycle time (0-100)
X210625	MFSD4A	217	5.4538	1.70821	34.1339	-0.960354	0.070699	4	47.0339	3.70865	histology stage and model cycle time	4 Late proliferative	47.0339	model cycle time (0-100)
X210625	F2	218	5.47894	1.70821	34.1339	-6.9476	0.502435	4	47.0339	3.63722	histology stage and model cycle time	4 Late proliferative	47.0339	model cycle time (0-100)
X210625	LEFTY1	219	5.50407	1.70821	34.1339	-0.937998	0.0665719	4	47.0339	4.54415	histology stage and model cycle time	4 Late proliferative	47.0339	model cycle time (0-100)
X210625	PROK1	220	5.5292	1.70821	34.1339	1.01789	-0.0708266	4	47.0339	5.16709	histology stage and model cycle time	4 Late proliferative	47.0339	model cycle time (0-100)
X210625	TMEM189-UBE2V1	221	5.55434	1.70821	34.1339	-9.50846	0.64798	4	47.0339	8.15844	histology stage and model cycle time	4 Late proliferative	47.0339	model cycle time (0-100)
X210625	CRISP3	222	5.57947	1.70821	34.1339	-2.28077	0.15206	4	47.0339	3.40929	histology stage and model cycle time	4 Late proliferative	47.0339	model cycle time (0-100)
X210625	AC007325.2	223	5.6046	1.70821	34.1339	-0.712736	0.0464355	4	47.0339	3.7608	histology stage and model cycle time	4 Late proliferative	47.0339	model cycle time (0-100)
X210625	MYOCD	224	5.62973	1.70821	34.1339	-1.36435	0.0867596	4	47.0339	3.39547	histology stage and model cycle time	4 Late proliferative	47.0339	model cycle time (0-100)
X210625	SLC3A1	225	5.65487	1.70821	34.1339	-1.75903	0.109042	4	47.0339	5.45637	histology stage and model cycle time	4 Late proliferative	47.0339	model cycle time (0-100)
X210625	KCNH5	226	5.68	1.70821	34.1339	2.33081	-0.140664	4	47.0339	3.7922	histology stage and model cycle time	4 Late proliferative	47.0339	model cycle time (0-100)
X210625	CDH16	227	5.70513	1.70821	34.1339	-1.66292	0.0975663	4	47.0339	4.01464	histology stage and model cycle time	4 Late proliferative	47.0339	model cycle time (0-100)
X210625	SLC30A2	228	5.73027	1.70821	34.1339	-2.73633	0.155853	4	47.0339	5.52949	histology stage and model cycle time	4 Late proliferative	47.0339	model cycle time (0-100)
X210625	AC012485.2	229	5.7554	1.70821	34.1339	-0.268128	0.0148022	4	47.0339	3.69285	histology stage and model cycle time	4 Late proliferative	47.0339	model cycle time (0-100)
X210625	MT1M	230	5.78053	1.70821	34.1339	-1.75462	0.0937313	4	47.0339	3.37475	histology stage and model cycle time	4 Late proliferative	47.0339	model cycle time (0-100)
X210625	SAMMSON	231	5.80566	1.70821	34.1339	-2.45365	0.126609	4	47.0339	3.90358	histology stage and model cycle time	4 Late proliferative	47.0339	model cycle time (0-100)
X210625	MT1G	232	5.8308	1.70821	34.1339	-2.06403	0.102681	4	47.0339	3.36424	histology stage and model cycle time	4 Late proliferative	47.0339	model cycle time (0-100)
X210625	ADH1B	233	5.85593	1.70821	34.1339	0.237575	-0.0113713	4	47.0339	3.34577	histology stage and model cycle time	4 Late proliferative	47.0339	model cycle time (0-100)
X210625	RYR3	234	5.88106	1.70821	34.1339	-0.27394	0.0125876	4	47.0339	3.77195	histology stage and model cycle time	4 Late proliferative	47.0339	model cycle time (0-100)
X210625	CXCL13	235	5.90619	1.70821	34.1339	-8.49078	0.373658	4	47.0339	6.18577	histology stage and model cycle time	4 Late proliferative	47.0339	model cycle time (0-100)
X210625	PLA2G4F	236	5.93133	1.70821	34.1339	-1.17933	0.0495751	4	47.0339	7.01382	histology stage and model cycle time	4 Late proliferative	47.0339	model cycle time (0-100)
X210625	NLRP5	237	5.95646	1.70821	34.1339	-5.60298	0.22434	4	47.0339	4.26138	histology stage and model cycle time	4 Late proliferative	47.0339	model cycle time (0-100)
X210625	KRT6A	238	5.98159	1.70821	34.1339	-7.06255	0.268497	4	47.0339	3.74182	histology stage and model cycle time	4 Late proliferative	47.0339	model cycle time (0-100)
X210625	SCARA5	239	6.00673	1.70821	34.1339	0.843413	-0.0303379	4	47.0339	3.55521	histology stage and model cycle time	4 Late proliferative	47.0339	model cycle time (0-100)
X210625	TM4SF4	240	6.03186	1.70821	34.1339	3.0015	-0.101754	4	47.0339	4.48903	histology stage and model cycle time	4 Late proliferative	47.0339	model cycle time (0-100)
X210625	XDH	241	6.05699	1.70821	34.1339	-0.643299	0.0204636	4	47.0339	5.42818	histology stage and model cycle time	4 Late proliferative	47.0339	model cycle time (0-100)
X210625	AC005154.6	242	6.08212	1.70821	34.1339	-3.54486	0.105281	4	47.0339	3.83811	histology stage and model cycle time	4 Late proliferative	47.0339	model cycle time (0-100)
X210625	CYP26A1	243	6.10726	1.70821	34.1339	-1.0564	0.0291251	4	47.0339	4.20409	histology stage and model cycle time	4 Late proliferative	47.0339	model cycle time (0-100)
X210625	GP1BB	244	6.13239	1.70821	34.1339	1.2873	-0.032727	4	47.0339	3.83334	histology stage and model cycle time	4 Late proliferative	47.0339	model cycle time (0-100)
X210625	LHFPL3	245	6.15752	1.70821	34.1339	-0.535085	0.0124461	4	47.0339	4.93132	histology stage and model cycle time	4 Late proliferative	47.0339	model cycle time (0-100)
X210625	ATP12A	246	6.18265	1.70821	34.1339	-2.6998	0.0569181	4	47.0339	4.29376	histology stage and model cycle time	4 Late proliferative	47.0339	model cycle time (0-100)
X210625	GLYATL3	247	6.20779	1.70821	34.1339	-4.57736	0.0864722	4	47.0339	3.51245	histology stage and model cycle time	4 Late proliferative	47.0339	model cycle time (0-100)
X210625	LINC00844	248	6.23292	1.70821	34.1339	3.4955	-0.058334	4	47.0339	3.88819	histology stage and model cycle time	4 Late proliferative	47.0339	model cycle time (0-100)
X210625	SULT1E1	249	6.25805	1.70821	34.1339	3.44097	-0.0498075	4	47.0339	7.55494	histology stage and model cycle time	4 Late proliferative	47.0339	model cycle time (0-100)
X210536	SLC25A48	0	0	0.737991	33.243	3.81628	0.25253	5	57.839	5.45368	histology stage and model cycle time	5 Early secretory	57.839	model cycle time (0-100)
X210536	A2ML1	1	0.0251327	0.737991	33.243	4.60434	0.311544	5	57.839	5.24251	histology stage and model cycle time	5 Early secretory	57.839	model cycle time (0-100)
X210536	RAB4B-EGLN2	2	0.0502655	0.737991	33.243	-1.1909	-0.0823052	5	57.839	5.36627	histology stage and model cycle time	5 Early secretory	57.839	model cycle time (0-100)
X210536	LY75-CD302	3	0.0753982	0.737991	33.243	2.20648	0.155594	5	57.839	6.09266	histology stage and model cycle time	5 Early secretory	57.839	model cycle time (0-100)
X210536	ABCA12	4	0.100531	0.737991	33.243	5.46524	0.392825	5	57.839	5.52487	histology stage and model cycle time	5 Early secretory	57.839	model cycle time (0-100)
X210536	ROS1	5	0.125664	0.737991	33.243	1.85923	0.136081	5	57.839	4.21669	histology stage and model cycle time	5 Early secretory	57.839	model cycle time (0-100)
X210536	AMY1C	6	0.150796	0.737991	33.243	4.24215	0.315875	5	57.839	6.16294	histology stage and model cycle time	5 Early secretory	57.839	model cycle time (0-100)
X210536	NPIPA3	7	0.175929	0.737991	33.243	3.70634	0.280505	5	57.839	5.10956	histology stage and model cycle time	5 Early secretory	57.839	model cycle time (0-100)
X210536	C7orf55-LUC7L2	8	0.201062	0.737991	33.243	2.20225	0.169258	5	57.839	4.96424	histology stage and model cycle time	5 Early secretory	57.839	model cycle time (0-100)
X210536	NUTM2E	9	0.226195	0.737991	33.243	4.7023	0.366695	5	57.839	3.70736	histology stage and model cycle time	5 Early secretory	57.839	model cycle time (0-100)
X210536	PLA2G4E	10	0.251327	0.737991	33.243	7.48358	0.591639	5	57.839	3.86218	histology stage and model cycle time	5 Early secretory	57.839	model cycle time (0-100)
X210536	BLOC1S5-TXNDC5	11	0.27646	0.737991	33.243	2.08508	0.166983	5	57.839	6.5416	histology stage and model cycle time	5 Early secretory	57.839	model cycle time (0-100)
X210536	AMY1A	12	0.301593	0.737991	33.243	3.13274	0.25394	5	57.839	5.36838	histology stage and model cycle time	5 Early secretory	57.839	model cycle time (0-100)
X210536	PDE6A	13	0.326726	0.737991	33.243	4.04286	0.331453	5	57.839	3.47739	histology stage and model cycle time	5 Early secretory	57.839	model cycle time (0-100)
X210536	AC010975.1	14	0.351858	0.737991	33.243	8.40076	0.696064	5	57.839	4.78937	histology stage and model cycle time	5 Early secretory	57.839	model cycle time (0-100)
X210536	UGT2B17	15	0.376991	0.737991	33.243	5.26224	0.440331	5	57.839	5.23836	histology stage and model cycle time	5 Early secretory	57.839	model cycle time (0-100)
X210536	TBC1D3D	16	0.402124	0.737991	33.243	-4.4001	-0.371567	5	57.839	4.13751	histology stage and model cycle time	5 Early secretory	57.839	model cycle time (0-100)
X210536	TRIM6-TRIM34	17	0.427257	0.737991	33.243	-4.00316	-0.340906	5	57.839	4.20011	histology stage and model cycle time	5 Early secretory	57.839	model cycle time (0-100)
X210536	SCGB1D4	18	0.452389	0.737991	33.243	2.78107	0.238671	5	57.839	7.01951	histology stage and model cycle time	5 Early secretory	57.839	model cycle time (0-100)
X210536	HPCAL4	19	0.477522	0.737991	33.243	6.02172	0.520432	5	57.839	4.45547	histology stage and model cycle time	5 Early secretory	57.839	model cycle time (0-100)
X210536	RPS10-NUDT3	20	0.502655	0.737991	33.243	-10.0986	-0.878351	5	57.839	8.49623	histology stage and model cycle time	5 Early secretory	57.839	model cycle time (0-100)
X210536	SCGB1D2	21	0.527788	0.737991	33.243	2.70902	0.236969	5	57.839	4.86668	histology stage and model cycle time	5 Early secretory	57.839	model cycle time (0-100)
X210536	BIVM-ERCC5	22	0.55292	0.737991	33.243	4.59503	0.403973	5	57.839	9.42845	histology stage and model cycle time	5 Early secretory	57.839	model cycle time (0-100)
X210536	PKHD1L1	23	0.578053	0.737991	33.243	2.41541	0.213284	5	57.839	3.50105	histology stage and model cycle time	5 Early secretory	57.839	model cycle time (0-100)
X210536	PEBP4	24	0.603186	0.737991	33.243	5.07694	0.449976	5	57.839	3.69052	histology stage and model cycle time	5 Early secretory	57.839	model cycle time (0-100)
X210536	ATP6V1B1	25	0.628319	0.737991	33.243	2.97042	0.264086	5	57.839	3.37509	histology stage and model cycle time	5 Early secretory	57.839	model cycle time (0-100)
X210536	HOXA13	26	0.653451	0.737991	33.243	2.11566	0.188555	5	57.839	4.31284	histology stage and model cycle time	5 Early secretory	57.839	model cycle time (0-100)
X210536	ATP6V1G2-DDX39B	27	0.678584	0.737991	33.243	-4.75944	-0.424946	5	57.839	4.5961	histology stage and model cycle time	5 Early secretory	57.839	model cycle time (0-100)
X210536	MMP26	28	0.703717	0.737991	33.243	2.29205	0.204887	5	57.839	6.09463	histology stage and model cycle time	5 Early secretory	57.839	model cycle time (0-100)
X210536	CBSL	29	0.728849	0.737991	33.243	2.37655	0.212556	5	57.839	4.70544	histology stage and model cycle time	5 Early secretory	57.839	model cycle time (0-100)
X210536	HMGCS2	30	0.753982	0.737991	33.243	6.73719	0.602516	5	57.839	3.40627	histology stage and model cycle time	5 Early secretory	57.839	model cycle time (0-100)
X210536	FXYD4	31	0.779115	0.737991	33.243	3.20146	0.286105	5	57.839	4.15949	histology stage and model cycle time	5 Early secretory	57.839	model cycle time (0-100)
X210536	LRRC26	32	0.804248	0.737991	33.243	4.11143	0.366931	5	57.839	5.16055	histology stage and model cycle time	5 Early secretory	57.839	model cycle time (0-100)
X210536	TMEM190	33	0.82938	0.737991	33.243	2.4288	0.216332	5	57.839	3.41258	histology stage and model cycle time	5 Early secretory	57.839	model cycle time (0-100)
X210536	KRT5	34	0.854513	0.737991	33.243	1.41588	0.125782	5	57.839	3.89737	histology stage and model cycle time	5 Early secretory	57.839	model cycle time (0-100)
X210536	SLITRK6	35	0.879646	0.737991	33.243	1.44955	0.128353	5	57.839	3.35547	histology stage and model cycle time	5 Early secretory	57.839	model cycle time (0-100)
X210536	LRP2	36	0.904779	0.737991	33.243	4.35413	0.384041	5	57.839	4.14305	histology stage and model cycle time	5 Early secretory	57.839	model cycle time (0-100)
X210536	SERPINA4	37	0.929911	0.737991	33.243	2.19093	0.192365	5	57.839	3.89237	histology stage and model cycle time	5 Early secretory	57.839	model cycle time (0-100)
X210536	GP2	38	0.955044	0.737991	33.243	5.57421	0.486874	5	57.839	8.03432	histology stage and model cycle time	5 Early secretory	57.839	model cycle time (0-100)
X210536	CLDN22	39	0.980177	0.737991	33.243	2.71609	0.235845	5	57.839	4.91974	histology stage and model cycle time	5 Early secretory	57.839	model cycle time (0-100)
X210536	ANXA8	40	1.00531	0.737991	33.243	3.02041	0.260558	5	57.839	3.53529	histology stage and model cycle time	5 Early secretory	57.839	model cycle time (0-100)
X210536	GRIA2	41	1.03044	0.737991	33.243	3.47669	0.297761	5	57.839	4.11345	histology stage and model cycle time	5 Early secretory	57.839	model cycle time (0-100)
X210536	CALB2	42	1.05558	0.737991	33.243	4.77876	0.406051	5	57.839	5.32554	histology stage and model cycle time	5 Early secretory	57.839	model cycle time (0-100)
X210536	ERMN	43	1.08071	0.737991	33.243	1.86508	0.157116	5	57.839	3.58559	histology stage and model cycle time	5 Early secretory	57.839	model cycle time (0-100)
X210536	OVGP1	44	1.10584	0.737991	33.243	-0.694542	-0.057966	5	57.839	4.18574	histology stage and model cycle time	5 Early secretory	57.839	model cycle time (0-100)
X210536	PRICKLE2-AS1	45	1.13097	0.737991	33.243	0.716051	0.0591634	5	57.839	4.156	histology stage and model cycle time	5 Early secretory	57.839	model cycle time (0-100)
X210536	TNNC1	46	1.15611	0.737991	33.243	0.835844	0.06832	5	57.839	3.4639	histology stage and model cycle time	5 Early secretory	57.839	model cycle time (0-100)
X210536	SPDEF	47	1.18124	0.737991	33.243	1.24663	0.100727	5	57.839	3.50771	histology stage and model cycle time	5 Early secretory	57.839	model cycle time (0-100)
X210536	COL9A1	48	1.20637	0.737991	33.243	3.13376	0.250105	5	57.839	3.42207	histology stage and model cycle time	5 Early secretory	57.839	model cycle time (0-100)
X210536	OLFM4	49	1.2315	0.737991	33.243	0.990068	0.0779875	5	57.839	7.08801	histology stage and model cycle time	5 Early secretory	57.839	model cycle time (0-100)
X210536	PAK5	50	1.25664	0.737991	33.243	2.63389	0.204601	5	57.839	3.6677	histology stage and model cycle time	5 Early secretory	57.839	model cycle time (0-100)
X210536	MYO3A	51	1.28177	0.737991	33.243	2.39546	0.183352	5	57.839	3.47356	histology stage and model cycle time	5 Early secretory	57.839	model cycle time (0-100)
X210536	GMNC	52	1.3069	0.737991	33.243	1.32577	0.0999025	5	57.839	3.43842	histology stage and model cycle time	5 Early secretory	57.839	model cycle time (0-100)
X210536	ATP6V0A4	53	1.33204	0.737991	33.243	0.892397	0.0661442	5	57.839	3.66606	histology stage and model cycle time	5 Early secretory	57.839	model cycle time (0-100)
X210536	DRGX	54	1.35717	0.737991	33.243	4.20647	0.306392	5	57.839	5.02723	histology stage and model cycle time	5 Early secretory	57.839	model cycle time (0-100)
X210536	IHH	55	1.3823	0.737991	33.243	-0.509789	-0.0364554	5	57.839	3.38699	histology stage and model cycle time	5 Early secretory	57.839	model cycle time (0-100)
X210536	AGTR2	56	1.40743	0.737991	33.243	1.41159	0.0990062	5	57.839	4.34468	histology stage and model cycle time	5 Early secretory	57.839	model cycle time (0-100)
X210536	ATP1A2	57	1.43257	0.737991	33.243	0.978765	0.0672619	5	57.839	3.84757	histology stage and model cycle time	5 Early secretory	57.839	model cycle time (0-100)
X210536	KCNC2	58	1.4577	0.737991	33.243	2.49244	0.167643	5	57.839	4.28928	histology stage and model cycle time	5 Early secretory	57.839	model cycle time (0-100)
X210536	SOSTDC1	59	1.48283	0.737991	33.243	3.22659	0.212174	5	57.839	4.19682	histology stage and model cycle time	5 Early secretory	57.839	model cycle time (0-100)
X210536	SFRP5	60	1.50796	0.737991	33.243	4.07505	0.261673	5	57.839	4.4903	histology stage and model cycle time	5 Early secretory	57.839	model cycle time (0-100)
X210536	LRRTM4	61	1.5331	0.737991	33.243	1.79928	0.112686	5	57.839	3.43474	histology stage and model cycle time	5 Early secretory	57.839	model cycle time (0-100)
X210536	GACAT2	62	1.55823	0.737991	33.243	4.03662	0.246251	5	57.839	3.89314	histology stage and model cycle time	5 Early secretory	57.839	model cycle time (0-100)
X210536	FBN3	63	1.58336	0.737991	33.243	2.62702	0.15589	5	57.839	5.40488	histology stage and model cycle time	5 Early secretory	57.839	model cycle time (0-100)
X210536	KRT13	64	1.6085	0.737991	33.243	2.52091	0.145307	5	57.839	3.40819	histology stage and model cycle time	5 Early secretory	57.839	model cycle time (0-100)
X210536	HAPLN4	65	1.63363	0.737991	33.243	3.99117	0.223121	5	57.839	3.97349	histology stage and model cycle time	5 Early secretory	57.839	model cycle time (0-100)
X210536	CDC20B	66	1.65876	0.737991	33.243	0.935445	0.050637	5	57.839	5.1693	histology stage and model cycle time	5 Early secretory	57.839	model cycle time (0-100)
X210536	WIF1	67	1.68389	0.737991	33.243	1.01927	0.0533333	5	57.839	5.97046	histology stage and model cycle time	5 Early secretory	57.839	model cycle time (0-100)
X210536	AC009110.1	68	1.70903	0.737991	33.243	2.35089	0.118686	5	57.839	5.56167	histology stage and model cycle time	5 Early secretory	57.839	model cycle time (0-100)
X210536	TRH	69	1.73416	0.737991	33.243	0.314352	0.015282	5	57.839	6.03277	histology stage and model cycle time	5 Early secretory	57.839	model cycle time (0-100)
X210536	SFRP4	70	1.75929	0.737991	33.243	-0.184131	-0.00860113	5	57.839	3.63157	histology stage and model cycle time	5 Early secretory	57.839	model cycle time (0-100)
X210536	ETNPPL	71	1.78442	0.737991	33.243	1.65055	0.0739123	5	57.839	5.78133	histology stage and model cycle time	5 Early secretory	57.839	model cycle time (0-100)
X210536	MYOT	72	1.80956	0.737991	33.243	2.39186	0.102421	5	57.839	3.36465	histology stage and model cycle time	5 Early secretory	57.839	model cycle time (0-100)
X210536	PENK	73	1.83469	0.737991	33.243	0.446508	0.0182326	5	57.839	5.00214	histology stage and model cycle time	5 Early secretory	57.839	model cycle time (0-100)
X210536	PCDH8	74	1.85982	0.737991	33.243	1.86289	0.0723195	5	57.839	4.31322	histology stage and model cycle time	5 Early secretory	57.839	model cycle time (0-100)
X210536	VWA5B2	75	1.88496	0.737991	33.243	-0.592789	-0.0218051	5	57.839	3.65219	histology stage and model cycle time	5 Early secretory	57.839	model cycle time (0-100)
X210536	EDN2	76	1.91009	0.737991	33.243	0.775815	0.026939	5	57.839	3.51211	histology stage and model cycle time	5 Early secretory	57.839	model cycle time (0-100)
X210536	CADPS	77	1.93522	0.737991	33.243	0.748775	0.0244408	5	57.839	3.75754	histology stage and model cycle time	5 Early secretory	57.839	model cycle time (0-100)
X210536	SDK2	78	1.96035	0.737991	33.243	0.366177	0.0111823	5	57.839	3.54452	histology stage and model cycle time	5 Early secretory	57.839	model cycle time (0-100)
X210536	ASIC2	79	1.98549	0.737991	33.243	0.178005	0.00505814	5	57.839	4.42413	histology stage and model cycle time	5 Early secretory	57.839	model cycle time (0-100)
X210536	SLC51B	80	2.01062	0.737991	33.243	0.541319	0.0142235	5	57.839	4.57829	histology stage and model cycle time	5 Early secretory	57.839	model cycle time (0-100)
X210536	CHD5	81	2.03575	0.737991	33.243	1.36683	0.0329663	5	57.839	3.62543	histology stage and model cycle time	5 Early secretory	57.839	model cycle time (0-100)
X210536	LINC01411	82	2.06088	0.737991	33.243	-7.52272	-0.165099	5	57.839	4.8923	histology stage and model cycle time	5 Early secretory	57.839	model cycle time (0-100)
X210536	TMEM132D	83	2.08602	0.737991	33.243	1.90263	0.0375973	5	57.839	3.95639	histology stage and model cycle time	5 Early secretory	57.839	model cycle time (0-100)
X210536	NECAB1	84	2.11115	0.737991	33.243	1.33371	0.0234231	5	57.839	3.5522	histology stage and model cycle time	5 Early secretory	57.839	model cycle time (0-100)
X210536	FMO1	85	2.13628	0.737991	33.243	-0.357549	-0.0054894	5	57.839	4.15052	histology stage and model cycle time	5 Early secretory	57.839	model cycle time (0-100)
X210536	ALPP	86	2.16142	0.737991	33.243	-8.76965	-0.115178	5	57.839	4.54376	histology stage and model cycle time	5 Early secretory	57.839	model cycle time (0-100)
X210536	COL11A1	87	2.18655	0.737991	33.243	0.644886	0.00703324	5	57.839	4.27835	histology stage and model cycle time	5 Early secretory	57.839	model cycle time (0-100)
X210536	GALNT5	88	2.21168	0.737991	33.243	-0.0412253	-0.000357498	5	57.839	3.9807	histology stage and model cycle time	5 Early secretory	57.839	model cycle time (0-100)
X210536	SMCO3	89	2.23681	0.737991	33.243	3.00414	0.0193225	5	57.839	4.0936	histology stage and model cycle time	5 Early secretory	57.839	model cycle time (0-100)
X210536	TIGD1	90	2.26195	0.737991	33.243	2.05545	0.0086083	5	57.839	5.03263	histology stage and model cycle time	5 Early secretory	57.839	model cycle time (0-100)
X210536	AC004069.1	91	2.28708	0.737991	33.243	2.15776	0.00418923	5	57.839	3.36393	histology stage and model cycle time	5 Early secretory	57.839	model cycle time (0-100)
X210536	GSTA1	92	2.31221	0.737991	33.243	2.38142	-0.000729477	5	57.839	4.27003	histology stage and model cycle time	5 Early secretory	57.839	model cycle time (0-100)
X210536	IGFN1	93	2.33734	0.737991	33.243	1.65084	-0.0042161	5	57.839	4.35276	histology stage and model cycle time	5 Early secretory	57.839	model cycle time (0-100)
X210536	BRINP2	94	2.36248	0.737991	33.243	-8.94299	0.0429254	5	57.839	4.39055	histology stage and model cycle time	5 Early secretory	57.839	model cycle time (0-100)
X210536	TRIM39-RPP21	95	2.38761	0.737991	33.243	4.51821	-0.031821	5	57.839	6.15016	histology stage and model cycle time	5 Early secretory	57.839	model cycle time (0-100)
X210536	SENP3-EIF4A1	96	2.41274	0.737991	33.243	1.6068	-0.0149133	5	57.839	4.56654	histology stage and model cycle time	5 Early secretory	57.839	model cycle time (0-100)
X210536	WISP2	97	2.43788	0.737991	33.243	1.7195	-0.0197983	5	57.839	3.6268	histology stage and model cycle time	5 Early secretory	57.839	model cycle time (0-100)
X210536	CLCA4	98	2.46301	0.737991	33.243	-6.67967	0.0917744	5	57.839	3.47385	histology stage and model cycle time	5 Early secretory	57.839	model cycle time (0-100)
X210536	CSMD3	99	2.48814	0.737991	33.243	1.82769	-0.0291627	5	57.839	3.62184	histology stage and model cycle time	5 Early secretory	57.839	model cycle time (0-100)
X210536	SLC5A8	100	2.51327	0.737991	33.243	1.89242	-0.0343714	5	57.839	4.77849	histology stage and model cycle time	5 Early secretory	57.839	model cycle time (0-100)
X210536	MUC6	101	2.53841	0.737991	33.243	0.380418	-0.00774448	5	57.839	4.02768	histology stage and model cycle time	5 Early secretory	57.839	model cycle time (0-100)
X210536	CSF3	102	2.56354	0.737991	33.243	2.29509	-0.0517316	5	57.839	3.35984	histology stage and model cycle time	5 Early secretory	57.839	model cycle time (0-100)
X210536	MUC5B	103	2.58867	0.737991	33.243	-0.763359	0.0188611	5	57.839	3.79193	histology stage and model cycle time	5 Early secretory	57.839	model cycle time (0-100)
X210536	IGHG4	104	2.61381	0.737991	33.243	0.811534	-0.0217982	5	57.839	3.99546	histology stage and model cycle time	5 Early secretory	57.839	model cycle time (0-100)
X210536	HBG1	105	2.63894	0.737991	33.243	1.52968	-0.0443546	5	57.839	3.41847	histology stage and model cycle time	5 Early secretory	57.839	model cycle time (0-100)
X210536	IGHA2	106	2.66407	0.737991	33.243	2.10176	-0.0653924	5	57.839	3.74205	histology stage and model cycle time	5 Early secretory	57.839	model cycle time (0-100)
X210536	TIFAB	107	2.6892	0.737991	33.243	-5.97285	0.198362	5	57.839	4.00215	histology stage and model cycle time	5 Early secretory	57.839	model cycle time (0-100)
X210536	IGHG3	108	2.71434	0.737991	33.243	0.777567	-0.0274382	5	57.839	4.09168	histology stage and model cycle time	5 Early secretory	57.839	model cycle time (0-100)
X210536	IGHG1	109	2.73947	0.737991	33.243	0.259254	-0.00968091	5	57.839	3.53631	histology stage and model cycle time	5 Early secretory	57.839	model cycle time (0-100)
X210536	IGHG2	110	2.7646	0.737991	33.243	0.441007	-0.0173634	5	57.839	3.5486	histology stage and model cycle time	5 Early secretory	57.839	model cycle time (0-100)
X210536	MMP7	111	2.78973	0.737991	33.243	-1.64522	0.0680757	5	57.839	3.93881	histology stage and model cycle time	5 Early secretory	57.839	model cycle time (0-100)
X210536	NOTUM	112	2.81487	0.737991	33.243	-8.09649	0.351044	5	57.839	3.36295	histology stage and model cycle time	5 Early secretory	57.839	model cycle time (0-100)
X210536	TBC1D3E	113	2.84	0.737991	33.243	-6.15216	0.278753	5	57.839	3.83894	histology stage and model cycle time	5 Early secretory	57.839	model cycle time (0-100)
X210536	BPIFB1	114	2.86513	0.737991	33.243	-1.26792	0.059888	5	57.839	6.19682	histology stage and model cycle time	5 Early secretory	57.839	model cycle time (0-100)
X210536	SLC5A5	115	2.89027	0.737991	33.243	2.73182	-0.134207	5	57.839	3.37067	histology stage and model cycle time	5 Early secretory	57.839	model cycle time (0-100)
X210536	VGF	116	2.9154	0.737991	33.243	-4.94815	0.252306	5	57.839	3.96437	histology stage and model cycle time	5 Early secretory	57.839	model cycle time (0-100)
X210536	CXCL5	117	2.94053	0.737991	33.243	1.09035	-0.0575931	5	57.839	4.38299	histology stage and model cycle time	5 Early secretory	57.839	model cycle time (0-100)
X210536	IGHA1	118	2.96566	0.737991	33.243	0.417373	-0.022796	5	57.839	3.77906	histology stage and model cycle time	5 Early secretory	57.839	model cycle time (0-100)
X210536	MUC5AC	119	2.9908	0.737991	33.243	-0.230876	0.0130169	5	57.839	5.39357	histology stage and model cycle time	5 Early secretory	57.839	model cycle time (0-100)
X210536	GREM1	120	3.01593	0.737991	33.243	-1.81638	0.105546	5	57.839	3.83362	histology stage and model cycle time	5 Early secretory	57.839	model cycle time (0-100)
X210536	PDZK1	121	3.04106	0.737991	33.243	-2.81505	0.168335	5	57.839	4.29602	histology stage and model cycle time	5 Early secretory	57.839	model cycle time (0-100)
X210536	SLC6A14	122	3.06619	0.737991	33.243	0.840191	-0.0516303	5	57.839	5.58391	histology stage and model cycle time	5 Early secretory	57.839	model cycle time (0-100)
X210536	IGLL5	123	3.09133	0.737991	33.243	1.18633	-0.0748151	5	57.839	4.87648	histology stage and model cycle time	5 Early secretory	57.839	model cycle time (0-100)
X210536	RGPD1	124	3.11646	0.737991	33.243	0.885849	-0.0572599	5	57.839	3.95807	histology stage and model cycle time	5 Early secretory	57.839	model cycle time (0-100)
X210536	MUC4	125	3.14159	0.737991	33.243	0.0578304	-0.00382674	5	57.839	3.43674	histology stage and model cycle time	5 Early secretory	57.839	model cycle time (0-100)
X210536	MINOS1-NBL1	126	3.16673	0.737991	33.243	0.95765	-0.0647975	5	57.839	10.2046	histology stage and model cycle time	5 Early secretory	57.839	model cycle time (0-100)
X210536	ISY1-RAB43	127	3.19186	0.737991	33.243	-9.73422	0.672748	5	57.839	10.5901	histology stage and model cycle time	5 Early secretory	57.839	model cycle time (0-100)
X210536	EPYC	128	3.21699	0.737991	33.243	0.222292	-0.0156753	5	57.839	4.25358	histology stage and model cycle time	5 Early secretory	57.839	model cycle time (0-100)
X210536	TNFSF12-TNFSF13	129	3.24212	0.737991	33.243	5.94336	-0.427191	5	57.839	6.58845	histology stage and model cycle time	5 Early secretory	57.839	model cycle time (0-100)
X210536	MMP12	130	3.26726	0.737991	33.243	0.588671	-0.0430861	5	57.839	4.85327	histology stage and model cycle time	5 Early secretory	57.839	model cycle time (0-100)
X210536	AC007952.4	131	3.29239	0.737991	33.243	-1.06517	0.0793139	5	57.839	3.52177	histology stage and model cycle time	5 Early secretory	57.839	model cycle time (0-100)
X210536	SIX1	132	3.31752	0.737991	33.243	1.13344	-0.0857821	5	57.839	3.63849	histology stage and model cycle time	5 Early secretory	57.839	model cycle time (0-100)
X210536	INHBA	133	3.34265	0.737991	33.243	-1.98306	0.152412	5	57.839	4.07583	histology stage and model cycle time	5 Early secretory	57.839	model cycle time (0-100)
X210536	MMP27	134	3.36779	0.737991	33.243	-5.40032	0.421128	5	57.839	4.54452	histology stage and model cycle time	5 Early secretory	57.839	model cycle time (0-100)
X210536	CXCL8	135	3.39292	0.737991	33.243	-0.805244	0.0636611	5	57.839	4.29769	histology stage and model cycle time	5 Early secretory	57.839	model cycle time (0-100)
X210536	PTPRN	136	3.41805	0.737991	33.243	-7.29223	0.583995	5	57.839	3.47868	histology stage and model cycle time	5 Early secretory	57.839	model cycle time (0-100)
X210536	SAA2	137	3.44319	0.737991	33.243	2.59782	-0.21058	5	57.839	3.671	histology stage and model cycle time	5 Early secretory	57.839	model cycle time (0-100)
X210536	GIMAP1-GIMAP5	138	3.46832	0.737991	33.243	-4.98049	0.408323	5	57.839	3.87534	histology stage and model cycle time	5 Early secretory	57.839	model cycle time (0-100)
X210536	IL1A	139	3.49345	0.737991	33.243	-8.69406	0.720366	5	57.839	3.74536	histology stage and model cycle time	5 Early secretory	57.839	model cycle time (0-100)
X210536	INO80B-WBP1	140	3.51858	0.737991	33.243	-3.92399	0.32835	5	57.839	8.15774	histology stage and model cycle time	5 Early secretory	57.839	model cycle time (0-100)
X210536	MMP1	141	3.54372	0.737991	33.243	-1.23437	0.104236	5	57.839	6.96496	histology stage and model cycle time	5 Early secretory	57.839	model cycle time (0-100)
X210536	CYP24A1	142	3.56885	0.737991	33.243	-1.71123	0.145727	5	57.839	4.88178	histology stage and model cycle time	5 Early secretory	57.839	model cycle time (0-100)
X210536	MMP3	143	3.59398	0.737991	33.243	0.500858	-0.0429835	5	57.839	10.0464	histology stage and model cycle time	5 Early secretory	57.839	model cycle time (0-100)
X210536	SERPINB2	144	3.61911	0.737991	33.243	-3.10343	0.268216	5	57.839	3.5513	histology stage and model cycle time	5 Early secretory	57.839	model cycle time (0-100)
X210536	CEACAM6	145	3.64425	0.737991	33.243	-5.80956	0.5053	5	57.839	4.08365	histology stage and model cycle time	5 Early secretory	57.839	model cycle time (0-100)
X210536	MMP8	146	3.66938	0.737991	33.243	-3.36119	0.294017	5	57.839	3.75738	histology stage and model cycle time	5 Early secretory	57.839	model cycle time (0-100)
X210536	AL645922.1	147	3.69451	0.737991	33.243	1.65083	-0.145133	5	57.839	5.98546	histology stage and model cycle time	5 Early secretory	57.839	model cycle time (0-100)
X210536	SERPINB3	148	3.71965	0.737991	33.243	0.558956	-0.0493565	5	57.839	6.53863	histology stage and model cycle time	5 Early secretory	57.839	model cycle time (0-100)
X210536	IL11	149	3.74478	0.737991	33.243	-0.0710471	0.006297	5	57.839	3.58195	histology stage and model cycle time	5 Early secretory	57.839	model cycle time (0-100)
X210536	MMP10	150	3.76991	0.737991	33.243	-4.77263	0.424312	5	57.839	8.43781	histology stage and model cycle time	5 Early secretory	57.839	model cycle time (0-100)
X210536	IRX6	151	3.79504	0.737991	33.243	-6.51959	0.581047	5	57.839	3.91685	histology stage and model cycle time	5 Early secretory	57.839	model cycle time (0-100)
X210536	SERPINB4	152	3.82018	0.737991	33.243	-4.4043	0.393237	5	57.839	4.5636	histology stage and model cycle time	5 Early secretory	57.839	model cycle time (0-100)
X210536	PADI1	153	3.84531	0.737991	33.243	-6.84086	0.611506	5	57.839	3.73858	histology stage and model cycle time	5 Early secretory	57.839	model cycle time (0-100)
X210536	C1QTNF3-AMACR	154	3.87044	0.737991	33.243	1.18008	-0.105545	5	57.839	3.52554	histology stage and model cycle time	5 Early secretory	57.839	model cycle time (0-100)
X210536	SST	155	3.89557	0.737991	33.243	-5.68799	0.508684	5	57.839	3.71585	histology stage and model cycle time	5 Early secretory	57.839	model cycle time (0-100)
X210536	CHI3L1	156	3.92071	0.737991	33.243	-2.4797	0.221604	5	57.839	3.66991	histology stage and model cycle time	5 Early secretory	57.839	model cycle time (0-100)
X210536	SPOCD1	157	3.94584	0.737991	33.243	-7.60681	0.678881	5	57.839	3.39205	histology stage and model cycle time	5 Early secretory	57.839	model cycle time (0-100)
X210536	LIPH	158	3.97097	0.737991	33.243	-7.96715	0.709629	5	57.839	4.67826	histology stage and model cycle time	5 Early secretory	57.839	model cycle time (0-100)
X210536	GPX3	159	3.99611	0.737991	33.243	-2.6317	0.23379	5	57.839	3.36956	histology stage and model cycle time	5 Early secretory	57.839	model cycle time (0-100)
X210536	IGFBP1	160	4.02124	0.737991	33.243	-9.02026	0.798716	5	57.839	10.56	histology stage and model cycle time	5 Early secretory	57.839	model cycle time (0-100)
X210536	LEFTY2	161	4.04637	0.737991	33.243	-1.24914	0.110176	5	57.839	4.10307	histology stage and model cycle time	5 Early secretory	57.839	model cycle time (0-100)
X210536	SCEL	162	4.0715	0.737991	33.243	0.718453	-0.0630806	5	57.839	3.7434	histology stage and model cycle time	5 Early secretory	57.839	model cycle time (0-100)
X210536	CEMIP	163	4.09664	0.737991	33.243	-1.51996	0.132759	5	57.839	3.93622	histology stage and model cycle time	5 Early secretory	57.839	model cycle time (0-100)
X210536	CHI3L2	164	4.12177	0.737991	33.243	-0.052833	0.00458762	5	57.839	3.7634	histology stage and model cycle time	5 Early secretory	57.839	model cycle time (0-100)
X210536	C1orf116	165	4.1469	0.737991	33.243	-2.90963	0.251002	5	57.839	3.43451	histology stage and model cycle time	5 Early secretory	57.839	model cycle time (0-100)
X210536	HAVCR1	166	4.17204	0.737991	33.243	-7.33641	0.628327	5	57.839	4.86767	histology stage and model cycle time	5 Early secretory	57.839	model cycle time (0-100)
X210536	SERPINB7	167	4.19717	0.737991	33.243	-4.42143	0.375688	5	57.839	3.77523	histology stage and model cycle time	5 Early secretory	57.839	model cycle time (0-100)
X210536	PAEP	168	4.2223	0.737991	33.243	-3.77573	0.318072	5	57.839	8.08406	histology stage and model cycle time	5 Early secretory	57.839	model cycle time (0-100)
X210536	GSG1L	169	4.24743	0.737991	33.243	-6.05512	0.505356	5	57.839	3.35701	histology stage and model cycle time	5 Early secretory	57.839	model cycle time (0-100)
X210536	AKR1B10	170	4.27257	0.737991	33.243	1.34883	-0.111447	5	57.839	4.82017	histology stage and model cycle time	5 Early secretory	57.839	model cycle time (0-100)
X210536	ADGRF1	171	4.2977	0.737991	33.243	-2.0338	0.166238	5	57.839	10.2225	histology stage and model cycle time	5 Early secretory	57.839	model cycle time (0-100)
X210536	CPA4	172	4.32283	0.737991	33.243	-5.48938	0.443538	5	57.839	3.55748	histology stage and model cycle time	5 Early secretory	57.839	model cycle time (0-100)
X210536	HABP2	173	4.34796	0.737991	33.243	-2.35063	0.187603	5	57.839	5.01493	histology stage and model cycle time	5 Early secretory	57.839	model cycle time (0-100)
X210536	LBP	174	4.3731	0.737991	33.243	-7.27484	0.573039	5	57.839	5.97138	histology stage and model cycle time	5 Early secretory	57.839	model cycle time (0-100)
X210536	ADGRF4	175	4.39823	0.737991	33.243	-7.04878	0.547551	5	57.839	4.4577	histology stage and model cycle time	5 Early secretory	57.839	model cycle time (0-100)
X210536	CYP3A5	176	4.42336	0.737991	33.243	0.813466	-0.0622639	5	57.839	7.33555	histology stage and model cycle time	5 Early secretory	57.839	model cycle time (0-100)
X210536	SPINK1	177	4.4485	0.737991	33.243	-5.70406	0.429826	5	57.839	6.24178	histology stage and model cycle time	5 Early secretory	57.839	model cycle time (0-100)
X210536	RBP4	178	4.47363	0.737991	33.243	0.104023	-0.00771019	5	57.839	6.09567	histology stage and model cycle time	5 Early secretory	57.839	model cycle time (0-100)
X210536	ZPLD1	179	4.49876	0.737991	33.243	-5.06664	0.369045	5	57.839	3.9317	histology stage and model cycle time	5 Early secretory	57.839	model cycle time (0-100)
X210536	FGB	180	4.52389	0.737991	33.243	1.83418	-0.131164	5	57.839	8.23144	histology stage and model cycle time	5 Early secretory	57.839	model cycle time (0-100)
X210536	COMP	181	4.54903	0.737991	33.243	-8.82891	0.619243	5	57.839	11.8108	histology stage and model cycle time	5 Early secretory	57.839	model cycle time (0-100)
X210536	FGA	182	4.57416	0.737991	33.243	2.15235	-0.147912	5	57.839	6.06174	histology stage and model cycle time	5 Early secretory	57.839	model cycle time (0-100)
X210536	DRAIC	183	4.59929	0.737991	33.243	0.428379	-0.0288131	5	57.839	4.02116	histology stage and model cycle time	5 Early secretory	57.839	model cycle time (0-100)
X210536	GGT2	184	4.62442	0.737991	33.243	-7.41706	0.48773	5	57.839	3.93962	histology stage and model cycle time	5 Early secretory	57.839	model cycle time (0-100)
X210536	PRL	185	4.64956	0.737991	33.243	-8.55689	0.549468	5	57.839	3.40474	histology stage and model cycle time	5 Early secretory	57.839	model cycle time (0-100)
X210536	TMEM252	186	4.67469	0.737991	33.243	-2.38293	0.149239	5	57.839	6.7783	histology stage and model cycle time	5 Early secretory	57.839	model cycle time (0-100)
X210536	C4BPA	187	4.69982	0.737991	33.243	-2.59725	0.158443	5	57.839	5.29331	histology stage and model cycle time	5 Early secretory	57.839	model cycle time (0-100)
X210536	UGT1A6	188	4.72496	0.737991	33.243	-1.7573	0.10428	5	57.839	4.55641	histology stage and model cycle time	5 Early secretory	57.839	model cycle time (0-100)
X210536	SLC15A1	189	4.75009	0.737991	33.243	-2.64232	0.152305	5	57.839	4.45384	histology stage and model cycle time	5 Early secretory	57.839	model cycle time (0-100)
X210536	LINC01502	190	4.77522	0.737991	33.243	0.332509	-0.0185885	5	57.839	10.5902	histology stage and model cycle time	5 Early secretory	57.839	model cycle time (0-100)
X210536	DLGAP1-AS3	191	4.80035	0.737991	33.243	-5.18642	0.280748	5	57.839	4.65877	histology stage and model cycle time	5 Early secretory	57.839	model cycle time (0-100)
X210536	ANKRD55	192	4.82549	0.737991	33.243	1.19525	-0.0625412	5	57.839	3.74574	histology stage and model cycle time	5 Early secretory	57.839	model cycle time (0-100)
X210536	SLC10A6	193	4.85062	0.737991	33.243	0.687955	-0.0347318	5	57.839	4.1491	histology stage and model cycle time	5 Early secretory	57.839	model cycle time (0-100)
X210536	CLDN4	194	4.87575	0.737991	33.243	-2.91034	0.141484	5	57.839	5.1169	histology stage and model cycle time	5 Early secretory	57.839	model cycle time (0-100)
X210536	TCN1	195	4.90088	0.737991	33.243	-0.484553	0.0226345	5	57.839	6.05896	histology stage and model cycle time	5 Early secretory	57.839	model cycle time (0-100)
X210536	TRPM8	196	4.92602	0.737991	33.243	-7.91855	0.354597	5	57.839	6.44811	histology stage and model cycle time	5 Early secretory	57.839	model cycle time (0-100)
X210536	S100A1	197	4.95115	0.737991	33.243	-1.02128	0.0437318	5	57.839	4.04282	histology stage and model cycle time	5 Early secretory	57.839	model cycle time (0-100)
X210536	AOX1	198	4.97628	0.737991	33.243	-1.24518	0.0508456	5	57.839	4.21465	histology stage and model cycle time	5 Early secretory	57.839	model cycle time (0-100)
X210536	C2CD4A	199	5.00142	0.737991	33.243	-1.59849	0.0620551	5	57.839	7.16203	histology stage and model cycle time	5 Early secretory	57.839	model cycle time (0-100)
X210536	CYP2C9	200	5.02655	0.737991	33.243	2.61307	-0.0961187	5	57.839	6.4543	histology stage and model cycle time	5 Early secretory	57.839	model cycle time (0-100)
X210536	IDO2	201	5.05168	0.737991	33.243	1.92685	-0.0669067	5	57.839	3.98351	histology stage and model cycle time	5 Early secretory	57.839	model cycle time (0-100)
X210536	MBOAT4	202	5.07681	0.737991	33.243	3.41335	-0.111416	5	57.839	4.33263	histology stage and model cycle time	5 Early secretory	57.839	model cycle time (0-100)
X210536	FXYD2	203	5.10195	0.737991	33.243	-1.06553	0.0325392	5	57.839	3.51382	histology stage and model cycle time	5 Early secretory	57.839	model cycle time (0-100)
X210536	CYP2C18	204	5.12708	0.737991	33.243	2.54379	-0.0722839	5	57.839	3.90464	histology stage and model cycle time	5 Early secretory	57.839	model cycle time (0-100)
X210536	S100P	205	5.15221	0.737991	33.243	0.247821	-0.00651164	5	57.839	5.29165	histology stage and model cycle time	5 Early secretory	57.839	model cycle time (0-100)
X210536	PLA2G2A	206	5.17734	0.737991	33.243	3.6631	-0.0883493	5	57.839	5.32014	histology stage and model cycle time	5 Early secretory	57.839	model cycle time (0-100)
X210536	B4GALNT2	207	5.20248	0.737991	33.243	-1.74588	0.0383162	5	57.839	5.86925	histology stage and model cycle time	5 Early secretory	57.839	model cycle time (0-100)
X210536	IRX3	208	5.22761	0.737991	33.243	-1.77837	0.0351419	5	57.839	4.17295	histology stage and model cycle time	5 Early secretory	57.839	model cycle time (0-100)
X210536	PTPRR	209	5.25274	0.737991	33.243	-0.434021	0.00762244	5	57.839	3.74879	histology stage and model cycle time	5 Early secretory	57.839	model cycle time (0-100)
X210536	CXCL14	210	5.27788	0.737991	33.243	-1.30315	0.020007	5	57.839	6.33786	histology stage and model cycle time	5 Early secretory	57.839	model cycle time (0-100)
X210536	SCGB2A2	211	5.30301	0.737991	33.243	1.18776	-0.0155996	5	57.839	4.90091	histology stage and model cycle time	5 Early secretory	57.839	model cycle time (0-100)
X210536	GAST	212	5.32814	0.737991	33.243	-5.30325	0.0578381	5	57.839	7.8296	histology stage and model cycle time	5 Early secretory	57.839	model cycle time (0-100)
X210536	MT1H	213	5.35327	0.737991	33.243	1.32291	-0.011472	5	57.839	6.45462	histology stage and model cycle time	5 Early secretory	57.839	model cycle time (0-100)
X210536	HAP1	214	5.37841	0.737991	33.243	-2.13698	0.0137449	5	57.839	3.44676	histology stage and model cycle time	5 Early secretory	57.839	model cycle time (0-100)
X210536	LINC01010	215	5.40354	0.737991	33.243	4.06813	-0.0170375	5	57.839	3.97719	histology stage and model cycle time	5 Early secretory	57.839	model cycle time (0-100)
X210536	GALNT15	216	5.42867	0.737991	33.243	-1.58082	0.00306912	5	57.839	3.67182	histology stage and model cycle time	5 Early secretory	57.839	model cycle time (0-100)
X210536	MFSD4A	217	5.4538	0.737991	33.243	-0.838702	-0.000256911	5	57.839	3.70865	histology stage and model cycle time	5 Early secretory	57.839	model cycle time (0-100)
X210536	F2	218	5.47894	0.737991	33.243	1.89669	0.00484397	5	57.839	3.63722	histology stage and model cycle time	5 Early secretory	57.839	model cycle time (0-100)
X210536	LEFTY1	219	5.50407	0.737991	33.243	0.19004	0.00091217	5	57.839	4.54415	histology stage and model cycle time	5 Early secretory	57.839	model cycle time (0-100)
X210536	PROK1	220	5.5292	0.737991	33.243	1.21126	0.00853073	5	57.839	5.16709	histology stage and model cycle time	5 Early secretory	57.839	model cycle time (0-100)
X210536	TMEM189-UBE2V1	221	5.55434	0.737991	33.243	-9.6515	-0.0895789	5	57.839	8.15844	histology stage and model cycle time	5 Early secretory	57.839	model cycle time (0-100)
X210536	CRISP3	222	5.57947	0.737991	33.243	-0.772325	-0.00889254	5	57.839	3.40929	histology stage and model cycle time	5 Early secretory	57.839	model cycle time (0-100)
X210536	AC007325.2	223	5.6046	0.737991	33.243	-10.2485	-0.140808	5	57.839	3.7608	histology stage and model cycle time	5 Early secretory	57.839	model cycle time (0-100)
X210536	MYOCD	224	5.62973	0.737991	33.243	-0.86931	-0.0138707	5	57.839	3.39547	histology stage and model cycle time	5 Early secretory	57.839	model cycle time (0-100)
X210536	SLC3A1	225	5.65487	0.737991	33.243	0.724506	0.0131589	5	57.839	5.45637	histology stage and model cycle time	5 Early secretory	57.839	model cycle time (0-100)
X210536	KCNH5	226	5.68	0.737991	33.243	2.27478	0.0463094	5	57.839	3.7922	histology stage and model cycle time	5 Early secretory	57.839	model cycle time (0-100)
X210536	CDH16	227	5.70513	0.737991	33.243	2.60356	0.0586844	5	57.839	4.01464	histology stage and model cycle time	5 Early secretory	57.839	model cycle time (0-100)
X210536	SLC30A2	228	5.73027	0.737991	33.243	1.05006	0.025945	5	57.839	5.52949	histology stage and model cycle time	5 Early secretory	57.839	model cycle time (0-100)
X210536	AC012485.2	229	5.7554	0.737991	33.243	2.03103	0.0545545	5	57.839	3.69285	histology stage and model cycle time	5 Early secretory	57.839	model cycle time (0-100)
X210536	MT1M	230	5.78053	0.737991	33.243	-0.0207658	-0.000602125	5	57.839	3.37475	histology stage and model cycle time	5 Early secretory	57.839	model cycle time (0-100)
X210536	SAMMSON	231	5.80566	0.737991	33.243	-0.225245	-0.00700809	5	57.839	3.90358	histology stage and model cycle time	5 Early secretory	57.839	model cycle time (0-100)
X210536	MT1G	232	5.8308	0.737991	33.243	0.646738	0.0214786	5	57.839	3.36424	histology stage and model cycle time	5 Early secretory	57.839	model cycle time (0-100)
X210536	ADH1B	233	5.85593	0.737991	33.243	0.339653	0.0119854	5	57.839	3.34577	histology stage and model cycle time	5 Early secretory	57.839	model cycle time (0-100)
X210536	RYR3	234	5.88106	0.737991	33.243	2.31778	0.0865492	5	57.839	3.77195	histology stage and model cycle time	5 Early secretory	57.839	model cycle time (0-100)
X210536	CXCL13	235	5.90619	0.737991	33.243	3.36154	0.132351	5	57.839	6.18577	histology stage and model cycle time	5 Early secretory	57.839	model cycle time (0-100)
X210536	PLA2G4F	236	5.93133	0.737991	33.243	4.4894	0.185762	5	57.839	7.01382	histology stage and model cycle time	5 Early secretory	57.839	model cycle time (0-100)
X210536	NLRP5	237	5.95646	0.737991	33.243	6.48475	0.281163	5	57.839	4.26138	histology stage and model cycle time	5 Early secretory	57.839	model cycle time (0-100)
X210536	KRT6A	238	5.98159	0.737991	33.243	3.0344	0.137488	5	57.839	3.74182	histology stage and model cycle time	5 Early secretory	57.839	model cycle time (0-100)
X210536	SCARA5	239	6.00673	0.737991	33.243	0.102363	0.00483497	5	57.839	3.55521	histology stage and model cycle time	5 Early secretory	57.839	model cycle time (0-100)
X210536	TM4SF4	240	6.03186	0.737991	33.243	5.67287	0.278693	5	57.839	4.48903	histology stage and model cycle time	5 Early secretory	57.839	model cycle time (0-100)
X210536	XDH	241	6.05699	0.737991	33.243	2.6347	0.134344	5	57.839	5.42818	histology stage and model cycle time	5 Early secretory	57.839	model cycle time (0-100)
X210536	AC005154.6	242	6.08212	0.737991	33.243	-3.6879	-0.194797	5	57.839	3.83811	histology stage and model cycle time	5 Early secretory	57.839	model cycle time (0-100)
X210536	CYP26A1	243	6.10726	0.737991	33.243	3.33172	0.181971	5	57.839	4.20409	histology stage and model cycle time	5 Early secretory	57.839	model cycle time (0-100)
X210536	GP1BB	244	6.13239	0.737991	33.243	2.26483	0.127692	5	57.839	3.83334	histology stage and model cycle time	5 Early secretory	57.839	model cycle time (0-100)
X210536	LHFPL3	245	6.15752	0.737991	33.243	1.73101	0.100585	5	57.839	4.93132	histology stage and model cycle time	5 Early secretory	57.839	model cycle time (0-100)
X210536	ATP12A	246	6.18265	0.737991	33.243	6.4629	0.386469	5	57.839	4.29376	histology stage and model cycle time	5 Early secretory	57.839	model cycle time (0-100)
X210536	GLYATL3	247	6.20779	0.737991	33.243	6.23043	0.382864	5	57.839	3.51245	histology stage and model cycle time	5 Early secretory	57.839	model cycle time (0-100)
X210536	LINC00844	248	6.23292	0.737991	33.243	5.65499	0.356629	5	57.839	3.88819	histology stage and model cycle time	5 Early secretory	57.839	model cycle time (0-100)
X210536	SULT1E1	249	6.25805	0.737991	33.243	8.50394	0.549682	5	57.839	7.55494	histology stage and model cycle time	5 Early secretory	57.839	model cycle time (0-100)
X210369	SLC25A48	0	0	2.62043	23.7209	-8.36153	0.64859	2	10.5932	5.45368	histology stage and model cycle time	2 Early proliferative	10.5932	model cycle time (0-100)
X210369	A2ML1	1	0.0251327	2.62043	23.7209	1.99848	-0.152733	2	10.5932	5.24251	histology stage and model cycle time	2 Early proliferative	10.5932	model cycle time (0-100)
X210369	RAB4B-EGLN2	2	0.0502655	2.62043	23.7209	-1.33236	0.100238	2	10.5932	5.36627	histology stage and model cycle time	2 Early proliferative	10.5932	model cycle time (0-100)
X210369	LY75-CD302	3	0.0753982	2.62043	23.7209	-8.18745	0.605818	2	10.5932	6.09266	histology stage and model cycle time	2 Early proliferative	10.5932	model cycle time (0-100)
X210369	ABCA12	4	0.100531	2.62043	23.7209	0.661128	-0.0480689	2	10.5932	5.52487	histology stage and model cycle time	2 Early proliferative	10.5932	model cycle time (0-100)
X210369	ROS1	5	0.125664	2.62043	23.7209	1.69359	-0.12088	2	10.5932	4.21669	histology stage and model cycle time	2 Early proliferative	10.5932	model cycle time (0-100)
X210369	AMY1C	6	0.150796	2.62043	23.7209	-6.27348	0.439132	2	10.5932	6.16294	histology stage and model cycle time	2 Early proliferative	10.5932	model cycle time (0-100)
X210369	NPIPA3	7	0.175929	2.62043	23.7209	4.43514	-0.304148	2	10.5932	5.10956	histology stage and model cycle time	2 Early proliferative	10.5932	model cycle time (0-100)
X210369	C7orf55-LUC7L2	8	0.201062	2.62043	23.7209	1.16757	-0.0783581	2	10.5932	4.96424	histology stage and model cycle time	2 Early proliferative	10.5932	model cycle time (0-100)
X210369	NUTM2E	9	0.226195	2.62043	23.7209	-5.55305	0.364309	2	10.5932	3.70736	histology stage and model cycle time	2 Early proliferative	10.5932	model cycle time (0-100)
X210369	PLA2G4E	10	0.251327	2.62043	23.7209	-3.33523	0.213644	2	10.5932	3.86218	histology stage and model cycle time	2 Early proliferative	10.5932	model cycle time (0-100)
X210369	BLOC1S5-TXNDC5	11	0.27646	2.62043	23.7209	3.16091	-0.197455	2	10.5932	6.5416	histology stage and model cycle time	2 Early proliferative	10.5932	model cycle time (0-100)
X210369	AMY1A	12	0.301593	2.62043	23.7209	-7.43366	0.452258	2	10.5932	5.36838	histology stage and model cycle time	2 Early proliferative	10.5932	model cycle time (0-100)
X210369	PDE6A	13	0.326726	2.62043	23.7209	-6.36277	0.3765	2	10.5932	3.47739	histology stage and model cycle time	2 Early proliferative	10.5932	model cycle time (0-100)
X210369	AC010975.1	14	0.351858	2.62043	23.7209	5.81765	-0.33433	2	10.5932	4.78937	histology stage and model cycle time	2 Early proliferative	10.5932	model cycle time (0-100)
X210369	UGT2B17	15	0.376991	2.62043	23.7209	-6.242	0.347852	2	10.5932	5.23836	histology stage and model cycle time	2 Early proliferative	10.5932	model cycle time (0-100)
X210369	TBC1D3D	16	0.402124	2.62043	23.7209	-3.44361	0.18579	2	10.5932	4.13751	histology stage and model cycle time	2 Early proliferative	10.5932	model cycle time (0-100)
X210369	TRIM6-TRIM34	17	0.427257	2.62043	23.7209	-3.04667	0.15886	2	10.5932	4.20011	histology stage and model cycle time	2 Early proliferative	10.5932	model cycle time (0-100)
X210369	SCGB1D4	18	0.452389	2.62043	23.7209	-2.12074	0.106672	2	10.5932	7.01951	histology stage and model cycle time	2 Early proliferative	10.5932	model cycle time (0-100)
X210369	HPCAL4	19	0.477522	2.62043	23.7209	3.04932	-0.147664	2	10.5932	4.45547	histology stage and model cycle time	2 Early proliferative	10.5932	model cycle time (0-100)
X210369	RPS10-NUDT3	20	0.502655	2.62043	23.7209	4.11126	-0.191256	2	10.5932	8.49623	histology stage and model cycle time	2 Early proliferative	10.5932	model cycle time (0-100)
X210369	SCGB1D2	21	0.527788	2.62043	23.7209	-2.39273	0.106681	2	10.5932	4.86668	histology stage and model cycle time	2 Early proliferative	10.5932	model cycle time (0-100)
X210369	BIVM-ERCC5	22	0.55292	2.62043	23.7209	-9.26389	0.394854	2	10.5932	9.42845	histology stage and model cycle time	2 Early proliferative	10.5932	model cycle time (0-100)
X210369	PKHD1L1	23	0.578053	2.62043	23.7209	-0.518824	0.0210816	2	10.5932	3.50105	histology stage and model cycle time	2 Early proliferative	10.5932	model cycle time (0-100)
X210369	PEBP4	24	0.603186	2.62043	23.7209	2.29155	-0.0884953	2	10.5932	3.69052	histology stage and model cycle time	2 Early proliferative	10.5932	model cycle time (0-100)
X210369	ATP6V1B1	25	0.628319	2.62043	23.7209	1.40163	-0.0512696	2	10.5932	3.37509	histology stage and model cycle time	2 Early proliferative	10.5932	model cycle time (0-100)
X210369	HOXA13	26	0.653451	2.62043	23.7209	1.61855	-0.0558655	2	10.5932	4.31284	histology stage and model cycle time	2 Early proliferative	10.5932	model cycle time (0-100)
X210369	ATP6V1G2-DDX39B	27	0.678584	2.62043	23.7209	7.07512	-0.229455	2	10.5932	4.5961	histology stage and model cycle time	2 Early proliferative	10.5932	model cycle time (0-100)
X210369	MMP26	28	0.703717	2.62043	23.7209	-0.475757	0.014428	2	10.5932	6.09463	histology stage and model cycle time	2 Early proliferative	10.5932	model cycle time (0-100)
X210369	CBSL	29	0.728849	2.62043	23.7209	2.5388	-0.0715999	2	10.5932	4.70544	histology stage and model cycle time	2 Early proliferative	10.5932	model cycle time (0-100)
X210369	HMGCS2	30	0.753982	2.62043	23.7209	-4.00988	0.104498	2	10.5932	3.40627	histology stage and model cycle time	2 Early proliferative	10.5932	model cycle time (0-100)
X210369	FXYD4	31	0.779115	2.62043	23.7209	3.55579	-0.08499	2	10.5932	4.15949	histology stage and model cycle time	2 Early proliferative	10.5932	model cycle time (0-100)
X210369	LRRC26	32	0.804248	2.62043	23.7209	0.454354	-0.00987237	2	10.5932	5.16055	histology stage and model cycle time	2 Early proliferative	10.5932	model cycle time (0-100)
X210369	TMEM190	33	0.82938	2.62043	23.7209	2.62316	-0.0512595	2	10.5932	3.41258	histology stage and model cycle time	2 Early proliferative	10.5932	model cycle time (0-100)
X210369	KRT5	34	0.854513	2.62043	23.7209	-0.200838	0.00348284	2	10.5932	3.89737	histology stage and model cycle time	2 Early proliferative	10.5932	model cycle time (0-100)
X210369	SLITRK6	35	0.879646	2.62043	23.7209	1.08457	-0.0164106	2	10.5932	3.35547	histology stage and model cycle time	2 Early proliferative	10.5932	model cycle time (0-100)
X210369	LRP2	36	0.904779	2.62043	23.7209	-6.79011	0.0876665	2	10.5932	4.14305	histology stage and model cycle time	2 Early proliferative	10.5932	model cycle time (0-100)
X210369	SERPINA4	37	0.929911	2.62043	23.7209	0.267883	-0.00286171	2	10.5932	3.89237	histology stage and model cycle time	2 Early proliferative	10.5932	model cycle time (0-100)
X210369	GP2	38	0.955044	2.62043	23.7209	-7.34309	0.0620321	2	10.5932	8.03432	histology stage and model cycle time	2 Early proliferative	10.5932	model cycle time (0-100)
X210369	CLDN22	39	0.980177	2.62043	23.7209	0.351241	-0.00218028	2	10.5932	4.91974	histology stage and model cycle time	2 Early proliferative	10.5932	model cycle time (0-100)
X210369	ANXA8	40	1.00531	2.62043	23.7209	4.23471	-0.0167827	2	10.5932	3.53529	histology stage and model cycle time	2 Early proliferative	10.5932	model cycle time (0-100)
X210369	GRIA2	41	1.03044	2.62043	23.7209	1.37825	-0.00236559	2	10.5932	4.11345	histology stage and model cycle time	2 Early proliferative	10.5932	model cycle time (0-100)
X210369	CALB2	42	1.05558	2.62043	23.7209	2.82119	0.00149935	2	10.5932	5.32554	histology stage and model cycle time	2 Early proliferative	10.5932	model cycle time (0-100)
X210369	ERMN	43	1.08071	2.62043	23.7209	1.86862	0.00519282	2	10.5932	3.58559	histology stage and model cycle time	2 Early proliferative	10.5932	model cycle time (0-100)
X210369	OVGP1	44	1.10584	2.62043	23.7209	-1.32217	-0.00664349	2	10.5932	4.18574	histology stage and model cycle time	2 Early proliferative	10.5932	model cycle time (0-100)
X210369	PRICKLE2-AS1	45	1.13097	2.62043	23.7209	0.444939	0.00323349	2	10.5932	4.156	histology stage and model cycle time	2 Early proliferative	10.5932	model cycle time (0-100)
X210369	TNNC1	46	1.15611	2.62043	23.7209	0.74833	0.00711306	2	10.5932	3.4639	histology stage and model cycle time	2 Early proliferative	10.5932	model cycle time (0-100)
X210369	SPDEF	47	1.18124	2.62043	23.7209	-0.0864192	-0.00101432	2	10.5932	3.50771	histology stage and model cycle time	2 Early proliferative	10.5932	model cycle time (0-100)
X210369	COL9A1	48	1.20637	2.62043	23.7209	2.63501	0.0367894	2	10.5932	3.42207	histology stage and model cycle time	2 Early proliferative	10.5932	model cycle time (0-100)
X210369	OLFM4	49	1.2315	2.62043	23.7209	-1.57314	-0.0254495	2	10.5932	7.08801	histology stage and model cycle time	2 Early proliferative	10.5932	model cycle time (0-100)
X210369	PAK5	50	1.25664	2.62043	23.7209	1.25109	0.0229988	2	10.5932	3.6677	histology stage and model cycle time	2 Early proliferative	10.5932	model cycle time (0-100)
X210369	MYO3A	51	1.28177	2.62043	23.7209	2.72337	0.0560386	2	10.5932	3.47356	histology stage and model cycle time	2 Early proliferative	10.5932	model cycle time (0-100)
X210369	GMNC	52	1.3069	2.62043	23.7209	0.463129	0.0105398	2	10.5932	3.43842	histology stage and model cycle time	2 Early proliferative	10.5932	model cycle time (0-100)
X210369	ATP6V0A4	53	1.33204	2.62043	23.7209	2.38294	0.0593934	2	10.5932	3.66606	histology stage and model cycle time	2 Early proliferative	10.5932	model cycle time (0-100)
X210369	DRGX	54	1.35717	2.62043	23.7209	-5.94951	-0.161084	2	10.5932	5.02723	histology stage and model cycle time	2 Early proliferative	10.5932	model cycle time (0-100)
X210369	IHH	55	1.3823	2.62043	23.7209	1.0446	0.0305116	2	10.5932	3.38699	histology stage and model cycle time	2 Early proliferative	10.5932	model cycle time (0-100)
X210369	AGTR2	56	1.40743	2.62043	23.7209	2.26272	0.0708778	2	10.5932	4.34468	histology stage and model cycle time	2 Early proliferative	10.5932	model cycle time (0-100)
X210369	ATP1A2	57	1.43257	2.62043	23.7209	2.79972	0.0935654	2	10.5932	3.84757	histology stage and model cycle time	2 Early proliferative	10.5932	model cycle time (0-100)
X210369	KCNC2	58	1.4577	2.62043	23.7209	3.875	0.137539	2	10.5932	4.28928	histology stage and model cycle time	2 Early proliferative	10.5932	model cycle time (0-100)
X210369	SOSTDC1	59	1.48283	2.62043	23.7209	2.42909	0.0912023	2	10.5932	4.19682	histology stage and model cycle time	2 Early proliferative	10.5932	model cycle time (0-100)
X210369	SFRP5	60	1.50796	2.62043	23.7209	4.3213	0.171012	2	10.5932	4.4903	histology stage and model cycle time	2 Early proliferative	10.5932	model cycle time (0-100)
X210369	LRRTM4	61	1.5331	2.62043	23.7209	4.99946	0.207864	2	10.5932	3.43474	histology stage and model cycle time	2 Early proliferative	10.5932	model cycle time (0-100)
X210369	GACAT2	62	1.55823	2.62043	23.7209	-5.00574	-0.218021	2	10.5932	3.89314	histology stage and model cycle time	2 Early proliferative	10.5932	model cycle time (0-100)
X210369	FBN3	63	1.58336	2.62043	23.7209	3.38364	0.153969	2	10.5932	5.40488	histology stage and model cycle time	2 Early proliferative	10.5932	model cycle time (0-100)
X210369	KRT13	64	1.6085	2.62043	23.7209	-8.43431	-0.399993	2	10.5932	3.40819	histology stage and model cycle time	2 Early proliferative	10.5932	model cycle time (0-100)
X210369	HAPLN4	65	1.63363	2.62043	23.7209	3.97521	0.196039	2	10.5932	3.97349	histology stage and model cycle time	2 Early proliferative	10.5932	model cycle time (0-100)
X210369	CDC20B	66	1.65876	2.62043	23.7209	-7.65495	-0.391741	2	10.5932	5.1693	histology stage and model cycle time	2 Early proliferative	10.5932	model cycle time (0-100)
X210369	WIF1	67	1.68389	2.62043	23.7209	3.13877	0.166361	2	10.5932	5.97046	histology stage and model cycle time	2 Early proliferative	10.5932	model cycle time (0-100)
X210369	AC009110.1	68	1.70903	2.62043	23.7209	4.94486	0.270959	2	10.5932	5.56167	histology stage and model cycle time	2 Early proliferative	10.5932	model cycle time (0-100)
X210369	TRH	69	1.73416	2.62043	23.7209	0.0293231	0.00165837	2	10.5932	6.03277	histology stage and model cycle time	2 Early proliferative	10.5932	model cycle time (0-100)
X210369	SFRP4	70	1.75929	2.62043	23.7209	1.93676	0.112872	2	10.5932	3.63157	histology stage and model cycle time	2 Early proliferative	10.5932	model cycle time (0-100)
X210369	ETNPPL	71	1.78442	2.62043	23.7209	3.38013	0.202691	2	10.5932	5.78133	histology stage and model cycle time	2 Early proliferative	10.5932	model cycle time (0-100)
X210369	MYOT	72	1.80956	2.62043	23.7209	-4.65836	-0.287021	2	10.5932	3.36465	histology stage and model cycle time	2 Early proliferative	10.5932	model cycle time (0-100)
X210369	PENK	73	1.83469	2.62043	23.7209	-1.6222	-0.102562	2	10.5932	5.00214	histology stage and model cycle time	2 Early proliferative	10.5932	model cycle time (0-100)
X210369	PCDH8	74	1.85982	2.62043	23.7209	-5.69802	-0.369197	2	10.5932	4.31322	histology stage and model cycle time	2 Early proliferative	10.5932	model cycle time (0-100)
X210369	VWA5B2	75	1.88496	2.62043	23.7209	2.0374	0.135126	2	10.5932	3.65219	histology stage and model cycle time	2 Early proliferative	10.5932	model cycle time (0-100)
X210369	EDN2	76	1.91009	2.62043	23.7209	3.26368	0.22131	2	10.5932	3.51211	histology stage and model cycle time	2 Early proliferative	10.5932	model cycle time (0-100)
X210369	CADPS	77	1.93522	2.62043	23.7209	1.26226	0.0874169	2	10.5932	3.75754	histology stage and model cycle time	2 Early proliferative	10.5932	model cycle time (0-100)
X210369	SDK2	78	1.96035	2.62043	23.7209	0.973611	0.0687904	2	10.5932	3.54452	histology stage and model cycle time	2 Early proliferative	10.5932	model cycle time (0-100)
X210369	ASIC2	79	1.98549	2.62043	23.7209	0.644287	0.0463956	2	10.5932	4.42413	histology stage and model cycle time	2 Early proliferative	10.5932	model cycle time (0-100)
X210369	SLC51B	80	2.01062	2.62043	23.7209	-8.1826	-0.599959	2	10.5932	4.57829	histology stage and model cycle time	2 Early proliferative	10.5932	model cycle time (0-100)
X210369	CHD5	81	2.03575	2.62043	23.7209	1.63026	0.121593	2	10.5932	3.62543	histology stage and model cycle time	2 Early proliferative	10.5932	model cycle time (0-100)
X210369	LINC01411	82	2.06088	2.62043	23.7209	4.46867	0.338736	2	10.5932	4.8923	histology stage and model cycle time	2 Early proliferative	10.5932	model cycle time (0-100)
X210369	TMEM132D	83	2.08602	2.62043	23.7209	1.23924	0.0953866	2	10.5932	3.95639	histology stage and model cycle time	2 Early proliferative	10.5932	model cycle time (0-100)
X210369	NECAB1	84	2.11115	2.62043	23.7209	1.92731	0.150508	2	10.5932	3.5522	histology stage and model cycle time	2 Early proliferative	10.5932	model cycle time (0-100)
X210369	FMO1	85	2.13628	2.62043	23.7209	2.95008	0.233538	2	10.5932	4.15052	histology stage and model cycle time	2 Early proliferative	10.5932	model cycle time (0-100)
X210369	ALPP	86	2.16142	2.62043	23.7209	0.704232	0.0564685	2	10.5932	4.54376	histology stage and model cycle time	2 Early proliferative	10.5932	model cycle time (0-100)
X210369	COL11A1	87	2.18655	2.62043	23.7209	1.51681	0.123097	2	10.5932	4.27835	histology stage and model cycle time	2 Early proliferative	10.5932	model cycle time (0-100)
X210369	GALNT5	88	2.21168	2.62043	23.7209	2.74782	0.225525	2	10.5932	3.9807	histology stage and model cycle time	2 Early proliferative	10.5932	model cycle time (0-100)
X210369	SMCO3	89	2.23681	2.62043	23.7209	2.42025	0.20074	2	10.5932	4.0936	histology stage and model cycle time	2 Early proliferative	10.5932	model cycle time (0-100)
X210369	TIGD1	90	2.26195	2.62043	23.7209	-9.66726	-0.8097	2	10.5932	5.03263	histology stage and model cycle time	2 Early proliferative	10.5932	model cycle time (0-100)
X210369	AC004069.1	91	2.28708	2.62043	23.7209	3.56622	0.301414	2	10.5932	3.36393	histology stage and model cycle time	2 Early proliferative	10.5932	model cycle time (0-100)
X210369	GSTA1	92	2.31221	2.62043	23.7209	4.98653	0.424991	2	10.5932	4.27003	histology stage and model cycle time	2 Early proliferative	10.5932	model cycle time (0-100)
X210369	IGFN1	93	2.33734	2.62043	23.7209	3.35501	0.288137	2	10.5932	4.35276	histology stage and model cycle time	2 Early proliferative	10.5932	model cycle time (0-100)
X210369	BRINP2	94	2.36248	2.62043	23.7209	5.04594	0.43639	2	10.5932	4.39055	histology stage and model cycle time	2 Early proliferative	10.5932	model cycle time (0-100)
X210369	TRIM39-RPP21	95	2.38761	2.62043	23.7209	4.91508	0.427757	2	10.5932	6.15016	histology stage and model cycle time	2 Early proliferative	10.5932	model cycle time (0-100)
X210369	SENP3-EIF4A1	96	2.41274	2.62043	23.7209	1.93856	0.169664	2	10.5932	4.56654	histology stage and model cycle time	2 Early proliferative	10.5932	model cycle time (0-100)
X210369	WISP2	97	2.43788	2.62043	23.7209	1.0927	0.0961102	2	10.5932	3.6268	histology stage and model cycle time	2 Early proliferative	10.5932	model cycle time (0-100)
X210369	CLCA4	98	2.46301	2.62043	23.7209	-5.72319	-0.505568	2	10.5932	3.47385	histology stage and model cycle time	2 Early proliferative	10.5932	model cycle time (0-100)
X210369	CSMD3	99	2.48814	2.62043	23.7209	6.32502	0.560784	2	10.5932	3.62184	histology stage and model cycle time	2 Early proliferative	10.5932	model cycle time (0-100)
X210369	SLC5A8	100	2.51327	2.62043	23.7209	1.69836	0.151035	2	10.5932	4.77849	histology stage and model cycle time	2 Early proliferative	10.5932	model cycle time (0-100)
X210369	MUC6	101	2.53841	2.62043	23.7209	0.17389	0.0155009	2	10.5932	4.02768	histology stage and model cycle time	2 Early proliferative	10.5932	model cycle time (0-100)
X210369	CSF3	102	2.56354	2.62043	23.7209	3.51983	0.314313	2	10.5932	3.35984	histology stage and model cycle time	2 Early proliferative	10.5932	model cycle time (0-100)
X210369	MUC5B	103	2.58867	2.62043	23.7209	-0.405957	-0.0362916	2	10.5932	3.79193	histology stage and model cycle time	2 Early proliferative	10.5932	model cycle time (0-100)
X210369	IGHG4	104	2.61381	2.62043	23.7209	2.97561	0.266141	2	10.5932	3.99546	histology stage and model cycle time	2 Early proliferative	10.5932	model cycle time (0-100)
X210369	HBG1	105	2.63894	2.62043	23.7209	2.59152	0.231753	2	10.5932	3.41847	histology stage and model cycle time	2 Early proliferative	10.5932	model cycle time (0-100)
X210369	IGHA2	106	2.66407	2.62043	23.7209	5.27367	0.471242	2	10.5932	3.74205	histology stage and model cycle time	2 Early proliferative	10.5932	model cycle time (0-100)
X210369	TIFAB	107	2.6892	2.62043	23.7209	6.00228	0.535591	2	10.5932	4.00215	histology stage and model cycle time	2 Early proliferative	10.5932	model cycle time (0-100)
X210369	IGHG3	108	2.71434	2.62043	23.7209	3.10581	0.276568	2	10.5932	4.09168	histology stage and model cycle time	2 Early proliferative	10.5932	model cycle time (0-100)
X210369	IGHG1	109	2.73947	2.62043	23.7209	1.93869	0.172175	2	10.5932	3.53631	histology stage and model cycle time	2 Early proliferative	10.5932	model cycle time (0-100)
X210369	IGHG2	110	2.7646	2.62043	23.7209	2.91161	0.257721	2	10.5932	3.5486	histology stage and model cycle time	2 Early proliferative	10.5932	model cycle time (0-100)
X210369	MMP7	111	2.78973	2.62043	23.7209	3.29848	0.290807	2	10.5932	3.93881	histology stage and model cycle time	2 Early proliferative	10.5932	model cycle time (0-100)
X210369	NOTUM	112	2.81487	2.62043	23.7209	5.11962	0.449284	2	10.5932	3.36295	histology stage and model cycle time	2 Early proliferative	10.5932	model cycle time (0-100)
X210369	TBC1D3E	113	2.84	2.62043	23.7209	4.35121	0.37984	2	10.5932	3.83894	histology stage and model cycle time	2 Early proliferative	10.5932	model cycle time (0-100)
X210369	BPIFB1	114	2.86513	2.62043	23.7209	1.17973	0.102375	2	10.5932	6.19682	histology stage and model cycle time	2 Early proliferative	10.5932	model cycle time (0-100)
X210369	SLC5A5	115	2.89027	2.62043	23.7209	-5.70444	-0.491758	2	10.5932	3.37067	histology stage and model cycle time	2 Early proliferative	10.5932	model cycle time (0-100)
X210369	VGF	116	2.9154	2.62043	23.7209	6.38186	0.546158	2	10.5932	3.96437	histology stage and model cycle time	2 Early proliferative	10.5932	model cycle time (0-100)
X210369	CXCL5	117	2.94053	2.62043	23.7209	2.41453	0.204992	2	10.5932	4.38299	histology stage and model cycle time	2 Early proliferative	10.5932	model cycle time (0-100)
X210369	IGHA1	118	2.96566	2.62043	23.7209	2.4299	0.204513	2	10.5932	3.77906	histology stage and model cycle time	2 Early proliferative	10.5932	model cycle time (0-100)
X210369	MUC5AC	119	2.9908	2.62043	23.7209	-0.243764	-0.0203245	2	10.5932	5.39357	histology stage and model cycle time	2 Early proliferative	10.5932	model cycle time (0-100)
X210369	GREM1	120	3.01593	2.62043	23.7209	1.52258	0.125671	2	10.5932	3.83362	histology stage and model cycle time	2 Early proliferative	10.5932	model cycle time (0-100)
X210369	PDZK1	121	3.04106	2.62043	23.7209	1.49464	0.122032	2	10.5932	4.29602	histology stage and model cycle time	2 Early proliferative	10.5932	model cycle time (0-100)
X210369	SLC6A14	122	3.06619	2.62043	23.7209	4.00304	0.323056	2	10.5932	5.58391	histology stage and model cycle time	2 Early proliferative	10.5932	model cycle time (0-100)
X210369	IGLL5	123	3.09133	2.62043	23.7209	3.48652	0.277903	2	10.5932	4.87648	histology stage and model cycle time	2 Early proliferative	10.5932	model cycle time (0-100)
X210369	RGPD1	124	3.11646	2.62043	23.7209	2.33679	0.183819	2	10.5932	3.95807	histology stage and model cycle time	2 Early proliferative	10.5932	model cycle time (0-100)
X210369	MUC4	125	3.14159	2.62043	23.7209	-0.0520051	-0.00403395	2	10.5932	3.43674	histology stage and model cycle time	2 Early proliferative	10.5932	model cycle time (0-100)
X210369	MINOS1-NBL1	126	3.16673	2.62043	23.7209	3.89748	0.297864	2	10.5932	10.2046	histology stage and model cycle time	2 Early proliferative	10.5932	model cycle time (0-100)
X210369	ISY1-RAB43	127	3.19186	2.62043	23.7209	5.56487	0.418661	2	10.5932	10.5901	histology stage and model cycle time	2 Early proliferative	10.5932	model cycle time (0-100)
X210369	EPYC	128	3.21699	2.62043	23.7209	3.48114	0.257581	2	10.5932	4.25358	histology stage and model cycle time	2 Early proliferative	10.5932	model cycle time (0-100)
X210369	TNFSF12-TNFSF13	129	3.24212	2.62043	23.7209	7.20781	0.524061	2	10.5932	6.58845	histology stage and model cycle time	2 Early proliferative	10.5932	model cycle time (0-100)
X210369	MMP12	130	3.26726	2.62043	23.7209	4.92938	0.351836	2	10.5932	4.85327	histology stage and model cycle time	2 Early proliferative	10.5932	model cycle time (0-100)
X210369	AC007952.4	131	3.29239	2.62043	23.7209	1.13064	0.0791428	2	10.5932	3.52177	histology stage and model cycle time	2 Early proliferative	10.5932	model cycle time (0-100)
X210369	SIX1	132	3.31752	2.62043	23.7209	0.441432	0.030272	2	10.5932	3.63849	histology stage and model cycle time	2 Early proliferative	10.5932	model cycle time (0-100)
X210369	INHBA	133	3.34265	2.62043	23.7209	2.55862	0.171714	2	10.5932	4.07583	histology stage and model cycle time	2 Early proliferative	10.5932	model cycle time (0-100)
X210369	MMP27	134	3.36779	2.62043	23.7209	5.10305	0.334786	2	10.5932	4.54452	histology stage and model cycle time	2 Early proliferative	10.5932	model cycle time (0-100)
X210369	CXCL8	135	3.39292	2.62043	23.7209	1.41346	0.0905414	2	10.5932	4.29769	histology stage and model cycle time	2 Early proliferative	10.5932	model cycle time (0-100)
X210369	PTPRN	136	3.41805	2.62043	23.7209	4.6829	0.29253	2	10.5932	3.47868	histology stage and model cycle time	2 Early proliferative	10.5932	model cycle time (0-100)
X210369	SAA2	137	3.44319	2.62043	23.7209	-0.117438	-0.00714485	2	10.5932	3.671	histology stage and model cycle time	2 Early proliferative	10.5932	model cycle time (0-100)
X210369	GIMAP1-GIMAP5	138	3.46832	2.62043	23.7209	-4.02401	-0.23811	2	10.5932	3.87534	histology stage and model cycle time	2 Early proliferative	10.5932	model cycle time (0-100)
X210369	IL1A	139	3.49345	2.62043	23.7209	2.53751	0.145826	2	10.5932	3.74536	histology stage and model cycle time	2 Early proliferative	10.5932	model cycle time (0-100)
X210369	INO80B-WBP1	140	3.51858	2.62043	23.7209	-2.9675	-0.165372	2	10.5932	8.15774	histology stage and model cycle time	2 Early proliferative	10.5932	model cycle time (0-100)
X210369	MMP1	141	3.54372	2.62043	23.7209	3.31733	0.178977	2	10.5932	6.96496	histology stage and model cycle time	2 Early proliferative	10.5932	model cycle time (0-100)
X210369	CYP24A1	142	3.56885	2.62043	23.7209	2.47157	0.128873	2	10.5932	4.88178	histology stage and model cycle time	2 Early proliferative	10.5932	model cycle time (0-100)
X210369	MMP3	143	3.59398	2.62043	23.7209	5.38573	0.2709	2	10.5932	10.0464	histology stage and model cycle time	2 Early proliferative	10.5932	model cycle time (0-100)
X210369	SERPINB2	144	3.61911	2.62043	23.7209	-2.14695	-0.103966	2	10.5932	3.5513	histology stage and model cycle time	2 Early proliferative	10.5932	model cycle time (0-100)
X210369	CEACAM6	145	3.64425	2.62043	23.7209	-4.85307	-0.225765	2	10.5932	4.08365	histology stage and model cycle time	2 Early proliferative	10.5932	model cycle time (0-100)
X210369	MMP8	146	3.66938	2.62043	23.7209	6.11268	0.272537	2	10.5932	3.75738	histology stage and model cycle time	2 Early proliferative	10.5932	model cycle time (0-100)
X210369	AL645922.1	147	3.69451	2.62043	23.7209	2.60731	0.111131	2	10.5932	5.98546	histology stage and model cycle time	2 Early proliferative	10.5932	model cycle time (0-100)
X210369	SERPINB3	148	3.71965	2.62043	23.7209	1.80308	0.0732652	2	10.5932	6.53863	histology stage and model cycle time	2 Early proliferative	10.5932	model cycle time (0-100)
X210369	IL11	149	3.74478	2.62043	23.7209	2.0681	0.079866	2	10.5932	3.58195	histology stage and model cycle time	2 Early proliferative	10.5932	model cycle time (0-100)
X210369	MMP10	150	3.76991	2.62043	23.7209	2.17232	0.0794603	2	10.5932	8.43781	histology stage and model cycle time	2 Early proliferative	10.5932	model cycle time (0-100)
X210369	IRX6	151	3.79504	2.62043	23.7209	-5.5631	-0.192015	2	10.5932	3.91685	histology stage and model cycle time	2 Early proliferative	10.5932	model cycle time (0-100)
X210369	SERPINB4	152	3.82018	2.62043	23.7209	-3.44781	-0.111817	2	10.5932	4.5636	histology stage and model cycle time	2 Early proliferative	10.5932	model cycle time (0-100)
