## Supplementary Table 3 for "Dimensionality Reduction for Cyclic Compositional Data" (part 3 of 3)

### Sheet: Feature_weights (continued)
sample	feature	clrcycle_position	feature_angle	sample_angle	clrcycle_radius	centered_clr	feature_weight	histology_stage	model_cycle_time	training_log1p_variance	annotation_type	annotated_stage_or_phase	annotated_cycle_position	annotated_cycle_units
X210369	PADI1	153	3.84531	2.62043	23.7209	4.20148	0.127415	2	10.5932	3.73858	histology stage and model cycle time	2 Early proliferative	10.5932	model cycle time (0-100)
X210369	C1QTNF3-AMACR	154	3.87044	2.62043	23.7209	2.6453	0.0746035	2	10.5932	3.52554	histology stage and model cycle time	2 Early proliferative	10.5932	model cycle time (0-100)
X210369	SST	155	3.89557	2.62043	23.7209	-4.73151	-0.123304	2	10.5932	3.71585	histology stage and model cycle time	2 Early proliferative	10.5932	model cycle time (0-100)
X210369	CHI3L1	156	3.92071	2.62043	23.7209	1.78473	0.0426584	2	10.5932	3.66991	histology stage and model cycle time	2 Early proliferative	10.5932	model cycle time (0-100)
X210369	SPOCD1	157	3.94584	2.62043	23.7209	2.33699	0.050779	2	10.5932	3.39205	histology stage and model cycle time	2 Early proliferative	10.5932	model cycle time (0-100)
X210369	LIPH	158	3.97097	2.62043	23.7209	0.99604	0.0194637	2	10.5932	4.67826	histology stage and model cycle time	2 Early proliferative	10.5932	model cycle time (0-100)
X210369	GPX3	159	3.99611	2.62043	23.7209	0.0802652	0.00139192	2	10.5932	3.36956	histology stage and model cycle time	2 Early proliferative	10.5932	model cycle time (0-100)
X210369	IGFBP1	160	4.02124	2.62043	23.7209	1.78847	0.0270613	2	10.5932	10.56	histology stage and model cycle time	2 Early proliferative	10.5932	model cycle time (0-100)
X210369	LEFTY2	161	4.04637	2.62043	23.7209	1.16762	0.0150751	2	10.5932	4.10307	histology stage and model cycle time	2 Early proliferative	10.5932	model cycle time (0-100)
X210369	SCEL	162	4.0715	2.62043	23.7209	3.11336	0.0332591	2	10.5932	3.7434	histology stage and model cycle time	2 Early proliferative	10.5932	model cycle time (0-100)
X210369	CEMIP	163	4.09664	2.62043	23.7209	1.74748	0.0147622	2	10.5932	3.93622	histology stage and model cycle time	2 Early proliferative	10.5932	model cycle time (0-100)
X210369	CHI3L2	164	4.12177	2.62043	23.7209	2.24336	0.0139253	2	10.5932	3.7634	histology stage and model cycle time	2 Early proliferative	10.5932	model cycle time (0-100)
X210369	C1orf116	165	4.1469	2.62043	23.7209	0.641921	0.00254401	2	10.5932	3.43451	histology stage and model cycle time	2 Early proliferative	10.5932	model cycle time (0-100)
X210369	HAVCR1	166	4.17204	2.62043	23.7209	2.6074	0.00447526	2	10.5932	4.86767	histology stage and model cycle time	2 Early proliferative	10.5932	model cycle time (0-100)
X210369	SERPINB7	167	4.19717	2.62043	23.7209	5.38886	-0.00286397	2	10.5932	3.77523	histology stage and model cycle time	2 Early proliferative	10.5932	model cycle time (0-100)
X210369	PAEP	168	4.2223	2.62043	23.7209	0.57112	-0.00158712	2	10.5932	8.08406	histology stage and model cycle time	2 Early proliferative	10.5932	model cycle time (0-100)
X210369	GSG1L	169	4.24743	2.62043	23.7209	-5.09864	0.0256191	2	10.5932	3.35701	histology stage and model cycle time	2 Early proliferative	10.5932	model cycle time (0-100)
X210369	AKR1B10	170	4.27257	2.62043	23.7209	-7.00042	0.0508739	2	10.5932	4.82017	histology stage and model cycle time	2 Early proliferative	10.5932	model cycle time (0-100)
X210369	ADGRF1	171	4.2977	2.62043	23.7209	2.03604	-0.019353	2	10.5932	10.2225	histology stage and model cycle time	2 Early proliferative	10.5932	model cycle time (0-100)
X210369	CPA4	172	4.32283	2.62043	23.7209	-4.53289	0.0532036	2	10.5932	3.55748	histology stage and model cycle time	2 Early proliferative	10.5932	model cycle time (0-100)
X210369	HABP2	173	4.34796	2.62043	23.7209	0.75938	-0.0106023	2	10.5932	5.01493	histology stage and model cycle time	2 Early proliferative	10.5932	model cycle time (0-100)
X210369	LBP	174	4.3731	2.62043	23.7209	2.89208	-0.0467867	2	10.5932	5.97138	histology stage and model cycle time	2 Early proliferative	10.5932	model cycle time (0-100)
X210369	ADGRF4	175	4.39823	2.62043	23.7209	3.01279	-0.0553843	2	10.5932	4.4577	histology stage and model cycle time	2 Early proliferative	10.5932	model cycle time (0-100)
X210369	CYP3A5	176	4.42336	2.62043	23.7209	1.14136	-0.0234857	2	10.5932	7.33555	histology stage and model cycle time	2 Early proliferative	10.5932	model cycle time (0-100)
X210369	SPINK1	177	4.4485	2.62043	23.7209	-4.74757	0.108045	2	10.5932	6.24178	histology stage and model cycle time	2 Early proliferative	10.5932	model cycle time (0-100)
X210369	RBP4	178	4.47363	2.62043	23.7209	-6.94619	0.17313	2	10.5932	6.09567	histology stage and model cycle time	2 Early proliferative	10.5932	model cycle time (0-100)
X210369	ZPLD1	179	4.49876	2.62043	23.7209	-4.11015	0.111283	2	10.5932	3.9317	histology stage and model cycle time	2 Early proliferative	10.5932	model cycle time (0-100)
X210369	FGB	180	4.52389	2.62043	23.7209	-6.75622	0.197342	2	10.5932	8.23144	histology stage and model cycle time	2 Early proliferative	10.5932	model cycle time (0-100)
X210369	COMP	181	4.54903	2.62043	23.7209	2.43656	-0.0763231	2	10.5932	11.8108	histology stage and model cycle time	2 Early proliferative	10.5932	model cycle time (0-100)
X210369	FGA	182	4.57416	2.62043	23.7209	-5.99625	0.200393	2	10.5932	6.06174	histology stage and model cycle time	2 Early proliferative	10.5932	model cycle time (0-100)
X210369	DRAIC	183	4.59929	2.62043	23.7209	-0.460683	0.0163515	2	10.5932	4.02116	histology stage and model cycle time	2 Early proliferative	10.5932	model cycle time (0-100)
X210369	GGT2	184	4.62442	2.62043	23.7209	-6.46057	0.242568	2	10.5932	3.93962	histology stage and model cycle time	2 Early proliferative	10.5932	model cycle time (0-100)
X210369	PRL	185	4.64956	2.62043	23.7209	-7.6004	0.300779	2	10.5932	3.40474	histology stage and model cycle time	2 Early proliferative	10.5932	model cycle time (0-100)
X210369	TMEM252	186	4.67469	2.62043	23.7209	-1.42644	0.0593077	2	10.5932	6.7783	histology stage and model cycle time	2 Early proliferative	10.5932	model cycle time (0-100)
X210369	C4BPA	187	4.69982	2.62043	23.7209	-1.54799	0.0674215	2	10.5932	5.29331	histology stage and model cycle time	2 Early proliferative	10.5932	model cycle time (0-100)
X210369	UGT1A6	188	4.72496	2.62043	23.7209	-0.290119	0.0132015	2	10.5932	4.55641	histology stage and model cycle time	2 Early proliferative	10.5932	model cycle time (0-100)
X210369	SLC15A1	189	4.75009	2.62043	23.7209	-0.738167	0.0350072	2	10.5932	4.45384	histology stage and model cycle time	2 Early proliferative	10.5932	model cycle time (0-100)
X210369	LINC01502	190	4.77522	2.62043	23.7209	1.15548	-0.0569828	2	10.5932	10.5902	histology stage and model cycle time	2 Early proliferative	10.5932	model cycle time (0-100)
X210369	DLGAP1-AS3	191	4.80035	2.62043	23.7209	-4.22993	0.216466	2	10.5932	4.65877	histology stage and model cycle time	2 Early proliferative	10.5932	model cycle time (0-100)
X210369	ANKRD55	192	4.82549	2.62043	23.7209	3.25012	-0.172263	2	10.5932	3.74574	histology stage and model cycle time	2 Early proliferative	10.5932	model cycle time (0-100)
X210369	SLC10A6	193	4.85062	2.62043	23.7209	1.93211	-0.105872	2	10.5932	4.1491	histology stage and model cycle time	2 Early proliferative	10.5932	model cycle time (0-100)
X210369	CLDN4	194	4.87575	2.62043	23.7209	2.34976	-0.132891	2	10.5932	5.1169	histology stage and model cycle time	2 Early proliferative	10.5932	model cycle time (0-100)
X210369	TCN1	195	4.90088	2.62043	23.7209	-2.04572	0.119222	2	10.5932	6.05896	histology stage and model cycle time	2 Early proliferative	10.5932	model cycle time (0-100)
X210369	TRPM8	196	4.92602	2.62043	23.7209	2.34368	-0.14054	2	10.5932	6.44811	histology stage and model cycle time	2 Early proliferative	10.5932	model cycle time (0-100)
X210369	S100A1	197	4.95115	2.62043	23.7209	-0.198318	0.0122192	2	10.5932	4.04282	histology stage and model cycle time	2 Early proliferative	10.5932	model cycle time (0-100)
X210369	AOX1	198	4.97628	2.62043	23.7209	0.60795	-0.038437	2	10.5932	4.21465	histology stage and model cycle time	2 Early proliferative	10.5932	model cycle time (0-100)
X210369	C2CD4A	199	5.00142	2.62043	23.7209	-1.2728	0.08247	2	10.5932	7.16203	histology stage and model cycle time	2 Early proliferative	10.5932	model cycle time (0-100)
X210369	CYP2C9	200	5.02655	2.62043	23.7209	-6.83474	0.4533	2	10.5932	6.4543	histology stage and model cycle time	2 Early proliferative	10.5932	model cycle time (0-100)
X210369	IDO2	201	5.05168	2.62043	23.7209	-0.430694	0.0292054	2	10.5932	3.98351	histology stage and model cycle time	2 Early proliferative	10.5932	model cycle time (0-100)
X210369	MBOAT4	202	5.07681	2.62043	23.7209	-4.14755	0.287236	2	10.5932	4.33263	histology stage and model cycle time	2 Early proliferative	10.5932	model cycle time (0-100)
X210369	FXYD2	203	5.10195	2.62043	23.7209	-0.196051	0.013852	2	10.5932	3.51382	histology stage and model cycle time	2 Early proliferative	10.5932	model cycle time (0-100)
X210369	CYP2C18	204	5.12708	2.62043	23.7209	1.89111	-0.13618	2	10.5932	3.90464	histology stage and model cycle time	2 Early proliferative	10.5932	model cycle time (0-100)
X210369	S100P	205	5.15221	2.62043	23.7209	-10.0602	0.737625	2	10.5932	5.29165	histology stage and model cycle time	2 Early proliferative	10.5932	model cycle time (0-100)
X210369	PLA2G2A	206	5.17734	2.62043	23.7209	-3.89781	0.29072	2	10.5932	5.32014	histology stage and model cycle time	2 Early proliferative	10.5932	model cycle time (0-100)
X210369	B4GALNT2	207	5.20248	2.62043	23.7209	-0.789394	0.059838	2	10.5932	5.86925	histology stage and model cycle time	2 Early proliferative	10.5932	model cycle time (0-100)
X210369	IRX3	208	5.22761	2.62043	23.7209	-2.25692	0.173719	2	10.5932	4.17295	histology stage and model cycle time	2 Early proliferative	10.5932	model cycle time (0-100)
X210369	PTPRR	209	5.25274	2.62043	23.7209	0.900527	-0.070324	2	10.5932	3.74879	histology stage and model cycle time	2 Early proliferative	10.5932	model cycle time (0-100)
X210369	CXCL14	210	5.27788	2.62043	23.7209	-2.03898	0.161412	2	10.5932	6.33786	histology stage and model cycle time	2 Early proliferative	10.5932	model cycle time (0-100)
X210369	SCGB2A2	211	5.30301	2.62043	23.7209	-10.1434	0.813344	2	10.5932	4.90091	histology stage and model cycle time	2 Early proliferative	10.5932	model cycle time (0-100)
X210369	GAST	212	5.32814	2.62043	23.7209	-4.34676	0.352762	2	10.5932	7.8296	histology stage and model cycle time	2 Early proliferative	10.5932	model cycle time (0-100)
X210369	MT1H	213	5.35327	2.62043	23.7209	0.761574	-0.0625057	2	10.5932	6.45462	histology stage and model cycle time	2 Early proliferative	10.5932	model cycle time (0-100)
X210369	HAP1	214	5.37841	2.62043	23.7209	-0.435179	0.0360945	2	10.5932	3.44676	histology stage and model cycle time	2 Early proliferative	10.5932	model cycle time (0-100)
X210369	LINC01010	215	5.40354	2.62043	23.7209	1.7198	-0.144045	2	10.5932	3.97719	histology stage and model cycle time	2 Early proliferative	10.5932	model cycle time (0-100)
X210369	GALNT15	216	5.42867	2.62043	23.7209	0.239138	-0.0202117	2	10.5932	3.67182	histology stage and model cycle time	2 Early proliferative	10.5932	model cycle time (0-100)
X210369	MFSD4A	217	5.4538	2.62043	23.7209	-1.06319	0.0906134	2	10.5932	3.70865	histology stage and model cycle time	2 Early proliferative	10.5932	model cycle time (0-100)
X210369	F2	218	5.47894	2.62043	23.7209	2.38324	-0.204679	2	10.5932	3.63722	histology stage and model cycle time	2 Early proliferative	10.5932	model cycle time (0-100)
X210369	LEFTY1	219	5.50407	2.62043	23.7209	-0.645227	0.0558015	2	10.5932	4.54415	histology stage and model cycle time	2 Early proliferative	10.5932	model cycle time (0-100)
X210369	PROK1	220	5.5292	2.62043	23.7209	-6.68606	0.581885	2	10.5932	5.16709	histology stage and model cycle time	2 Early proliferative	10.5932	model cycle time (0-100)
X210369	TMEM189-UBE2V1	221	5.55434	2.62043	23.7209	-8.69502	0.760993	2	10.5932	8.15844	histology stage and model cycle time	2 Early proliferative	10.5932	model cycle time (0-100)
X210369	CRISP3	222	5.57947	2.62043	23.7209	-0.518443	0.0456004	2	10.5932	3.40929	histology stage and model cycle time	2 Early proliferative	10.5932	model cycle time (0-100)
X210369	AC007325.2	223	5.6046	2.62043	23.7209	0.100709	-0.00889634	2	10.5932	3.7608	histology stage and model cycle time	2 Early proliferative	10.5932	model cycle time (0-100)
X210369	MYOCD	224	5.62973	2.62043	23.7209	-0.887369	0.0786753	2	10.5932	3.39547	histology stage and model cycle time	2 Early proliferative	10.5932	model cycle time (0-100)
X210369	SLC3A1	225	5.65487	2.62043	23.7209	-1.86698	0.16603	2	10.5932	5.45637	histology stage and model cycle time	2 Early proliferative	10.5932	model cycle time (0-100)
X210369	KCNH5	226	5.68	2.62043	23.7209	3.3113	-0.295176	2	10.5932	3.7922	histology stage and model cycle time	2 Early proliferative	10.5932	model cycle time (0-100)
X210369	CDH16	227	5.70513	2.62043	23.7209	-9.14377	0.816521	2	10.5932	4.01464	histology stage and model cycle time	2 Early proliferative	10.5932	model cycle time (0-100)
X210369	SLC30A2	228	5.73027	2.62043	23.7209	-0.737274	0.0659105	2	10.5932	5.52949	histology stage and model cycle time	2 Early proliferative	10.5932	model cycle time (0-100)
X210369	AC012485.2	229	5.7554	2.62043	23.7209	-8.15436	0.729333	2	10.5932	3.69285	histology stage and model cycle time	2 Early proliferative	10.5932	model cycle time (0-100)
X210369	MT1M	230	5.78053	2.62043	23.7209	-0.471179	0.0421363	2	10.5932	3.37475	histology stage and model cycle time	2 Early proliferative	10.5932	model cycle time (0-100)
X210369	SAMMSON	231	5.80566	2.62043	23.7209	-0.495174	0.0442475	2	10.5932	3.90358	histology stage and model cycle time	2 Early proliferative	10.5932	model cycle time (0-100)
X210369	MT1G	232	5.8308	2.62043	23.7209	-0.578506	0.0516209	2	10.5932	3.36424	histology stage and model cycle time	2 Early proliferative	10.5932	model cycle time (0-100)
X210369	ADH1B	233	5.85593	2.62043	23.7209	1.06937	-0.0952258	2	10.5932	3.34577	histology stage and model cycle time	2 Early proliferative	10.5932	model cycle time (0-100)
X210369	RYR3	234	5.88106	2.62043	23.7209	-1.67334	0.148609	2	10.5932	3.77195	histology stage and model cycle time	2 Early proliferative	10.5932	model cycle time (0-100)
X210369	CXCL13	235	5.90619	2.62043	23.7209	2.0637	-0.182668	2	10.5932	6.18577	histology stage and model cycle time	2 Early proliferative	10.5932	model cycle time (0-100)
X210369	PLA2G4F	236	5.93133	2.62043	23.7209	-1.3465	0.118713	2	10.5932	7.01382	histology stage and model cycle time	2 Early proliferative	10.5932	model cycle time (0-100)
X210369	NLRP5	237	5.95646	2.62043	23.7209	4.75735	-0.417492	2	10.5932	4.26138	histology stage and model cycle time	2 Early proliferative	10.5932	model cycle time (0-100)
X210369	KRT6A	238	5.98159	2.62043	23.7209	-6.24911	0.545518	2	10.5932	3.74182	histology stage and model cycle time	2 Early proliferative	10.5932	model cycle time (0-100)
X210369	SCARA5	239	6.00673	2.62043	23.7209	-2.37164	0.205807	2	10.5932	3.55521	histology stage and model cycle time	2 Early proliferative	10.5932	model cycle time (0-100)
X210369	TM4SF4	240	6.03186	2.62043	23.7209	-6.0373	0.520453	2	10.5932	4.48903	histology stage and model cycle time	2 Early proliferative	10.5932	model cycle time (0-100)
X210369	XDH	241	6.05699	2.62043	23.7209	-0.694841	0.0594644	2	10.5932	5.42818	histology stage and model cycle time	2 Early proliferative	10.5932	model cycle time (0-100)
X210369	AC005154.6	242	6.08212	2.62043	23.7209	-2.73142	0.231896	2	10.5932	3.83811	histology stage and model cycle time	2 Early proliferative	10.5932	model cycle time (0-100)
X210369	CYP26A1	243	6.10726	2.62043	23.7209	-0.00856236	0.000720653	2	10.5932	4.20409	histology stage and model cycle time	2 Early proliferative	10.5932	model cycle time (0-100)
X210369	GP1BB	244	6.13239	2.62043	23.7209	2.94802	-0.2458	2	10.5932	3.83334	histology stage and model cycle time	2 Early proliferative	10.5932	model cycle time (0-100)
X210369	LHFPL3	245	6.15752	2.62043	23.7209	-0.296956	0.0245102	2	10.5932	4.93132	histology stage and model cycle time	2 Early proliferative	10.5932	model cycle time (0-100)
X210369	ATP12A	246	6.18265	2.62043	23.7209	-1.88636	0.154014	2	10.5932	4.29376	histology stage and model cycle time	2 Early proliferative	10.5932	model cycle time (0-100)
X210369	GLYATL3	247	6.20779	2.62043	23.7209	-3.76391	0.303757	2	10.5932	3.51245	histology stage and model cycle time	2 Early proliferative	10.5932	model cycle time (0-100)
X210369	LINC00844	248	6.23292	2.62043	23.7209	-5.48924	0.437536	2	10.5932	3.88819	histology stage and model cycle time	2 Early proliferative	10.5932	model cycle time (0-100)
X210369	SULT1E1	249	6.25805	2.62043	23.7209	-4.26298	0.335338	2	10.5932	7.55494	histology stage and model cycle time	2 Early proliferative	10.5932	model cycle time (0-100)
X210427	SLC25A48	0	0	4.1013	51.3295	0.786403	-0.0403572	1	99.5763	5.45368	histology stage and model cycle time	1 Menstrual	99.5763	model cycle time (0-100)
X210427	A2ML1	1	0.0251327	4.1013	51.3295	-7.45678	0.396279	1	99.5763	5.24251	histology stage and model cycle time	1 Menstrual	99.5763	model cycle time (0-100)
X210427	RAB4B-EGLN2	2	0.0502655	4.1013	51.3295	3.84414	-0.211176	1	99.5763	5.36627	histology stage and model cycle time	1 Menstrual	99.5763	model cycle time (0-100)
X210427	LY75-CD302	3	0.0753982	4.1013	51.3295	-8.6554	0.490683	1	99.5763	6.09266	histology stage and model cycle time	1 Menstrual	99.5763	model cycle time (0-100)
X210427	ABCA12	4	0.100531	4.1013	51.3295	-8.32421	0.486231	1	99.5763	5.52487	histology stage and model cycle time	1 Menstrual	99.5763	model cycle time (0-100)
X210427	ROS1	5	0.125664	4.1013	51.3295	3.08081	-0.185143	1	99.5763	4.21669	histology stage and model cycle time	1 Menstrual	99.5763	model cycle time (0-100)
X210427	AMY1C	6	0.150796	4.1013	51.3295	-6.74142	0.416223	1	99.5763	6.16294	histology stage and model cycle time	1 Menstrual	99.5763	model cycle time (0-100)
X210427	NPIPA3	7	0.175929	4.1013	51.3295	-8.11105	0.513818	1	99.5763	5.10956	histology stage and model cycle time	1 Menstrual	99.5763	model cycle time (0-100)
X210427	C7orf55-LUC7L2	8	0.201062	4.1013	51.3295	-11.1849	0.726063	1	99.5763	4.96424	histology stage and model cycle time	1 Menstrual	99.5763	model cycle time (0-100)
X210427	NUTM2E	9	0.226195	4.1013	51.3295	-6.021	0.400038	1	99.5763	3.70736	histology stage and model cycle time	1 Menstrual	99.5763	model cycle time (0-100)
X210427	PLA2G4E	10	0.251327	4.1013	51.3295	-3.80317	0.258328	1	99.5763	3.86218	histology stage and model cycle time	1 Menstrual	99.5763	model cycle time (0-100)
X210427	BLOC1S5-TXNDC5	11	0.27646	4.1013	51.3295	2.71299	-0.188187	1	99.5763	6.5416	histology stage and model cycle time	1 Menstrual	99.5763	model cycle time (0-100)
X210427	AMY1A	12	0.301593	4.1013	51.3295	2.18425	-0.154562	1	99.5763	5.36838	histology stage and model cycle time	1 Menstrual	99.5763	model cycle time (0-100)
X210427	PDE6A	13	0.326726	4.1013	51.3295	-6.83071	0.492595	1	99.5763	3.47739	histology stage and model cycle time	1 Menstrual	99.5763	model cycle time (0-100)
X210427	AC010975.1	14	0.351858	4.1013	51.3295	-4.64914	0.341347	1	99.5763	4.78937	histology stage and model cycle time	1 Menstrual	99.5763	model cycle time (0-100)
X210427	UGT2B17	15	0.376991	4.1013	51.3295	-6.70994	0.501113	1	99.5763	5.23836	histology stage and model cycle time	1 Menstrual	99.5763	model cycle time (0-100)
X210427	TBC1D3D	16	0.402124	4.1013	51.3295	-3.91156	0.296869	1	99.5763	4.13751	histology stage and model cycle time	1 Menstrual	99.5763	model cycle time (0-100)
X210427	TRIM6-TRIM34	17	0.427257	4.1013	51.3295	6.61206	-0.50953	1	99.5763	4.20011	histology stage and model cycle time	1 Menstrual	99.5763	model cycle time (0-100)
X210427	SCGB1D4	18	0.452389	4.1013	51.3295	-12.0615	0.942935	1	99.5763	7.01951	histology stage and model cycle time	1 Menstrual	99.5763	model cycle time (0-100)
X210427	HPCAL4	19	0.477522	4.1013	51.3295	2.24497	-0.177902	1	99.5763	4.45547	histology stage and model cycle time	1 Menstrual	99.5763	model cycle time (0-100)
X210427	RPS10-NUDT3	20	0.502655	4.1013	51.3295	3.58182	-0.287484	1	99.5763	8.49623	histology stage and model cycle time	1 Menstrual	99.5763	model cycle time (0-100)
X210427	SCGB1D2	21	0.527788	4.1013	51.3295	-2.96705	0.24101	1	99.5763	4.86668	histology stage and model cycle time	1 Menstrual	99.5763	model cycle time (0-100)
X210427	BIVM-ERCC5	22	0.55292	4.1013	51.3295	-1.72514	0.14171	1	99.5763	9.42845	histology stage and model cycle time	1 Menstrual	99.5763	model cycle time (0-100)
X210427	PKHD1L1	23	0.578053	4.1013	51.3295	-2.53064	0.210062	1	99.5763	3.50105	histology stage and model cycle time	1 Menstrual	99.5763	model cycle time (0-100)
X210427	PEBP4	24	0.603186	4.1013	51.3295	1.26402	-0.105948	1	99.5763	3.69052	histology stage and model cycle time	1 Menstrual	99.5763	model cycle time (0-100)
X210427	ATP6V1B1	25	0.628319	4.1013	51.3295	1.62659	-0.137571	1	99.5763	3.37509	histology stage and model cycle time	1 Menstrual	99.5763	model cycle time (0-100)
X210427	HOXA13	26	0.653451	4.1013	51.3295	-2.70437	0.230631	1	99.5763	4.31284	histology stage and model cycle time	1 Menstrual	99.5763	model cycle time (0-100)
X210427	ATP6V1G2-DDX39B	27	0.678584	4.1013	51.3295	-4.27089	0.367005	1	99.5763	4.5961	histology stage and model cycle time	1 Menstrual	99.5763	model cycle time (0-100)
X210427	MMP26	28	0.703717	4.1013	51.3295	-4.31667	0.373513	1	99.5763	6.09463	histology stage and model cycle time	1 Menstrual	99.5763	model cycle time (0-100)
X210427	CBSL	29	0.728849	4.1013	51.3295	2.44021	-0.212469	1	99.5763	4.70544	histology stage and model cycle time	1 Menstrual	99.5763	model cycle time (0-100)
X210427	HMGCS2	30	0.753982	4.1013	51.3295	-4.47782	0.392063	1	99.5763	3.40627	histology stage and model cycle time	1 Menstrual	99.5763	model cycle time (0-100)
X210427	FXYD4	31	0.779115	4.1013	51.3295	-6.95545	0.611997	1	99.5763	4.15949	histology stage and model cycle time	1 Menstrual	99.5763	model cycle time (0-100)
X210427	LRRC26	32	0.804248	4.1013	51.3295	-8.8674	0.78356	1	99.5763	5.16055	histology stage and model cycle time	1 Menstrual	99.5763	model cycle time (0-100)
X210427	TMEM190	33	0.82938	4.1013	51.3295	2.60719	-0.231217	1	99.5763	3.41258	histology stage and model cycle time	1 Menstrual	99.5763	model cycle time (0-100)
X210427	KRT5	34	0.854513	4.1013	51.3295	-0.783189	0.0696633	1	99.5763	3.89737	histology stage and model cycle time	1 Menstrual	99.5763	model cycle time (0-100)
X210427	SLITRK6	35	0.879646	4.1013	51.3295	-2.26943	0.202334	1	99.5763	3.35547	histology stage and model cycle time	1 Menstrual	99.5763	model cycle time (0-100)
X210427	LRP2	36	0.904779	4.1013	51.3295	-7.25805	0.648201	1	99.5763	4.14305	histology stage and model cycle time	1 Menstrual	99.5763	model cycle time (0-100)
X210427	SERPINA4	37	0.929911	4.1013	51.3295	-1.55451	0.138978	1	99.5763	3.89237	histology stage and model cycle time	1 Menstrual	99.5763	model cycle time (0-100)
X210427	GP2	38	0.955044	4.1013	51.3295	-7.81103	0.698632	1	99.5763	8.03432	histology stage and model cycle time	1 Menstrual	99.5763	model cycle time (0-100)
X210427	CLDN22	39	0.980177	4.1013	51.3295	-1.32044	0.118079	1	99.5763	4.91974	histology stage and model cycle time	1 Menstrual	99.5763	model cycle time (0-100)
X210427	ANXA8	40	1.00531	4.1013	51.3295	2.06222	-0.184259	1	99.5763	3.53529	histology stage and model cycle time	1 Menstrual	99.5763	model cycle time (0-100)
X210427	GRIA2	41	1.03044	4.1013	51.3295	-1.90279	0.169765	1	99.5763	4.11345	histology stage and model cycle time	1 Menstrual	99.5763	model cycle time (0-100)
X210427	CALB2	42	1.05558	4.1013	51.3295	1.05402	-0.0938418	1	99.5763	5.32554	histology stage and model cycle time	1 Menstrual	99.5763	model cycle time (0-100)
X210427	ERMN	43	1.08071	4.1013	51.3295	-0.175943	0.0156218	1	99.5763	3.58559	histology stage and model cycle time	1 Menstrual	99.5763	model cycle time (0-100)
X210427	OVGP1	44	1.10584	4.1013	51.3295	-2.26011	0.199996	1	99.5763	4.18574	histology stage and model cycle time	1 Menstrual	99.5763	model cycle time (0-100)
X210427	PRICKLE2-AS1	45	1.13097	4.1013	51.3295	-1.97978	0.174486	1	99.5763	4.156	histology stage and model cycle time	1 Menstrual	99.5763	model cycle time (0-100)
X210427	TNNC1	46	1.15611	4.1013	51.3295	-2.3441	0.205632	1	99.5763	3.4639	histology stage and model cycle time	1 Menstrual	99.5763	model cycle time (0-100)
X210427	SPDEF	47	1.18124	4.1013	51.3295	-1.93537	0.168875	1	99.5763	3.50771	histology stage and model cycle time	1 Menstrual	99.5763	model cycle time (0-100)
X210427	COL9A1	48	1.20637	4.1013	51.3295	-7.37982	0.640092	1	99.5763	3.42207	histology stage and model cycle time	1 Menstrual	99.5763	model cycle time (0-100)
X210427	OLFM4	49	1.2315	4.1013	51.3295	-1.46577	0.12629	1	99.5763	7.08801	histology stage and model cycle time	1 Menstrual	99.5763	model cycle time (0-100)
X210427	PAK5	50	1.25664	4.1013	51.3295	-8.20418	0.701692	1	99.5763	3.6677	histology stage and model cycle time	1 Menstrual	99.5763	model cycle time (0-100)
X210427	MYO3A	51	1.28177	4.1013	51.3295	-7.42498	0.629965	1	99.5763	3.47356	histology stage and model cycle time	1 Menstrual	99.5763	model cycle time (0-100)
X210427	GMNC	52	1.3069	4.1013	51.3295	-1.23686	0.104027	1	99.5763	3.43842	histology stage and model cycle time	1 Menstrual	99.5763	model cycle time (0-100)
X210427	ATP6V0A4	53	1.33204	4.1013	51.3295	-0.0657901	0.00548126	1	99.5763	3.66606	histology stage and model cycle time	1 Menstrual	99.5763	model cycle time (0-100)
X210427	DRGX	54	1.35717	4.1013	51.3295	-6.41745	0.52925	1	99.5763	5.02723	histology stage and model cycle time	1 Menstrual	99.5763	model cycle time (0-100)
X210427	IHH	55	1.3823	4.1013	51.3295	-4.84002	0.394821	1	99.5763	3.38699	histology stage and model cycle time	1 Menstrual	99.5763	model cycle time (0-100)
X210427	AGTR2	56	1.40743	4.1013	51.3295	-8.00341	0.645288	1	99.5763	4.34468	histology stage and model cycle time	1 Menstrual	99.5763	model cycle time (0-100)
X210427	ATP1A2	57	1.43257	4.1013	51.3295	-12.115	0.964696	1	99.5763	3.84757	histology stage and model cycle time	1 Menstrual	99.5763	model cycle time (0-100)
X210427	KCNC2	58	1.4577	4.1013	51.3295	-8.08568	0.635367	1	99.5763	4.28928	histology stage and model cycle time	1 Menstrual	99.5763	model cycle time (0-100)
X210427	SOSTDC1	59	1.48283	4.1013	51.3295	-8.24249	0.638635	1	99.5763	4.19682	histology stage and model cycle time	1 Menstrual	99.5763	model cycle time (0-100)
X210427	SFRP5	60	1.50796	4.1013	51.3295	-7.11486	0.543102	1	99.5763	4.4903	histology stage and model cycle time	1 Menstrual	99.5763	model cycle time (0-100)
X210427	LRRTM4	61	1.5331	4.1013	51.3295	-7.66451	0.575894	1	99.5763	3.43474	histology stage and model cycle time	1 Menstrual	99.5763	model cycle time (0-100)
X210427	GACAT2	62	1.55823	4.1013	51.3295	-5.47368	0.404476	1	99.5763	3.89314	histology stage and model cycle time	1 Menstrual	99.5763	model cycle time (0-100)
X210427	FBN3	63	1.58336	4.1013	51.3295	-8.71945	0.633076	1	99.5763	5.40488	histology stage and model cycle time	1 Menstrual	99.5763	model cycle time (0-100)
X210427	KRT13	64	1.6085	4.1013	51.3295	0.644627	-0.0459422	1	99.5763	3.40819	histology stage and model cycle time	1 Menstrual	99.5763	model cycle time (0-100)
X210427	HAPLN4	65	1.63363	4.1013	51.3295	-7.20717	0.503701	1	99.5763	3.97349	histology stage and model cycle time	1 Menstrual	99.5763	model cycle time (0-100)
X210427	CDC20B	66	1.65876	4.1013	51.3295	1.18284	-0.0809822	1	99.5763	5.1693	histology stage and model cycle time	1 Menstrual	99.5763	model cycle time (0-100)
X210427	WIF1	67	1.68389	4.1013	51.3295	-7.00958	0.469614	1	99.5763	5.97046	histology stage and model cycle time	1 Menstrual	99.5763	model cycle time (0-100)
X210427	AC009110.1	68	1.70903	4.1013	51.3295	-6.01438	0.393856	1	99.5763	5.56167	histology stage and model cycle time	1 Menstrual	99.5763	model cycle time (0-100)
X210427	TRH	69	1.73416	4.1013	51.3295	-1.49466	0.0955594	1	99.5763	6.03277	histology stage and model cycle time	1 Menstrual	99.5763	model cycle time (0-100)
X210427	SFRP4	70	1.75929	4.1013	51.3295	-3.97997	0.248119	1	99.5763	3.63157	histology stage and model cycle time	1 Menstrual	99.5763	model cycle time (0-100)
X210427	ETNPPL	71	1.78442	4.1013	51.3295	-6.56059	0.398297	1	99.5763	5.78133	histology stage and model cycle time	1 Menstrual	99.5763	model cycle time (0-100)
X210427	MYOT	72	1.80956	4.1013	51.3295	-5.1263	0.302661	1	99.5763	3.36465	histology stage and model cycle time	1 Menstrual	99.5763	model cycle time (0-100)
X210427	PENK	73	1.83469	4.1013	51.3295	-0.367463	0.021068	1	99.5763	5.00214	histology stage and model cycle time	1 Menstrual	99.5763	model cycle time (0-100)
X210427	PCDH8	74	1.85982	4.1013	51.3295	-6.16596	0.342768	1	99.5763	4.31322	histology stage and model cycle time	1 Menstrual	99.5763	model cycle time (0-100)
X210427	VWA5B2	75	1.88496	4.1013	51.3295	0.742859	-0.0399747	1	99.5763	3.65219	histology stage and model cycle time	1 Menstrual	99.5763	model cycle time (0-100)
X210427	EDN2	76	1.91009	4.1013	51.3295	1.38213	-0.0718699	1	99.5763	3.51211	histology stage and model cycle time	1 Menstrual	99.5763	model cycle time (0-100)
X210427	CADPS	77	1.93522	4.1013	51.3295	-10.9175	0.547558	1	99.5763	3.75754	histology stage and model cycle time	1 Menstrual	99.5763	model cycle time (0-100)
X210427	SDK2	78	1.96035	4.1013	51.3295	-2.76514	0.133494	1	99.5763	3.54452	histology stage and model cycle time	1 Menstrual	99.5763	model cycle time (0-100)
X210427	ASIC2	79	1.98549	4.1013	51.3295	-11.3164	0.524741	1	99.5763	4.42413	histology stage and model cycle time	1 Menstrual	99.5763	model cycle time (0-100)
X210427	SLC51B	80	2.01062	4.1013	51.3295	-8.65055	0.384372	1	99.5763	4.57829	histology stage and model cycle time	1 Menstrual	99.5763	model cycle time (0-100)
X210427	CHD5	81	2.03575	4.1013	51.3295	-7.53737	0.320101	1	99.5763	3.62543	histology stage and model cycle time	1 Menstrual	99.5763	model cycle time (0-100)
X210427	LINC01411	82	2.06088	4.1013	51.3295	-7.03418	0.284722	1	99.5763	4.8923	histology stage and model cycle time	1 Menstrual	99.5763	model cycle time (0-100)
X210427	TMEM132D	83	2.08602	4.1013	51.3295	2.10349	-0.0808997	1	99.5763	3.95639	histology stage and model cycle time	1 Menstrual	99.5763	model cycle time (0-100)
X210427	NECAB1	84	2.11115	4.1013	51.3295	-8.22104	0.299397	1	99.5763	3.5522	histology stage and model cycle time	1 Menstrual	99.5763	model cycle time (0-100)
X210427	FMO1	85	2.13628	4.1013	51.3295	-8.16331	0.280441	1	99.5763	4.15052	histology stage and model cycle time	1 Menstrual	99.5763	model cycle time (0-100)
X210427	ALPP	86	2.16142	4.1013	51.3295	1.88479	-0.0608177	1	99.5763	4.54376	histology stage and model cycle time	1 Menstrual	99.5763	model cycle time (0-100)
X210427	COL11A1	87	2.18655	4.1013	51.3295	-0.462535	0.0139506	1	99.5763	4.27835	histology stage and model cycle time	1 Menstrual	99.5763	model cycle time (0-100)
X210427	GALNT5	88	2.21168	4.1013	51.3295	-10.044	0.281589	1	99.5763	3.9807	histology stage and model cycle time	1 Menstrual	99.5763	model cycle time (0-100)
X210427	SMCO3	89	2.23681	4.1013	51.3295	-7.44044	0.19265	1	99.5763	4.0936	histology stage and model cycle time	1 Menstrual	99.5763	model cycle time (0-100)
X210427	TIGD1	90	2.26195	4.1013	51.3295	-10.1352	0.240536	1	99.5763	5.03263	histology stage and model cycle time	1 Menstrual	99.5763	model cycle time (0-100)
X210427	AC004069.1	91	2.28708	4.1013	51.3295	2.435	-0.0524939	1	99.5763	3.36393	histology stage and model cycle time	1 Menstrual	99.5763	model cycle time (0-100)
X210427	GSTA1	92	2.31221	4.1013	51.3295	2.35917	-0.0456967	1	99.5763	4.27003	histology stage and model cycle time	1 Menstrual	99.5763	model cycle time (0-100)
X210427	IGFN1	93	2.33734	4.1013	51.3295	-1.25282	0.0215102	1	99.5763	4.35276	histology stage and model cycle time	1 Menstrual	99.5763	model cycle time (0-100)
X210427	BRINP2	94	2.36248	4.1013	51.3295	1.94984	-0.0291658	1	99.5763	4.39055	histology stage and model cycle time	1 Menstrual	99.5763	model cycle time (0-100)
X210427	TRIM39-RPP21	95	2.38761	4.1013	51.3295	-7.40227	0.0942844	1	99.5763	6.15016	histology stage and model cycle time	1 Menstrual	99.5763	model cycle time (0-100)
X210427	SENP3-EIF4A1	96	2.41274	4.1013	51.3295	2.43141	-0.0255502	1	99.5763	4.56654	histology stage and model cycle time	1 Menstrual	99.5763	model cycle time (0-100)
X210427	WISP2	97	2.43788	4.1013	51.3295	-0.170152	0.00140766	1	99.5763	3.6268	histology stage and model cycle time	1 Menstrual	99.5763	model cycle time (0-100)
X210427	CLCA4	98	2.46301	4.1013	51.3295	2.10317	-0.0126869	1	99.5763	3.47385	histology stage and model cycle time	1 Menstrual	99.5763	model cycle time (0-100)
X210427	CSMD3	99	2.48814	4.1013	51.3295	-6.67109	0.0252687	1	99.5763	3.62184	histology stage and model cycle time	1 Menstrual	99.5763	model cycle time (0-100)
X210427	SLC5A8	100	2.51327	4.1013	51.3295	2.64624	-0.0040776	1	99.5763	4.77849	histology stage and model cycle time	1 Menstrual	99.5763	model cycle time (0-100)
X210427	MUC6	101	2.53841	4.1013	51.3295	2.42705	0.00171582	1	99.5763	4.02768	histology stage and model cycle time	1 Menstrual	99.5763	model cycle time (0-100)
X210427	CSF3	102	2.56354	4.1013	51.3295	3.3967	0.0100351	1	99.5763	3.35984	histology stage and model cycle time	1 Menstrual	99.5763	model cycle time (0-100)
X210427	MUC5B	103	2.58867	4.1013	51.3295	1.54885	0.00805386	1	99.5763	3.79193	histology stage and model cycle time	1 Menstrual	99.5763	model cycle time (0-100)
X210427	IGHG4	104	2.61381	4.1013	51.3295	2.37413	0.0176687	1	99.5763	3.99546	histology stage and model cycle time	1 Menstrual	99.5763	model cycle time (0-100)
X210427	HBG1	105	2.63894	4.1013	51.3295	5.38929	0.0521668	1	99.5763	3.41847	histology stage and model cycle time	1 Menstrual	99.5763	model cycle time (0-100)
X210427	IGHA2	106	2.66407	4.1013	51.3295	4.16571	0.0496184	1	99.5763	3.74205	histology stage and model cycle time	1 Menstrual	99.5763	model cycle time (0-100)
X210427	TIFAB	107	2.6892	4.1013	51.3295	3.03308	0.0428729	1	99.5763	4.00215	histology stage and model cycle time	1 Menstrual	99.5763	model cycle time (0-100)
X210427	IGHG3	108	2.71434	4.1013	51.3295	0.925786	0.0151367	1	99.5763	4.09168	histology stage and model cycle time	1 Menstrual	99.5763	model cycle time (0-100)
X210427	IGHG1	109	2.73947	4.1013	51.3295	0.161162	0.00299033	1	99.5763	3.53631	histology stage and model cycle time	1 Menstrual	99.5763	model cycle time (0-100)
X210427	IGHG2	110	2.7646	4.1013	51.3295	0.873458	0.0181223	1	99.5763	3.5486	histology stage and model cycle time	1 Menstrual	99.5763	model cycle time (0-100)
X210427	MMP7	111	2.78973	4.1013	51.3295	1.4444	0.0331166	1	99.5763	3.93881	histology stage and model cycle time	1 Menstrual	99.5763	model cycle time (0-100)
X210427	NOTUM	112	2.81487	4.1013	51.3295	2.73383	0.0685998	1	99.5763	3.36295	histology stage and model cycle time	1 Menstrual	99.5763	model cycle time (0-100)
X210427	TBC1D3E	113	2.84	4.1013	51.3295	-5.66362	-0.154291	1	99.5763	3.83894	histology stage and model cycle time	1 Menstrual	99.5763	model cycle time (0-100)
X210427	BPIFB1	114	2.86513	4.1013	51.3295	3.06006	0.0898884	1	99.5763	6.19682	histology stage and model cycle time	1 Menstrual	99.5763	model cycle time (0-100)
X210427	SLC5A5	115	2.89027	4.1013	51.3295	5.48032	0.172567	1	99.5763	3.37067	histology stage and model cycle time	1 Menstrual	99.5763	model cycle time (0-100)
X210427	VGF	116	2.9154	4.1013	51.3295	8.35895	0.280713	1	99.5763	3.96437	histology stage and model cycle time	1 Menstrual	99.5763	model cycle time (0-100)
X210427	CXCL5	117	2.94053	4.1013	51.3295	3.94592	0.140692	1	99.5763	4.38299	histology stage and model cycle time	1 Menstrual	99.5763	model cycle time (0-100)
X210427	IGHA1	118	2.96566	4.1013	51.3295	2.1161	0.0797879	1	99.5763	3.77906	histology stage and model cycle time	1 Menstrual	99.5763	model cycle time (0-100)
X210427	MUC5AC	119	2.9908	4.1013	51.3295	3.64903	0.144981	1	99.5763	5.39357	histology stage and model cycle time	1 Menstrual	99.5763	model cycle time (0-100)
X210427	GREM1	120	3.01593	4.1013	51.3295	3.82625	0.15968	1	99.5763	3.83362	histology stage and model cycle time	1 Menstrual	99.5763	model cycle time (0-100)
X210427	PDZK1	121	3.04106	4.1013	51.3295	-0.56882	-0.0248617	1	99.5763	4.29602	histology stage and model cycle time	1 Menstrual	99.5763	model cycle time (0-100)
X210427	SLC6A14	122	3.06619	4.1013	51.3295	3.82736	0.174737	1	99.5763	5.58391	histology stage and model cycle time	1 Menstrual	99.5763	model cycle time (0-100)
X210427	IGLL5	123	3.09133	4.1013	51.3295	1.85718	0.0883522	1	99.5763	4.87648	histology stage and model cycle time	1 Menstrual	99.5763	model cycle time (0-100)
X210427	RGPD1	124	3.11646	4.1013	51.3295	1.69873	0.0840218	1	99.5763	3.95807	histology stage and model cycle time	1 Menstrual	99.5763	model cycle time (0-100)
X210427	MUC4	125	3.14159	4.1013	51.3295	2.66004	0.13651	1	99.5763	3.43674	histology stage and model cycle time	1 Menstrual	99.5763	model cycle time (0-100)
X210427	MINOS1-NBL1	126	3.16673	4.1013	51.3295	3.34703	0.177873	1	99.5763	10.2046	histology stage and model cycle time	1 Menstrual	99.5763	model cycle time (0-100)
X210427	ISY1-RAB43	127	3.19186	4.1013	51.3295	4.72939	0.259807	1	99.5763	10.5901	histology stage and model cycle time	1 Menstrual	99.5763	model cycle time (0-100)
X210427	EPYC	128	3.21699	4.1013	51.3295	5.92959	0.336154	1	99.5763	4.25358	histology stage and model cycle time	1 Menstrual	99.5763	model cycle time (0-100)
X210427	TNFSF12-TNFSF13	129	3.24212	4.1013	51.3295	7.62433	0.44535	1	99.5763	6.58845	histology stage and model cycle time	1 Menstrual	99.5763	model cycle time (0-100)
X210427	MMP12	130	3.26726	4.1013	51.3295	5.23332	0.314499	1	99.5763	4.85327	histology stage and model cycle time	1 Menstrual	99.5763	model cycle time (0-100)
X210427	AC007952.4	131	3.29239	4.1013	51.3295	3.13334	0.193456	1	99.5763	3.52177	histology stage and model cycle time	1 Menstrual	99.5763	model cycle time (0-100)
X210427	SIX1	132	3.31752	4.1013	51.3295	2.02744	0.128434	1	99.5763	3.63849	histology stage and model cycle time	1 Menstrual	99.5763	model cycle time (0-100)
X210427	INHBA	133	3.34265	4.1013	51.3295	4.46299	0.289714	1	99.5763	4.07583	histology stage and model cycle time	1 Menstrual	99.5763	model cycle time (0-100)
X210427	MMP27	134	3.36779	4.1013	51.3295	8.62666	0.57316	1	99.5763	4.54452	histology stage and model cycle time	1 Menstrual	99.5763	model cycle time (0-100)
X210427	CXCL8	135	3.39292	4.1013	51.3295	4.45027	0.302282	1	99.5763	4.29769	histology stage and model cycle time	1 Menstrual	99.5763	model cycle time (0-100)
X210427	PTPRN	136	3.41805	4.1013	51.3295	4.85766	0.336953	1	99.5763	3.47868	histology stage and model cycle time	1 Menstrual	99.5763	model cycle time (0-100)
X210427	SAA2	137	3.44319	4.1013	51.3295	3.70475	0.262157	1	99.5763	3.671	histology stage and model cycle time	1 Menstrual	99.5763	model cycle time (0-100)
X210427	GIMAP1-GIMAP5	138	3.46832	4.1013	51.3295	-4.49195	-0.323936	1	99.5763	3.87534	histology stage and model cycle time	1 Menstrual	99.5763	model cycle time (0-100)
X210427	IL1A	139	3.49345	4.1013	51.3295	5.8914	0.432556	1	99.5763	3.74536	histology stage and model cycle time	1 Menstrual	99.5763	model cycle time (0-100)
X210427	INO80B-WBP1	140	3.51858	4.1013	51.3295	-3.43545	-0.256566	1	99.5763	8.15774	histology stage and model cycle time	1 Menstrual	99.5763	model cycle time (0-100)
X210427	MMP1	141	3.54372	4.1013	51.3295	7.13651	0.541628	1	99.5763	6.96496	histology stage and model cycle time	1 Menstrual	99.5763	model cycle time (0-100)
X210427	CYP24A1	142	3.56885	4.1013	51.3295	4.24587	0.32719	1	99.5763	4.88178	histology stage and model cycle time	1 Menstrual	99.5763	model cycle time (0-100)
X210427	MMP3	143	3.59398	4.1013	51.3295	8.04598	0.629015	1	99.5763	10.0464	histology stage and model cycle time	1 Menstrual	99.5763	model cycle time (0-100)
X210427	SERPINB2	144	3.61911	4.1013	51.3295	8.59694	0.681263	1	99.5763	3.5513	histology stage and model cycle time	1 Menstrual	99.5763	model cycle time (0-100)
X210427	CEACAM6	145	3.64425	4.1013	51.3295	7.00284	0.562063	1	99.5763	4.08365	histology stage and model cycle time	1 Menstrual	99.5763	model cycle time (0-100)
X210427	MMP8	146	3.66938	4.1013	51.3295	11.7354	0.953251	1	99.5763	3.75738	histology stage and model cycle time	1 Menstrual	99.5763	model cycle time (0-100)
X210427	AL645922.1	147	3.69451	4.1013	51.3295	1.5204	0.124891	1	99.5763	5.98546	histology stage and model cycle time	1 Menstrual	99.5763	model cycle time (0-100)
X210427	SERPINB3	148	3.71965	4.1013	51.3295	6.62202	0.549676	1	99.5763	6.53863	histology stage and model cycle time	1 Menstrual	99.5763	model cycle time (0-100)
X210427	IL11	149	3.74478	4.1013	51.3295	4.18839	0.351063	1	99.5763	3.58195	histology stage and model cycle time	1 Menstrual	99.5763	model cycle time (0-100)
X210427	MMP10	150	3.76991	4.1013	51.3295	7.45009	0.630101	1	99.5763	8.43781	histology stage and model cycle time	1 Menstrual	99.5763	model cycle time (0-100)
X210427	IRX6	151	3.79504	4.1013	51.3295	4.70537	0.401278	1	99.5763	3.91685	histology stage and model cycle time	1 Menstrual	99.5763	model cycle time (0-100)
X210427	SERPINB4	152	3.82018	4.1013	51.3295	8.72534	0.749783	1	99.5763	4.5636	histology stage and model cycle time	1 Menstrual	99.5763	model cycle time (0-100)
X210427	PADI1	153	3.84531	4.1013	51.3295	5.82844	0.504324	1	99.5763	3.73858	histology stage and model cycle time	1 Menstrual	99.5763	model cycle time (0-100)
X210427	C1QTNF3-AMACR	154	3.87044	4.1013	51.3295	1.89731	0.165198	1	99.5763	3.52554	histology stage and model cycle time	1 Menstrual	99.5763	model cycle time (0-100)
X210427	SST	155	3.89557	4.1013	51.3295	5.49252	0.480907	1	99.5763	3.71585	histology stage and model cycle time	1 Menstrual	99.5763	model cycle time (0-100)
X210427	CHI3L1	156	3.92071	4.1013	51.3295	2.45719	0.216204	1	99.5763	3.66991	histology stage and model cycle time	1 Menstrual	99.5763	model cycle time (0-100)
X210427	SPOCD1	157	3.94584	4.1013	51.3295	5.17856	0.457599	1	99.5763	3.39205	histology stage and model cycle time	1 Menstrual	99.5763	model cycle time (0-100)
X210427	LIPH	158	3.97097	4.1013	51.3295	5.7281	0.507992	1	99.5763	4.67826	histology stage and model cycle time	1 Menstrual	99.5763	model cycle time (0-100)
X210427	GPX3	159	3.99611	4.1013	51.3295	2.2153	0.197047	1	99.5763	3.36956	histology stage and model cycle time	1 Menstrual	99.5763	model cycle time (0-100)
X210427	IGFBP1	160	4.02124	4.1013	51.3295	9.80294	0.873993	1	99.5763	10.56	histology stage and model cycle time	1 Menstrual	99.5763	model cycle time (0-100)
X210427	LEFTY2	161	4.04637	4.1013	51.3295	5.47543	0.488999	1	99.5763	4.10307	histology stage and model cycle time	1 Menstrual	99.5763	model cycle time (0-100)
X210427	SCEL	162	4.0715	4.1013	51.3295	2.03363	0.181813	1	99.5763	3.7434	histology stage and model cycle time	1 Menstrual	99.5763	model cycle time (0-100)
X210427	CEMIP	163	4.09664	4.1013	51.3295	4.96903	0.444439	1	99.5763	3.93622	histology stage and model cycle time	1 Menstrual	99.5763	model cycle time (0-100)
X210427	CHI3L2	164	4.12177	4.1013	51.3295	3.92105	0.350636	1	99.5763	3.7634	histology stage and model cycle time	1 Menstrual	99.5763	model cycle time (0-100)
X210427	C1orf116	165	4.1469	4.1013	51.3295	1.0127	0.0904846	1	99.5763	3.43451	histology stage and model cycle time	1 Menstrual	99.5763	model cycle time (0-100)
X210427	HAVCR1	166	4.17204	4.1013	51.3295	3.61526	0.32255	1	99.5763	4.86767	histology stage and model cycle time	1 Menstrual	99.5763	model cycle time (0-100)
X210427	SERPINB7	167	4.19717	4.1013	51.3295	7.44079	0.662468	1	99.5763	3.77523	histology stage and model cycle time	1 Menstrual	99.5763	model cycle time (0-100)
X210427	PAEP	168	4.2223	4.1013	51.3295	2.54419	0.225896	1	99.5763	8.08406	histology stage and model cycle time	1 Menstrual	99.5763	model cycle time (0-100)
X210427	GSG1L	169	4.24743	4.1013	51.3295	7.07128	0.625733	1	99.5763	3.35701	histology stage and model cycle time	1 Menstrual	99.5763	model cycle time (0-100)
X210427	AKR1B10	170	4.27257	4.1013	51.3295	-7.46837	-0.658218	1	99.5763	4.82017	histology stage and model cycle time	1 Menstrual	99.5763	model cycle time (0-100)
X210427	ADGRF1	171	4.2977	4.1013	51.3295	4.50037	0.394787	1	99.5763	10.2225	histology stage and model cycle time	1 Menstrual	99.5763	model cycle time (0-100)
X210427	CPA4	172	4.32283	4.1013	51.3295	4.54605	0.396674	1	99.5763	3.55748	histology stage and model cycle time	1 Menstrual	99.5763	model cycle time (0-100)
X210427	HABP2	173	4.34796	4.1013	51.3295	3.12936	0.271427	1	99.5763	5.01493	histology stage and model cycle time	1 Menstrual	99.5763	model cycle time (0-100)
X210427	LBP	174	4.3731	4.1013	51.3295	4.85766	0.418532	1	99.5763	5.97138	histology stage and model cycle time	1 Menstrual	99.5763	model cycle time (0-100)
X210427	ADGRF4	175	4.39823	4.1013	51.3295	5.91586	0.505976	1	99.5763	4.4577	histology stage and model cycle time	1 Menstrual	99.5763	model cycle time (0-100)
X210427	CYP3A5	176	4.42336	4.1013	51.3295	4.44901	0.377471	1	99.5763	7.33555	histology stage and model cycle time	1 Menstrual	99.5763	model cycle time (0-100)
X210427	SPINK1	177	4.4485	4.1013	51.3295	8.44801	0.710526	1	99.5763	6.24178	histology stage and model cycle time	1 Menstrual	99.5763	model cycle time (0-100)
X210427	RBP4	178	4.47363	4.1013	51.3295	6.9112	0.575802	1	99.5763	6.09567	histology stage and model cycle time	1 Menstrual	99.5763	model cycle time (0-100)
X210427	ZPLD1	179	4.49876	4.1013	51.3295	6.28092	0.51799	1	99.5763	3.9317	histology stage and model cycle time	1 Menstrual	99.5763	model cycle time (0-100)
X210427	FGB	180	4.52389	4.1013	51.3295	7.25661	0.591953	1	99.5763	8.23144	histology stage and model cycle time	1 Menstrual	99.5763	model cycle time (0-100)
X210427	COMP	181	4.54903	4.1013	51.3295	5.01943	0.4047	1	99.5763	11.8108	histology stage and model cycle time	1 Menstrual	99.5763	model cycle time (0-100)
X210427	FGA	182	4.57416	4.1013	51.3295	6.48143	0.516104	1	99.5763	6.06174	histology stage and model cycle time	1 Menstrual	99.5763	model cycle time (0-100)
X210427	DRAIC	183	4.59929	4.1013	51.3295	0.611557	0.0480557	1	99.5763	4.02116	histology stage and model cycle time	1 Menstrual	99.5763	model cycle time (0-100)
X210427	GGT2	184	4.62442	4.1013	51.3295	5.39089	0.417691	1	99.5763	3.93962	histology stage and model cycle time	1 Menstrual	99.5763	model cycle time (0-100)
X210427	PRL	185	4.64956	4.1013	51.3295	6.71908	0.51289	1	99.5763	3.40474	histology stage and model cycle time	1 Menstrual	99.5763	model cycle time (0-100)
X210427	TMEM252	186	4.67469	4.1013	51.3295	1.56326	0.11746	1	99.5763	6.7783	histology stage and model cycle time	1 Menstrual	99.5763	model cycle time (0-100)
X210427	C4BPA	187	4.69982	4.1013	51.3295	1.83958	0.135935	1	99.5763	5.29331	histology stage and model cycle time	1 Menstrual	99.5763	model cycle time (0-100)
X210427	UGT1A6	188	4.72496	4.1013	51.3295	0.197325	0.0143268	1	99.5763	4.55641	histology stage and model cycle time	1 Menstrual	99.5763	model cycle time (0-100)
X210427	SLC15A1	189	4.75009	4.1013	51.3295	2.00123	0.142627	1	99.5763	4.45384	histology stage and model cycle time	1 Menstrual	99.5763	model cycle time (0-100)
X210427	LINC01502	190	4.77522	4.1013	51.3295	3.76537	0.263157	1	99.5763	10.5902	histology stage and model cycle time	1 Menstrual	99.5763	model cycle time (0-100)
X210427	DLGAP1-AS3	191	4.80035	4.1013	51.3295	4.40722	0.301736	1	99.5763	4.65877	histology stage and model cycle time	1 Menstrual	99.5763	model cycle time (0-100)
X210427	ANKRD55	192	4.82549	4.1013	51.3295	-6.32291	-0.42361	1	99.5763	3.74574	histology stage and model cycle time	1 Menstrual	99.5763	model cycle time (0-100)
X210427	SLC10A6	193	4.85062	4.1013	51.3295	4.63697	0.303655	1	99.5763	4.1491	histology stage and model cycle time	1 Menstrual	99.5763	model cycle time (0-100)
X210427	CLDN4	194	4.87575	4.1013	51.3295	-2.70947	-0.173227	1	99.5763	5.1169	histology stage and model cycle time	1 Menstrual	99.5763	model cycle time (0-100)
X210427	TCN1	195	4.90088	4.1013	51.3295	2.16749	0.135126	1	99.5763	6.05896	histology stage and model cycle time	1 Menstrual	99.5763	model cycle time (0-100)
X210427	TRPM8	196	4.92602	4.1013	51.3295	4.30607	0.261424	1	99.5763	6.44811	histology stage and model cycle time	1 Menstrual	99.5763	model cycle time (0-100)
X210427	S100A1	197	4.95115	4.1013	51.3295	0.914151	0.0539721	1	99.5763	4.04282	histology stage and model cycle time	1 Menstrual	99.5763	model cycle time (0-100)
X210427	AOX1	198	4.97628	4.1013	51.3295	0.651964	0.0373794	1	99.5763	4.21465	histology stage and model cycle time	1 Menstrual	99.5763	model cycle time (0-100)
X210427	C2CD4A	199	5.00142	4.1013	51.3295	2.48358	0.138063	1	99.5763	7.16203	histology stage and model cycle time	1 Menstrual	99.5763	model cycle time (0-100)
X210427	CYP2C9	200	5.02655	4.1013	51.3295	1.21471	0.0653658	1	99.5763	6.4543	histology stage and model cycle time	1 Menstrual	99.5763	model cycle time (0-100)
X210427	IDO2	201	5.05168	4.1013	51.3295	2.49683	0.129834	1	99.5763	3.98351	histology stage and model cycle time	1 Menstrual	99.5763	model cycle time (0-100)
X210427	MBOAT4	202	5.07681	4.1013	51.3295	3.3912	0.170083	1	99.5763	4.33263	histology stage and model cycle time	1 Menstrual	99.5763	model cycle time (0-100)
X210427	FXYD2	203	5.10195	4.1013	51.3295	0.879656	0.0424675	1	99.5763	3.51382	histology stage and model cycle time	1 Menstrual	99.5763	model cycle time (0-100)
X210427	CYP2C18	204	5.12708	4.1013	51.3295	1.42316	0.065992	1	99.5763	3.90464	histology stage and model cycle time	1 Menstrual	99.5763	model cycle time (0-100)
X210427	S100P	205	5.15221	4.1013	51.3295	4.01301	0.178311	1	99.5763	5.29165	histology stage and model cycle time	1 Menstrual	99.5763	model cycle time (0-100)
X210427	PLA2G2A	206	5.17734	4.1013	51.3295	-4.36575	-0.185407	1	99.5763	5.32014	histology stage and model cycle time	1 Menstrual	99.5763	model cycle time (0-100)
X210427	B4GALNT2	207	5.20248	4.1013	51.3295	0.99373	0.0402231	1	99.5763	5.86925	histology stage and model cycle time	1 Menstrual	99.5763	model cycle time (0-100)
X210427	IRX3	208	5.22761	4.1013	51.3295	0.761428	0.0292844	1	99.5763	4.17295	histology stage and model cycle time	1 Menstrual	99.5763	model cycle time (0-100)
X210427	PTPRR	209	5.25274	4.1013	51.3295	1.63098	0.0593976	1	99.5763	3.74879	histology stage and model cycle time	1 Menstrual	99.5763	model cycle time (0-100)
X210427	CXCL14	210	5.27788	4.1013	51.3295	0.935778	0.0321476	1	99.5763	6.33786	histology stage and model cycle time	1 Menstrual	99.5763	model cycle time (0-100)
X210427	SCGB2A2	211	5.30301	4.1013	51.3295	2.03297	0.0655994	1	99.5763	4.90091	histology stage and model cycle time	1 Menstrual	99.5763	model cycle time (0-100)
X210427	GAST	212	5.32814	4.1013	51.3295	3.70269	0.111678	1	99.5763	7.8296	histology stage and model cycle time	1 Menstrual	99.5763	model cycle time (0-100)
X210427	MT1H	213	5.35327	4.1013	51.3295	1.41282	0.0396093	1	99.5763	6.45462	histology stage and model cycle time	1 Menstrual	99.5763	model cycle time (0-100)
X210427	HAP1	214	5.37841	4.1013	51.3295	-0.405956	-0.0105111	1	99.5763	3.44676	histology stage and model cycle time	1 Menstrual	99.5763	model cycle time (0-100)
X210427	LINC01010	215	5.40354	4.1013	51.3295	2.168	0.0514525	1	99.5763	3.97719	histology stage and model cycle time	1 Menstrual	99.5763	model cycle time (0-100)
X210427	GALNT15	216	5.42867	4.1013	51.3295	2.23478	0.0481775	1	99.5763	3.67182	histology stage and model cycle time	1 Menstrual	99.5763	model cycle time (0-100)
X210427	MFSD4A	217	5.4538	4.1013	51.3295	0.247906	0.0048019	1	99.5763	3.70865	histology stage and model cycle time	1 Menstrual	99.5763	model cycle time (0-100)
X210427	F2	218	5.47894	4.1013	51.3295	-6.60209	-0.113354	1	99.5763	3.63722	histology stage and model cycle time	1 Menstrual	99.5763	model cycle time (0-100)
X210427	LEFTY1	219	5.50407	4.1013	51.3295	3.69262	0.0552343	1	99.5763	4.54415	histology stage and model cycle time	1 Menstrual	99.5763	model cycle time (0-100)
X210427	PROK1	220	5.5292	4.1013	51.3295	4.21967	0.0537469	1	99.5763	5.16709	histology stage and model cycle time	1 Menstrual	99.5763	model cycle time (0-100)
X210427	TMEM189-UBE2V1	221	5.55434	4.1013	51.3295	-9.16296	-0.0962882	1	99.5763	8.15844	histology stage and model cycle time	1 Menstrual	99.5763	model cycle time (0-100)
X210427	CRISP3	222	5.57947	4.1013	51.3295	0.577863	0.00478064	1	99.5763	3.40929	histology stage and model cycle time	1 Menstrual	99.5763	model cycle time (0-100)
X210427	AC007325.2	223	5.6046	4.1013	51.3295	1.22533	0.00739153	1	99.5763	3.7608	histology stage and model cycle time	1 Menstrual	99.5763	model cycle time (0-100)
X210427	MYOCD	224	5.62973	4.1013	51.3295	-1.05521	-0.00399693	1	99.5763	3.39547	histology stage and model cycle time	1 Menstrual	99.5763	model cycle time (0-100)
X210427	SLC3A1	225	5.65487	4.1013	51.3295	0.228028	0.000351369	1	99.5763	5.45637	histology stage and model cycle time	1 Menstrual	99.5763	model cycle time (0-100)
X210427	KCNH5	226	5.68	4.1013	51.3295	-6.62943	0.0046867	1	99.5763	3.7922	histology stage and model cycle time	1 Menstrual	99.5763	model cycle time (0-100)
X210427	CDH16	227	5.70513	4.1013	51.3295	1.32141	-0.00390393	1	99.5763	4.01464	histology stage and model cycle time	1 Menstrual	99.5763	model cycle time (0-100)
X210427	SLC30A2	228	5.73027	4.1013	51.3295	-0.0943382	0.00049055	1	99.5763	5.52949	histology stage and model cycle time	1 Menstrual	99.5763	model cycle time (0-100)
X210427	AC012485.2	229	5.7554	4.1013	51.3295	0.770437	-0.00573372	1	99.5763	3.69285	histology stage and model cycle time	1 Menstrual	99.5763	model cycle time (0-100)
X210427	MT1M	230	5.78053	4.1013	51.3295	-0.215215	0.00208322	1	99.5763	3.37475	histology stage and model cycle time	1 Menstrual	99.5763	model cycle time (0-100)
X210427	SAMMSON	231	5.80566	4.1013	51.3295	-0.162365	0.00193396	1	99.5763	3.90358	histology stage and model cycle time	1 Menstrual	99.5763	model cycle time (0-100)
X210427	MT1G	232	5.8308	4.1013	51.3295	-1.1354	0.0160489	1	99.5763	3.36424	histology stage and model cycle time	1 Menstrual	99.5763	model cycle time (0-100)
X210427	ADH1B	233	5.85593	4.1013	51.3295	-2.30698	0.0377194	1	99.5763	3.34577	histology stage and model cycle time	1 Menstrual	99.5763	model cycle time (0-100)
X210427	RYR3	234	5.88106	4.1013	51.3295	-0.117026	0.0021714	1	99.5763	3.77195	histology stage and model cycle time	1 Menstrual	99.5763	model cycle time (0-100)
X210427	CXCL13	235	5.90619	4.1013	51.3295	1.24747	-0.0258821	1	99.5763	6.18577	histology stage and model cycle time	1 Menstrual	99.5763	model cycle time (0-100)
X210427	PLA2G4F	236	5.93133	4.1013	51.3295	-0.428404	0.00982224	1	99.5763	7.01382	histology stage and model cycle time	1 Menstrual	99.5763	model cycle time (0-100)
X210427	NLRP5	237	5.95646	4.1013	51.3295	2.34392	-0.0588159	1	99.5763	4.26138	histology stage and model cycle time	1 Menstrual	99.5763	model cycle time (0-100)
X210427	KRT6A	238	5.98159	4.1013	51.3295	2.27027	-0.0618476	1	99.5763	3.74182	histology stage and model cycle time	1 Menstrual	99.5763	model cycle time (0-100)
X210427	SCARA5	239	6.00673	4.1013	51.3295	1.55703	-0.0457373	1	99.5763	3.55521	histology stage and model cycle time	1 Menstrual	99.5763	model cycle time (0-100)
X210427	TM4SF4	240	6.03186	4.1013	51.3295	2.59984	-0.0818651	1	99.5763	4.48903	histology stage and model cycle time	1 Menstrual	99.5763	model cycle time (0-100)
X210427	XDH	241	6.05699	4.1013	51.3295	1.14867	-0.0385751	1	99.5763	5.42818	histology stage and model cycle time	1 Menstrual	99.5763	model cycle time (0-100)
X210427	AC005154.6	242	6.08212	4.1013	51.3295	-3.19936	0.114073	1	99.5763	3.83811	histology stage and model cycle time	1 Menstrual	99.5763	model cycle time (0-100)
X210427	CYP26A1	243	6.10726	4.1013	51.3295	1.16523	-0.0439351	1	99.5763	4.20409	histology stage and model cycle time	1 Menstrual	99.5763	model cycle time (0-100)
X210427	GP1BB	244	6.13239	4.1013	51.3295	2.16341	-0.0859555	1	99.5763	3.83334	histology stage and model cycle time	1 Menstrual	99.5763	model cycle time (0-100)
X210427	LHFPL3	245	6.15752	4.1013	51.3295	-9.86999	0.411901	1	99.5763	4.93132	histology stage and model cycle time	1 Menstrual	99.5763	model cycle time (0-100)
X210427	ATP12A	246	6.18265	4.1013	51.3295	-2.3543	0.102901	1	99.5763	4.29376	histology stage and model cycle time	1 Menstrual	99.5763	model cycle time (0-100)
X210427	GLYATL3	247	6.20779	4.1013	51.3295	-4.23186	0.193204	1	99.5763	3.51245	histology stage and model cycle time	1 Menstrual	99.5763	model cycle time (0-100)
X210427	LINC00844	248	6.23292	4.1013	51.3295	-5.95719	0.283402	1	99.5763	3.88819	histology stage and model cycle time	1 Menstrual	99.5763	model cycle time (0-100)
X210427	SULT1E1	249	6.25805	4.1013	51.3295	-4.73092	0.233999	1	99.5763	7.55494	histology stage and model cycle time	1 Menstrual	99.5763	model cycle time (0-100)
X210161	SLC25A48	0	0	1.76993	37.8499	1.90843	-0.033767	3	37.9237	5.45368	histology stage and model cycle time	3 Mid proliferative	37.9237	model cycle time (0-100)
X210161	A2ML1	1	0.0251327	1.76993	37.8499	-7.21018	0.111647	3	37.9237	5.24251	histology stage and model cycle time	3 Mid proliferative	37.9237	model cycle time (0-100)
X210161	RAB4B-EGLN2	2	0.0502655	1.76993	37.8499	-1.55371	0.0206115	3	37.9237	5.36627	histology stage and model cycle time	3 Mid proliferative	37.9237	model cycle time (0-100)
X210161	LY75-CD302	3	0.0753982	1.76993	37.8499	-8.4088	0.0928248	3	37.9237	6.09266	histology stage and model cycle time	3 Mid proliferative	37.9237	model cycle time (0-100)
X210161	ABCA12	4	0.100531	1.76993	37.8499	1.66342	-0.0146464	3	37.9237	5.52487	histology stage and model cycle time	3 Mid proliferative	37.9237	model cycle time (0-100)
X210161	ROS1	5	0.125664	1.76993	37.8499	-0.60707	0.00398568	3	37.9237	4.21669	histology stage and model cycle time	3 Mid proliferative	37.9237	model cycle time (0-100)
X210161	AMY1C	6	0.150796	1.76993	37.8499	4.32498	-0.0186914	3	37.9237	6.16294	histology stage and model cycle time	3 Mid proliferative	37.9237	model cycle time (0-100)
X210161	NPIPA3	7	0.175929	1.76993	37.8499	3.73467	-0.00775048	3	37.9237	5.10956	histology stage and model cycle time	3 Mid proliferative	37.9237	model cycle time (0-100)
X210161	C7orf55-LUC7L2	8	0.201062	1.76993	37.8499	2.63262	0.00045406	3	37.9237	4.96424	histology stage and model cycle time	3 Mid proliferative	37.9237	model cycle time (0-100)
X210161	NUTM2E	9	0.226195	1.76993	37.8499	-5.7744	-0.0139747	3	37.9237	3.70736	histology stage and model cycle time	3 Mid proliferative	37.9237	model cycle time (0-100)
X210161	PLA2G4E	10	0.251327	1.76993	37.8499	-3.55657	-0.0165958	3	37.9237	3.86218	histology stage and model cycle time	3 Mid proliferative	37.9237	model cycle time (0-100)
X210161	BLOC1S5-TXNDC5	11	0.27646	1.76993	37.8499	0.890692	0.00615416	3	37.9237	6.5416	histology stage and model cycle time	3 Mid proliferative	37.9237	model cycle time (0-100)
X210161	AMY1A	12	0.301593	1.76993	37.8499	3.1648	0.0289522	3	37.9237	5.36838	histology stage and model cycle time	3 Mid proliferative	37.9237	model cycle time (0-100)
X210161	PDE6A	13	0.326726	1.76993	37.8499	-6.58411	-0.0749353	3	37.9237	3.47739	histology stage and model cycle time	3 Mid proliferative	37.9237	model cycle time (0-100)
X210161	AC010975.1	14	0.351858	1.76993	37.8499	-4.40253	-0.0599056	3	37.9237	4.78937	histology stage and model cycle time	3 Mid proliferative	37.9237	model cycle time (0-100)
X210161	UGT2B17	15	0.376991	1.76993	37.8499	4.64912	0.0735692	3	37.9237	5.23836	histology stage and model cycle time	3 Mid proliferative	37.9237	model cycle time (0-100)
X210161	TBC1D3D	16	0.402124	1.76993	37.8499	7.28587	0.131376	3	37.9237	4.13751	histology stage and model cycle time	3 Mid proliferative	37.9237	model cycle time (0-100)
X210161	TRIM6-TRIM34	17	0.427257	1.76993	37.8499	-3.26801	-0.0661035	3	37.9237	4.20011	histology stage and model cycle time	3 Mid proliferative	37.9237	model cycle time (0-100)
X210161	SCGB1D4	18	0.452389	1.76993	37.8499	1.58967	0.0356253	3	37.9237	7.01951	histology stage and model cycle time	3 Mid proliferative	37.9237	model cycle time (0-100)
X210161	HPCAL4	19	0.477522	1.76993	37.8499	2.49157	0.0612414	3	37.9237	4.45547	histology stage and model cycle time	3 Mid proliferative	37.9237	model cycle time (0-100)
X210161	RPS10-NUDT3	20	0.502655	1.76993	37.8499	-9.36347	-0.250312	3	37.9237	8.49623	histology stage and model cycle time	3 Mid proliferative	37.9237	model cycle time (0-100)
X210161	SCGB1D2	21	0.527788	1.76993	37.8499	1.1351	0.0327697	3	37.9237	4.86668	histology stage and model cycle time	3 Mid proliferative	37.9237	model cycle time (0-100)
X210161	BIVM-ERCC5	22	0.55292	1.76993	37.8499	-9.48524	-0.293925	3	37.9237	9.42845	histology stage and model cycle time	3 Mid proliferative	37.9237	model cycle time (0-100)
X210161	PKHD1L1	23	0.578053	1.76993	37.8499	-0.047624	-0.0015757	3	37.9237	3.50105	histology stage and model cycle time	3 Mid proliferative	37.9237	model cycle time (0-100)
X210161	PEBP4	24	0.603186	1.76993	37.8499	1.30299	0.0458187	3	37.9237	3.69052	histology stage and model cycle time	3 Mid proliferative	37.9237	model cycle time (0-100)
X210161	ATP6V1B1	25	0.628319	1.76993	37.8499	-6.42111	-0.238992	3	37.9237	3.37509	histology stage and model cycle time	3 Mid proliferative	37.9237	model cycle time (0-100)
X210161	HOXA13	26	0.653451	1.76993	37.8499	0.909457	0.0356979	3	37.9237	4.31284	histology stage and model cycle time	3 Mid proliferative	37.9237	model cycle time (0-100)
X210161	ATP6V1G2-DDX39B	27	0.678584	1.76993	37.8499	3.98241	0.164311	3	37.9237	4.5961	histology stage and model cycle time	3 Mid proliferative	37.9237	model cycle time (0-100)
X210161	MMP26	28	0.703717	1.76993	37.8499	2.86595	0.123925	3	37.9237	6.09463	histology stage and model cycle time	3 Mid proliferative	37.9237	model cycle time (0-100)
X210161	CBSL	29	0.728849	1.76993	37.8499	3.46451	0.156576	3	37.9237	4.70544	histology stage and model cycle time	3 Mid proliferative	37.9237	model cycle time (0-100)
X210161	HMGCS2	30	0.753982	1.76993	37.8499	5.97241	0.281418	3	37.9237	3.40627	histology stage and model cycle time	3 Mid proliferative	37.9237	model cycle time (0-100)
X210161	FXYD4	31	0.779115	1.76993	37.8499	4.59337	0.225146	3	37.9237	4.15949	histology stage and model cycle time	3 Mid proliferative	37.9237	model cycle time (0-100)
X210161	LRRC26	32	0.804248	1.76993	37.8499	2.39785	0.122003	3	37.9237	5.16055	histology stage and model cycle time	3 Mid proliferative	37.9237	model cycle time (0-100)
X210161	TMEM190	33	0.82938	1.76993	37.8499	3.5355	0.186365	3	37.9237	3.41258	histology stage and model cycle time	3 Mid proliferative	37.9237	model cycle time (0-100)
X210161	KRT5	34	0.854513	1.76993	37.8499	0.0940259	0.00512552	3	37.9237	3.89737	histology stage and model cycle time	3 Mid proliferative	37.9237	model cycle time (0-100)
X210161	SLITRK6	35	0.879646	1.76993	37.8499	1.49212	0.0839715	3	37.9237	3.35547	histology stage and model cycle time	3 Mid proliferative	37.9237	model cycle time (0-100)
X210161	LRP2	36	0.904779	1.76993	37.8499	3.03185	0.175865	3	37.9237	4.14305	histology stage and model cycle time	3 Mid proliferative	37.9237	model cycle time (0-100)
X210161	SERPINA4	37	0.929911	1.76993	37.8499	2.46185	0.146969	3	37.9237	3.89237	histology stage and model cycle time	3 Mid proliferative	37.9237	model cycle time (0-100)
X210161	GP2	38	0.955044	1.76993	37.8499	5.61809	0.344689	3	37.9237	8.03432	histology stage and model cycle time	3 Mid proliferative	37.9237	model cycle time (0-100)
X210161	CLDN22	39	0.980177	1.76993	37.8499	2.44234	0.153793	3	37.9237	4.91974	histology stage and model cycle time	3 Mid proliferative	37.9237	model cycle time (0-100)
X210161	ANXA8	40	1.00531	1.76993	37.8499	4.53322	0.292601	3	37.9237	3.53529	histology stage and model cycle time	3 Mid proliferative	37.9237	model cycle time (0-100)
X210161	GRIA2	41	1.03044	1.76993	37.8499	2.03236	0.134302	3	37.9237	4.11345	histology stage and model cycle time	3 Mid proliferative	37.9237	model cycle time (0-100)
X210161	CALB2	42	1.05558	1.76993	37.8499	1.70606	0.115288	3	37.9237	5.32554	histology stage and model cycle time	3 Mid proliferative	37.9237	model cycle time (0-100)
X210161	ERMN	43	1.08071	1.76993	37.8499	1.93496	0.133564	3	37.9237	3.58559	histology stage and model cycle time	3 Mid proliferative	37.9237	model cycle time (0-100)
X210161	OVGP1	44	1.10584	1.76993	37.8499	3.85555	0.271562	3	37.9237	4.18574	histology stage and model cycle time	3 Mid proliferative	37.9237	model cycle time (0-100)
X210161	PRICKLE2-AS1	45	1.13097	1.76993	37.8499	3.02233	0.216995	3	37.9237	4.156	histology stage and model cycle time	3 Mid proliferative	37.9237	model cycle time (0-100)
X210161	TNNC1	46	1.15611	1.76993	37.8499	2.05806	0.150475	3	37.9237	3.4639	histology stage and model cycle time	3 Mid proliferative	37.9237	model cycle time (0-100)
X210161	SPDEF	47	1.18124	1.76993	37.8499	2.51701	0.187232	3	37.9237	3.50771	histology stage and model cycle time	3 Mid proliferative	37.9237	model cycle time (0-100)
X210161	COL9A1	48	1.20637	1.76993	37.8499	3.85209	0.291262	3	37.9237	3.42207	histology stage and model cycle time	3 Mid proliferative	37.9237	model cycle time (0-100)
X210161	OLFM4	49	1.2315	1.76993	37.8499	4.46753	0.343053	3	37.9237	7.08801	histology stage and model cycle time	3 Mid proliferative	37.9237	model cycle time (0-100)
X210161	PAK5	50	1.25664	1.76993	37.8499	3.22686	0.251426	3	37.9237	3.6677	histology stage and model cycle time	3 Mid proliferative	37.9237	model cycle time (0-100)
X210161	MYO3A	51	1.28177	1.76993	37.8499	3.16339	0.249894	3	37.9237	3.47356	histology stage and model cycle time	3 Mid proliferative	37.9237	model cycle time (0-100)
X210161	GMNC	52	1.3069	1.76993	37.8499	2.47087	0.197731	3	37.9237	3.43842	histology stage and model cycle time	3 Mid proliferative	37.9237	model cycle time (0-100)
X210161	ATP6V0A4	53	1.33204	1.76993	37.8499	4.54047	0.367794	3	37.9237	3.66606	histology stage and model cycle time	3 Mid proliferative	37.9237	model cycle time (0-100)
X210161	DRGX	54	1.35717	1.76993	37.8499	5.32188	0.436027	3	37.9237	5.02723	histology stage and model cycle time	3 Mid proliferative	37.9237	model cycle time (0-100)
X210161	IHH	55	1.3823	1.76993	37.8499	2.65456	0.219816	3	37.9237	3.38699	histology stage and model cycle time	3 Mid proliferative	37.9237	model cycle time (0-100)
X210161	AGTR2	56	1.40743	1.76993	37.8499	4.36589	0.365121	3	37.9237	4.34468	histology stage and model cycle time	3 Mid proliferative	37.9237	model cycle time (0-100)
X210161	ATP1A2	57	1.43257	1.76993	37.8499	1.46259	0.123444	3	37.9237	3.84757	histology stage and model cycle time	3 Mid proliferative	37.9237	model cycle time (0-100)
X210161	KCNC2	58	1.4577	1.76993	37.8499	2.85289	0.242833	3	37.9237	4.28928	histology stage and model cycle time	3 Mid proliferative	37.9237	model cycle time (0-100)
X210161	SOSTDC1	59	1.48283	1.76993	37.8499	3.10154	0.266056	3	37.9237	4.19682	histology stage and model cycle time	3 Mid proliferative	37.9237	model cycle time (0-100)
X210161	SFRP5	60	1.50796	1.76993	37.8499	5.1694	0.446591	3	37.9237	4.4903	histology stage and model cycle time	3 Mid proliferative	37.9237	model cycle time (0-100)
X210161	LRRTM4	61	1.5331	1.76993	37.8499	2.05488	0.178663	3	37.9237	3.43474	histology stage and model cycle time	3 Mid proliferative	37.9237	model cycle time (0-100)
X210161	GACAT2	62	1.55823	1.76993	37.8499	6.84547	0.598608	3	37.9237	3.89314	histology stage and model cycle time	3 Mid proliferative	37.9237	model cycle time (0-100)
X210161	FBN3	63	1.58336	1.76993	37.8499	4.74118	0.416705	3	37.9237	5.40488	histology stage and model cycle time	3 Mid proliferative	37.9237	model cycle time (0-100)
X210161	KRT13	64	1.6085	1.76993	37.8499	2.29517	0.202617	3	37.9237	3.40819	histology stage and model cycle time	3 Mid proliferative	37.9237	model cycle time (0-100)
X210161	HAPLN4	65	1.63363	1.76993	37.8499	5.14569	0.455976	3	37.9237	3.97349	histology stage and model cycle time	3 Mid proliferative	37.9237	model cycle time (0-100)
X210161	CDC20B	66	1.65876	1.76993	37.8499	5.29866	0.471001	3	37.9237	5.1693	histology stage and model cycle time	3 Mid proliferative	37.9237	model cycle time (0-100)
X210161	WIF1	67	1.68389	1.76993	37.8499	5.87163	0.523232	3	37.9237	5.97046	histology stage and model cycle time	3 Mid proliferative	37.9237	model cycle time (0-100)
X210161	AC009110.1	68	1.70903	1.76993	37.8499	7.00076	0.625006	3	37.9237	5.56167	histology stage and model cycle time	3 Mid proliferative	37.9237	model cycle time (0-100)
X210161	TRH	69	1.73416	1.76993	37.8499	2.97143	0.265603	3	37.9237	6.03277	histology stage and model cycle time	3 Mid proliferative	37.9237	model cycle time (0-100)
X210161	SFRP4	70	1.75929	1.76993	37.8499	2.32568	0.208004	3	37.9237	3.63157	histology stage and model cycle time	3 Mid proliferative	37.9237	model cycle time (0-100)
X210161	ETNPPL	71	1.78442	1.76993	37.8499	6.9394	0.620614	3	37.9237	5.78133	histology stage and model cycle time	3 Mid proliferative	37.9237	model cycle time (0-100)
X210161	MYOT	72	1.80956	1.76993	37.8499	6.99787	0.625417	3	37.9237	3.36465	histology stage and model cycle time	3 Mid proliferative	37.9237	model cycle time (0-100)
X210161	PENK	73	1.83469	1.76993	37.8499	3.7066	0.330833	3	37.9237	5.00214	histology stage and model cycle time	3 Mid proliferative	37.9237	model cycle time (0-100)
X210161	PCDH8	74	1.85982	1.76993	37.8499	5.40725	0.481686	3	37.9237	4.31322	histology stage and model cycle time	3 Mid proliferative	37.9237	model cycle time (0-100)
X210161	VWA5B2	75	1.88496	1.76993	37.8499	3.41287	0.303239	3	37.9237	3.65219	histology stage and model cycle time	3 Mid proliferative	37.9237	model cycle time (0-100)
X210161	EDN2	76	1.91009	1.76993	37.8499	3.36324	0.297867	3	37.9237	3.51211	histology stage and model cycle time	3 Mid proliferative	37.9237	model cycle time (0-100)
X210161	CADPS	77	1.93522	1.76993	37.8499	2.49072	0.21974	3	37.9237	3.75754	histology stage and model cycle time	3 Mid proliferative	37.9237	model cycle time (0-100)
X210161	SDK2	78	1.96035	1.76993	37.8499	1.92832	0.169357	3	37.9237	3.54452	histology stage and model cycle time	3 Mid proliferative	37.9237	model cycle time (0-100)
X210161	ASIC2	79	1.98549	1.76993	37.8499	2.68385	0.234495	3	37.9237	4.42413	histology stage and model cycle time	3 Mid proliferative	37.9237	model cycle time (0-100)
X210161	SLC51B	80	2.01062	1.76993	37.8499	4.06834	0.353394	3	37.9237	4.57829	histology stage and model cycle time	3 Mid proliferative	37.9237	model cycle time (0-100)
X210161	CHD5	81	2.03575	1.76993	37.8499	4.08291	0.35236	3	37.9237	3.62543	histology stage and model cycle time	3 Mid proliferative	37.9237	model cycle time (0-100)
X210161	LINC01411	82	2.06088	1.76993	37.8499	5.75497	0.493106	3	37.9237	4.8923	histology stage and model cycle time	3 Mid proliferative	37.9237	model cycle time (0-100)
X210161	TMEM132D	83	2.08602	1.76993	37.8499	3.91406	0.33274	3	37.9237	3.95639	histology stage and model cycle time	3 Mid proliferative	37.9237	model cycle time (0-100)
X210161	NECAB1	84	2.11115	1.76993	37.8499	3.19601	0.269379	3	37.9237	3.5522	histology stage and model cycle time	3 Mid proliferative	37.9237	model cycle time (0-100)
X210161	FMO1	85	2.13628	1.76993	37.8499	4.19506	0.350318	3	37.9237	4.15052	histology stage and model cycle time	3 Mid proliferative	37.9237	model cycle time (0-100)
X210161	ALPP	86	2.16142	1.76993	37.8499	0.482891	0.0399233	3	37.9237	4.54376	histology stage and model cycle time	3 Mid proliferative	37.9237	model cycle time (0-100)
X210161	COL11A1	87	2.18655	1.76993	37.8499	3.90898	0.319724	3	37.9237	4.27835	histology stage and model cycle time	3 Mid proliferative	37.9237	model cycle time (0-100)
X210161	GALNT5	88	2.21168	1.76993	37.8499	2.5441	0.205707	3	37.9237	3.9807	histology stage and model cycle time	3 Mid proliferative	37.9237	model cycle time (0-100)
X210161	SMCO3	89	2.23681	1.76993	37.8499	5.40428	0.43164	3	37.9237	4.0936	histology stage and model cycle time	3 Mid proliferative	37.9237	model cycle time (0-100)
X210161	TIGD1	90	2.26195	1.76993	37.8499	3.14602	0.248011	3	37.9237	5.03263	histology stage and model cycle time	3 Mid proliferative	37.9237	model cycle time (0-100)
X210161	AC004069.1	91	2.28708	1.76993	37.8499	3.28236	0.255192	3	37.9237	3.36393	histology stage and model cycle time	3 Mid proliferative	37.9237	model cycle time (0-100)
X210161	GSTA1	92	2.31221	1.76993	37.8499	4.78423	0.366523	3	37.9237	4.27003	histology stage and model cycle time	3 Mid proliferative	37.9237	model cycle time (0-100)
X210161	IGFN1	93	2.33734	1.76993	37.8499	2.67254	0.20158	3	37.9237	4.35276	histology stage and model cycle time	3 Mid proliferative	37.9237	model cycle time (0-100)
X210161	BRINP2	94	2.36248	1.76993	37.8499	4.17638	0.309864	3	37.9237	4.39055	histology stage and model cycle time	3 Mid proliferative	37.9237	model cycle time (0-100)
X210161	TRIM39-RPP21	95	2.38761	1.76993	37.8499	4.97245	0.36257	3	37.9237	6.15016	histology stage and model cycle time	3 Mid proliferative	37.9237	model cycle time (0-100)
X210161	SENP3-EIF4A1	96	2.41274	1.76993	37.8499	1.83049	0.131047	3	37.9237	4.56654	histology stage and model cycle time	3 Mid proliferative	37.9237	model cycle time (0-100)
X210161	WISP2	97	2.43788	1.76993	37.8499	2.3049	0.161852	3	37.9237	3.6268	histology stage and model cycle time	3 Mid proliferative	37.9237	model cycle time (0-100)
X210161	CLCA4	98	2.46301	1.76993	37.8499	4.57417	0.314734	3	37.9237	3.47385	histology stage and model cycle time	3 Mid proliferative	37.9237	model cycle time (0-100)
X210161	CSMD3	99	2.48814	1.76993	37.8499	3.97981	0.268036	3	37.9237	3.62184	histology stage and model cycle time	3 Mid proliferative	37.9237	model cycle time (0-100)
X210161	SLC5A8	100	2.51327	1.76993	37.8499	0.204156	0.0134434	3	37.9237	4.77849	histology stage and model cycle time	3 Mid proliferative	37.9237	model cycle time (0-100)
X210161	MUC6	101	2.53841	1.76993	37.8499	1.33869	0.0860868	3	37.9237	4.02768	histology stage and model cycle time	3 Mid proliferative	37.9237	model cycle time (0-100)
X210161	CSF3	102	2.56354	1.76993	37.8499	3.9916	0.25037	3	37.9237	3.35984	histology stage and model cycle time	3 Mid proliferative	37.9237	model cycle time (0-100)
X210161	MUC5B	103	2.58867	1.76993	37.8499	-0.430945	-0.0263315	3	37.9237	3.79193	histology stage and model cycle time	3 Mid proliferative	37.9237	model cycle time (0-100)
X210161	IGHG4	104	2.61381	1.76993	37.8499	2.99892	0.178259	3	37.9237	3.99546	histology stage and model cycle time	3 Mid proliferative	37.9237	model cycle time (0-100)
X210161	HBG1	105	2.63894	1.76993	37.8499	2.70663	0.156289	3	37.9237	3.41847	histology stage and model cycle time	3 Mid proliferative	37.9237	model cycle time (0-100)
X210161	IGHA2	106	2.66407	1.76993	37.8499	5.56678	0.311784	3	37.9237	3.74205	histology stage and model cycle time	3 Mid proliferative	37.9237	model cycle time (0-100)
X210161	TIFAB	107	2.6892	1.76993	37.8499	-5.23771	-0.284082	3	37.9237	4.00215	histology stage and model cycle time	3 Mid proliferative	37.9237	model cycle time (0-100)
X210161	IGHG3	108	2.71434	1.76993	37.8499	2.99736	0.157162	3	37.9237	4.09168	histology stage and model cycle time	3 Mid proliferative	37.9237	model cycle time (0-100)
X210161	IGHG1	109	2.73947	1.76993	37.8499	1.97162	0.0997557	3	37.9237	3.53631	histology stage and model cycle time	3 Mid proliferative	37.9237	model cycle time (0-100)
X210161	IGHG2	110	2.7646	1.76993	37.8499	2.56697	0.12508	3	37.9237	3.5486	histology stage and model cycle time	3 Mid proliferative	37.9237	model cycle time (0-100)
X210161	MMP7	111	2.78973	1.76993	37.8499	0.799024	0.0374152	3	37.9237	3.93881	histology stage and model cycle time	3 Mid proliferative	37.9237	model cycle time (0-100)
X210161	NOTUM	112	2.81487	1.76993	37.8499	3.28411	0.147444	3	37.9237	3.36295	histology stage and model cycle time	3 Mid proliferative	37.9237	model cycle time (0-100)
X210161	TBC1D3E	113	2.84	1.76993	37.8499	5.442	0.233669	3	37.9237	3.83894	histology stage and model cycle time	3 Mid proliferative	37.9237	model cycle time (0-100)
X210161	BPIFB1	114	2.86513	1.76993	37.8499	-0.325137	-0.0133153	3	37.9237	6.19682	histology stage and model cycle time	3 Mid proliferative	37.9237	model cycle time (0-100)
X210161	SLC5A5	115	2.89027	1.76993	37.8499	2.59161	0.100922	3	37.9237	3.37067	histology stage and model cycle time	3 Mid proliferative	37.9237	model cycle time (0-100)
X210161	VGF	116	2.9154	1.76993	37.8499	-4.213	-0.155484	3	37.9237	3.96437	histology stage and model cycle time	3 Mid proliferative	37.9237	model cycle time (0-100)
X210161	CXCL5	117	2.94053	1.76993	37.8499	-7.27959	-0.25367	3	37.9237	4.38299	histology stage and model cycle time	3 Mid proliferative	37.9237	model cycle time (0-100)
X210161	IGHA1	118	2.96566	1.76993	37.8499	3.77354	0.123642	3	37.9237	3.77906	histology stage and model cycle time	3 Mid proliferative	37.9237	model cycle time (0-100)
X210161	MUC5AC	119	2.9908	1.76993	37.8499	-1.0712	-0.0328472	3	37.9237	5.39357	histology stage and model cycle time	3 Mid proliferative	37.9237	model cycle time (0-100)
X210161	GREM1	120	3.01593	1.76993	37.8499	1.58119	0.0451315	3	37.9237	3.83362	histology stage and model cycle time	3 Mid proliferative	37.9237	model cycle time (0-100)
X210161	PDZK1	121	3.04106	1.76993	37.8499	3.42196	0.0903517	3	37.9237	4.29602	histology stage and model cycle time	3 Mid proliferative	37.9237	model cycle time (0-100)
X210161	SLC6A14	122	3.06619	1.76993	37.8499	-7.81741	-0.189553	3	37.9237	5.58391	histology stage and model cycle time	3 Mid proliferative	37.9237	model cycle time (0-100)
X210161	IGLL5	123	3.09133	1.76993	37.8499	4.15503	0.0917282	3	37.9237	4.87648	histology stage and model cycle time	3 Mid proliferative	37.9237	model cycle time (0-100)
X210161	RGPD1	124	3.11646	1.76993	37.8499	-1.91178	-0.0380276	3	37.9237	3.95807	histology stage and model cycle time	3 Mid proliferative	37.9237	model cycle time (0-100)
X210161	MUC4	125	3.14159	1.76993	37.8499	-0.919931	-0.0162769	3	37.9237	3.43674	histology stage and model cycle time	3 Mid proliferative	37.9237	model cycle time (0-100)
X210161	MINOS1-NBL1	126	3.16673	1.76993	37.8499	-3.3256	-0.0514959	3	37.9237	10.2046	histology stage and model cycle time	3 Mid proliferative	37.9237	model cycle time (0-100)
X210161	ISY1-RAB43	127	3.19186	1.76993	37.8499	-8.99908	-0.119382	3	37.9237	10.5901	histology stage and model cycle time	3 Mid proliferative	37.9237	model cycle time (0-100)
X210161	EPYC	128	3.21699	1.76993	37.8499	1.51694	0.0167456	3	37.9237	4.25358	histology stage and model cycle time	3 Mid proliferative	37.9237	model cycle time (0-100)
X210161	TNFSF12-TNFSF13	129	3.24212	1.76993	37.8499	6.094	0.0536577	3	37.9237	6.58845	histology stage and model cycle time	3 Mid proliferative	37.9237	model cycle time (0-100)
X210161	MMP12	130	3.26726	1.76993	37.8499	-7.37587	-0.0484258	3	37.9237	4.85327	histology stage and model cycle time	3 Mid proliferative	37.9237	model cycle time (0-100)
X210161	AC007952.4	131	3.29239	1.76993	37.8499	-0.65853	-0.00284599	3	37.9237	3.52177	histology stage and model cycle time	3 Mid proliferative	37.9237	model cycle time (0-100)
X210161	SIX1	132	3.31752	1.76993	37.8499	-8.2973	-0.0172192	3	37.9237	3.63849	histology stage and model cycle time	3 Mid proliferative	37.9237	model cycle time (0-100)
X210161	INHBA	133	3.34265	1.76993	37.8499	-0.439272	7.57632e-05	3	37.9237	4.07583	histology stage and model cycle time	3 Mid proliferative	37.9237	model cycle time (0-100)
X210161	MMP27	134	3.36779	1.76993	37.8499	-4.66518	0.0112903	3	37.9237	4.54452	histology stage and model cycle time	3 Mid proliferative	37.9237	model cycle time (0-100)
X210161	CXCL8	135	3.39292	1.76993	37.8499	0.49898	-0.00232836	3	37.9237	4.29769	histology stage and model cycle time	3 Mid proliferative	37.9237	model cycle time (0-100)
X210161	PTPRN	136	3.41805	1.76993	37.8499	1.44961	-0.0100159	3	37.9237	3.47868	histology stage and model cycle time	3 Mid proliferative	37.9237	model cycle time (0-100)
X210161	SAA2	137	3.44319	1.76993	37.8499	1.55806	-0.0142534	3	37.9237	3.671	histology stage and model cycle time	3 Mid proliferative	37.9237	model cycle time (0-100)
X210161	GIMAP1-GIMAP5	138	3.46832	1.76993	37.8499	-4.24535	0.0483173	3	37.9237	3.87534	histology stage and model cycle time	3 Mid proliferative	37.9237	model cycle time (0-100)
X210161	IL1A	139	3.49345	1.76993	37.8499	1.0284	-0.0139935	3	37.9237	3.74536	histology stage and model cycle time	3 Mid proliferative	37.9237	model cycle time (0-100)
X210161	INO80B-WBP1	140	3.51858	1.76993	37.8499	10.4782	-0.16581	3	37.9237	8.15774	histology stage and model cycle time	3 Mid proliferative	37.9237	model cycle time (0-100)
X210161	MMP1	141	3.54372	1.76993	37.8499	2.04337	-0.0368452	3	37.9237	6.96496	histology stage and model cycle time	3 Mid proliferative	37.9237	model cycle time (0-100)
X210161	CYP24A1	142	3.56885	1.76993	37.8499	-1.07452	0.0217349	3	37.9237	4.88178	histology stage and model cycle time	3 Mid proliferative	37.9237	model cycle time (0-100)
X210161	MMP3	143	3.59398	1.76993	37.8499	3.69258	-0.0827527	3	37.9237	10.0464	histology stage and model cycle time	3 Mid proliferative	37.9237	model cycle time (0-100)
X210161	SERPINB2	144	3.61911	1.76993	37.8499	-2.36829	0.0582112	3	37.9237	3.5513	histology stage and model cycle time	3 Mid proliferative	37.9237	model cycle time (0-100)
X210161	CEACAM6	145	3.64425	1.76993	37.8499	-5.07442	0.135654	3	37.9237	4.08365	histology stage and model cycle time	3 Mid proliferative	37.9237	model cycle time (0-100)
X210161	MMP8	146	3.66938	1.76993	37.8499	-2.62605	0.0758125	3	37.9237	3.75738	histology stage and model cycle time	3 Mid proliferative	37.9237	model cycle time (0-100)
X210161	AL645922.1	147	3.69451	1.76993	37.8499	3.86401	-0.119737	3	37.9237	5.98546	histology stage and model cycle time	3 Mid proliferative	37.9237	model cycle time (0-100)
X210161	SERPINB3	148	3.71965	1.76993	37.8499	2.79805	-0.0925772	3	37.9237	6.53863	histology stage and model cycle time	3 Mid proliferative	37.9237	model cycle time (0-100)
X210161	IL11	149	3.74478	1.76993	37.8499	0.0222893	-0.000783785	3	37.9237	3.58195	histology stage and model cycle time	3 Mid proliferative	37.9237	model cycle time (0-100)
X210161	MMP10	150	3.76991	1.76993	37.8499	0.089159	-0.00331848	3	37.9237	8.43781	histology stage and model cycle time	3 Mid proliferative	37.9237	model cycle time (0-100)
X210161	IRX6	151	3.79504	1.76993	37.8499	-5.78444	0.22705	3	37.9237	3.91685	histology stage and model cycle time	3 Mid proliferative	37.9237	model cycle time (0-100)
X210161	SERPINB4	152	3.82018	1.76993	37.8499	-3.66916	0.151386	3	37.9237	4.5636	histology stage and model cycle time	3 Mid proliferative	37.9237	model cycle time (0-100)
X210161	PADI1	153	3.84531	1.76993	37.8499	-6.10572	0.264014	3	37.9237	3.73858	histology stage and model cycle time	3 Mid proliferative	37.9237	model cycle time (0-100)
X210161	C1QTNF3-AMACR	154	3.87044	1.76993	37.8499	-0.857312	0.0387457	3	37.9237	3.52554	histology stage and model cycle time	3 Mid proliferative	37.9237	model cycle time (0-100)
X210161	SST	155	3.89557	1.76993	37.8499	-4.95285	0.233377	3	37.9237	3.71585	histology stage and model cycle time	3 Mid proliferative	37.9237	model cycle time (0-100)
X210161	CHI3L1	156	3.92071	1.76993	37.8499	0.127103	-0.00623001	3	37.9237	3.66991	histology stage and model cycle time	3 Mid proliferative	37.9237	model cycle time (0-100)
X210161	SPOCD1	157	3.94584	1.76993	37.8499	1.98214	-0.100851	3	37.9237	3.39205	histology stage and model cycle time	3 Mid proliferative	37.9237	model cycle time (0-100)
X210161	LIPH	158	3.97097	1.76993	37.8499	-7.232	0.381217	3	37.9237	4.67826	histology stage and model cycle time	3 Mid proliferative	37.9237	model cycle time (0-100)
X210161	GPX3	159	3.99611	1.76993	37.8499	-1.29112	0.0703811	3	37.9237	3.36956	histology stage and model cycle time	3 Mid proliferative	37.9237	model cycle time (0-100)
X210161	IGFBP1	160	4.02124	1.76993	37.8499	2.02387	-0.113896	3	37.9237	10.56	histology stage and model cycle time	3 Mid proliferative	37.9237	model cycle time (0-100)
X210161	LEFTY2	161	4.04637	1.76993	37.8499	-0.871606	0.0505582	3	37.9237	4.10307	histology stage and model cycle time	3 Mid proliferative	37.9237	model cycle time (0-100)
X210161	SCEL	162	4.0715	1.76993	37.8499	-0.086587	0.00516911	3	37.9237	3.7434	histology stage and model cycle time	3 Mid proliferative	37.9237	model cycle time (0-100)
X210161	CEMIP	163	4.09664	1.76993	37.8499	-2.01568	0.123669	3	37.9237	3.93622	histology stage and model cycle time	3 Mid proliferative	37.9237	model cycle time (0-100)
X210161	CHI3L2	164	4.12177	1.76993	37.8499	1.17475	-0.0739735	3	37.9237	3.7634	histology stage and model cycle time	3 Mid proliferative	37.9237	model cycle time (0-100)
X210161	C1orf116	165	4.1469	1.76993	37.8499	-1.83808	0.11864	3	37.9237	3.43451	histology stage and model cycle time	3 Mid proliferative	37.9237	model cycle time (0-100)
X210161	HAVCR1	166	4.17204	1.76993	37.8499	-6.60127	0.436222	3	37.9237	4.86767	histology stage and model cycle time	3 Mid proliferative	37.9237	model cycle time (0-100)
X210161	SERPINB7	167	4.19717	1.76993	37.8499	-3.68629	0.249102	3	37.9237	3.77523	histology stage and model cycle time	3 Mid proliferative	37.9237	model cycle time (0-100)
X210161	PAEP	168	4.2223	1.76993	37.8499	-2.04688	0.141289	3	37.9237	8.08406	histology stage and model cycle time	3 Mid proliferative	37.9237	model cycle time (0-100)
X210161	GSG1L	169	4.24743	1.76993	37.8499	2.68672	-0.189237	3	37.9237	3.35701	histology stage and model cycle time	3 Mid proliferative	37.9237	model cycle time (0-100)
X210161	AKR1B10	170	4.27257	1.76993	37.8499	2.86409	-0.205634	3	37.9237	4.82017	histology stage and model cycle time	3 Mid proliferative	37.9237	model cycle time (0-100)
X210161	ADGRF1	171	4.2977	1.76993	37.8499	-9.99834	0.73103	3	37.9237	10.2225	histology stage and model cycle time	3 Mid proliferative	37.9237	model cycle time (0-100)
X210161	CPA4	172	4.32283	1.76993	37.8499	-4.75424	0.353652	3	37.9237	3.55748	histology stage and model cycle time	3 Mid proliferative	37.9237	model cycle time (0-100)
X210161	HABP2	173	4.34796	1.76993	37.8499	-1.40785	0.10645	3	37.9237	5.01493	histology stage and model cycle time	3 Mid proliferative	37.9237	model cycle time (0-100)
X210161	LBP	174	4.3731	1.76993	37.8499	-6.5397	0.502171	3	37.9237	5.97138	histology stage and model cycle time	3 Mid proliferative	37.9237	model cycle time (0-100)
X210161	ADGRF4	175	4.39823	1.76993	37.8499	1.98066	-0.154326	3	37.9237	4.4577	histology stage and model cycle time	3 Mid proliferative	37.9237	model cycle time (0-100)
X210161	CYP3A5	176	4.42336	1.76993	37.8499	-0.0607405	0.00479823	3	37.9237	7.33555	histology stage and model cycle time	3 Mid proliferative	37.9237	model cycle time (0-100)
X210161	SPINK1	177	4.4485	1.76993	37.8499	-4.96891	0.397636	3	37.9237	6.24178	histology stage and model cycle time	3 Mid proliferative	37.9237	model cycle time (0-100)
X210161	RBP4	178	4.47363	1.76993	37.8499	-7.16753	0.580595	3	37.9237	6.09567	histology stage and model cycle time	3 Mid proliferative	37.9237	model cycle time (0-100)
X210161	ZPLD1	179	4.49876	1.76993	37.8499	-4.3315	0.354884	3	37.9237	3.9317	histology stage and model cycle time	3 Mid proliferative	37.9237	model cycle time (0-100)
X210161	FGB	180	4.52389	1.76993	37.8499	-6.97756	0.577789	3	37.9237	8.23144	histology stage and model cycle time	3 Mid proliferative	37.9237	model cycle time (0-100)
X210161	COMP	181	4.54903	1.76993	37.8499	-8.09377	0.676884	3	37.9237	11.8108	histology stage and model cycle time	3 Mid proliferative	37.9237	model cycle time (0-100)
X210161	FGA	182	4.57416	1.76993	37.8499	-6.2176	0.524771	3	37.9237	6.06174	histology stage and model cycle time	3 Mid proliferative	37.9237	model cycle time (0-100)
X210161	DRAIC	183	4.59929	1.76993	37.8499	0.784056	-0.0667375	3	37.9237	4.02116	histology stage and model cycle time	3 Mid proliferative	37.9237	model cycle time (0-100)
X210161	GGT2	184	4.62442	1.76993	37.8499	2.01777	-0.173088	3	37.9237	3.93962	histology stage and model cycle time	3 Mid proliferative	37.9237	model cycle time (0-100)
X210161	PRL	185	4.64956	1.76993	37.8499	-7.82174	0.67573	3	37.9237	3.40474	histology stage and model cycle time	3 Mid proliferative	37.9237	model cycle time (0-100)
X210161	TMEM252	186	4.67469	1.76993	37.8499	-1.2424	0.108022	3	37.9237	6.7783	histology stage and model cycle time	3 Mid proliferative	37.9237	model cycle time (0-100)
X210161	C4BPA	187	4.69982	1.76993	37.8499	-1.91927	0.167832	3	37.9237	5.29331	histology stage and model cycle time	3 Mid proliferative	37.9237	model cycle time (0-100)
X210161	UGT1A6	188	4.72496	1.76993	37.8499	1.46245	-0.128535	3	37.9237	4.55641	histology stage and model cycle time	3 Mid proliferative	37.9237	model cycle time (0-100)
X210161	SLC15A1	189	4.75009	1.76993	37.8499	-1.30501	0.115206	3	37.9237	4.45384	histology stage and model cycle time	3 Mid proliferative	37.9237	model cycle time (0-100)
X210161	LINC01502	190	4.77522	1.76993	37.8499	-7.91967	0.701787	3	37.9237	10.5902	histology stage and model cycle time	3 Mid proliferative	37.9237	model cycle time (0-100)
X210161	DLGAP1-AS3	191	4.80035	1.76993	37.8499	-4.45127	0.395676	3	37.9237	4.65877	histology stage and model cycle time	3 Mid proliferative	37.9237	model cycle time (0-100)
X210161	ANKRD55	192	4.82549	1.76993	37.8499	2.21799	-0.197649	3	37.9237	3.74574	histology stage and model cycle time	3 Mid proliferative	37.9237	model cycle time (0-100)
X210161	SLC10A6	193	4.85062	1.76993	37.8499	-0.145359	0.0129772	3	37.9237	4.1491	histology stage and model cycle time	3 Mid proliferative	37.9237	model cycle time (0-100)
X210161	CLDN4	194	4.87575	1.76993	37.8499	-3.07594	0.274944	3	37.9237	5.1169	histology stage and model cycle time	3 Mid proliferative	37.9237	model cycle time (0-100)
X210161	TCN1	195	4.90088	1.76993	37.8499	-1.15195	0.103028	3	37.9237	6.05896	histology stage and model cycle time	3 Mid proliferative	37.9237	model cycle time (0-100)
X210161	TRPM8	196	4.92602	1.76993	37.8499	-7.1834	0.642436	3	37.9237	6.44811	histology stage and model cycle time	3 Mid proliferative	37.9237	model cycle time (0-100)
X210161	S100A1	197	4.95115	1.76993	37.8499	-1.6723	0.149458	3	37.9237	4.04282	histology stage and model cycle time	3 Mid proliferative	37.9237	model cycle time (0-100)
X210161	AOX1	198	4.97628	1.76993	37.8499	-1.69565	0.151346	3	37.9237	4.21465	histology stage and model cycle time	3 Mid proliferative	37.9237	model cycle time (0-100)
X210161	C2CD4A	199	5.00142	1.76993	37.8499	-2.70914	0.241335	3	37.9237	7.16203	histology stage and model cycle time	3 Mid proliferative	37.9237	model cycle time (0-100)
X210161	CYP2C9	200	5.02655	1.76993	37.8499	1.6436	-0.146036	3	37.9237	6.4543	histology stage and model cycle time	3 Mid proliferative	37.9237	model cycle time (0-100)
X210161	IDO2	201	5.05168	1.76993	37.8499	-9.35172	0.828241	3	37.9237	3.98351	histology stage and model cycle time	3 Mid proliferative	37.9237	model cycle time (0-100)
X210161	MBOAT4	202	5.07681	1.76993	37.8499	-4.3689	0.38544	3	37.9237	4.33263	histology stage and model cycle time	3 Mid proliferative	37.9237	model cycle time (0-100)
X210161	FXYD2	203	5.10195	1.76993	37.8499	-0.563989	0.0495329	3	37.9237	3.51382	histology stage and model cycle time	3 Mid proliferative	37.9237	model cycle time (0-100)
X210161	CYP2C18	204	5.12708	1.76993	37.8499	-6.33694	0.553676	3	37.9237	3.90464	histology stage and model cycle time	3 Mid proliferative	37.9237	model cycle time (0-100)
X210161	S100P	205	5.15221	1.76993	37.8499	-1.76412	0.153239	3	37.9237	5.29165	histology stage and model cycle time	3 Mid proliferative	37.9237	model cycle time (0-100)
X210161	PLA2G2A	206	5.17734	1.76993	37.8499	-4.11915	0.355488	3	37.9237	5.32014	histology stage and model cycle time	3 Mid proliferative	37.9237	model cycle time (0-100)
X210161	B4GALNT2	207	5.20248	1.76993	37.8499	0.000705976	-6.04905e-05	3	37.9237	5.86925	histology stage and model cycle time	3 Mid proliferative	37.9237	model cycle time (0-100)
X210161	IRX3	208	5.22761	1.76993	37.8499	-1.96746	0.167257	3	37.9237	4.17295	histology stage and model cycle time	3 Mid proliferative	37.9237	model cycle time (0-100)
X210161	PTPRR	209	5.25274	1.76993	37.8499	-1.15028	0.0969528	3	37.9237	3.74879	histology stage and model cycle time	3 Mid proliferative	37.9237	model cycle time (0-100)
X210161	CXCL14	210	5.27788	1.76993	37.8499	-1.97264	0.16473	3	37.9237	6.33786	histology stage and model cycle time	3 Mid proliferative	37.9237	model cycle time (0-100)
X210161	SCGB2A2	211	5.30301	1.76993	37.8499	-0.97201	0.0803617	3	37.9237	4.90091	histology stage and model cycle time	3 Mid proliferative	37.9237	model cycle time (0-100)
X210161	GAST	212	5.32814	1.76993	37.8499	-4.5681	0.373634	3	37.9237	7.8296	histology stage and model cycle time	3 Mid proliferative	37.9237	model cycle time (0-100)
X210161	MT1H	213	5.35327	1.76993	37.8499	-0.152853	0.0123592	3	37.9237	6.45462	histology stage and model cycle time	3 Mid proliferative	37.9237	model cycle time (0-100)
X210161	HAP1	214	5.37841	1.76993	37.8499	-0.905412	0.0723154	3	37.9237	3.44676	histology stage and model cycle time	3 Mid proliferative	37.9237	model cycle time (0-100)
X210161	LINC01010	215	5.40354	1.76993	37.8499	-6.79584	0.535738	3	37.9237	3.97719	histology stage and model cycle time	3 Mid proliferative	37.9237	model cycle time (0-100)
X210161	GALNT15	216	5.42867	1.76993	37.8499	-1.76193	0.136984	3	37.9237	3.67182	histology stage and model cycle time	3 Mid proliferative	37.9237	model cycle time (0-100)
X210161	MFSD4A	217	5.4538	1.76993	37.8499	-1.97766	0.15151	3	37.9237	3.70865	histology stage and model cycle time	3 Mid proliferative	37.9237	model cycle time (0-100)
X210161	F2	218	5.47894	1.76993	37.8499	3.8845	-0.292994	3	37.9237	3.63722	histology stage and model cycle time	3 Mid proliferative	37.9237	model cycle time (0-100)
X210161	LEFTY1	219	5.50407	1.76993	37.8499	-1.79279	0.133016	3	37.9237	4.54415	histology stage and model cycle time	3 Mid proliferative	37.9237	model cycle time (0-100)
X210161	PROK1	220	5.5292	1.76993	37.8499	1.60999	-0.117394	3	37.9237	5.16709	histology stage and model cycle time	3 Mid proliferative	37.9237	model cycle time (0-100)
X210161	TMEM189-UBE2V1	221	5.55434	1.76993	37.8499	-8.91636	0.638332	3	37.9237	8.15844	histology stage and model cycle time	3 Mid proliferative	37.9237	model cycle time (0-100)
X210161	CRISP3	222	5.57947	1.76993	37.8499	-1.50942	0.105993	3	37.9237	3.40929	histology stage and model cycle time	3 Mid proliferative	37.9237	model cycle time (0-100)
X210161	AC007325.2	223	5.6046	1.76993	37.8499	0.613294	-0.0421987	3	37.9237	3.7608	histology stage and model cycle time	3 Mid proliferative	37.9237	model cycle time (0-100)
X210161	MYOCD	224	5.62973	1.76993	37.8499	0.245816	-0.0165555	3	37.9237	3.39547	histology stage and model cycle time	3 Mid proliferative	37.9237	model cycle time (0-100)
X210161	SLC3A1	225	5.65487	1.76993	37.8499	-2.16836	0.142784	3	37.9237	5.45637	histology stage and model cycle time	3 Mid proliferative	37.9237	model cycle time (0-100)
X210161	KCNH5	226	5.68	1.76993	37.8499	-6.38282	0.410458	3	37.9237	3.7922	histology stage and model cycle time	3 Mid proliferative	37.9237	model cycle time (0-100)
X210161	CDH16	227	5.70513	1.76993	37.8499	-9.36511	0.587418	3	37.9237	4.01464	histology stage and model cycle time	3 Mid proliferative	37.9237	model cycle time (0-100)
X210161	SLC30A2	228	5.73027	1.76993	37.8499	-3.62578	0.221542	3	37.9237	5.52949	histology stage and model cycle time	3 Mid proliferative	37.9237	model cycle time (0-100)
X210161	AC012485.2	229	5.7554	1.76993	37.8499	-8.37571	0.497862	3	37.9237	3.69285	histology stage and model cycle time	3 Mid proliferative	37.9237	model cycle time (0-100)
X210161	MT1M	230	5.78053	1.76993	37.8499	-2.36641	0.136643	3	37.9237	3.37475	histology stage and model cycle time	3 Mid proliferative	37.9237	model cycle time (0-100)
X210161	SAMMSON	231	5.80566	1.76993	37.8499	-1.09949	0.0615801	3	37.9237	3.90358	histology stage and model cycle time	3 Mid proliferative	37.9237	model cycle time (0-100)
X210161	MT1G	232	5.8308	1.76993	37.8499	-0.491115	0.0266371	3	37.9237	3.36424	histology stage and model cycle time	3 Mid proliferative	37.9237	model cycle time (0-100)
X210161	ADH1B	233	5.85593	1.76993	37.8499	0.504263	-0.0264402	3	37.9237	3.34577	histology stage and model cycle time	3 Mid proliferative	37.9237	model cycle time (0-100)
X210161	RYR3	234	5.88106	1.76993	37.8499	-0.544861	0.0275678	3	37.9237	3.77195	histology stage and model cycle time	3 Mid proliferative	37.9237	model cycle time (0-100)
X210161	CXCL13	235	5.90619	1.76993	37.8499	0.61872	-0.030148	3	37.9237	6.18577	histology stage and model cycle time	3 Mid proliferative	37.9237	model cycle time (0-100)
X210161	PLA2G4F	236	5.93133	1.76993	37.8499	0.10586	-0.00495701	3	37.9237	7.01382	histology stage and model cycle time	3 Mid proliferative	37.9237	model cycle time (0-100)
X210161	NLRP5	237	5.95646	1.76993	37.8499	-5.01088	0.22497	3	37.9237	4.26138	histology stage and model cycle time	3 Mid proliferative	37.9237	model cycle time (0-100)
X210161	KRT6A	238	5.98159	1.76993	37.8499	1.13095	-0.048561	3	37.9237	3.74182	histology stage and model cycle time	3 Mid proliferative	37.9237	model cycle time (0-100)
X210161	SCARA5	239	6.00673	1.76993	37.8499	-0.901337	0.0369123	3	37.9237	3.55521	histology stage and model cycle time	3 Mid proliferative	37.9237	model cycle time (0-100)
X210161	TM4SF4	240	6.03186	1.76993	37.8499	-6.25865	0.243722	3	37.9237	4.48903	histology stage and model cycle time	3 Mid proliferative	37.9237	model cycle time (0-100)
X210161	XDH	241	6.05699	1.76993	37.8499	-2.45656	0.0906615	3	37.9237	5.42818	histology stage and model cycle time	3 Mid proliferative	37.9237	model cycle time (0-100)
X210161	AC005154.6	242	6.08212	1.76993	37.8499	-2.95276	0.102894	3	37.9237	3.83811	histology stage and model cycle time	3 Mid proliferative	37.9237	model cycle time (0-100)
X210161	CYP26A1	243	6.10726	1.76993	37.8499	-2.23728	0.0733058	3	37.9237	4.20409	histology stage and model cycle time	3 Mid proliferative	37.9237	model cycle time (0-100)
X210161	GP1BB	244	6.13239	1.76993	37.8499	2.55572	-0.0783683	3	37.9237	3.83334	histology stage and model cycle time	3 Mid proliferative	37.9237	model cycle time (0-100)
X210161	LHFPL3	245	6.15752	1.76993	37.8499	-1.106	0.0315681	3	37.9237	4.93132	histology stage and model cycle time	3 Mid proliferative	37.9237	model cycle time (0-100)
X210161	ATP12A	246	6.18265	1.76993	37.8499	-2.1077	0.0556505	3	37.9237	4.29376	histology stage and model cycle time	3 Mid proliferative	37.9237	model cycle time (0-100)
X210161	GLYATL3	247	6.20779	1.76993	37.8499	4.02145	-0.0975104	3	37.9237	3.51245	histology stage and model cycle time	3 Mid proliferative	37.9237	model cycle time (0-100)
X210161	LINC00844	248	6.23292	1.76993	37.8499	-5.71058	0.126069	3	37.9237	3.88819	histology stage and model cycle time	3 Mid proliferative	37.9237	model cycle time (0-100)
X210161	SULT1E1	249	6.25805	1.76993	37.8499	-4.48432	0.0891988	3	37.9237	7.55494	histology stage and model cycle time	3 Mid proliferative	37.9237	model cycle time (0-100)
X210394	SLC25A48	0	0	1.54112	37.7047	2.00957	0.00533335	4	50	5.45368	histology stage and model cycle time	4 Late proliferative	50	model cycle time (0-100)
X210394	A2ML1	1	0.0251327	1.54112	37.7047	0.940367	0.00460765	4	50	5.24251	histology stage and model cycle time	4 Late proliferative	50	model cycle time (0-100)
X210394	RAB4B-EGLN2	2	0.0502655	1.54112	37.7047	-7.91331	-0.0565219	4	50	5.36627	histology stage and model cycle time	4 Late proliferative	50	model cycle time (0-100)
X210394	LY75-CD302	3	0.0753982	1.54112	37.7047	-7.85965	-0.0737306	4	50	6.09266	histology stage and model cycle time	4 Late proliferative	50	model cycle time (0-100)
X210394	ABCA12	4	0.100531	1.54112	37.7047	2.51483	0.0292054	4	50	5.52487	histology stage and model cycle time	4 Late proliferative	50	model cycle time (0-100)
X210394	ROS1	5	0.125664	1.54112	37.7047	1.96634	0.0272106	4	50	4.21669	histology stage and model cycle time	4 Late proliferative	50	model cycle time (0-100)
X210394	AMY1C	6	0.150796	1.54112	37.7047	6.94097	0.111434	4	50	6.16294	histology stage and model cycle time	4 Late proliferative	50	model cycle time (0-100)
X210394	NPIPA3	7	0.175929	1.54112	37.7047	-7.3153	-0.133582	4	50	5.10956	histology stage and model cycle time	4 Late proliferative	50	model cycle time (0-100)
X210394	C7orf55-LUC7L2	8	0.201062	1.54112	37.7047	2.59168	0.0530135	4	50	4.96424	histology stage and model cycle time	4 Late proliferative	50	model cycle time (0-100)
X210394	NUTM2E	9	0.226195	1.54112	37.7047	-5.22525	-0.118284	4	50	3.70736	histology stage and model cycle time	4 Late proliferative	50	model cycle time (0-100)
X210394	PLA2G4E	10	0.251327	1.54112	37.7047	-3.00742	-0.0745971	4	50	3.86218	histology stage and model cycle time	4 Late proliferative	50	model cycle time (0-100)
X210394	BLOC1S5-TXNDC5	11	0.27646	1.54112	37.7047	-2.04377	-0.0550918	4	50	6.5416	histology stage and model cycle time	4 Late proliferative	50	model cycle time (0-100)
X210394	AMY1A	12	0.301593	1.54112	37.7047	5.85869	0.170433	4	50	5.36838	histology stage and model cycle time	4 Late proliferative	50	model cycle time (0-100)
X210394	PDE6A	13	0.326726	1.54112	37.7047	3.58091	0.11175	4	50	3.47739	histology stage and model cycle time	4 Late proliferative	50	model cycle time (0-100)
X210394	AC010975.1	14	0.351858	1.54112	37.7047	6.52014	0.217144	4	50	4.78937	histology stage and model cycle time	4 Late proliferative	50	model cycle time (0-100)
X210394	UGT2B17	15	0.376991	1.54112	37.7047	3.63269	0.128522	4	50	5.23836	histology stage and model cycle time	4 Late proliferative	50	model cycle time (0-100)
X210394	TBC1D3D	16	0.402124	1.54112	37.7047	8.86086	0.331683	4	50	4.13751	histology stage and model cycle time	4 Late proliferative	50	model cycle time (0-100)
X210394	TRIM6-TRIM34	17	0.427257	1.54112	37.7047	-2.71887	-0.107292	4	50	4.20011	histology stage and model cycle time	4 Late proliferative	50	model cycle time (0-100)
X210394	SCGB1D4	18	0.452389	1.54112	37.7047	3.53487	0.146579	4	50	7.01951	histology stage and model cycle time	4 Late proliferative	50	model cycle time (0-100)
X210394	HPCAL4	19	0.477522	1.54112	37.7047	3.82906	0.166354	4	50	4.45547	histology stage and model cycle time	4 Late proliferative	50	model cycle time (0-100)
X210394	RPS10-NUDT3	20	0.502655	1.54112	37.7047	-8.81433	-0.400136	4	50	8.49623	histology stage and model cycle time	4 Late proliferative	50	model cycle time (0-100)
X210394	SCGB1D2	21	0.527788	1.54112	37.7047	2.18015	0.103161	4	50	4.86668	histology stage and model cycle time	4 Late proliferative	50	model cycle time (0-100)
X210394	BIVM-ERCC5	22	0.55292	1.54112	37.7047	-8.93609	-0.439753	4	50	9.42845	histology stage and model cycle time	4 Late proliferative	50	model cycle time (0-100)
X210394	PKHD1L1	23	0.578053	1.54112	37.7047	2.53644	0.129542	4	50	3.50105	histology stage and model cycle time	4 Late proliferative	50	model cycle time (0-100)
X210394	PEBP4	24	0.603186	1.54112	37.7047	3.65657	0.193438	4	50	3.69052	histology stage and model cycle time	4 Late proliferative	50	model cycle time (0-100)
X210394	ATP6V1B1	25	0.628319	1.54112	37.7047	5.36654	0.293534	4	50	3.37509	histology stage and model cycle time	4 Late proliferative	50	model cycle time (0-100)
X210394	HOXA13	26	0.653451	1.54112	37.7047	3.33224	0.188132	4	50	4.31284	histology stage and model cycle time	4 Late proliferative	50	model cycle time (0-100)
X210394	ATP6V1G2-DDX39B	27	0.678584	1.54112	37.7047	-3.47514	-0.202197	4	50	4.5961	histology stage and model cycle time	4 Late proliferative	50	model cycle time (0-100)
X210394	MMP26	28	0.703717	1.54112	37.7047	0.436654	0.0261436	4	50	6.09463	histology stage and model cycle time	4 Late proliferative	50	model cycle time (0-100)
X210394	CBSL	29	0.728849	1.54112	37.7047	4.39634	0.270478	4	50	4.70544	histology stage and model cycle time	4 Late proliferative	50	model cycle time (0-100)
X210394	HMGCS2	30	0.753982	1.54112	37.7047	6.55792	0.414038	4	50	3.40627	histology stage and model cycle time	4 Late proliferative	50	model cycle time (0-100)
X210394	FXYD4	31	0.779115	1.54112	37.7047	-6.1597	-0.398579	4	50	4.15949	histology stage and model cycle time	4 Late proliferative	50	model cycle time (0-100)
X210394	LRRC26	32	0.804248	1.54112	37.7047	3.9894	0.264254	4	50	5.16055	histology stage and model cycle time	4 Late proliferative	50	model cycle time (0-100)
X210394	TMEM190	33	0.82938	1.54112	37.7047	2.01671	0.136589	4	50	3.41258	histology stage and model cycle time	4 Late proliferative	50	model cycle time (0-100)
X210394	KRT5	34	0.854513	1.54112	37.7047	-0.0499578	-0.00345584	4	50	3.89737	histology stage and model cycle time	4 Late proliferative	50	model cycle time (0-100)
X210394	SLITRK6	35	0.879646	1.54112	37.7047	1.58896	0.112146	4	50	3.35547	histology stage and model cycle time	4 Late proliferative	50	model cycle time (0-100)
X210394	LRP2	36	0.904779	1.54112	37.7047	3.01048	0.216564	4	50	4.14305	histology stage and model cycle time	4 Late proliferative	50	model cycle time (0-100)
X210394	SERPINA4	37	0.929911	1.54112	37.7047	1.88907	0.138373	4	50	3.89237	histology stage and model cycle time	4 Late proliferative	50	model cycle time (0-100)
X210394	GP2	38	0.955044	1.54112	37.7047	5.40187	0.402527	4	50	8.03432	histology stage and model cycle time	4 Late proliferative	50	model cycle time (0-100)
X210394	CLDN22	39	0.980177	1.54112	37.7047	-8.53139	-0.646133	4	50	4.91974	histology stage and model cycle time	4 Late proliferative	50	model cycle time (0-100)
X210394	ANXA8	40	1.00531	1.54112	37.7047	3.41748	0.262831	4	50	3.53529	histology stage and model cycle time	4 Late proliferative	50	model cycle time (0-100)
X210394	GRIA2	41	1.03044	1.54112	37.7047	3.89209	0.303704	4	50	4.11345	histology stage and model cycle time	4 Late proliferative	50	model cycle time (0-100)
X210394	CALB2	42	1.05558	1.54112	37.7047	3.17147	0.250879	4	50	5.32554	histology stage and model cycle time	4 Late proliferative	50	model cycle time (0-100)
X210394	ERMN	43	1.08071	1.54112	37.7047	2.17623	0.174379	4	50	3.58559	histology stage and model cycle time	4 Late proliferative	50	model cycle time (0-100)
X210394	OVGP1	44	1.10584	1.54112	37.7047	1.82253	0.147812	4	50	4.18574	histology stage and model cycle time	4 Late proliferative	50	model cycle time (0-100)
X210394	PRICKLE2-AS1	45	1.13097	1.54112	37.7047	3.07858	0.252519	4	50	4.156	histology stage and model cycle time	4 Late proliferative	50	model cycle time (0-100)
X210394	TNNC1	46	1.15611	1.54112	37.7047	0.555611	0.0460573	4	50	3.4639	histology stage and model cycle time	4 Late proliferative	50	model cycle time (0-100)
X210394	SPDEF	47	1.18124	1.54112	37.7047	1.75599	0.146999	4	50	3.50771	histology stage and model cycle time	4 Late proliferative	50	model cycle time (0-100)
X210394	COL9A1	48	1.20637	1.54112	37.7047	-6.58407	-0.556209	4	50	3.42207	histology stage and model cycle time	4 Late proliferative	50	model cycle time (0-100)
X210394	OLFM4	49	1.2315	1.54112	37.7047	2.26444	0.192907	4	50	7.08801	histology stage and model cycle time	4 Late proliferative	50	model cycle time (0-100)
X210394	PAK5	50	1.25664	1.54112	37.7047	3.76202	0.322961	4	50	3.6677	histology stage and model cycle time	4 Late proliferative	50	model cycle time (0-100)
X210394	MYO3A	51	1.28177	1.54112	37.7047	1.88816	0.163234	4	50	3.47356	histology stage and model cycle time	4 Late proliferative	50	model cycle time (0-100)
X210394	GMNC	52	1.3069	1.54112	37.7047	1.9823	0.172461	4	50	3.43842	histology stage and model cycle time	4 Late proliferative	50	model cycle time (0-100)
X210394	ATP6V0A4	53	1.33204	1.54112	37.7047	1.98254	0.173462	4	50	3.66606	histology stage and model cycle time	4 Late proliferative	50	model cycle time (0-100)
X210394	DRGX	54	1.35717	1.54112	37.7047	3.36562	0.295951	4	50	5.02723	histology stage and model cycle time	4 Late proliferative	50	model cycle time (0-100)
X210394	IHH	55	1.3823	1.54112	37.7047	1.34464	0.118754	4	50	3.38699	histology stage and model cycle time	4 Late proliferative	50	model cycle time (0-100)
X210394	AGTR2	56	1.40743	1.54112	37.7047	6.37592	0.565191	4	50	4.34468	histology stage and model cycle time	4 Late proliferative	50	model cycle time (0-100)
X210394	ATP1A2	57	1.43257	1.54112	37.7047	3.03915	0.27023	4	50	3.84757	histology stage and model cycle time	4 Late proliferative	50	model cycle time (0-100)
X210394	KCNC2	58	1.4577	1.54112	37.7047	2.01581	0.179673	4	50	4.28928	histology stage and model cycle time	4 Late proliferative	50	model cycle time (0-100)
X210394	SOSTDC1	59	1.48283	1.54112	37.7047	2.23367	0.199446	4	50	4.19682	histology stage and model cycle time	4 Late proliferative	50	model cycle time (0-100)
X210394	SFRP5	60	1.50796	1.54112	37.7047	7.7362	0.691567	4	50	4.4903	histology stage and model cycle time	4 Late proliferative	50	model cycle time (0-100)
X210394	LRRTM4	61	1.5331	1.54112	37.7047	2.43698	0.217963	4	50	3.43474	histology stage and model cycle time	4 Late proliferative	50	model cycle time (0-100)
X210394	GACAT2	62	1.55823	1.54112	37.7047	6.35698	0.568502	4	50	3.89314	histology stage and model cycle time	4 Late proliferative	50	model cycle time (0-100)
X210394	FBN3	63	1.58336	1.54112	37.7047	4.90026	0.437901	4	50	5.40488	histology stage and model cycle time	4 Late proliferative	50	model cycle time (0-100)
X210394	KRT13	64	1.6085	1.54112	37.7047	3.57194	0.318759	4	50	3.40819	histology stage and model cycle time	4 Late proliferative	50	model cycle time (0-100)
X210394	HAPLN4	65	1.63363	1.54112	37.7047	5.81935	0.518273	4	50	3.97349	histology stage and model cycle time	4 Late proliferative	50	model cycle time (0-100)
X210394	CDC20B	66	1.65876	1.54112	37.7047	2.67169	0.237312	4	50	5.1693	histology stage and model cycle time	4 Late proliferative	50	model cycle time (0-100)
X210394	WIF1	67	1.68389	1.54112	37.7047	5.07596	0.449388	4	50	5.97046	histology stage and model cycle time	4 Late proliferative	50	model cycle time (0-100)
X210394	AC009110.1	68	1.70903	1.54112	37.7047	4.17411	0.368094	4	50	5.56167	histology stage and model cycle time	4 Late proliferative	50	model cycle time (0-100)
X210394	TRH	69	1.73416	1.54112	37.7047	2.70974	0.237865	4	50	6.03277	histology stage and model cycle time	4 Late proliferative	50	model cycle time (0-100)
X210394	SFRP4	70	1.75929	1.54112	37.7047	2.27651	0.19879	4	50	3.63157	histology stage and model cycle time	4 Late proliferative	50	model cycle time (0-100)
X210394	ETNPPL	71	1.78442	1.54112	37.7047	4.97157	0.431574	4	50	5.78133	histology stage and model cycle time	4 Late proliferative	50	model cycle time (0-100)
X210394	MYOT	72	1.80956	1.54112	37.7047	5.46763	0.471525	4	50	3.36465	histology stage and model cycle time	4 Late proliferative	50	model cycle time (0-100)
X210394	PENK	73	1.83469	1.54112	37.7047	4.19279	0.35897	4	50	5.00214	histology stage and model cycle time	4 Late proliferative	50	model cycle time (0-100)
X210394	PCDH8	74	1.85982	1.54112	37.7047	5.82802	0.495024	4	50	4.31322	histology stage and model cycle time	4 Late proliferative	50	model cycle time (0-100)
X210394	VWA5B2	75	1.88496	1.54112	37.7047	2.36521	0.199168	4	50	3.65219	histology stage and model cycle time	4 Late proliferative	50	model cycle time (0-100)
X210394	EDN2	76	1.91009	1.54112	37.7047	3.27641	0.273329	4	50	3.51211	histology stage and model cycle time	4 Late proliferative	50	model cycle time (0-100)
X210394	CADPS	77	1.93522	1.54112	37.7047	3.76425	0.310875	4	50	3.75754	histology stage and model cycle time	4 Late proliferative	50	model cycle time (0-100)
X210394	SDK2	78	1.96035	1.54112	37.7047	3.23748	0.264493	4	50	3.54452	histology stage and model cycle time	4 Late proliferative	50	model cycle time (0-100)
X210394	ASIC2	79	1.98549	1.54112	37.7047	3.45102	0.278692	4	50	4.42413	histology stage and model cycle time	4 Late proliferative	50	model cycle time (0-100)
X210394	SLC51B	80	2.01062	1.54112	37.7047	4.30524	0.343405	4	50	4.57829	histology stage and model cycle time	4 Late proliferative	50	model cycle time (0-100)
X210394	CHD5	81	2.03575	1.54112	37.7047	4.3558	0.342899	4	50	3.62543	histology stage and model cycle time	4 Late proliferative	50	model cycle time (0-100)
X210394	LINC01411	82	2.06088	1.54112	37.7047	3.37744	0.262193	4	50	4.8923	histology stage and model cycle time	4 Late proliferative	50	model cycle time (0-100)
X210394	TMEM132D	83	2.08602	1.54112	37.7047	3.70397	0.283315	4	50	3.95639	histology stage and model cycle time	4 Late proliferative	50	model cycle time (0-100)
X210394	NECAB1	84	2.11115	1.54112	37.7047	3.82628	0.288121	4	50	3.5522	histology stage and model cycle time	4 Late proliferative	50	model cycle time (0-100)
X210394	FMO1	85	2.13628	1.54112	37.7047	4.55748	0.337544	4	50	4.15052	histology stage and model cycle time	4 Late proliferative	50	model cycle time (0-100)
X210394	ALPP	86	2.16142	1.54112	37.7047	4.73067	0.344299	4	50	4.54376	histology stage and model cycle time	4 Late proliferative	50	model cycle time (0-100)
X210394	COL11A1	87	2.18655	1.54112	37.7047	4.07715	0.291315	4	50	4.27835	histology stage and model cycle time	4 Late proliferative	50	model cycle time (0-100)
X210394	GALNT5	88	2.21168	1.54112	37.7047	1.48818	0.104286	4	50	3.9807	histology stage and model cycle time	4 Late proliferative	50	model cycle time (0-100)
X210394	SMCO3	89	2.23681	1.54112	37.7047	5.42212	0.372267	4	50	4.0936	histology stage and model cycle time	4 Late proliferative	50	model cycle time (0-100)
X210394	TIGD1	90	2.26195	1.54112	37.7047	2.6982	0.181305	4	50	5.03263	histology stage and model cycle time	4 Late proliferative	50	model cycle time (0-100)
X210394	AC004069.1	91	2.28708	1.54112	37.7047	2.79545	0.183633	4	50	3.36393	histology stage and model cycle time	4 Late proliferative	50	model cycle time (0-100)
X210394	GSTA1	92	2.31221	1.54112	37.7047	2.97262	0.190675	4	50	4.27003	histology stage and model cycle time	4 Late proliferative	50	model cycle time (0-100)
X210394	IGFN1	93	2.33734	1.54112	37.7047	4.44418	0.278015	4	50	4.35276	histology stage and model cycle time	4 Late proliferative	50	model cycle time (0-100)
X210394	BRINP2	94	2.36248	1.54112	37.7047	2.5813	0.157281	4	50	4.39055	histology stage and model cycle time	4 Late proliferative	50	model cycle time (0-100)
X210394	TRIM39-RPP21	95	2.38761	1.54112	37.7047	-6.60652	-0.391543	4	50	6.15016	histology stage and model cycle time	4 Late proliferative	50	model cycle time (0-100)
X210394	SENP3-EIF4A1	96	2.41274	1.54112	37.7047	0.916448	0.0527544	4	50	4.56654	histology stage and model cycle time	4 Late proliferative	50	model cycle time (0-100)
X210394	WISP2	97	2.43788	1.54112	37.7047	5.15816	0.287957	4	50	3.6268	histology stage and model cycle time	4 Late proliferative	50	model cycle time (0-100)
X210394	CLCA4	98	2.46301	1.54112	37.7047	4.0774	0.22039	4	50	3.47385	histology stage and model cycle time	4 Late proliferative	50	model cycle time (0-100)
X210394	CSMD3	99	2.48814	1.54112	37.7047	3.59744	0.187944	4	50	3.62184	histology stage and model cycle time	4 Late proliferative	50	model cycle time (0-100)
X210394	SLC5A8	100	2.51327	1.54112	37.7047	4.82097	0.242991	4	50	4.77849	histology stage and model cycle time	4 Late proliferative	50	model cycle time (0-100)
X210394	MUC6	101	2.53841	1.54112	37.7047	4.59584	0.223037	4	50	4.02768	histology stage and model cycle time	4 Late proliferative	50	model cycle time (0-100)
X210394	CSF3	102	2.56354	1.54112	37.7047	4.27249	0.199212	4	50	3.35984	histology stage and model cycle time	4 Late proliferative	50	model cycle time (0-100)
X210394	MUC5B	103	2.58867	1.54112	37.7047	3.58002	0.160005	4	50	3.79193	histology stage and model cycle time	4 Late proliferative	50	model cycle time (0-100)
X210394	IGHG4	104	2.61381	1.54112	37.7047	3.45445	0.147618	4	50	3.99546	histology stage and model cycle time	4 Late proliferative	50	model cycle time (0-100)
X210394	HBG1	105	2.63894	1.54112	37.7047	2.40853	0.0981349	4	50	3.41847	histology stage and model cycle time	4 Late proliferative	50	model cycle time (0-100)
X210394	IGHA2	106	2.66407	1.54112	37.7047	6.09394	0.236024	4	50	3.74205	histology stage and model cycle time	4 Late proliferative	50	model cycle time (0-100)
X210394	TIFAB	107	2.6892	1.54112	37.7047	-4.68856	-0.172036	4	50	4.00215	histology stage and model cycle time	4 Late proliferative	50	model cycle time (0-100)
X210394	IGHG3	108	2.71434	1.54112	37.7047	2.85554	0.0988907	4	50	4.09168	histology stage and model cycle time	4 Late proliferative	50	model cycle time (0-100)
X210394	IGHG1	109	2.73947	1.54112	37.7047	2.64981	0.0862456	4	50	3.53631	histology stage and model cycle time	4 Late proliferative	50	model cycle time (0-100)
X210394	IGHG2	110	2.7646	1.54112	37.7047	2.83195	0.0862159	4	50	3.5486	histology stage and model cycle time	4 Late proliferative	50	model cycle time (0-100)
X210394	MMP7	111	2.78973	1.54112	37.7047	-2.50759	-0.0710171	4	50	3.93881	histology stage and model cycle time	4 Late proliferative	50	model cycle time (0-100)
X210394	NOTUM	112	2.81487	1.54112	37.7047	-6.8122	-0.178342	4	50	3.36295	histology stage and model cycle time	4 Late proliferative	50	model cycle time (0-100)
X210394	TBC1D3E	113	2.84	1.54112	37.7047	-4.86787	-0.116938	4	50	3.83894	histology stage and model cycle time	4 Late proliferative	50	model cycle time (0-100)
X210394	BPIFB1	114	2.86513	1.54112	37.7047	4.34481	0.0949324	4	50	6.19682	histology stage and model cycle time	4 Late proliferative	50	model cycle time (0-100)
X210394	SLC5A5	115	2.89027	1.54112	37.7047	3.72846	0.0733131	4	50	3.37067	histology stage and model cycle time	4 Late proliferative	50	model cycle time (0-100)
X210394	VGF	116	2.9154	1.54112	37.7047	-3.66386	-0.0639863	4	50	3.96437	histology stage and model cycle time	4 Late proliferative	50	model cycle time (0-100)
X210394	CXCL5	117	2.94053	1.54112	37.7047	4.54677	0.0693575	4	50	4.38299	histology stage and model cycle time	4 Late proliferative	50	model cycle time (0-100)
X210394	IGHA1	118	2.96566	1.54112	37.7047	3.41769	0.0445484	4	50	3.77906	histology stage and model cycle time	4 Late proliferative	50	model cycle time (0-100)
X210394	MUC5AC	119	2.9908	1.54112	37.7047	4.35433	0.0470564	4	50	5.39357	histology stage and model cycle time	4 Late proliferative	50	model cycle time (0-100)
X210394	GREM1	120	3.01593	1.54112	37.7047	3.21332	0.0275451	4	50	3.83362	histology stage and model cycle time	4 Late proliferative	50	model cycle time (0-100)
X210394	PDZK1	121	3.04106	1.54112	37.7047	1.0185	0.00644923	4	50	4.29602	histology stage and model cycle time	4 Late proliferative	50	model cycle time (0-100)
X210394	SLC6A14	122	3.06619	1.54112	37.7047	4.44352	0.0181653	4	50	5.58391	histology stage and model cycle time	4 Late proliferative	50	model cycle time (0-100)
X210394	IGLL5	123	3.09133	1.54112	37.7047	3.55803	0.00655173	4	50	4.87648	histology stage and model cycle time	4 Late proliferative	50	model cycle time (0-100)
X210394	RGPD1	124	3.11646	1.54112	37.7047	2.14715	-0.00087264	4	50	3.95807	histology stage and model cycle time	4 Late proliferative	50	model cycle time (0-100)
X210394	MUC4	125	3.14159	1.54112	37.7047	2.20105	-0.00584152	4	50	3.43674	histology stage and model cycle time	4 Late proliferative	50	model cycle time (0-100)
X210394	MINOS1-NBL1	126	3.16673	1.54112	37.7047	3.25698	-0.0159587	4	50	10.2046	histology stage and model cycle time	4 Late proliferative	50	model cycle time (0-100)
X210394	ISY1-RAB43	127	3.19186	1.54112	37.7047	-8.44993	0.0603547	4	50	10.5901	histology stage and model cycle time	4 Late proliferative	50	model cycle time (0-100)
X210394	EPYC	128	3.21699	1.54112	37.7047	-6.78772	0.0636749	4	50	4.25358	histology stage and model cycle time	4 Late proliferative	50	model cycle time (0-100)
X210394	TNFSF12-TNFSF13	129	3.24212	1.54112	37.7047	-4.48413	0.0520753	4	50	6.58845	histology stage and model cycle time	4 Late proliferative	50	model cycle time (0-100)
X210394	MMP12	130	3.26726	1.54112	37.7047	-6.82672	0.0944699	4	50	4.85327	histology stage and model cycle time	4 Late proliferative	50	model cycle time (0-100)
X210394	AC007952.4	131	3.29239	1.54112	37.7047	2.56602	-0.0411963	4	50	3.52177	histology stage and model cycle time	4 Late proliferative	50	model cycle time (0-100)
X210394	SIX1	132	3.31752	1.54112	37.7047	3.75473	-0.0685638	4	50	3.63849	histology stage and model cycle time	4 Late proliferative	50	model cycle time (0-100)
X210394	INHBA	133	3.34265	1.54112	37.7047	0.607889	-0.0124345	4	50	4.07583	histology stage and model cycle time	4 Late proliferative	50	model cycle time (0-100)
X210394	MMP27	134	3.36779	1.54112	37.7047	-4.11603	0.0931742	4	50	4.54452	histology stage and model cycle time	4 Late proliferative	50	model cycle time (0-100)
X210394	CXCL8	135	3.39292	1.54112	37.7047	-9.82994	0.243825	4	50	4.29769	histology stage and model cycle time	4 Late proliferative	50	model cycle time (0-100)
X210394	PTPRN	136	3.41805	1.54112	37.7047	-6.00794	0.16195	4	50	3.47868	histology stage and model cycle time	4 Late proliferative	50	model cycle time (0-100)
X210394	SAA2	137	3.44319	1.54112	37.7047	4.32636	-0.125857	4	50	3.671	histology stage and model cycle time	4 Late proliferative	50	model cycle time (0-100)
X210394	GIMAP1-GIMAP5	138	3.46832	1.54112	37.7047	-3.6962	0.115347	4	50	3.87534	histology stage and model cycle time	4 Late proliferative	50	model cycle time (0-100)
X210394	IL1A	139	3.49345	1.54112	37.7047	3.7175	-0.123806	4	50	3.74536	histology stage and model cycle time	4 Late proliferative	50	model cycle time (0-100)
X210394	INO80B-WBP1	140	3.51858	1.54112	37.7047	-2.6397	0.0933903	4	50	8.15774	histology stage and model cycle time	4 Late proliferative	50	model cycle time (0-100)
X210394	MMP1	141	3.54372	1.54112	37.7047	-8.80389	0.32955	4	50	6.96496	histology stage and model cycle time	4 Late proliferative	50	model cycle time (0-100)
X210394	CYP24A1	142	3.56885	1.54112	37.7047	-1.18459	0.0467462	4	50	4.88178	histology stage and model cycle time	4 Late proliferative	50	model cycle time (0-100)
X210394	MMP3	143	3.59398	1.54112	37.7047	-6.91453	0.286722	4	50	10.0464	histology stage and model cycle time	4 Late proliferative	50	model cycle time (0-100)
X210394	SERPINB2	144	3.61911	1.54112	37.7047	-1.81914	0.0790326	4	50	3.5513	histology stage and model cycle time	4 Late proliferative	50	model cycle time (0-100)
X210394	CEACAM6	145	3.64425	1.54112	37.7047	5.15514	-0.234023	4	50	4.08365	histology stage and model cycle time	4 Late proliferative	50	model cycle time (0-100)
X210394	MMP8	146	3.66938	1.54112	37.7047	-2.0769	0.0982758	4	50	3.75738	histology stage and model cycle time	4 Late proliferative	50	model cycle time (0-100)
X210394	AL645922.1	147	3.69451	1.54112	37.7047	-6.53766	0.321724	4	50	5.98546	histology stage and model cycle time	4 Late proliferative	50	model cycle time (0-100)
X210394	SERPINB3	148	3.71965	1.54112	37.7047	4.55114	-0.232437	4	50	6.53863	histology stage and model cycle time	4 Late proliferative	50	model cycle time (0-100)
X210394	IL11	149	3.74478	1.54112	37.7047	0.0606777	-0.00320993	4	50	3.58195	histology stage and model cycle time	4 Late proliferative	50	model cycle time (0-100)
X210394	MMP10	150	3.76991	1.54112	37.7047	-11.0897	0.606576	4	50	8.43781	histology stage and model cycle time	4 Late proliferative	50	model cycle time (0-100)
X210394	IRX6	151	3.79504	1.54112	37.7047	5.47914	-0.309343	4	50	3.91685	histology stage and model cycle time	4 Late proliferative	50	model cycle time (0-100)
X210394	SERPINB4	152	3.82018	1.54112	37.7047	-3.12001	0.181534	4	50	4.5636	histology stage and model cycle time	4 Late proliferative	50	model cycle time (0-100)
X210394	PADI1	153	3.84531	1.54112	37.7047	-5.55657	0.332685	4	50	3.73858	histology stage and model cycle time	4 Late proliferative	50	model cycle time (0-100)
X210394	C1QTNF3-AMACR	154	3.87044	1.54112	37.7047	-1.25254	0.0770605	4	50	3.52554	histology stage and model cycle time	4 Late proliferative	50	model cycle time (0-100)
X210394	SST	155	3.89557	1.54112	37.7047	4.90204	-0.309493	4	50	3.71585	histology stage and model cycle time	4 Late proliferative	50	model cycle time (0-100)
X210394	CHI3L1	156	3.92071	1.54112	37.7047	-9.89509	0.640288	4	50	3.66991	histology stage and model cycle time	4 Late proliferative	50	model cycle time (0-100)
X210394	SPOCD1	157	3.94584	1.54112	37.7047	2.53128	-0.16767	4	50	3.39205	histology stage and model cycle time	4 Late proliferative	50	model cycle time (0-100)
X210394	LIPH	158	3.97097	1.54112	37.7047	-6.68286	0.452619	4	50	4.67826	histology stage and model cycle time	4 Late proliferative	50	model cycle time (0-100)
X210394	GPX3	159	3.99611	1.54112	37.7047	-1.32477	0.0916409	4	50	3.36956	histology stage and model cycle time	4 Late proliferative	50	model cycle time (0-100)
X210394	IGFBP1	160	4.02124	1.54112	37.7047	-7.73597	0.545991	4	50	10.56	histology stage and model cycle time	4 Late proliferative	50	model cycle time (0-100)
X210394	LEFTY2	161	4.04637	1.54112	37.7047	0.643062	-0.0462597	4	50	4.10307	histology stage and model cycle time	4 Late proliferative	50	model cycle time (0-100)
X210394	SCEL	162	4.0715	1.54112	37.7047	1.7616	-0.129037	4	50	3.7434	histology stage and model cycle time	4 Late proliferative	50	model cycle time (0-100)
X210394	CEMIP	163	4.09664	1.54112	37.7047	-0.835916	0.0622894	4	50	3.93622	histology stage and model cycle time	4 Late proliferative	50	model cycle time (0-100)
X210394	CHI3L2	164	4.12177	1.54112	37.7047	-8.07428	0.611514	4	50	3.7634	histology stage and model cycle time	4 Late proliferative	50	model cycle time (0-100)
X210394	C1orf116	165	4.1469	1.54112	37.7047	-0.143893	0.0110665	4	50	3.43451	histology stage and model cycle time	4 Late proliferative	50	model cycle time (0-100)
X210394	HAVCR1	166	4.17204	1.54112	37.7047	-6.05212	0.472253	4	50	4.86767	histology stage and model cycle time	4 Late proliferative	50	model cycle time (0-100)
X210394	SERPINB7	167	4.19717	1.54112	37.7047	-3.13714	0.248163	4	50	3.77523	histology stage and model cycle time	4 Late proliferative	50	model cycle time (0-100)
X210394	PAEP	168	4.2223	1.54112	37.7047	-4.29543	0.344189	4	50	8.08406	histology stage and model cycle time	4 Late proliferative	50	model cycle time (0-100)
X210394	GSG1L	169	4.24743	1.54112	37.7047	-4.77083	0.386926	4	50	3.35701	histology stage and model cycle time	4 Late proliferative	50	model cycle time (0-100)
X210394	AKR1B10	170	4.27257	1.54112	37.7047	1.62168	-0.133018	4	50	4.82017	histology stage and model cycle time	4 Late proliferative	50	model cycle time (0-100)
X210394	ADGRF1	171	4.2977	1.54112	37.7047	-9.44919	0.78329	4	50	10.2225	histology stage and model cycle time	4 Late proliferative	50	model cycle time (0-100)
X210394	CPA4	172	4.32283	1.54112	37.7047	-4.20509	0.35202	4	50	3.55748	histology stage and model cycle time	4 Late proliferative	50	model cycle time (0-100)
X210394	HABP2	173	4.34796	1.54112	37.7047	-2.65036	0.223897	4	50	5.01493	histology stage and model cycle time	4 Late proliferative	50	model cycle time (0-100)
X210394	LBP	174	4.3731	1.54112	37.7047	-5.99055	0.510334	4	50	5.97138	histology stage and model cycle time	4 Late proliferative	50	model cycle time (0-100)
X210394	ADGRF4	175	4.39823	1.54112	37.7047	-5.76449	0.494869	4	50	4.4577	histology stage and model cycle time	4 Late proliferative	50	model cycle time (0-100)
X210394	CYP3A5	176	4.42336	1.54112	37.7047	-8.61668	0.744925	4	50	7.33555	histology stage and model cycle time	4 Late proliferative	50	model cycle time (0-100)
X210394	SPINK1	177	4.4485	1.54112	37.7047	-4.41977	0.384522	4	50	6.24178	histology stage and model cycle time	4 Late proliferative	50	model cycle time (0-100)
X210394	RBP4	178	4.47363	1.54112	37.7047	-6.61839	0.579074	4	50	6.09567	histology stage and model cycle time	4 Late proliferative	50	model cycle time (0-100)
X210394	ZPLD1	179	4.49876	1.54112	37.7047	4.73504	-0.41637	4	50	3.9317	histology stage and model cycle time	4 Late proliferative	50	model cycle time (0-100)
X210394	FGB	180	4.52389	1.54112	37.7047	2.78203	-0.245701	4	50	8.23144	histology stage and model cycle time	4 Late proliferative	50	model cycle time (0-100)
X210394	COMP	181	4.54903	1.54112	37.7047	0.749677	-0.0664549	4	50	11.8108	histology stage and model cycle time	4 Late proliferative	50	model cycle time (0-100)
X210394	FGA	182	4.57416	1.54112	37.7047	1.93295	-0.171871	4	50	6.06174	histology stage and model cycle time	4 Late proliferative	50	model cycle time (0-100)
X210394	DRAIC	183	4.59929	1.54112	37.7047	-8.13958	0.725494	4	50	4.02116	histology stage and model cycle time	4 Late proliferative	50	model cycle time (0-100)
X210394	GGT2	184	4.62442	1.54112	37.7047	-6.13277	0.5476	4	50	3.93962	histology stage and model cycle time	4 Late proliferative	50	model cycle time (0-100)
X210394	PRL	185	4.64956	1.54112	37.7047	-7.2726	0.650123	4	50	3.40474	histology stage and model cycle time	4 Late proliferative	50	model cycle time (0-100)
X210394	TMEM252	186	4.67469	1.54112	37.7047	-9.39294	0.840103	4	50	6.7783	histology stage and model cycle time	4 Late proliferative	50	model cycle time (0-100)
X210394	C4BPA	187	4.69982	1.54112	37.7047	0.358396	-0.0320512	4	50	5.29331	histology stage and model cycle time	4 Late proliferative	50	model cycle time (0-100)
X210394	UGT1A6	188	4.72496	1.54112	37.7047	-8.47971	0.757771	4	50	4.55641	histology stage and model cycle time	4 Late proliferative	50	model cycle time (0-100)
X210394	SLC15A1	189	4.75009	1.54112	37.7047	-2.29628	0.204919	4	50	4.45384	histology stage and model cycle time	4 Late proliferative	50	model cycle time (0-100)
X210394	LINC01502	190	4.77522	1.54112	37.7047	-7.37052	0.656421	4	50	10.5902	histology stage and model cycle time	4 Late proliferative	50	model cycle time (0-100)
X210394	DLGAP1-AS3	191	4.80035	1.54112	37.7047	-3.90213	0.346604	4	50	4.65877	histology stage and model cycle time	4 Late proliferative	50	model cycle time (0-100)
X210394	ANKRD55	192	4.82549	1.54112	37.7047	-5.52717	0.489335	4	50	3.74574	histology stage and model cycle time	4 Late proliferative	50	model cycle time (0-100)
X210394	SLC10A6	193	4.85062	1.54112	37.7047	0.740203	-0.0652747	4	50	4.1491	histology stage and model cycle time	4 Late proliferative	50	model cycle time (0-100)
X210394	CLDN4	194	4.87575	1.54112	37.7047	0.861429	-0.0756174	4	50	5.1169	histology stage and model cycle time	4 Late proliferative	50	model cycle time (0-100)
X210394	TCN1	195	4.90088	1.54112	37.7047	1.02931	-0.089882	4	50	6.05896	histology stage and model cycle time	4 Late proliferative	50	model cycle time (0-100)
X210394	TRPM8	196	4.92602	1.54112	37.7047	-6.63425	0.575909	4	50	6.44811	histology stage and model cycle time	4 Late proliferative	50	model cycle time (0-100)
X210394	S100A1	197	4.95115	1.54112	37.7047	-9.82284	0.847116	4	50	4.04282	histology stage and model cycle time	4 Late proliferative	50	model cycle time (0-100)
X210394	AOX1	198	4.97628	1.54112	37.7047	0.0180521	-0.00154555	4	50	4.21465	histology stage and model cycle time	4 Late proliferative	50	model cycle time (0-100)
X210394	C2CD4A	199	5.00142	1.54112	37.7047	-1.81826	0.15444	4	50	7.16203	histology stage and model cycle time	4 Late proliferative	50	model cycle time (0-100)
X210394	CYP2C9	200	5.02655	1.54112	37.7047	-6.50694	0.547933	4	50	6.4543	histology stage and model cycle time	4 Late proliferative	50	model cycle time (0-100)
X210394	IDO2	201	5.05168	1.54112	37.7047	-0.102888	0.00858324	4	50	3.98351	histology stage and model cycle time	4 Late proliferative	50	model cycle time (0-100)
X210394	MBOAT4	202	5.07681	1.54112	37.7047	-3.81975	0.315459	4	50	4.33263	histology stage and model cycle time	4 Late proliferative	50	model cycle time (0-100)
X210394	FXYD2	203	5.10195	1.54112	37.7047	0.847352	-0.0692261	4	50	3.51382	histology stage and model cycle time	4 Late proliferative	50	model cycle time (0-100)
X210394	CYP2C18	204	5.12708	1.54112	37.7047	-5.78779	0.4674	4	50	3.90464	histology stage and model cycle time	4 Late proliferative	50	model cycle time (0-100)
X210394	S100P	205	5.15221	1.54112	37.7047	-1.03268	0.0823716	4	50	5.29165	histology stage and model cycle time	4 Late proliferative	50	model cycle time (0-100)
X210394	PLA2G2A	206	5.17734	1.54112	37.7047	-3.57	0.281039	4	50	5.32014	histology stage and model cycle time	4 Late proliferative	50	model cycle time (0-100)
X210394	B4GALNT2	207	5.20248	1.54112	37.7047	0.0979202	-0.0076016	4	50	5.86925	histology stage and model cycle time	4 Late proliferative	50	model cycle time (0-100)
X210394	IRX3	208	5.22761	1.54112	37.7047	0.0356085	-0.00272368	4	50	4.17295	histology stage and model cycle time	4 Late proliferative	50	model cycle time (0-100)
X210394	PTPRR	209	5.25274	1.54112	37.7047	-10.767	0.810762	4	50	3.74879	histology stage and model cycle time	4 Late proliferative	50	model cycle time (0-100)
X210394	CXCL14	210	5.27788	1.54112	37.7047	0.496956	-0.0368064	4	50	6.33786	histology stage and model cycle time	4 Late proliferative	50	model cycle time (0-100)
X210394	SCGB2A2	211	5.30301	1.54112	37.7047	-0.0174251	0.0012682	4	50	4.90091	histology stage and model cycle time	4 Late proliferative	50	model cycle time (0-100)
X210394	GAST	212	5.32814	1.54112	37.7047	-4.01896	0.287157	4	50	7.8296	histology stage and model cycle time	4 Late proliferative	50	model cycle time (0-100)
X210394	MT1H	213	5.35327	1.54112	37.7047	-8.59103	0.602024	4	50	6.45462	histology stage and model cycle time	4 Late proliferative	50	model cycle time (0-100)
X210394	HAP1	214	5.37841	1.54112	37.7047	0.53358	-0.036634	4	50	3.44676	histology stage and model cycle time	4 Late proliferative	50	model cycle time (0-100)
X210394	LINC01010	215	5.40354	1.54112	37.7047	-6.24669	0.419745	4	50	3.97719	histology stage and model cycle time	4 Late proliferative	50	model cycle time (0-100)
X210394	GALNT15	216	5.42867	1.54112	37.7047	-0.188322	0.0123709	4	50	3.67182	histology stage and model cycle time	4 Late proliferative	50	model cycle time (0-100)
X210394	MFSD4A	217	5.4538	1.54112	37.7047	0.239737	-0.0153777	4	50	3.70865	histology stage and model cycle time	4 Late proliferative	50	model cycle time (0-100)
X210394	F2	218	5.47894	1.54112	37.7047	-5.80634	0.363228	4	50	3.63722	histology stage and model cycle time	4 Late proliferative	50	model cycle time (0-100)
X210394	LEFTY1	219	5.50407	1.54112	37.7047	-0.61505	0.0374755	4	50	4.54415	histology stage and model cycle time	4 Late proliferative	50	model cycle time (0-100)
X210394	PROK1	220	5.5292	1.54112	37.7047	2.15914	-0.127964	4	50	5.16709	histology stage and model cycle time	4 Late proliferative	50	model cycle time (0-100)
X210394	TMEM189-UBE2V1	221	5.55434	1.54112	37.7047	-8.36721	0.48165	4	50	8.15844	histology stage and model cycle time	4 Late proliferative	50	model cycle time (0-100)
X210394	CRISP3	222	5.57947	1.54112	37.7047	-0.516242	0.0288194	4	50	3.40929	histology stage and model cycle time	4 Late proliferative	50	model cycle time (0-100)
X210394	AC007325.2	223	5.6046	1.54112	37.7047	-0.446837	0.0241523	4	50	3.7608	histology stage and model cycle time	4 Late proliferative	50	model cycle time (0-100)
X210394	MYOCD	224	5.62973	1.54112	37.7047	2.41594	-0.126218	4	50	3.39547	histology stage and model cycle time	4 Late proliferative	50	model cycle time (0-100)
X210394	SLC3A1	225	5.65487	1.54112	37.7047	-0.748402	0.0377216	4	50	5.45637	histology stage and model cycle time	4 Late proliferative	50	model cycle time (0-100)
X210394	KCNH5	226	5.68	1.54112	37.7047	-5.83368	0.283109	4	50	3.7922	histology stage and model cycle time	4 Late proliferative	50	model cycle time (0-100)
X210394	CDH16	227	5.70513	1.54112	37.7047	0.289127	-0.013481	4	50	4.01464	histology stage and model cycle time	4 Late proliferative	50	model cycle time (0-100)
X210394	SLC30A2	228	5.73027	1.54112	37.7047	-2.56584	0.114677	4	50	5.52949	histology stage and model cycle time	4 Late proliferative	50	model cycle time (0-100)
X210394	AC012485.2	229	5.7554	1.54112	37.7047	2.44853	-0.104632	4	50	3.69285	histology stage and model cycle time	4 Late proliferative	50	model cycle time (0-100)
X210394	MT1M	230	5.78053	1.54112	37.7047	-0.795679	0.0324197	4	50	3.37475	histology stage and model cycle time	4 Late proliferative	50	model cycle time (0-100)
X210394	SAMMSON	231	5.80566	1.54112	37.7047	-2.56481	0.0993373	4	50	3.90358	histology stage and model cycle time	4 Late proliferative	50	model cycle time (0-100)
X210394	MT1G	232	5.8308	1.54112	37.7047	-1.70292	0.0624845	4	50	3.36424	histology stage and model cycle time	4 Late proliferative	50	model cycle time (0-100)
X210394	ADH1B	233	5.85593	1.54112	37.7047	1.95418	-0.0676756	4	50	3.34577	histology stage and model cycle time	4 Late proliferative	50	model cycle time (0-100)
X210394	RYR3	234	5.88106	1.54112	37.7047	2.58615	-0.0841736	4	50	3.77195	histology stage and model cycle time	4 Late proliferative	50	model cycle time (0-100)
X210394	CXCL13	235	5.90619	1.54112	37.7047	3.08462	-0.093908	4	50	6.18577	histology stage and model cycle time	4 Late proliferative	50	model cycle time (0-100)
X210394	PLA2G4F	236	5.93133	1.54112	37.7047	2.65305	-0.0751366	4	50	7.01382	histology stage and model cycle time	4 Late proliferative	50	model cycle time (0-100)
X210394	NLRP5	237	5.95646	1.54112	37.7047	-4.46173	0.116807	4	50	4.26138	histology stage and model cycle time	4 Late proliferative	50	model cycle time (0-100)
X210394	KRT6A	238	5.98159	1.54112	37.7047	5.01182	-0.120396	4	50	3.74182	histology stage and model cycle time	4 Late proliferative	50	model cycle time (0-100)
X210394	SCARA5	239	6.00673	1.54112	37.7047	2.23971	-0.0489369	4	50	3.55521	histology stage and model cycle time	4 Late proliferative	50	model cycle time (0-100)
X210394	TM4SF4	240	6.03186	1.54112	37.7047	3.68325	-0.0724241	4	50	4.48903	histology stage and model cycle time	4 Late proliferative	50	model cycle time (0-100)
X210394	XDH	241	6.05699	1.54112	37.7047	1.38834	-0.0242463	4	50	5.42818	histology stage and model cycle time	4 Late proliferative	50	model cycle time (0-100)
X210394	AC005154.6	242	6.08212	1.54112	37.7047	-2.40361	0.0366653	4	50	3.83811	histology stage and model cycle time	4 Late proliferative	50	model cycle time (0-100)
X210394	CYP26A1	243	6.10726	1.54112	37.7047	-1.40047	0.0182547	4	50	4.20409	histology stage and model cycle time	4 Late proliferative	50	model cycle time (0-100)
X210394	GP1BB	244	6.13239	1.54112	37.7047	3.40936	-0.0368443	4	50	3.83334	histology stage and model cycle time	4 Late proliferative	50	model cycle time (0-100)
X210394	LHFPL3	245	6.15752	1.54112	37.7047	1.3599	-0.0116573	4	50	4.93132	histology stage and model cycle time	4 Late proliferative	50	model cycle time (0-100)
X210394	ATP12A	246	6.18265	1.54112	37.7047	-1.55855	0.00986889	4	50	4.29376	histology stage and model cycle time	4 Late proliferative	50	model cycle time (0-100)
X210394	GLYATL3	247	6.20779	1.54112	37.7047	4.85819	-0.0198605	4	50	3.51245	histology stage and model cycle time	4 Late proliferative	50	model cycle time (0-100)
X210394	LINC00844	248	6.23292	1.54112	37.7047	3.69237	-0.0067991	4	50	3.88819	histology stage and model cycle time	4 Late proliferative	50	model cycle time (0-100)
X210394	SULT1E1	249	6.25805	1.54112	37.7047	-3.93517	-0.00159932	4	50	7.55494	histology stage and model cycle time	4 Late proliferative	50	model cycle time (0-100)
X210322	SLC25A48	0	0	0.523641	44.8777	5.27818	0.408836	5	59.7458	5.45368	histology stage and model cycle time	5 Early secretory	59.7458	model cycle time (0-100)
X210322	A2ML1	1	0.0251327	0.523641	44.8777	5.97552	0.469421	5	59.7458	5.24251	histology stage and model cycle time	5 Early secretory	59.7458	model cycle time (0-100)
X210322	RAB4B-EGLN2	2	0.0502655	0.523641	44.8777	4.10924	0.327125	5	59.7458	5.36627	histology stage and model cycle time	5 Early secretory	59.7458	model cycle time (0-100)
X210322	LY75-CD302	3	0.0753982	0.523641	44.8777	-7.95979	-0.641612	5	59.7458	6.09266	histology stage and model cycle time	5 Early secretory	59.7458	model cycle time (0-100)
X210322	ABCA12	4	0.100531	0.523641	44.8777	5.74062	0.468178	5	59.7458	5.52487	histology stage and model cycle time	5 Early secretory	59.7458	model cycle time (0-100)
X210322	ROS1	5	0.125664	0.523641	44.8777	3.68584	0.303907	5	59.7458	4.21669	histology stage and model cycle time	5 Early secretory	59.7458	model cycle time (0-100)
X210322	AMY1C	6	0.150796	0.523641	44.8777	5.26867	0.438867	5	59.7458	6.16294	histology stage and model cycle time	5 Early secretory	59.7458	model cycle time (0-100)
X210322	NPIPA3	7	0.175929	0.523641	44.8777	4.74459	0.398973	5	59.7458	5.10956	histology stage and model cycle time	5 Early secretory	59.7458	model cycle time (0-100)
X210322	C7orf55-LUC7L2	8	0.201062	0.523641	44.8777	1.6225	0.137636	5	59.7458	4.96424	histology stage and model cycle time	5 Early secretory	59.7458	model cycle time (0-100)
X210322	NUTM2E	9	0.226195	0.523641	44.8777	6.10416	0.521998	5	59.7458	3.70736	histology stage and model cycle time	5 Early secretory	59.7458	model cycle time (0-100)
X210322	PLA2G4E	10	0.251327	0.523641	44.8777	10.2585	0.88374	5	59.7458	3.86218	histology stage and model cycle time	5 Early secretory	59.7458	model cycle time (0-100)
X210322	BLOC1S5-TXNDC5	11	0.27646	0.523641	44.8777	2.77328	0.24051	5	59.7458	6.5416	histology stage and model cycle time	5 Early secretory	59.7458	model cycle time (0-100)
X210322	AMY1A	12	0.301593	0.523641	44.8777	4.14442	0.361587	5	59.7458	5.36838	histology stage and model cycle time	5 Early secretory	59.7458	model cycle time (0-100)
X210322	PDE6A	13	0.326726	0.523641	44.8777	4.53387	0.397685	5	59.7458	3.47739	histology stage and model cycle time	5 Early secretory	59.7458	model cycle time (0-100)
X210322	AC010975.1	14	0.351858	0.523641	44.8777	8.87043	0.781718	5	59.7458	4.78937	histology stage and model cycle time	5 Early secretory	59.7458	model cycle time (0-100)
X210322	UGT2B17	15	0.376991	0.523641	44.8777	4.15155	0.36734	5	59.7458	5.23836	histology stage and model cycle time	5 Early secretory	59.7458	model cycle time (0-100)
X210322	TBC1D3D	16	0.402124	0.523641	44.8777	8.37394	0.743465	5	59.7458	4.13751	histology stage and model cycle time	5 Early secretory	59.7458	model cycle time (0-100)
X210322	TRIM6-TRIM34	17	0.427257	0.523641	44.8777	7.34688	0.654075	5	59.7458	4.20011	histology stage and model cycle time	5 Early secretory	59.7458	model cycle time (0-100)
X210322	SCGB1D4	18	0.452389	0.523641	44.8777	2.94313	0.262573	5	59.7458	7.01951	histology stage and model cycle time	5 Early secretory	59.7458	model cycle time (0-100)
X210322	HPCAL4	19	0.477522	0.523641	44.8777	7.92398	0.707989	5	59.7458	4.45547	histology stage and model cycle time	5 Early secretory	59.7458	model cycle time (0-100)
X210322	RPS10-NUDT3	20	0.502655	0.523641	44.8777	4.16499	0.372446	5	59.7458	8.49623	histology stage and model cycle time	5 Early secretory	59.7458	model cycle time (0-100)
X210322	SCGB1D2	21	0.527788	0.523641	44.8777	2.59694	0.232276	5	59.7458	4.86668	histology stage and model cycle time	5 Early secretory	59.7458	model cycle time (0-100)
X210322	BIVM-ERCC5	22	0.55292	0.523641	44.8777	0.57964	0.0518223	5	59.7458	9.42845	histology stage and model cycle time	5 Early secretory	59.7458	model cycle time (0-100)
X210322	PKHD1L1	23	0.578053	0.523641	44.8777	3.52196	0.314547	5	59.7458	3.50105	histology stage and model cycle time	5 Early secretory	59.7458	model cycle time (0-100)
X210322	PEBP4	24	0.603186	0.523641	44.8777	4.68823	0.418002	5	59.7458	3.69052	histology stage and model cycle time	5 Early secretory	59.7458	model cycle time (0-100)
X210322	ATP6V1B1	25	0.628319	0.523641	44.8777	3.13298	0.278689	5	59.7458	3.37509	histology stage and model cycle time	5 Early secretory	59.7458	model cycle time (0-100)
X210322	HOXA13	26	0.653451	0.523641	44.8777	1.09954	0.0975183	5	59.7458	4.31284	histology stage and model cycle time	5 Early secretory	59.7458	model cycle time (0-100)
X210322	ATP6V1G2-DDX39B	27	0.678584	0.523641	44.8777	8.1845	0.723275	5	59.7458	4.5961	histology stage and model cycle time	5 Early secretory	59.7458	model cycle time (0-100)
X210322	MMP26	28	0.703717	0.523641	44.8777	2.4121	0.212256	5	59.7458	6.09463	histology stage and model cycle time	5 Early secretory	59.7458	model cycle time (0-100)
X210322	CBSL	29	0.728849	0.523641	44.8777	3.83628	0.335928	5	59.7458	4.70544	histology stage and model cycle time	5 Early secretory	59.7458	model cycle time (0-100)
X210322	HMGCS2	30	0.753982	0.523641	44.8777	4.73518	0.412341	5	59.7458	3.40627	histology stage and model cycle time	5 Early secretory	59.7458	model cycle time (0-100)
X210322	FXYD4	31	0.779115	0.523641	44.8777	3.98015	0.344441	5	59.7458	4.15949	histology stage and model cycle time	5 Early secretory	59.7458	model cycle time (0-100)
X210322	LRRC26	32	0.804248	0.523641	44.8777	5.6839	0.488499	5	59.7458	5.16055	histology stage and model cycle time	5 Early secretory	59.7458	model cycle time (0-100)
X210322	TMEM190	33	0.82938	0.523641	44.8777	3.01512	0.257174	5	59.7458	3.41258	histology stage and model cycle time	5 Early secretory	59.7458	model cycle time (0-100)
X210322	KRT5	34	0.854513	0.523641	44.8777	2.19662	0.185815	5	59.7458	3.89737	histology stage and model cycle time	5 Early secretory	59.7458	model cycle time (0-100)
X210322	SLITRK6	35	0.879646	0.523641	44.8777	2.60407	0.218311	5	59.7458	3.35547	histology stage and model cycle time	5 Early secretory	59.7458	model cycle time (0-100)
X210322	LRP2	36	0.904779	0.523641	44.8777	4.4562	0.369974	5	59.7458	4.14305	histology stage and model cycle time	5 Early secretory	59.7458	model cycle time (0-100)
X210322	SERPINA4	37	0.929911	0.523641	44.8777	2.91085	0.239162	5	59.7458	3.89237	histology stage and model cycle time	5 Early secretory	59.7458	model cycle time (0-100)
X210322	GP2	38	0.955044	0.523641	44.8777	6.67374	0.542228	5	59.7458	8.03432	histology stage and model cycle time	5 Early secretory	59.7458	model cycle time (0-100)
X210322	CLDN22	39	0.980177	0.523641	44.8777	4.39432	0.352786	5	59.7458	4.91974	histology stage and model cycle time	5 Early secretory	59.7458	model cycle time (0-100)
X210322	ANXA8	40	1.00531	0.523641	44.8777	-5.53648	-0.438855	5	59.7458	3.53529	histology stage and model cycle time	5 Early secretory	59.7458	model cycle time (0-100)
X210322	GRIA2	41	1.03044	0.523641	44.8777	2.12469	0.166151	5	59.7458	4.11345	histology stage and model cycle time	5 Early secretory	59.7458	model cycle time (0-100)
X210322	CALB2	42	1.05558	0.523641	44.8777	6.44395	0.496727	5	59.7458	5.32554	histology stage and model cycle time	5 Early secretory	59.7458	model cycle time (0-100)
X210322	ERMN	43	1.08071	0.523641	44.8777	3.62089	0.274897	5	59.7458	3.58559	histology stage and model cycle time	5 Early secretory	59.7458	model cycle time (0-100)
X210322	OVGP1	44	1.10584	0.523641	44.8777	-0.749149	-0.055967	5	59.7458	4.18574	histology stage and model cycle time	5 Early secretory	59.7458	model cycle time (0-100)
X210322	PRICKLE2-AS1	45	1.13097	0.523641	44.8777	0.987091	0.0724998	5	59.7458	4.156	histology stage and model cycle time	5 Early secretory	59.7458	model cycle time (0-100)
X210322	TNNC1	46	1.15611	0.523641	44.8777	2.20571	0.159124	5	59.7458	3.4639	histology stage and model cycle time	5 Early secretory	59.7458	model cycle time (0-100)
X210322	SPDEF	47	1.18124	0.523641	44.8777	2.49337	0.176507	5	59.7458	3.50771	histology stage and model cycle time	5 Early secretory	59.7458	model cycle time (0-100)
X210322	COL9A1	48	1.20637	0.523641	44.8777	3.62477	0.251539	5	59.7458	3.42207	histology stage and model cycle time	5 Early secretory	59.7458	model cycle time (0-100)
X210322	OLFM4	49	1.2315	0.523641	44.8777	1.06236	0.0721922	5	59.7458	7.08801	histology stage and model cycle time	5 Early secretory	59.7458	model cycle time (0-100)
X210322	PAK5	50	1.25664	0.523641	44.8777	4.16988	0.277178	5	59.7458	3.6677	histology stage and model cycle time	5 Early secretory	59.7458	model cycle time (0-100)
X210322	MYO3A	51	1.28177	0.523641	44.8777	4.60921	0.299352	5	59.7458	3.47356	histology stage and model cycle time	5 Early secretory	59.7458	model cycle time (0-100)
X210322	GMNC	52	1.3069	0.523641	44.8777	0.946714	0.0600033	5	59.7458	3.43842	histology stage and model cycle time	5 Early secretory	59.7458	model cycle time (0-100)
X210322	ATP6V0A4	53	1.33204	0.523641	44.8777	2.28784	0.14133	5	59.7458	3.66606	histology stage and model cycle time	5 Early secretory	59.7458	model cycle time (0-100)
X210322	DRGX	54	1.35717	0.523641	44.8777	5.17491	0.311165	5	59.7458	5.02723	histology stage and model cycle time	5 Early secretory	59.7458	model cycle time (0-100)
X210322	IHH	55	1.3823	0.523641	44.8777	0.787493	0.0460263	5	59.7458	3.38699	histology stage and model cycle time	5 Early secretory	59.7458	model cycle time (0-100)
X210322	AGTR2	56	1.40743	0.523641	44.8777	1.39188	0.0789567	5	59.7458	4.34468	histology stage and model cycle time	5 Early secretory	59.7458	model cycle time (0-100)
X210322	ATP1A2	57	1.43257	0.523641	44.8777	0.444183	0.0244172	5	59.7458	3.84757	histology stage and model cycle time	5 Early secretory	59.7458	model cycle time (0-100)
X210322	KCNC2	58	1.4577	0.523641	44.8777	2.77582	0.147619	5	59.7458	4.28928	histology stage and model cycle time	5 Early secretory	59.7458	model cycle time (0-100)
X210322	SOSTDC1	59	1.48283	0.523641	44.8777	3.2321	0.165989	5	59.7458	4.19682	histology stage and model cycle time	5 Early secretory	59.7458	model cycle time (0-100)
X210322	SFRP5	60	1.50796	0.523641	44.8777	2.09814	0.103858	5	59.7458	4.4903	histology stage and model cycle time	5 Early secretory	59.7458	model cycle time (0-100)
X210322	LRRTM4	61	1.5331	0.523641	44.8777	2.50388	0.119215	5	59.7458	3.43474	histology stage and model cycle time	5 Early secretory	59.7458	model cycle time (0-100)
X210322	GACAT2	62	1.55823	0.523641	44.8777	-4.77807	-0.218331	5	59.7458	3.89314	histology stage and model cycle time	5 Early secretory	59.7458	model cycle time (0-100)
X210322	FBN3	63	1.58336	0.523641	44.8777	4.18223	0.182963	5	59.7458	5.40488	histology stage and model cycle time	5 Early secretory	59.7458	model cycle time (0-100)
X210322	KRT13	64	1.6085	0.523641	44.8777	2.57232	0.107455	5	59.7458	3.40819	histology stage and model cycle time	5 Early secretory	59.7458	model cycle time (0-100)
X210322	HAPLN4	65	1.63363	0.523641	44.8777	3.53173	0.140466	5	59.7458	3.97349	histology stage and model cycle time	5 Early secretory	59.7458	model cycle time (0-100)
X210322	CDC20B	66	1.65876	0.523641	44.8777	3.48781	0.131654	5	59.7458	5.1693	histology stage and model cycle time	5 Early secretory	59.7458	model cycle time (0-100)
X210322	WIF1	67	1.68389	0.523641	44.8777	1.69272	0.0604257	5	59.7458	5.97046	histology stage and model cycle time	5 Early secretory	59.7458	model cycle time (0-100)
X210322	AC009110.1	68	1.70903	0.523641	44.8777	4.68007	0.157368	5	59.7458	5.56167	histology stage and model cycle time	5 Early secretory	59.7458	model cycle time (0-100)
X210322	TRH	69	1.73416	0.523641	44.8777	1.39537	0.0439983	5	59.7458	6.03277	histology stage and model cycle time	5 Early secretory	59.7458	model cycle time (0-100)
X210322	SFRP4	70	1.75929	0.523641	44.8777	0.350283	0.0103047	5	59.7458	3.63157	histology stage and model cycle time	5 Early secretory	59.7458	model cycle time (0-100)
X210322	ETNPPL	71	1.78442	0.523641	44.8777	3.2401	0.0884105	5	59.7458	5.78133	histology stage and model cycle time	5 Early secretory	59.7458	model cycle time (0-100)
X210322	MYOT	72	1.80956	0.523641	44.8777	3.1707	0.0797025	5	59.7458	3.36465	histology stage and model cycle time	5 Early secretory	59.7458	model cycle time (0-100)
X210322	PENK	73	1.83469	0.523641	44.8777	0.813643	0.0186911	5	59.7458	5.00214	histology stage and model cycle time	5 Early secretory	59.7458	model cycle time (0-100)
X210322	PCDH8	74	1.85982	0.523641	44.8777	3.22933	0.067146	5	59.7458	4.31322	histology stage and model cycle time	5 Early secretory	59.7458	model cycle time (0-100)
X210322	VWA5B2	75	1.88496	0.523641	44.8777	2.95818	0.0550217	5	59.7458	3.65219	histology stage and model cycle time	5 Early secretory	59.7458	model cycle time (0-100)
X210322	EDN2	76	1.91009	0.523641	44.8777	1.49003	0.0244297	5	59.7458	3.51211	histology stage and model cycle time	5 Early secretory	59.7458	model cycle time (0-100)
X210322	CADPS	77	1.93522	0.523641	44.8777	1.08035	0.0153201	5	59.7458	3.75754	histology stage and model cycle time	5 Early secretory	59.7458	model cycle time (0-100)
X210322	SDK2	78	1.96035	0.523641	44.8777	0.874876	0.0104608	5	59.7458	3.54452	histology stage and model cycle time	5 Early secretory	59.7458	model cycle time (0-100)
X210322	ASIC2	79	1.98549	0.523641	44.8777	0.630789	0.00613479	5	59.7458	4.42413	histology stage and model cycle time	5 Early secretory	59.7458	model cycle time (0-100)
X210322	SLC51B	80	2.01062	0.523641	44.8777	-7.95494	-0.0595676	5	59.7458	4.57829	histology stage and model cycle time	5 Early secretory	59.7458	model cycle time (0-100)
X210322	CHD5	81	2.03575	0.523641	44.8777	2.55098	0.0133823	5	59.7458	3.62543	histology stage and model cycle time	5 Early secretory	59.7458	model cycle time (0-100)
X210322	LINC01411	82	2.06088	0.523641	44.8777	1.66813	0.00500515	5	59.7458	4.8923	histology stage and model cycle time	5 Early secretory	59.7458	model cycle time (0-100)
X210322	TMEM132D	83	2.08602	0.523641	44.8777	1.65795	0.00124856	5	59.7458	3.95639	histology stage and model cycle time	5 Early secretory	59.7458	model cycle time (0-100)
X210322	NECAB1	84	2.11115	0.523641	44.8777	0.481264	-0.000719388	5	59.7458	3.5522	histology stage and model cycle time	5 Early secretory	59.7458	model cycle time (0-100)
X210322	FMO1	85	2.13628	0.523641	44.8777	-7.4677	0.027942	5	59.7458	4.15052	histology stage and model cycle time	5 Early secretory	59.7458	model cycle time (0-100)
X210322	ALPP	86	2.16142	0.523641	44.8777	0.421201	-0.00252142	5	59.7458	4.54376	histology stage and model cycle time	5 Early secretory	59.7458	model cycle time (0-100)
X210322	COL11A1	87	2.18655	0.523641	44.8777	1.4568	-0.0119851	5	59.7458	4.27835	histology stage and model cycle time	5 Early secretory	59.7458	model cycle time (0-100)
X210322	GALNT5	88	2.21168	0.523641	44.8777	0.503865	-0.00527175	5	59.7458	3.9807	histology stage and model cycle time	5 Early secretory	59.7458	model cycle time (0-100)
X210322	SMCO3	89	2.23681	0.523641	44.8777	1.77256	-0.0224965	5	59.7458	4.0936	histology stage and model cycle time	5 Early secretory	59.7458	model cycle time (0-100)
X210322	TIGD1	90	2.26195	0.523641	44.8777	3.36256	-0.0501443	5	59.7458	5.03263	histology stage and model cycle time	5 Early secretory	59.7458	model cycle time (0-100)
X210322	AC004069.1	91	2.28708	0.523641	44.8777	-7.30354	0.125066	5	59.7458	3.36393	histology stage and model cycle time	5 Early secretory	59.7458	model cycle time (0-100)
X210322	GSTA1	92	2.31221	0.523641	44.8777	3.56557	-0.0689038	5	59.7458	4.27003	histology stage and model cycle time	5 Early secretory	59.7458	model cycle time (0-100)
X210322	IGFN1	93	2.33734	0.523641	44.8777	0.541348	-0.0116462	5	59.7458	4.35276	histology stage and model cycle time	5 Early secretory	59.7458	model cycle time (0-100)
X210322	BRINP2	94	2.36248	0.523641	44.8777	-7.75884	0.183793	5	59.7458	4.39055	histology stage and model cycle time	5 Early secretory	59.7458	model cycle time (0-100)
X210322	TRIM39-RPP21	95	2.38761	0.523641	44.8777	-6.70667	0.173355	5	59.7458	6.15016	histology stage and model cycle time	5 Early secretory	59.7458	model cycle time (0-100)
X210322	SENP3-EIF4A1	96	2.41274	0.523641	44.8777	3.08216	-0.0862753	5	59.7458	4.56654	histology stage and model cycle time	5 Early secretory	59.7458	model cycle time (0-100)
X210322	WISP2	97	2.43788	0.523641	44.8777	-9.71454	0.29258	5	59.7458	3.6268	histology stage and model cycle time	5 Early secretory	59.7458	model cycle time (0-100)
X210322	CLCA4	98	2.46301	0.523641	44.8777	-5.49553	0.177092	5	59.7458	3.47385	histology stage and model cycle time	5 Early secretory	59.7458	model cycle time (0-100)
X210322	CSMD3	99	2.48814	0.523641	44.8777	-5.97548	0.205027	5	59.7458	3.62184	histology stage and model cycle time	5 Early secretory	59.7458	model cycle time (0-100)
X210322	SLC5A8	100	2.51327	0.523641	44.8777	-8.20065	0.298308	5	59.7458	4.77849	histology stage and model cycle time	5 Early secretory	59.7458	model cycle time (0-100)
X210322	MUC6	101	2.53841	0.523641	44.8777	1.0946	-0.0420524	5	59.7458	4.02768	histology stage and model cycle time	5 Early secretory	59.7458	model cycle time (0-100)
X210322	CSF3	102	2.56354	0.523641	44.8777	-5.99354	0.242354	5	59.7458	3.35984	histology stage and model cycle time	5 Early secretory	59.7458	model cycle time (0-100)
X210322	MUC5B	103	2.58867	0.523641	44.8777	-2.84004	0.120497	5	59.7458	3.79193	histology stage and model cycle time	5 Early secretory	59.7458	model cycle time (0-100)
X210322	IGHG4	104	2.61381	0.523641	44.8777	1.59927	-0.0709969	5	59.7458	3.99546	histology stage and model cycle time	5 Early secretory	59.7458	model cycle time (0-100)
X210322	HBG1	105	2.63894	0.523641	44.8777	-7.08436	0.328222	5	59.7458	3.41847	histology stage and model cycle time	5 Early secretory	59.7458	model cycle time (0-100)
X210322	IGHA2	106	2.66407	0.523641	44.8777	-5.41378	0.261153	5	59.7458	3.74205	histology stage and model cycle time	5 Early secretory	59.7458	model cycle time (0-100)
X210322	TIFAB	107	2.6892	0.523641	44.8777	-4.78871	0.239991	5	59.7458	4.00215	histology stage and model cycle time	5 Early secretory	59.7458	model cycle time (0-100)
X210322	IGHG3	108	2.71434	0.523641	44.8777	0.843702	-0.0438405	5	59.7458	4.09168	histology stage and model cycle time	5 Early secretory	59.7458	model cycle time (0-100)
X210322	IGHG1	109	2.73947	0.523641	44.8777	0.31258	-0.016809	5	59.7458	3.53631	histology stage and model cycle time	5 Early secretory	59.7458	model cycle time (0-100)
X210322	IGHG2	110	2.7646	0.523641	44.8777	-0.222664	0.0123699	5	59.7458	3.5486	histology stage and model cycle time	5 Early secretory	59.7458	model cycle time (0-100)
X210322	MMP7	111	2.78973	0.523641	44.8777	-2.36233	0.135357	5	59.7458	3.93881	histology stage and model cycle time	5 Early secretory	59.7458	model cycle time (0-100)
X210322	NOTUM	112	2.81487	0.523641	44.8777	0.689063	-0.0406589	5	59.7458	3.36295	histology stage and model cycle time	5 Early secretory	59.7458	model cycle time (0-100)
X210322	TBC1D3E	113	2.84	0.523641	44.8777	-4.96801	0.301442	5	59.7458	3.83894	histology stage and model cycle time	5 Early secretory	59.7458	model cycle time (0-100)
X210322	BPIFB1	114	2.86513	0.523641	44.8777	-2.64849	0.165024	5	59.7458	6.19682	histology stage and model cycle time	5 Early secretory	59.7458	model cycle time (0-100)
X210322	SLC5A5	115	2.89027	0.523641	44.8777	-5.47678	0.349976	5	59.7458	3.37067	histology stage and model cycle time	5 Early secretory	59.7458	model cycle time (0-100)
X210322	VGF	116	2.9154	0.523641	44.8777	-3.764	0.24637	5	59.7458	3.96437	histology stage and model cycle time	5 Early secretory	59.7458	model cycle time (0-100)
X210322	CXCL5	117	2.94053	0.523641	44.8777	-6.83059	0.457414	5	59.7458	4.38299	histology stage and model cycle time	5 Early secretory	59.7458	model cycle time (0-100)
X210322	IGHA1	118	2.96566	0.523641	44.8777	-0.0723677	0.00495243	5	59.7458	3.77906	histology stage and model cycle time	5 Early secretory	59.7458	model cycle time (0-100)
X210322	MUC5AC	119	2.9908	0.523641	44.8777	-1.49755	0.104619	5	59.7458	5.39357	histology stage and model cycle time	5 Early secretory	59.7458	model cycle time (0-100)
X210322	GREM1	120	3.01593	0.523641	44.8777	-1.32522	0.0944104	5	59.7458	3.83362	histology stage and model cycle time	5 Early secretory	59.7458	model cycle time (0-100)
X210322	PDZK1	121	3.04106	0.523641	44.8777	-1.16098	0.0842616	5	59.7458	4.29602	histology stage and model cycle time	5 Early secretory	59.7458	model cycle time (0-100)
X210322	SLC6A14	122	3.06619	0.523641	44.8777	-7.36841	0.544295	5	59.7458	5.58391	histology stage and model cycle time	5 Early secretory	59.7458	model cycle time (0-100)
X210322	IGLL5	123	3.09133	0.523641	44.8777	0.761168	-0.0571735	5	59.7458	4.87648	histology stage and model cycle time	5 Early secretory	59.7458	model cycle time (0-100)
X210322	RGPD1	124	3.11646	0.523641	44.8777	2.44692	-0.186723	5	59.7458	3.95807	histology stage and model cycle time	5 Early secretory	59.7458	model cycle time (0-100)
X210322	MUC4	125	3.14159	0.523641	44.8777	-9.77667	0.757279	5	59.7458	3.43674	histology stage and model cycle time	5 Early secretory	59.7458	model cycle time (0-100)
X210322	MINOS1-NBL1	126	3.16673	0.523641	44.8777	-5.27358	0.414278	5	59.7458	10.2046	histology stage and model cycle time	5 Early secretory	59.7458	model cycle time (0-100)
X210322	ISY1-RAB43	127	3.19186	0.523641	44.8777	-8.55008	0.680647	5	59.7458	10.5901	histology stage and model cycle time	5 Early secretory	59.7458	model cycle time (0-100)
X210322	EPYC	128	3.21699	0.523641	44.8777	-6.88786	0.555208	5	59.7458	4.25358	histology stage and model cycle time	5 Early secretory	59.7458	model cycle time (0-100)
X210322	TNFSF12-TNFSF13	129	3.24212	0.523641	44.8777	-4.58428	0.373872	5	59.7458	6.58845	histology stage and model cycle time	5 Early secretory	59.7458	model cycle time (0-100)
X210322	MMP12	130	3.26726	0.523641	44.8777	-6.92686	0.571137	5	59.7458	4.85327	histology stage and model cycle time	5 Early secretory	59.7458	model cycle time (0-100)
X210322	AC007952.4	131	3.29239	0.523641	44.8777	-0.643153	0.0535731	5	59.7458	3.52177	histology stage and model cycle time	5 Early secretory	59.7458	model cycle time (0-100)
X210322	SIX1	132	3.31752	0.523641	44.8777	0.446	-0.0375041	5	59.7458	3.63849	histology stage and model cycle time	5 Early secretory	59.7458	model cycle time (0-100)
X210322	INHBA	133	3.34265	0.523641	44.8777	-1.25674	0.106608	5	59.7458	4.07583	histology stage and model cycle time	5 Early secretory	59.7458	model cycle time (0-100)
X210322	MMP27	134	3.36779	0.523641	44.8777	-4.21617	0.360547	5	59.7458	4.54452	histology stage and model cycle time	5 Early secretory	59.7458	model cycle time (0-100)
X210322	CXCL8	135	3.39292	0.523641	44.8777	-0.189056	0.0162866	5	59.7458	4.29769	histology stage and model cycle time	5 Early secretory	59.7458	model cycle time (0-100)
X210322	PTPRN	136	3.41805	0.523641	44.8777	1.89861	-0.164656	5	59.7458	3.47868	histology stage and model cycle time	5 Early secretory	59.7458	model cycle time (0-100)
X210322	SAA2	137	3.44319	0.523641	44.8777	1.49627	-0.130544	5	59.7458	3.671	histology stage and model cycle time	5 Early secretory	59.7458	model cycle time (0-100)
X210322	GIMAP1-GIMAP5	138	3.46832	0.523641	44.8777	7.20577	-0.632049	5	59.7458	3.87534	histology stage and model cycle time	5 Early secretory	59.7458	model cycle time (0-100)
X210322	IL1A	139	3.49345	0.523641	44.8777	-7.50992	0.661821	5	59.7458	3.74536	histology stage and model cycle time	5 Early secretory	59.7458	model cycle time (0-100)
X210322	INO80B-WBP1	140	3.51858	0.523641	44.8777	-2.73984	0.242428	5	59.7458	8.15774	histology stage and model cycle time	5 Early secretory	59.7458	model cycle time (0-100)
X210322	MMP1	141	3.54372	0.523641	44.8777	-0.204349	0.0181428	5	59.7458	6.96496	histology stage and model cycle time	5 Early secretory	59.7458	model cycle time (0-100)
X210322	CYP24A1	142	3.56885	0.523641	44.8777	-1.2202	0.108631	5	59.7458	4.88178	histology stage and model cycle time	5 Early secretory	59.7458	model cycle time (0-100)
X210322	MMP3	143	3.59398	0.523641	44.8777	3.41947	-0.30507	5	59.7458	10.0464	histology stage and model cycle time	5 Early secretory	59.7458	model cycle time (0-100)
X210322	SERPINB2	144	3.61911	0.523641	44.8777	-1.91928	0.171483	5	59.7458	3.5513	histology stage and model cycle time	5 Early secretory	59.7458	model cycle time (0-100)
X210322	CEACAM6	145	3.64425	0.523641	44.8777	-4.62541	0.413618	5	59.7458	4.08365	histology stage and model cycle time	5 Early secretory	59.7458	model cycle time (0-100)
X210322	MMP8	146	3.66938	0.523641	44.8777	-2.17705	0.19472	5	59.7458	3.75738	histology stage and model cycle time	5 Early secretory	59.7458	model cycle time (0-100)
X210322	AL645922.1	147	3.69451	0.523641	44.8777	3.36103	-0.300491	5	59.7458	5.98546	histology stage and model cycle time	5 Early secretory	59.7458	model cycle time (0-100)
X210322	SERPINB3	148	3.71965	0.523641	44.8777	-6.95658	0.621294	5	59.7458	6.53863	histology stage and model cycle time	5 Early secretory	59.7458	model cycle time (0-100)
X210322	IL11	149	3.74478	0.523641	44.8777	1.60263	-0.14289	5	59.7458	3.58195	histology stage and model cycle time	5 Early secretory	59.7458	model cycle time (0-100)
X210322	MMP10	150	3.76991	0.523641	44.8777	-0.986254	0.0877304	5	59.7458	8.43781	histology stage and model cycle time	5 Early secretory	59.7458	model cycle time (0-100)
X210322	IRX6	151	3.79504	0.523641	44.8777	-5.33544	0.473201	5	59.7458	3.91685	histology stage and model cycle time	5 Early secretory	59.7458	model cycle time (0-100)
X210322	SERPINB4	152	3.82018	0.523641	44.8777	-3.22015	0.284569	5	59.7458	4.5636	histology stage and model cycle time	5 Early secretory	59.7458	model cycle time (0-100)
X210322	PADI1	153	3.84531	0.523641	44.8777	-5.65671	0.497771	5	59.7458	3.73858	histology stage and model cycle time	5 Early secretory	59.7458	model cycle time (0-100)
X210322	C1QTNF3-AMACR	154	3.87044	0.523641	44.8777	-10.2065	0.893742	5	59.7458	3.52554	histology stage and model cycle time	5 Early secretory	59.7458	model cycle time (0-100)
X210322	SST	155	3.89557	0.523641	44.8777	-4.50385	0.392197	5	59.7458	3.71585	histology stage and model cycle time	5 Early secretory	59.7458	model cycle time (0-100)
X210322	CHI3L1	156	3.92071	0.523641	44.8777	-9.99524	0.864985	5	59.7458	3.66991	histology stage and model cycle time	5 Early secretory	59.7458	model cycle time (0-100)
X210322	SPOCD1	157	3.94584	0.523641	44.8777	-6.42267	0.551992	5	59.7458	3.39205	histology stage and model cycle time	5 Early secretory	59.7458	model cycle time (0-100)
X210322	LIPH	158	3.97097	0.523641	44.8777	-6.783	0.578554	5	59.7458	4.67826	histology stage and model cycle time	5 Early secretory	59.7458	model cycle time (0-100)
X210322	GPX3	159	3.99611	0.523641	44.8777	-1.69778	0.143617	5	59.7458	3.36956	histology stage and model cycle time	5 Early secretory	59.7458	model cycle time (0-100)
X210322	IGFBP1	160	4.02124	0.523641	44.8777	1.96207	-0.164489	5	59.7458	10.56	histology stage and model cycle time	5 Early secretory	59.7458	model cycle time (0-100)
X210322	LEFTY2	161	4.04637	0.523641	44.8777	-0.832747	0.0691384	5	59.7458	4.10307	histology stage and model cycle time	5 Early secretory	59.7458	model cycle time (0-100)
X210322	SCEL	162	4.0715	0.523641	44.8777	1.34304	-0.110347	5	59.7458	3.7434	histology stage and model cycle time	5 Early secretory	59.7458	model cycle time (0-100)
X210322	CEMIP	163	4.09664	0.523641	44.8777	-1.02895	0.0836003	5	59.7458	3.93622	histology stage and model cycle time	5 Early secretory	59.7458	model cycle time (0-100)
X210322	CHI3L2	164	4.12177	0.523641	44.8777	-8.17443	0.656263	5	59.7458	3.7634	histology stage and model cycle time	5 Early secretory	59.7458	model cycle time (0-100)
X210322	C1orf116	165	4.1469	0.523641	44.8777	-1.72549	0.136773	5	59.7458	3.43451	histology stage and model cycle time	5 Early secretory	59.7458	model cycle time (0-100)
X210322	HAVCR1	166	4.17204	0.523641	44.8777	-6.15226	0.481106	5	59.7458	4.86767	histology stage and model cycle time	5 Early secretory	59.7458	model cycle time (0-100)
X210322	SERPINB7	167	4.19717	0.523641	44.8777	-3.23728	0.249543	5	59.7458	3.77523	histology stage and model cycle time	5 Early secretory	59.7458	model cycle time (0-100)
X210322	PAEP	168	4.2223	0.523641	44.8777	-3.26062	0.247546	5	59.7458	8.08406	histology stage and model cycle time	5 Early secretory	59.7458	model cycle time (0-100)
X210322	GSG1L	169	4.24743	0.523641	44.8777	-4.87098	0.363898	5	59.7458	3.35701	histology stage and model cycle time	5 Early secretory	59.7458	model cycle time (0-100)
X210322	AKR1B10	170	4.27257	0.523641	44.8777	2.53298	-0.186042	5	59.7458	4.82017	histology stage and model cycle time	5 Early secretory	59.7458	model cycle time (0-100)
X210322	ADGRF1	171	4.2977	0.523641	44.8777	-9.54934	0.688909	5	59.7458	10.2225	histology stage and model cycle time	5 Early secretory	59.7458	model cycle time (0-100)
X210322	CPA4	172	4.32283	0.523641	44.8777	4.21216	-0.298181	5	59.7458	3.55748	histology stage and model cycle time	5 Early secretory	59.7458	model cycle time (0-100)
X210322	HABP2	173	4.34796	0.523641	44.8777	-1.88558	0.130849	5	59.7458	5.01493	histology stage and model cycle time	5 Early secretory	59.7458	model cycle time (0-100)
X210322	LBP	174	4.3731	0.523641	44.8777	-6.0907	0.413889	5	59.7458	5.97138	histology stage and model cycle time	5 Early secretory	59.7458	model cycle time (0-100)
X210322	ADGRF4	175	4.39823	0.523641	44.8777	-5.86464	0.389831	5	59.7458	4.4577	histology stage and model cycle time	5 Early secretory	59.7458	model cycle time (0-100)
X210322	CYP3A5	176	4.42336	0.523641	44.8777	0.388262	-0.0252163	5	59.7458	7.33555	histology stage and model cycle time	5 Early secretory	59.7458	model cycle time (0-100)
X210322	SPINK1	177	4.4485	0.523641	44.8777	-4.51991	0.286474	5	59.7458	6.24178	histology stage and model cycle time	5 Early secretory	59.7458	model cycle time (0-100)
X210322	RBP4	178	4.47363	0.523641	44.8777	-6.71853	0.415034	5	59.7458	6.09567	histology stage and model cycle time	5 Early secretory	59.7458	model cycle time (0-100)
X210322	ZPLD1	179	4.49876	0.523641	44.8777	-3.88249	0.233453	5	59.7458	3.9317	histology stage and model cycle time	5 Early secretory	59.7458	model cycle time (0-100)
X210322	FGB	180	4.52389	0.523641	44.8777	-6.52856	0.381572	5	59.7458	8.23144	histology stage and model cycle time	5 Early secretory	59.7458	model cycle time (0-100)
X210322	COMP	181	4.54903	0.523641	44.8777	-7.64477	0.433662	5	59.7458	11.8108	histology stage and model cycle time	5 Early secretory	59.7458	model cycle time (0-100)
X210322	FGA	182	4.57416	0.523641	44.8777	-5.76859	0.317105	5	59.7458	6.06174	histology stage and model cycle time	5 Early secretory	59.7458	model cycle time (0-100)
X210322	DRAIC	183	4.59929	0.523641	44.8777	1.23306	-0.0655747	5	59.7458	4.02116	histology stage and model cycle time	5 Early secretory	59.7458	model cycle time (0-100)
X210322	GGT2	184	4.62442	0.523641	44.8777	-6.23291	0.3201	5	59.7458	3.93962	histology stage and model cycle time	5 Early secretory	59.7458	model cycle time (0-100)
X210322	PRL	185	4.64956	0.523641	44.8777	-7.37274	0.364951	5	59.7458	3.40474	histology stage and model cycle time	5 Early secretory	59.7458	model cycle time (0-100)
X210322	TMEM252	186	4.67469	0.523641	44.8777	-9.49308	0.451987	5	59.7458	6.7783	histology stage and model cycle time	5 Early secretory	59.7458	model cycle time (0-100)
X210322	C4BPA	187	4.69982	0.523641	44.8777	-2.694	0.123101	5	59.7458	5.29331	histology stage and model cycle time	5 Early secretory	59.7458	model cycle time (0-100)
X210322	UGT1A6	188	4.72496	0.523641	44.8777	-8.57985	0.375349	5	59.7458	4.55641	histology stage and model cycle time	5 Early secretory	59.7458	model cycle time (0-100)
X210322	SLC15A1	189	4.75009	0.523641	44.8777	-1.5814	0.0660607	5	59.7458	4.45384	histology stage and model cycle time	5 Early secretory	59.7458	model cycle time (0-100)
X210322	LINC01502	190	4.77522	0.523641	44.8777	1.04673	-0.0416312	5	59.7458	10.5902	histology stage and model cycle time	5 Early secretory	59.7458	model cycle time (0-100)
X210322	DLGAP1-AS3	191	4.80035	0.523641	44.8777	-4.00227	0.151073	5	59.7458	4.65877	histology stage and model cycle time	5 Early secretory	59.7458	model cycle time (0-100)
X210322	ANKRD55	192	4.82549	0.523641	44.8777	-5.62731	0.20088	5	59.7458	3.74574	histology stage and model cycle time	5 Early secretory	59.7458	model cycle time (0-100)
X210322	SLC10A6	193	4.85062	0.523641	44.8777	1.6385	-0.0550946	5	59.7458	4.1491	histology stage and model cycle time	5 Early secretory	59.7458	model cycle time (0-100)
X210322	CLDN4	194	4.87575	0.523641	44.8777	-1.26012	0.0397335	5	59.7458	5.1169	histology stage and model cycle time	5 Early secretory	59.7458	model cycle time (0-100)
X210322	TCN1	195	4.90088	0.523641	44.8777	-0.383011	0.0112675	5	59.7458	6.05896	histology stage and model cycle time	5 Early secretory	59.7458	model cycle time (0-100)
X210322	TRPM8	196	4.92602	0.523641	44.8777	2.57134	-0.0701625	5	59.7458	6.44811	histology stage and model cycle time	5 Early secretory	59.7458	model cycle time (0-100)
X210322	S100A1	197	4.95115	0.523641	44.8777	0.648361	-0.016298	5	59.7458	4.04282	histology stage and model cycle time	5 Early secretory	59.7458	model cycle time (0-100)
X210322	AOX1	198	4.97628	0.523641	44.8777	-1.24665	0.0286381	5	59.7458	4.21465	histology stage and model cycle time	5 Early secretory	59.7458	model cycle time (0-100)
X210322	C2CD4A	199	5.00142	0.523641	44.8777	-1.09009	0.0226659	5	59.7458	7.16203	histology stage and model cycle time	5 Early secretory	59.7458	model cycle time (0-100)
X210322	CYP2C9	200	5.02655	0.523641	44.8777	2.69866	-0.0501947	5	59.7458	6.4543	histology stage and model cycle time	5 Early secretory	59.7458	model cycle time (0-100)
X210322	IDO2	201	5.05168	0.523641	44.8777	2.65901	-0.0435956	5	59.7458	3.98351	histology stage and model cycle time	5 Early secretory	59.7458	model cycle time (0-100)
X210322	MBOAT4	202	5.07681	0.523641	44.8777	4.08681	-0.0579535	5	59.7458	4.33263	histology stage and model cycle time	5 Early secretory	59.7458	model cycle time (0-100)
X210322	FXYD2	203	5.10195	0.523641	44.8777	-0.226205	0.00270471	5	59.7458	3.51382	histology stage and model cycle time	5 Early secretory	59.7458	model cycle time (0-100)
X210322	CYP2C18	204	5.12708	0.523641	44.8777	2.81175	-0.0273459	5	59.7458	3.90464	histology stage and model cycle time	5 Early secretory	59.7458	model cycle time (0-100)
X210322	S100P	205	5.15221	0.523641	44.8777	-1.13283	0.00848276	5	59.7458	5.29165	histology stage and model cycle time	5 Early secretory	59.7458	model cycle time (0-100)
X210322	PLA2G2A	206	5.17734	0.523641	44.8777	-3.67015	0.0192534	5	59.7458	5.32014	histology stage and model cycle time	5 Early secretory	59.7458	model cycle time (0-100)
X210322	B4GALNT2	207	5.20248	0.523641	44.8777	-0.561733	0.00168546	5	59.7458	5.86925	histology stage and model cycle time	5 Early secretory	59.7458	model cycle time (0-100)
X210322	IRX3	208	5.22761	0.523641	44.8777	-0.930689	0.000700876	5	59.7458	4.17295	histology stage and model cycle time	5 Early secretory	59.7458	model cycle time (0-100)
X210322	PTPRR	209	5.25274	0.523641	44.8777	1.03102	0.00154117	5	59.7458	3.74879	histology stage and model cycle time	5 Early secretory	59.7458	model cycle time (0-100)
X210322	CXCL14	210	5.27788	0.523641	44.8777	-2.29373	-0.00858248	5	59.7458	6.33786	histology stage and model cycle time	5 Early secretory	59.7458	model cycle time (0-100)
X210322	SCGB2A2	211	5.30301	0.523641	44.8777	-9.91575	-0.0593583	5	59.7458	4.90091	histology stage and model cycle time	5 Early secretory	59.7458	model cycle time (0-100)
X210322	GAST	212	5.32814	0.523641	44.8777	-4.1191	-0.033888	5	59.7458	7.8296	histology stage and model cycle time	5 Early secretory	59.7458	model cycle time (0-100)
X210322	MT1H	213	5.35327	0.523641	44.8777	1.6506	0.0172696	5	59.7458	6.45462	histology stage and model cycle time	5 Early secretory	59.7458	model cycle time (0-100)
X210322	HAP1	214	5.37841	0.523641	44.8777	-1.28929	-0.0163631	5	59.7458	3.44676	histology stage and model cycle time	5 Early secretory	59.7458	model cycle time (0-100)
X210322	LINC01010	215	5.40354	0.523641	44.8777	3.89316	0.0580569	5	59.7458	3.97719	histology stage and model cycle time	5 Early secretory	59.7458	model cycle time (0-100)
X210322	GALNT15	216	5.42867	0.523641	44.8777	-0.773958	-0.0132533	5	59.7458	3.67182	histology stage and model cycle time	5 Early secretory	59.7458	model cycle time (0-100)
X210322	MFSD4A	217	5.4538	0.523641	44.8777	-0.536551	-0.0103687	5	59.7458	3.70865	histology stage and model cycle time	5 Early secretory	59.7458	model cycle time (0-100)
X210322	F2	218	5.47894	0.523641	44.8777	-5.90649	-0.127068	5	59.7458	3.63722	histology stage and model cycle time	5 Early secretory	59.7458	model cycle time (0-100)
X210322	LEFTY1	219	5.50407	0.523641	44.8777	1.52408	0.0361028	5	59.7458	4.54415	histology stage and model cycle time	5 Early secretory	59.7458	model cycle time (0-100)
X210322	PROK1	220	5.5292	0.523641	44.8777	-6.4584	-0.166938	5	59.7458	5.16709	histology stage and model cycle time	5 Early secretory	59.7458	model cycle time (0-100)
X210322	TMEM189-UBE2V1	221	5.55434	0.523641	44.8777	4.81713	0.13484	5	59.7458	8.15844	histology stage and model cycle time	5 Early secretory	59.7458	model cycle time (0-100)
X210322	CRISP3	222	5.57947	0.523641	44.8777	0.15122	0.0045544	5	59.7458	3.40929	histology stage and model cycle time	5 Early secretory	59.7458	model cycle time (0-100)
X210322	AC007325.2	223	5.6046	0.523641	44.8777	1.97053	0.0634998	5	59.7458	3.7608	histology stage and model cycle time	5 Early secretory	59.7458	model cycle time (0-100)
X210322	MYOCD	224	5.62973	0.523641	44.8777	0.607222	0.0208346	5	59.7458	3.39547	histology stage and model cycle time	5 Early secretory	59.7458	model cycle time (0-100)
X210322	SLC3A1	225	5.65487	0.523641	44.8777	2.11468	0.0769238	5	59.7458	5.45637	histology stage and model cycle time	5 Early secretory	59.7458	model cycle time (0-100)
X210322	KCNH5	226	5.68	0.523641	44.8777	2.91999	0.11218	5	59.7458	3.7922	histology stage and model cycle time	5 Early secretory	59.7458	model cycle time (0-100)
X210322	CDH16	227	5.70513	0.523641	44.8777	3.89973	0.157689	5	59.7458	4.01464	histology stage and model cycle time	5 Early secretory	59.7458	model cycle time (0-100)
X210322	SLC30A2	228	5.73027	0.523641	44.8777	2.1747	0.0922679	5	59.7458	5.52949	histology stage and model cycle time	5 Early secretory	59.7458	model cycle time (0-100)
X210322	AC012485.2	229	5.7554	0.523641	44.8777	2.95136	0.131021	5	59.7458	3.69285	histology stage and model cycle time	5 Early secretory	59.7458	model cycle time (0-100)
X210322	MT1M	230	5.78053	0.523641	44.8777	-0.0893701	-0.00414056	5	59.7458	3.37475	histology stage and model cycle time	5 Early secretory	59.7458	model cycle time (0-100)
X210322	SAMMSON	231	5.80566	0.523641	44.8777	0.553442	0.0266973	5	59.7458	3.90358	histology stage and model cycle time	5 Early secretory	59.7458	model cycle time (0-100)
X210322	MT1G	232	5.8308	0.523641	44.8777	0.792828	0.0397335	5	59.7458	3.36424	histology stage and model cycle time	5 Early secretory	59.7458	model cycle time (0-100)
X210322	ADH1B	233	5.85593	0.523641	44.8777	-0.312336	-0.0162296	5	59.7458	3.34577	histology stage and model cycle time	5 Early secretory	59.7458	model cycle time (0-100)
X210322	RYR3	234	5.88106	0.523641	44.8777	3.28912	0.176873	5	59.7458	3.77195	histology stage and model cycle time	5 Early secretory	59.7458	model cycle time (0-100)
X210322	CXCL13	235	5.90619	0.523641	44.8777	5.01492	0.2786	5	59.7458	6.18577	histology stage and model cycle time	5 Early secretory	59.7458	model cycle time (0-100)
X210322	PLA2G4F	236	5.93133	0.523641	44.8777	6.27039	0.359282	5	59.7458	7.01382	histology stage and model cycle time	5 Early secretory	59.7458	model cycle time (0-100)
X210322	NLRP5	237	5.95646	0.523641	44.8777	7.22869	0.426537	5	59.7458	4.26138	histology stage and model cycle time	5 Early secretory	59.7458	model cycle time (0-100)
X210322	KRT6A	238	5.98159	0.523641	44.8777	2.67823	0.162506	5	59.7458	3.74182	histology stage and model cycle time	5 Early secretory	59.7458	model cycle time (0-100)
X210322	SCARA5	239	6.00673	0.523641	44.8777	0.282683	0.0176137	5	59.7458	3.55521	histology stage and model cycle time	5 Early secretory	59.7458	model cycle time (0-100)
X210322	TM4SF4	240	6.03186	0.523641	44.8777	5.04938	0.322664	5	59.7458	4.48903	histology stage and model cycle time	5 Early secretory	59.7458	model cycle time (0-100)
X210322	XDH	241	6.05699	0.523641	44.8777	4.1281	0.270202	5	59.7458	5.42818	histology stage and model cycle time	5 Early secretory	59.7458	model cycle time (0-100)
X210322	AC005154.6	242	6.08212	0.523641	44.8777	8.21068	0.549832	5	59.7458	3.83811	histology stage and model cycle time	5 Early secretory	59.7458	model cycle time (0-100)
X210322	CYP26A1	243	6.10726	0.523641	44.8777	3.17135	0.217029	5	59.7458	4.20409	histology stage and model cycle time	5 Early secretory	59.7458	model cycle time (0-100)
X210322	GP1BB	244	6.13239	0.523641	44.8777	3.77137	0.263468	5	59.7458	3.83334	histology stage and model cycle time	5 Early secretory	59.7458	model cycle time (0-100)
X210322	LHFPL3	245	6.15752	0.523641	44.8777	3.82015	0.272153	5	59.7458	4.93132	histology stage and model cycle time	5 Early secretory	59.7458	model cycle time (0-100)
X210322	ATP12A	246	6.18265	0.523641	44.8777	-1.65869	-0.120385	5	59.7458	4.29376	histology stage and model cycle time	5 Early secretory	59.7458	model cycle time (0-100)
X210322	GLYATL3	247	6.20779	0.523641	44.8777	6.95505	0.513761	5	59.7458	3.51245	histology stage and model cycle time	5 Early secretory	59.7458	model cycle time (0-100)
X210322	LINC00844	248	6.23292	0.523641	44.8777	6.55884	0.492653	5	59.7458	3.88819	histology stage and model cycle time	5 Early secretory	59.7458	model cycle time (0-100)
X210322	SULT1E1	249	6.25805	0.523641	44.8777	10.4215	0.79526	5	59.7458	7.55494	histology stage and model cycle time	5 Early secretory	59.7458	model cycle time (0-100)
X210096	SLC25A48	0	0	2.05341	24.5386	-0.647839	0.026892	2	17.3729	5.45368	histology stage and model cycle time	2 Early proliferative	17.3729	model cycle time (0-100)
X210096	A2ML1	1	0.0251327	2.05341	24.5386	5.96289	-0.235572	2	17.3729	5.24251	histology stage and model cycle time	2 Early proliferative	17.3729	model cycle time (0-100)
X210096	RAB4B-EGLN2	2	0.0502655	2.05341	24.5386	-9.22711	0.345807	2	17.3729	5.36627	histology stage and model cycle time	2 Early proliferative	17.3729	model cycle time (0-100)
X210096	LY75-CD302	3	0.0753982	2.05341	24.5386	2.5465	-0.0902085	2	17.3729	6.09266	histology stage and model cycle time	2 Early proliferative	17.3729	model cycle time (0-100)
X210096	ABCA12	4	0.100531	2.05341	24.5386	0.704624	-0.0234988	2	17.3729	5.52487	histology stage and model cycle time	2 Early proliferative	17.3729	model cycle time (0-100)
X210096	ROS1	5	0.125664	2.05341	24.5386	-2.21883	0.0693457	2	17.3729	4.21669	histology stage and model cycle time	2 Early proliferative	17.3729	model cycle time (0-100)
X210096	AMY1C	6	0.150796	2.05341	24.5386	4.33964	-0.126446	2	17.3729	6.16294	histology stage and model cycle time	2 Early proliferative	17.3729	model cycle time (0-100)
X210096	NPIPA3	7	0.175929	2.05341	24.5386	-8.6291	0.233012	2	17.3729	5.10956	histology stage and model cycle time	2 Early proliferative	17.3729	model cycle time (0-100)
X210096	C7orf55-LUC7L2	8	0.201062	2.05341	24.5386	1.86028	-0.0462311	2	17.3729	4.96424	histology stage and model cycle time	2 Early proliferative	17.3729	model cycle time (0-100)
X210096	NUTM2E	9	0.226195	2.05341	24.5386	4.55838	-0.103405	2	17.3729	3.70736	histology stage and model cycle time	2 Early proliferative	17.3729	model cycle time (0-100)
X210096	PLA2G4E	10	0.251327	2.05341	24.5386	-4.32123	0.0885994	2	17.3729	3.86218	histology stage and model cycle time	2 Early proliferative	17.3729	model cycle time (0-100)
X210096	BLOC1S5-TXNDC5	11	0.27646	2.05341	24.5386	-0.957128	0.017524	2	17.3729	6.5416	histology stage and model cycle time	2 Early proliferative	17.3729	model cycle time (0-100)
X210096	AMY1A	12	0.301593	2.05341	24.5386	3.2155	-0.0517795	2	17.3729	5.36838	histology stage and model cycle time	2 Early proliferative	17.3729	model cycle time (0-100)
X210096	PDE6A	13	0.326726	2.05341	24.5386	2.19812	-0.0305254	2	17.3729	3.47739	histology stage and model cycle time	2 Early proliferative	17.3729	model cycle time (0-100)
X210096	AC010975.1	14	0.351858	2.05341	24.5386	-5.16719	0.0602608	2	17.3729	4.78937	histology stage and model cycle time	2 Early proliferative	17.3729	model cycle time (0-100)
X210096	UGT2B17	15	0.376991	2.05341	24.5386	-7.22799	0.06816	2	17.3729	5.23836	histology stage and model cycle time	2 Early proliferative	17.3729	model cycle time (0-100)
X210096	TBC1D3D	16	0.402124	2.05341	24.5386	-4.42961	0.0318571	2	17.3729	4.13751	histology stage and model cycle time	2 Early proliferative	17.3729	model cycle time (0-100)
X210096	TRIM6-TRIM34	17	0.427257	2.05341	24.5386	5.70836	-0.0282516	2	17.3729	4.20011	histology stage and model cycle time	2 Early proliferative	17.3729	model cycle time (0-100)
X210096	SCGB1D4	18	0.452389	2.05341	24.5386	-0.78895	0.00213279	2	17.3729	7.01951	histology stage and model cycle time	2 Early proliferative	17.3729	model cycle time (0-100)
X210096	HPCAL4	19	0.477522	2.05341	24.5386	3.29537	-0.00150203	2	17.3729	4.45547	histology stage and model cycle time	2 Early proliferative	17.3729	model cycle time (0-100)
X210096	RPS10-NUDT3	20	0.502655	2.05341	24.5386	3.68638	0.00660607	2	17.3729	8.49623	histology stage and model cycle time	2 Early proliferative	17.3729	model cycle time (0-100)
X210096	SCGB1D2	21	0.527788	2.05341	24.5386	-1.25444	-0.00506631	2	17.3729	4.86668	histology stage and model cycle time	2 Early proliferative	17.3729	model cycle time (0-100)
X210096	BIVM-ERCC5	22	0.55292	2.05341	24.5386	-1.39608	-0.00877135	2	17.3729	9.42845	histology stage and model cycle time	2 Early proliferative	17.3729	model cycle time (0-100)
X210096	PKHD1L1	23	0.578053	2.05341	24.5386	-0.89687	-0.00764403	2	17.3729	3.50105	histology stage and model cycle time	2 Early proliferative	17.3729	model cycle time (0-100)
X210096	PEBP4	24	0.603186	2.05341	24.5386	1.37454	0.0147871	2	17.3729	3.69052	histology stage and model cycle time	2 Early proliferative	17.3729	model cycle time (0-100)
X210096	ATP6V1B1	25	0.628319	2.05341	24.5386	4.12872	0.0536147	2	17.3729	3.37509	histology stage and model cycle time	2 Early proliferative	17.3729	model cycle time (0-100)
X210096	HOXA13	26	0.653451	2.05341	24.5386	2.8592	0.0434757	2	17.3729	4.31284	histology stage and model cycle time	2 Early proliferative	17.3729	model cycle time (0-100)
X210096	ATP6V1G2-DDX39B	27	0.678584	2.05341	24.5386	7.90877	0.137737	2	17.3729	4.5961	histology stage and model cycle time	2 Early proliferative	17.3729	model cycle time (0-100)
X210096	MMP26	28	0.703717	2.05341	24.5386	0.500351	0.00981436	2	17.3729	6.09463	histology stage and model cycle time	2 Early proliferative	17.3729	model cycle time (0-100)
X210096	CBSL	29	0.728849	2.05341	24.5386	3.33385	0.0726838	2	17.3729	4.70544	histology stage and model cycle time	2 Early proliferative	17.3729	model cycle time (0-100)
X210096	HMGCS2	30	0.753982	2.05341	24.5386	-4.99587	-0.119775	2	17.3729	3.40627	histology stage and model cycle time	2 Early proliferative	17.3729	model cycle time (0-100)
X210096	FXYD4	31	0.779115	2.05341	24.5386	2.80159	0.0732129	2	17.3729	4.15949	histology stage and model cycle time	2 Early proliferative	17.3729	model cycle time (0-100)
X210096	LRRC26	32	0.804248	2.05341	24.5386	0.613395	0.0173431	2	17.3729	5.16055	histology stage and model cycle time	2 Early proliferative	17.3729	model cycle time (0-100)
X210096	TMEM190	33	0.82938	2.05341	24.5386	1.30071	0.0395383	2	17.3729	3.41258	histology stage and model cycle time	2 Early proliferative	17.3729	model cycle time (0-100)
X210096	KRT5	34	0.854513	2.05341	24.5386	-0.2128	-0.00691639	2	17.3729	3.89737	histology stage and model cycle time	2 Early proliferative	17.3729	model cycle time (0-100)
X210096	SLITRK6	35	0.879646	2.05341	24.5386	-1.02833	-0.0355653	2	17.3729	3.35547	histology stage and model cycle time	2 Early proliferative	17.3729	model cycle time (0-100)
X210096	LRP2	36	0.904779	2.05341	24.5386	-7.7761	-0.284975	2	17.3729	4.14305	histology stage and model cycle time	2 Early proliferative	17.3729	model cycle time (0-100)
X210096	SERPINA4	37	0.929911	2.05341	24.5386	0.391175	0.0151331	2	17.3729	3.89237	histology stage and model cycle time	2 Early proliferative	17.3729	model cycle time (0-100)
X210096	GP2	38	0.955044	2.05341	24.5386	0.88136	0.035872	2	17.3729	8.03432	histology stage and model cycle time	2 Early proliferative	17.3729	model cycle time (0-100)
X210096	CLDN22	39	0.980177	2.05341	24.5386	0.559099	0.0238676	2	17.3729	4.91974	histology stage and model cycle time	2 Early proliferative	17.3729	model cycle time (0-100)
X210096	ANXA8	40	1.00531	2.05341	24.5386	2.46031	0.109855	2	17.3729	3.53529	histology stage and model cycle time	2 Early proliferative	17.3729	model cycle time (0-100)
X210096	GRIA2	41	1.03044	2.05341	24.5386	3.43771	0.160144	2	17.3729	4.11345	histology stage and model cycle time	2 Early proliferative	17.3729	model cycle time (0-100)
X210096	CALB2	42	1.05558	2.05341	24.5386	1.09555	0.0531218	2	17.3729	5.32554	histology stage and model cycle time	2 Early proliferative	17.3729	model cycle time (0-100)
X210096	ERMN	43	1.08071	2.05341	24.5386	-0.236173	-0.0118942	2	17.3729	3.58559	histology stage and model cycle time	2 Early proliferative	17.3729	model cycle time (0-100)
X210096	OVGP1	44	1.10584	2.05341	24.5386	-1.86991	-0.0976163	2	17.3729	4.18574	histology stage and model cycle time	2 Early proliferative	17.3729	model cycle time (0-100)
X210096	PRICKLE2-AS1	45	1.13097	2.05341	24.5386	1.08775	0.0587519	2	17.3729	4.156	histology stage and model cycle time	2 Early proliferative	17.3729	model cycle time (0-100)
X210096	TNNC1	46	1.15611	2.05341	24.5386	2.2314	0.124483	2	17.3729	3.4639	histology stage and model cycle time	2 Early proliferative	17.3729	model cycle time (0-100)
X210096	SPDEF	47	1.18124	2.05341	24.5386	0.576446	0.0331607	2	17.3729	3.50771	histology stage and model cycle time	2 Early proliferative	17.3729	model cycle time (0-100)
X210096	COL9A1	48	1.20637	2.05341	24.5386	1.20722	0.0715028	2	17.3729	3.42207	histology stage and model cycle time	2 Early proliferative	17.3729	model cycle time (0-100)
X210096	OLFM4	49	1.2315	2.05341	24.5386	-0.645583	-0.0393126	2	17.3729	7.08801	histology stage and model cycle time	2 Early proliferative	17.3729	model cycle time (0-100)
X210096	PAK5	50	1.25664	2.05341	24.5386	1.94675	0.121714	2	17.3729	3.6677	histology stage and model cycle time	2 Early proliferative	17.3729	model cycle time (0-100)
X210096	MYO3A	51	1.28177	2.05341	24.5386	3.32144	0.212936	2	17.3729	3.47356	histology stage and model cycle time	2 Early proliferative	17.3729	model cycle time (0-100)
X210096	GMNC	52	1.3069	2.05341	24.5386	0.170261	0.0111787	2	17.3729	3.43842	histology stage and model cycle time	2 Early proliferative	17.3729	model cycle time (0-100)
X210096	ATP6V0A4	53	1.33204	2.05341	24.5386	2.97126	0.199556	2	17.3729	3.66606	histology stage and model cycle time	2 Early proliferative	17.3729	model cycle time (0-100)
X210096	DRGX	54	1.35717	2.05341	24.5386	-6.93551	-0.475952	2	17.3729	5.02723	histology stage and model cycle time	2 Early proliferative	17.3729	model cycle time (0-100)
X210096	IHH	55	1.3823	2.05341	24.5386	0.0162701	0.00113964	2	17.3729	3.38699	histology stage and model cycle time	2 Early proliferative	17.3729	model cycle time (0-100)
X210096	AGTR2	56	1.40743	2.05341	24.5386	4.06988	0.290674	2	17.3729	4.34468	histology stage and model cycle time	2 Early proliferative	17.3729	model cycle time (0-100)
X210096	ATP1A2	57	1.43257	2.05341	24.5386	2.40032	0.174627	2	17.3729	3.84757	histology stage and model cycle time	2 Early proliferative	17.3729	model cycle time (0-100)
X210096	KCNC2	58	1.4577	2.05341	24.5386	2.13269	0.157896	2	17.3729	4.28928	histology stage and model cycle time	2 Early proliferative	17.3729	model cycle time (0-100)
X210096	SOSTDC1	59	1.48283	2.05341	24.5386	1.58124	0.119026	2	17.3729	4.19682	histology stage and model cycle time	2 Early proliferative	17.3729	model cycle time (0-100)
X210096	SFRP5	60	1.50796	2.05341	24.5386	3.16668	0.242137	2	17.3729	4.4903	histology stage and model cycle time	2 Early proliferative	17.3729	model cycle time (0-100)
X210096	LRRTM4	61	1.5331	2.05341	24.5386	4.82327	0.374315	2	17.3729	3.43474	histology stage and model cycle time	2 Early proliferative	17.3729	model cycle time (0-100)
X210096	GACAT2	62	1.55823	2.05341	24.5386	4.4714	0.351895	2	17.3729	3.89314	histology stage and model cycle time	2 Early proliferative	17.3729	model cycle time (0-100)
X210096	FBN3	63	1.58336	2.05341	24.5386	2.40646	0.191896	2	17.3729	5.40488	histology stage and model cycle time	2 Early proliferative	17.3729	model cycle time (0-100)
X210096	KRT13	64	1.6085	2.05341	24.5386	5.54356	0.447559	2	17.3729	3.40819	histology stage and model cycle time	2 Early proliferative	17.3729	model cycle time (0-100)
X210096	HAPLN4	65	1.63363	2.05341	24.5386	5.06027	0.413307	2	17.3729	3.97349	histology stage and model cycle time	2 Early proliferative	17.3729	model cycle time (0-100)
X210096	CDC20B	66	1.65876	2.05341	24.5386	2.85178	0.235464	2	17.3729	5.1693	histology stage and model cycle time	2 Early proliferative	17.3729	model cycle time (0-100)
X210096	WIF1	67	1.68389	2.05341	24.5386	2.51566	0.20982	2	17.3729	5.97046	histology stage and model cycle time	2 Early proliferative	17.3729	model cycle time (0-100)
X210096	AC009110.1	68	1.70903	2.05341	24.5386	4.06423	0.342171	2	17.3729	5.56167	histology stage and model cycle time	2 Early proliferative	17.3729	model cycle time (0-100)
X210096	TRH	69	1.73416	2.05341	24.5386	1.98041	0.168183	2	17.3729	6.03277	histology stage and model cycle time	2 Early proliferative	17.3729	model cycle time (0-100)
X210096	SFRP4	70	1.75929	2.05341	24.5386	1.63431	0.139899	2	17.3729	3.63157	histology stage and model cycle time	2 Early proliferative	17.3729	model cycle time (0-100)
X210096	ETNPPL	71	1.78442	2.05341	24.5386	2.96465	0.255631	2	17.3729	5.78133	histology stage and model cycle time	2 Early proliferative	17.3729	model cycle time (0-100)
X210096	MYOT	72	1.80956	2.05341	24.5386	3.46074	0.30038	2	17.3729	3.36465	histology stage and model cycle time	2 Early proliferative	17.3729	model cycle time (0-100)
X210096	PENK	73	1.83469	2.05341	24.5386	1.1459	0.100051	2	17.3729	5.00214	histology stage and model cycle time	2 Early proliferative	17.3729	model cycle time (0-100)
X210096	PCDH8	74	1.85982	2.05341	24.5386	2.62173	0.230114	2	17.3729	4.31322	histology stage and model cycle time	2 Early proliferative	17.3729	model cycle time (0-100)
X210096	VWA5B2	75	1.88496	2.05341	24.5386	4.95332	0.436767	2	17.3729	3.65219	histology stage and model cycle time	2 Early proliferative	17.3729	model cycle time (0-100)
X210096	EDN2	76	1.91009	2.05341	24.5386	3.0612	0.270995	2	17.3729	3.51211	histology stage and model cycle time	2 Early proliferative	17.3729	model cycle time (0-100)
X210096	CADPS	77	1.93522	2.05341	24.5386	0.765545	0.0679947	2	17.3729	3.75754	histology stage and model cycle time	2 Early proliferative	17.3729	model cycle time (0-100)
X210096	SDK2	78	1.96035	2.05341	24.5386	1.30458	0.11618	2	17.3729	3.54452	histology stage and model cycle time	2 Early proliferative	17.3729	model cycle time (0-100)
X210096	ASIC2	79	1.98549	2.05341	24.5386	2.15838	0.192606	2	17.3729	4.42413	histology stage and model cycle time	2 Early proliferative	17.3729	model cycle time (0-100)
X210096	SLC51B	80	2.01062	2.05341	24.5386	5.99991	0.536157	2	17.3729	4.57829	histology stage and model cycle time	2 Early proliferative	17.3729	model cycle time (0-100)
X210096	CHD5	81	2.03575	2.05341	24.5386	-8.05542	-0.720386	2	17.3729	3.62543	histology stage and model cycle time	2 Early proliferative	17.3729	model cycle time (0-100)
X210096	LINC01411	82	2.06088	2.05341	24.5386	4.30429	0.384977	2	17.3729	4.8923	histology stage and model cycle time	2 Early proliferative	17.3729	model cycle time (0-100)
X210096	TMEM132D	83	2.08602	2.05341	24.5386	-0.745189	-0.0666163	2	17.3729	3.95639	histology stage and model cycle time	2 Early proliferative	17.3729	model cycle time (0-100)
X210096	NECAB1	84	2.11115	2.05341	24.5386	3.43653	0.30686	2	17.3729	3.5522	histology stage and model cycle time	2 Early proliferative	17.3729	model cycle time (0-100)
X210096	FMO1	85	2.13628	2.05341	24.5386	3.54452	0.315944	2	17.3729	4.15052	histology stage and model cycle time	2 Early proliferative	17.3729	model cycle time (0-100)
X210096	ALPP	86	2.16142	2.05341	24.5386	3.91675	0.348283	2	17.3729	4.54376	histology stage and model cycle time	2 Early proliferative	17.3729	model cycle time (0-100)
X210096	COL11A1	87	2.18655	2.05341	24.5386	-2.30216	-0.204089	2	17.3729	4.27835	histology stage and model cycle time	2 Early proliferative	17.3729	model cycle time (0-100)
X210096	GALNT5	88	2.21168	2.05341	24.5386	2.6896	0.237559	2	17.3729	3.9807	histology stage and model cycle time	2 Early proliferative	17.3729	model cycle time (0-100)
X210096	SMCO3	89	2.23681	2.05341	24.5386	4.11975	0.362302	2	17.3729	4.0936	histology stage and model cycle time	2 Early proliferative	17.3729	model cycle time (0-100)
X210096	TIGD1	90	2.26195	2.05341	24.5386	2.37918	0.208191	2	17.3729	5.03263	histology stage and model cycle time	2 Early proliferative	17.3729	model cycle time (0-100)
X210096	AC004069.1	91	2.28708	2.05341	24.5386	2.50145	0.217656	2	17.3729	3.36393	histology stage and model cycle time	2 Early proliferative	17.3729	model cycle time (0-100)
X210096	GSTA1	92	2.31221	2.05341	24.5386	3.78696	0.327436	2	17.3729	4.27003	histology stage and model cycle time	2 Early proliferative	17.3729	model cycle time (0-100)
X210096	IGFN1	93	2.33734	2.05341	24.5386	0.518227	0.0444958	2	17.3729	4.35276	histology stage and model cycle time	2 Early proliferative	17.3729	model cycle time (0-100)
X210096	BRINP2	94	2.36248	2.05341	24.5386	1.78542	0.152127	2	17.3729	4.39055	histology stage and model cycle time	2 Early proliferative	17.3729	model cycle time (0-100)
X210096	TRIM39-RPP21	95	2.38761	2.05341	24.5386	4.44276	0.375388	2	17.3729	6.15016	histology stage and model cycle time	2 Early proliferative	17.3729	model cycle time (0-100)
X210096	SENP3-EIF4A1	96	2.41274	2.05341	24.5386	0.389864	0.0326434	2	17.3729	4.56654	histology stage and model cycle time	2 Early proliferative	17.3729	model cycle time (0-100)
X210096	WISP2	97	2.43788	2.05341	24.5386	3.37773	0.280059	2	17.3729	3.6268	histology stage and model cycle time	2 Early proliferative	17.3729	model cycle time (0-100)
X210096	CLCA4	98	2.46301	2.05341	24.5386	3.80952	0.312549	2	17.3729	3.47385	histology stage and model cycle time	2 Early proliferative	17.3729	model cycle time (0-100)
X210096	CSMD3	99	2.48814	2.05341	24.5386	5.24008	0.425092	2	17.3729	3.62184	histology stage and model cycle time	2 Early proliferative	17.3729	model cycle time (0-100)
X210096	SLC5A8	100	2.51327	2.05341	24.5386	5.30704	0.425364	2	17.3729	4.77849	histology stage and model cycle time	2 Early proliferative	17.3729	model cycle time (0-100)
X210096	MUC6	101	2.53841	2.05341	24.5386	3.12344	0.247152	2	17.3729	4.02768	histology stage and model cycle time	2 Early proliferative	17.3729	model cycle time (0-100)
X210096	CSF3	102	2.56354	2.05341	24.5386	1.0871	0.084854	2	17.3729	3.35984	histology stage and model cycle time	2 Early proliferative	17.3729	model cycle time (0-100)
X210096	MUC5B	103	2.58867	2.05341	24.5386	3.58602	0.275883	2	17.3729	3.79193	histology stage and model cycle time	2 Early proliferative	17.3729	model cycle time (0-100)
X210096	IGHG4	104	2.61381	2.05341	24.5386	2.63546	0.199668	2	17.3729	3.99546	histology stage and model cycle time	2 Early proliferative	17.3729	model cycle time (0-100)
X210096	HBG1	105	2.63894	2.05341	24.5386	1.55423	0.115858	2	17.3729	3.41847	histology stage and model cycle time	2 Early proliferative	17.3729	model cycle time (0-100)
X210096	IGHA2	106	2.66407	2.05341	24.5386	-6.62743	-0.485644	2	17.3729	3.74205	histology stage and model cycle time	2 Early proliferative	17.3729	model cycle time (0-100)
X210096	TIFAB	107	2.6892	2.05341	24.5386	4.8944	0.35223	2	17.3729	4.00215	histology stage and model cycle time	2 Early proliferative	17.3729	model cycle time (0-100)
X210096	IGHG3	108	2.71434	2.05341	24.5386	1.69465	0.119656	2	17.3729	4.09168	histology stage and model cycle time	2 Early proliferative	17.3729	model cycle time (0-100)
X210096	IGHG1	109	2.73947	2.05341	24.5386	1.37801	0.0953674	2	17.3729	3.53631	histology stage and model cycle time	2 Early proliferative	17.3729	model cycle time (0-100)
X210096	IGHG2	110	2.7646	2.05341	24.5386	0.950995	0.0644401	2	17.3729	3.5486	histology stage and model cycle time	2 Early proliferative	17.3729	model cycle time (0-100)
X210096	MMP7	111	2.78973	2.05341	24.5386	-1.13477	-0.0752034	2	17.3729	3.93881	histology stage and model cycle time	2 Early proliferative	17.3729	model cycle time (0-100)
X210096	NOTUM	112	2.81487	2.05341	24.5386	2.78911	0.180572	2	17.3729	3.36295	histology stage and model cycle time	2 Early proliferative	17.3729	model cycle time (0-100)
X210096	TBC1D3E	113	2.84	2.05341	24.5386	4.90049	0.309566	2	17.3729	3.83894	histology stage and model cycle time	2 Early proliferative	17.3729	model cycle time (0-100)
X210096	BPIFB1	114	2.86513	2.05341	24.5386	4.36578	0.268754	2	17.3729	6.19682	histology stage and model cycle time	2 Early proliferative	17.3729	model cycle time (0-100)
X210096	SLC5A5	115	2.89027	2.05341	24.5386	-6.69043	-0.400818	2	17.3729	3.37067	histology stage and model cycle time	2 Early proliferative	17.3729	model cycle time (0-100)
X210096	VGF	116	2.9154	2.05341	24.5386	-4.97766	-0.289805	2	17.3729	3.96437	histology stage and model cycle time	2 Early proliferative	17.3729	model cycle time (0-100)
X210096	CXCL5	117	2.94053	2.05341	24.5386	1.9546	0.110428	2	17.3729	4.38299	histology stage and model cycle time	2 Early proliferative	17.3729	model cycle time (0-100)
X210096	IGHA1	118	2.96566	2.05341	24.5386	1.61651	0.0884817	2	17.3729	3.77906	histology stage and model cycle time	2 Early proliferative	17.3729	model cycle time (0-100)
X210096	MUC5AC	119	2.9908	2.05341	24.5386	2.92195	0.154692	2	17.3729	5.39357	histology stage and model cycle time	2 Early proliferative	17.3729	model cycle time (0-100)
X210096	GREM1	120	3.01593	2.05341	24.5386	-0.929701	-0.0475196	2	17.3729	3.83362	histology stage and model cycle time	2 Early proliferative	17.3729	model cycle time (0-100)
X210096	PDZK1	121	3.04106	2.05341	24.5386	1.01807	0.0501422	2	17.3729	4.29602	histology stage and model cycle time	2 Early proliferative	17.3729	model cycle time (0-100)
X210096	SLC6A14	122	3.06619	2.05341	24.5386	4.13982	0.196063	2	17.3729	5.58391	histology stage and model cycle time	2 Early proliferative	17.3729	model cycle time (0-100)
X210096	IGLL5	123	3.09133	2.05341	24.5386	3.26092	0.148172	2	17.3729	4.87648	histology stage and model cycle time	2 Early proliferative	17.3729	model cycle time (0-100)
X210096	RGPD1	124	3.11646	2.05341	24.5386	1.48927	0.0647655	2	17.3729	3.95807	histology stage and model cycle time	2 Early proliferative	17.3729	model cycle time (0-100)
X210096	MUC4	125	3.14159	2.05341	24.5386	3.65155	0.151577	2	17.3729	3.43674	histology stage and model cycle time	2 Early proliferative	17.3729	model cycle time (0-100)
X210096	MINOS1-NBL1	126	3.16673	2.05341	24.5386	3.01417	0.119079	2	17.3729	10.2046	histology stage and model cycle time	2 Early proliferative	17.3729	model cycle time (0-100)
X210096	ISY1-RAB43	127	3.19186	2.05341	24.5386	4.27492	0.160212	2	17.3729	10.5901	histology stage and model cycle time	2 Early proliferative	17.3729	model cycle time (0-100)
X210096	EPYC	128	3.21699	2.05341	24.5386	-8.10152	-0.286992	2	17.3729	4.25358	histology stage and model cycle time	2 Early proliferative	17.3729	model cycle time (0-100)
X210096	TNFSF12-TNFSF13	129	3.24212	2.05341	24.5386	-5.79793	-0.193358	2	17.3729	6.58845	histology stage and model cycle time	2 Early proliferative	17.3729	model cycle time (0-100)
X210096	MMP12	130	3.26726	2.05341	24.5386	-8.14052	-0.254418	2	17.3729	4.85327	histology stage and model cycle time	2 Early proliferative	17.3729	model cycle time (0-100)
X210096	AC007952.4	131	3.29239	2.05341	24.5386	0.50132	0.0146071	2	17.3729	3.52177	histology stage and model cycle time	2 Early proliferative	17.3729	model cycle time (0-100)
X210096	SIX1	132	3.31752	2.05341	24.5386	4.34408	0.117304	2	17.3729	3.63849	histology stage and model cycle time	2 Early proliferative	17.3729	model cycle time (0-100)
X210096	INHBA	133	3.34265	2.05341	24.5386	-1.15082	-0.0285998	2	17.3729	4.07583	histology stage and model cycle time	2 Early proliferative	17.3729	model cycle time (0-100)
X210096	MMP27	134	3.36779	2.05341	24.5386	-5.42983	-0.123174	2	17.3729	4.54452	histology stage and model cycle time	2 Early proliferative	17.3729	model cycle time (0-100)
X210096	CXCL8	135	3.39292	2.05341	24.5386	-1.29149	-0.0264799	2	17.3729	4.29769	histology stage and model cycle time	2 Early proliferative	17.3729	model cycle time (0-100)
X210096	PTPRN	136	3.41805	2.05341	24.5386	0.684957	0.0125409	2	17.3729	3.47868	histology stage and model cycle time	2 Early proliferative	17.3729	model cycle time (0-100)
X210096	SAA2	137	3.44319	2.05341	24.5386	2.60981	0.0420261	2	17.3729	3.671	histology stage and model cycle time	2 Early proliferative	17.3729	model cycle time (0-100)
X210096	GIMAP1-GIMAP5	138	3.46832	2.05341	24.5386	6.49289	0.0901669	2	17.3729	3.87534	histology stage and model cycle time	2 Early proliferative	17.3729	model cycle time (0-100)
X210096	IL1A	139	3.49345	2.05341	24.5386	1.27527	0.0148724	2	17.3729	3.74536	histology stage and model cycle time	2 Early proliferative	17.3729	model cycle time (0-100)
X210096	INO80B-WBP1	140	3.51858	2.05341	24.5386	-3.9535	-0.0372815	2	17.3729	8.15774	histology stage and model cycle time	2 Early proliferative	17.3729	model cycle time (0-100)
X210096	MMP1	141	3.54372	2.05341	24.5386	-10.1177	-0.0727649	2	17.3729	6.96496	histology stage and model cycle time	2 Early proliferative	17.3729	model cycle time (0-100)
X210096	CYP24A1	142	3.56885	2.05341	24.5386	-0.929827	-0.00460186	2	17.3729	4.88178	histology stage and model cycle time	2 Early proliferative	17.3729	model cycle time (0-100)
X210096	MMP3	143	3.59398	2.05341	24.5386	0.28906	0.000781425	2	17.3729	10.0464	histology stage and model cycle time	2 Early proliferative	17.3729	model cycle time (0-100)
X210096	SERPINB2	144	3.61911	2.05341	24.5386	-3.13294	-0.00142799	2	17.3729	3.5513	histology stage and model cycle time	2 Early proliferative	17.3729	model cycle time (0-100)
X210096	CEACAM6	145	3.64425	2.05341	24.5386	6.03154	-0.0108086	2	17.3729	4.08365	histology stage and model cycle time	2 Early proliferative	17.3729	model cycle time (0-100)
X210096	MMP8	146	3.66938	2.05341	24.5386	-3.3907	0.0136941	2	17.3729	3.75738	histology stage and model cycle time	2 Early proliferative	17.3729	model cycle time (0-100)
X210096	AL645922.1	147	3.69451	2.05341	24.5386	6.22948	-0.0391389	2	17.3729	5.98546	histology stage and model cycle time	2 Early proliferative	17.3729	model cycle time (0-100)
X210096	SERPINB3	148	3.71965	2.05341	24.5386	3.61273	-0.0307913	2	17.3729	6.53863	histology stage and model cycle time	2 Early proliferative	17.3729	model cycle time (0-100)
X210096	IL11	149	3.74478	2.05341	24.5386	-0.40592	0.0043668	2	17.3729	3.58195	histology stage and model cycle time	2 Early proliferative	17.3729	model cycle time (0-100)
X210096	MMP10	150	3.76991	2.05341	24.5386	-3.29845	0.0428329	2	17.3729	8.43781	histology stage and model cycle time	2 Early proliferative	17.3729	model cycle time (0-100)
X210096	IRX6	151	3.79504	2.05341	24.5386	4.40173	-0.0669308	2	17.3729	3.91685	histology stage and model cycle time	2 Early proliferative	17.3729	model cycle time (0-100)
X210096	SERPINB4	152	3.82018	2.05341	24.5386	4.55351	-0.0793029	2	17.3729	4.5636	histology stage and model cycle time	2 Early proliferative	17.3729	model cycle time (0-100)
X210096	PADI1	153	3.84531	2.05341	24.5386	4.46822	-0.0876438	2	17.3729	3.73858	histology stage and model cycle time	2 Early proliferative	17.3729	model cycle time (0-100)
X210096	C1QTNF3-AMACR	154	3.87044	2.05341	24.5386	-1.07837	0.0235104	2	17.3729	3.52554	histology stage and model cycle time	2 Early proliferative	17.3729	model cycle time (0-100)
X210096	SST	155	3.89557	2.05341	24.5386	5.1221	-0.122801	2	17.3729	3.71585	histology stage and model cycle time	2 Early proliferative	17.3729	model cycle time (0-100)
X210096	CHI3L1	156	3.92071	2.05341	24.5386	-0.587541	0.015354	2	17.3729	3.66991	histology stage and model cycle time	2 Early proliferative	17.3729	model cycle time (0-100)
X210096	SPOCD1	157	3.94584	2.05341	24.5386	0.881069	-0.0249114	2	17.3729	3.39205	histology stage and model cycle time	2 Early proliferative	17.3729	model cycle time (0-100)
X210096	LIPH	158	3.97097	2.05341	24.5386	0.297644	-0.00904763	2	17.3729	4.67826	histology stage and model cycle time	2 Early proliferative	17.3729	model cycle time (0-100)
X210096	GPX3	159	3.99611	2.05341	24.5386	0.0163484	-0.000531352	2	17.3729	3.36956	histology stage and model cycle time	2 Early proliferative	17.3729	model cycle time (0-100)
X210096	IGFBP1	160	4.02124	2.05341	24.5386	-0.755472	0.0261285	2	17.3729	10.56	histology stage and model cycle time	2 Early proliferative	17.3729	model cycle time (0-100)
X210096	LEFTY2	161	4.04637	2.05341	24.5386	-1.45706	0.0533977	2	17.3729	4.10307	histology stage and model cycle time	2 Early proliferative	17.3729	model cycle time (0-100)
X210096	SCEL	162	4.0715	2.05341	24.5386	3.72999	-0.1443	2	17.3729	3.7434	histology stage and model cycle time	2 Early proliferative	17.3729	model cycle time (0-100)
X210096	CEMIP	163	4.09664	2.05341	24.5386	-2.06472	0.0840358	2	17.3729	3.93622	histology stage and model cycle time	2 Early proliferative	17.3729	model cycle time (0-100)
X210096	CHI3L2	164	4.12177	2.05341	24.5386	-9.38808	0.400772	2	17.3729	3.7634	histology stage and model cycle time	2 Early proliferative	17.3729	model cycle time (0-100)
X210096	C1orf116	165	4.1469	2.05341	24.5386	1.10721	-0.0494383	2	17.3729	3.43451	histology stage and model cycle time	2 Early proliferative	17.3729	model cycle time (0-100)
X210096	HAVCR1	166	4.17204	2.05341	24.5386	1.15147	-0.0536409	2	17.3729	4.86767	histology stage and model cycle time	2 Early proliferative	17.3729	model cycle time (0-100)
X210096	SERPINB7	167	4.19717	2.05341	24.5386	-4.45094	0.21582	2	17.3729	3.77523	histology stage and model cycle time	2 Early proliferative	17.3729	model cycle time (0-100)
X210096	PAEP	168	4.2223	2.05341	24.5386	-2.0074	0.101097	2	17.3729	8.08406	histology stage and model cycle time	2 Early proliferative	17.3729	model cycle time (0-100)
X210096	GSG1L	169	4.24743	2.05341	24.5386	-6.08463	0.31764	2	17.3729	3.35701	histology stage and model cycle time	2 Early proliferative	17.3729	model cycle time (0-100)
X210096	AKR1B10	170	4.27257	2.05341	24.5386	0.307882	-0.0166294	2	17.3729	4.82017	histology stage and model cycle time	2 Early proliferative	17.3729	model cycle time (0-100)
X210096	ADGRF1	171	4.2977	2.05341	24.5386	-0.910747	0.0508077	2	17.3729	10.2225	histology stage and model cycle time	2 Early proliferative	17.3729	model cycle time (0-100)
X210096	CPA4	172	4.32283	2.05341	24.5386	7.16342	-0.412084	2	17.3729	3.55748	histology stage and model cycle time	2 Early proliferative	17.3729	model cycle time (0-100)
X210096	HABP2	173	4.34796	2.05341	24.5386	-0.384244	0.0227584	2	17.3729	5.01493	histology stage and model cycle time	2 Early proliferative	17.3729	model cycle time (0-100)
X210096	LBP	174	4.3731	2.05341	24.5386	-7.30435	0.444796	2	17.3729	5.97138	histology stage and model cycle time	2 Early proliferative	17.3729	model cycle time (0-100)
X210096	ADGRF4	175	4.39823	2.05341	24.5386	-7.07829	0.442547	2	17.3729	4.4577	histology stage and model cycle time	2 Early proliferative	17.3729	model cycle time (0-100)
X210096	CYP3A5	176	4.42336	2.05341	24.5386	-1.63618	0.104895	2	17.3729	7.33555	histology stage and model cycle time	2 Early proliferative	17.3729	model cycle time (0-100)
X210096	SPINK1	177	4.4485	2.05341	24.5386	-5.73357	0.376446	2	17.3729	6.24178	histology stage and model cycle time	2 Early proliferative	17.3729	model cycle time (0-100)
X210096	RBP4	178	4.47363	2.05341	24.5386	2.53094	-0.169984	2	17.3729	6.09567	histology stage and model cycle time	2 Early proliferative	17.3729	model cycle time (0-100)
X210096	ZPLD1	179	4.49876	2.05341	24.5386	-5.09615	0.349725	2	17.3729	3.9317	histology stage and model cycle time	2 Early proliferative	17.3729	model cycle time (0-100)
X210096	FGB	180	4.52389	2.05341	24.5386	1.87366	-0.131241	2	17.3729	8.23144	histology stage and model cycle time	2 Early proliferative	17.3729	model cycle time (0-100)
X210096	COMP	181	4.54903	2.05341	24.5386	-0.00461443	0.000329566	2	17.3729	11.8108	histology stage and model cycle time	2 Early proliferative	17.3729	model cycle time (0-100)
X210096	FGA	182	4.57416	2.05341	24.5386	1.87156	-0.136159	2	17.3729	6.06174	histology stage and model cycle time	2 Early proliferative	17.3729	model cycle time (0-100)
X210096	DRAIC	183	4.59929	2.05341	24.5386	0.450159	-0.033328	2	17.3729	4.02116	histology stage and model cycle time	2 Early proliferative	17.3729	model cycle time (0-100)
X210096	GGT2	184	4.62442	2.05341	24.5386	1.25312	-0.0943267	2	17.3729	3.93962	histology stage and model cycle time	2 Early proliferative	17.3729	model cycle time (0-100)
X210096	PRL	185	4.64956	2.05341	24.5386	-8.5864	0.656551	2	17.3729	3.40474	histology stage and model cycle time	2 Early proliferative	17.3729	model cycle time (0-100)
X210096	TMEM252	186	4.67469	2.05341	24.5386	-1.02633	0.0796494	2	17.3729	6.7783	histology stage and model cycle time	2 Early proliferative	17.3729	model cycle time (0-100)
X210096	C4BPA	187	4.69982	2.05341	24.5386	-0.976513	0.0768506	2	17.3729	5.29331	histology stage and model cycle time	2 Early proliferative	17.3729	model cycle time (0-100)
X210096	UGT1A6	188	4.72496	2.05341	24.5386	-2.1921	0.174803	2	17.3729	4.55641	histology stage and model cycle time	2 Early proliferative	17.3729	model cycle time (0-100)
X210096	SLC15A1	189	4.75009	2.05341	24.5386	-2.2425	0.181049	2	17.3729	4.45384	histology stage and model cycle time	2 Early proliferative	17.3729	model cycle time (0-100)
X210096	LINC01502	190	4.77522	2.05341	24.5386	0.169486	-0.0138431	2	17.3729	10.5902	histology stage and model cycle time	2 Early proliferative	17.3729	model cycle time (0-100)
X210096	DLGAP1-AS3	191	4.80035	2.05341	24.5386	-5.21593	0.430665	2	17.3729	4.65877	histology stage and model cycle time	2 Early proliferative	17.3729	model cycle time (0-100)
X210096	ANKRD55	192	4.82549	2.05341	24.5386	-6.84097	0.570573	2	17.3729	3.74574	histology stage and model cycle time	2 Early proliferative	17.3729	model cycle time (0-100)
X210096	SLC10A6	193	4.85062	2.05341	24.5386	-1.4207	0.11961	2	17.3729	4.1491	histology stage and model cycle time	2 Early proliferative	17.3729	model cycle time (0-100)
X210096	CLDN4	194	4.87575	2.05341	24.5386	-3.07338	0.261001	2	17.3729	5.1169	histology stage and model cycle time	2 Early proliferative	17.3729	model cycle time (0-100)
X210096	TCN1	195	4.90088	2.05341	24.5386	-1.10023	0.0941821	2	17.3729	6.05896	histology stage and model cycle time	2 Early proliferative	17.3729	model cycle time (0-100)
X210096	TRPM8	196	4.92602	2.05341	24.5386	0.0586455	-0.00505679	2	17.3729	6.44811	histology stage and model cycle time	2 Early proliferative	17.3729	model cycle time (0-100)
X210096	S100A1	197	4.95115	2.05341	24.5386	-1.45623	0.126396	2	17.3729	4.04282	histology stage and model cycle time	2 Early proliferative	17.3729	model cycle time (0-100)
X210096	AOX1	198	4.97628	2.05341	24.5386	-0.878535	0.0767064	2	17.3729	4.21465	histology stage and model cycle time	2 Early proliferative	17.3729	model cycle time (0-100)
X210096	C2CD4A	199	5.00142	2.05341	24.5386	-2.21578	0.194483	2	17.3729	7.16203	histology stage and model cycle time	2 Early proliferative	17.3729	model cycle time (0-100)
X210096	CYP2C9	200	5.02655	2.05341	24.5386	1.28435	-0.11325	2	17.3729	6.4543	histology stage and model cycle time	2 Early proliferative	17.3729	model cycle time (0-100)
X210096	IDO2	201	5.05168	2.05341	24.5386	-1.41669	0.125413	2	17.3729	3.98351	histology stage and model cycle time	2 Early proliferative	17.3729	model cycle time (0-100)
X210096	MBOAT4	202	5.07681	2.05341	24.5386	-5.13355	0.455955	2	17.3729	4.33263	histology stage and model cycle time	2 Early proliferative	17.3729	model cycle time (0-100)
X210096	FXYD2	203	5.10195	2.05341	24.5386	-0.230065	0.0204886	2	17.3729	3.51382	histology stage and model cycle time	2 Early proliferative	17.3729	model cycle time (0-100)
X210096	CYP2C18	204	5.12708	2.05341	24.5386	-7.10159	0.633721	2	17.3729	3.90464	histology stage and model cycle time	2 Early proliferative	17.3729	model cycle time (0-100)
X210096	S100P	205	5.15221	2.05341	24.5386	-0.0953415	0.0085198	2	17.3729	5.29165	histology stage and model cycle time	2 Early proliferative	17.3729	model cycle time (0-100)
X210096	PLA2G2A	206	5.17734	2.05341	24.5386	-4.8838	0.436753	2	17.3729	5.32014	histology stage and model cycle time	2 Early proliferative	17.3729	model cycle time (0-100)
X210096	B4GALNT2	207	5.20248	2.05341	24.5386	-1.08237	0.0968071	2	17.3729	5.86925	histology stage and model cycle time	2 Early proliferative	17.3729	model cycle time (0-100)
X210096	IRX3	208	5.22761	2.05341	24.5386	-0.87585	0.0782968	2	17.3729	4.17295	histology stage and model cycle time	2 Early proliferative	17.3729	model cycle time (0-100)
X210096	PTPRR	209	5.25274	2.05341	24.5386	-1.8772	0.167622	2	17.3729	3.74879	histology stage and model cycle time	2 Early proliferative	17.3729	model cycle time (0-100)
X210096	CXCL14	210	5.27788	2.05341	24.5386	-1.08438	0.0966568	2	17.3729	6.33786	histology stage and model cycle time	2 Early proliferative	17.3729	model cycle time (0-100)
X210096	SCGB2A2	211	5.30301	2.05341	24.5386	-1.22587	0.109006	2	17.3729	4.90091	histology stage and model cycle time	2 Early proliferative	17.3729	model cycle time (0-100)
X210096	GAST	212	5.32814	2.05341	24.5386	4.61957	-0.40953	2	17.3729	7.8296	histology stage and model cycle time	2 Early proliferative	17.3729	model cycle time (0-100)
X210096	MT1H	213	5.35327	2.05341	24.5386	-0.432046	0.0381604	2	17.3729	6.45462	histology stage and model cycle time	2 Early proliferative	17.3729	model cycle time (0-100)
X210096	HAP1	214	5.37841	2.05341	24.5386	-0.586066	0.0515402	2	17.3729	3.44676	histology stage and model cycle time	2 Early proliferative	17.3729	model cycle time (0-100)
X210096	LINC01010	215	5.40354	2.05341	24.5386	-7.56049	0.661581	2	17.3729	3.97719	histology stage and model cycle time	2 Early proliferative	17.3729	model cycle time (0-100)
X210096	GALNT15	216	5.42867	2.05341	24.5386	-2.03017	0.176649	2	17.3729	3.67182	histology stage and model cycle time	2 Early proliferative	17.3729	model cycle time (0-100)
X210096	MFSD4A	217	5.4538	2.05341	24.5386	-0.433717	0.037501	2	17.3729	3.70865	histology stage and model cycle time	2 Early proliferative	17.3729	model cycle time (0-100)
X210096	F2	218	5.47894	2.05341	24.5386	-7.12015	0.611347	2	17.3729	3.63722	histology stage and model cycle time	2 Early proliferative	17.3729	model cycle time (0-100)
X210096	LEFTY1	219	5.50407	2.05341	24.5386	-2.41769	0.205999	2	17.3729	4.54415	histology stage and model cycle time	2 Early proliferative	17.3729	model cycle time (0-100)
X210096	PROK1	220	5.5292	2.05341	24.5386	-7.67206	0.648245	2	17.3729	5.16709	histology stage and model cycle time	2 Early proliferative	17.3729	model cycle time (0-100)
X210096	TMEM189-UBE2V1	221	5.55434	2.05341	24.5386	2.55947	-0.214305	2	17.3729	8.15844	histology stage and model cycle time	2 Early proliferative	17.3729	model cycle time (0-100)
X210096	CRISP3	222	5.57947	2.05341	24.5386	-0.659519	0.054683	2	17.3729	3.40929	histology stage and model cycle time	2 Early proliferative	17.3729	model cycle time (0-100)
X210096	AC007325.2	223	5.6046	2.05341	24.5386	-1.17294	0.0962329	2	17.3729	3.7608	histology stage and model cycle time	2 Early proliferative	17.3729	model cycle time (0-100)
X210096	MYOCD	224	5.62973	2.05341	24.5386	-1.41912	0.115123	2	17.3729	3.39547	histology stage and model cycle time	2 Early proliferative	17.3729	model cycle time (0-100)
X210096	SLC3A1	225	5.65487	2.05341	24.5386	-2.85297	0.228669	2	17.3729	5.45637	histology stage and model cycle time	2 Early proliferative	17.3729	model cycle time (0-100)
X210096	KCNH5	226	5.68	2.05341	24.5386	-7.14748	0.565566	2	17.3729	3.7922	histology stage and model cycle time	2 Early proliferative	17.3729	model cycle time (0-100)
X210096	CDH16	227	5.70513	2.05341	24.5386	-0.737019	0.0575282	2	17.3729	4.01464	histology stage and model cycle time	2 Early proliferative	17.3729	model cycle time (0-100)
X210096	SLC30A2	228	5.73027	2.05341	24.5386	-2.78105	0.213955	2	17.3729	5.52949	histology stage and model cycle time	2 Early proliferative	17.3729	model cycle time (0-100)
X210096	AC012485.2	229	5.7554	2.05341	24.5386	0.0700813	-0.00530952	2	17.3729	3.69285	histology stage and model cycle time	2 Early proliferative	17.3729	model cycle time (0-100)
X210096	MT1M	230	5.78053	2.05341	24.5386	-1.35808	0.101237	2	17.3729	3.37475	histology stage and model cycle time	2 Early proliferative	17.3729	model cycle time (0-100)
X210096	SAMMSON	231	5.80566	2.05341	24.5386	-2.00723	0.147086	2	17.3729	3.90358	histology stage and model cycle time	2 Early proliferative	17.3729	model cycle time (0-100)
X210096	MT1G	232	5.8308	2.05341	24.5386	-2.06474	0.148591	2	17.3729	3.36424	histology stage and model cycle time	2 Early proliferative	17.3729	model cycle time (0-100)
X210096	ADH1B	233	5.85593	2.05341	24.5386	-2.31434	0.163412	2	17.3729	3.34577	histology stage and model cycle time	2 Early proliferative	17.3729	model cycle time (0-100)
X210096	RYR3	234	5.88106	2.05341	24.5386	-2.65934	0.184043	2	17.3729	3.77195	histology stage and model cycle time	2 Early proliferative	17.3729	model cycle time (0-100)
X210096	CXCL13	235	5.90619	2.05341	24.5386	-8.66333	0.587033	2	17.3729	6.18577	histology stage and model cycle time	2 Early proliferative	17.3729	model cycle time (0-100)
X210096	PLA2G4F	236	5.93133	2.05341	24.5386	0.519818	-0.0344495	2	17.3729	7.01382	histology stage and model cycle time	2 Early proliferative	17.3729	model cycle time (0-100)
X210096	NLRP5	237	5.95646	2.05341	24.5386	-5.77553	0.373918	2	17.3729	4.26138	histology stage and model cycle time	2 Early proliferative	17.3729	model cycle time (0-100)
X210096	KRT6A	238	5.98159	2.05341	24.5386	5.96051	-0.376528	2	17.3729	3.74182	histology stage and model cycle time	2 Early proliferative	17.3729	model cycle time (0-100)
X210096	SCARA5	239	6.00673	2.05341	24.5386	1.36623	-0.0841042	2	17.3729	3.55521	histology stage and model cycle time	2 Early proliferative	17.3729	model cycle time (0-100)
X210096	TM4SF4	240	6.03186	2.05341	24.5386	-7.0233	0.42076	2	17.3729	4.48903	histology stage and model cycle time	2 Early proliferative	17.3729	model cycle time (0-100)
X210096	XDH	241	6.05699	2.05341	24.5386	-1.03337	0.0601639	2	17.3729	5.42818	histology stage and model cycle time	2 Early proliferative	17.3729	model cycle time (0-100)
X210096	AC005154.6	242	6.08212	2.05341	24.5386	-3.71741	0.210021	2	17.3729	3.83811	histology stage and model cycle time	2 Early proliferative	17.3729	model cycle time (0-100)
X210096	CYP26A1	243	6.10726	2.05341	24.5386	-1.3706	0.0750214	2	17.3729	4.20409	histology stage and model cycle time	2 Early proliferative	17.3729	model cycle time (0-100)
X210096	GP1BB	244	6.13239	2.05341	24.5386	2.16787	-0.11477	2	17.3729	3.83334	histology stage and model cycle time	2 Early proliferative	17.3729	model cycle time (0-100)
X210096	LHFPL3	245	6.15752	2.05341	24.5386	-10.388	0.530962	2	17.3729	4.93132	histology stage and model cycle time	2 Early proliferative	17.3729	model cycle time (0-100)
X210096	ATP12A	246	6.18265	2.05341	24.5386	6.11497	-0.301175	2	17.3729	4.29376	histology stage and model cycle time	2 Early proliferative	17.3729	model cycle time (0-100)
X210096	GLYATL3	247	6.20779	2.05341	24.5386	-4.74991	0.224957	2	17.3729	3.51245	histology stage and model cycle time	2 Early proliferative	17.3729	model cycle time (0-100)
X210096	LINC00844	248	6.23292	2.05341	24.5386	2.7352	-0.124284	2	17.3729	3.88819	histology stage and model cycle time	2 Early proliferative	17.3729	model cycle time (0-100)
X210096	SULT1E1	249	6.25805	2.05341	24.5386	-5.24897	0.228268	2	17.3729	7.55494	histology stage and model cycle time	2 Early proliferative	17.3729	model cycle time (0-100)
X210309	SLC25A48	0	0	0.662797	40.8749	4.40933	0.310881	4	52.9661	5.45368	histology stage and model cycle time	4 Late proliferative	52.9661	model cycle time (0-100)
X210309	A2ML1	1	0.0251327	0.662797	40.8749	2.08219	0.149639	4	52.9661	5.24251	histology stage and model cycle time	4 Late proliferative	52.9661	model cycle time (0-100)
X210309	RAB4B-EGLN2	2	0.0502655	0.662797	40.8749	4.13384	0.302521	4	52.9661	5.36627	histology stage and model cycle time	4 Late proliferative	52.9661	model cycle time (0-100)
X210309	LY75-CD302	3	0.0753982	0.662797	40.8749	3.96436	0.29515	4	52.9661	6.09266	histology stage and model cycle time	4 Late proliferative	52.9661	model cycle time (0-100)
X210309	ABCA12	4	0.100531	0.662797	40.8749	4.85225	0.367184	4	52.9661	5.52487	histology stage and model cycle time	4 Late proliferative	52.9661	model cycle time (0-100)
X210309	ROS1	5	0.125664	0.662797	40.8749	2.3791	0.182828	4	52.9661	4.21669	histology stage and model cycle time	4 Late proliferative	52.9661	model cycle time (0-100)
X210309	AMY1C	6	0.150796	0.662797	40.8749	4.69458	0.366051	4	52.9661	6.16294	histology stage and model cycle time	4 Late proliferative	52.9661	model cycle time (0-100)
X210309	NPIPA3	7	0.175929	0.662797	40.8749	4.26104	0.336834	4	52.9661	5.10956	histology stage and model cycle time	4 Late proliferative	52.9661	model cycle time (0-100)
X210309	C7orf55-LUC7L2	8	0.201062	0.662797	40.8749	3.17338	0.254113	4	52.9661	4.96424	histology stage and model cycle time	4 Late proliferative	52.9661	model cycle time (0-100)
X210309	NUTM2E	9	0.226195	0.662797	40.8749	5.66446	0.459118	4	52.9661	3.70736	histology stage and model cycle time	4 Late proliferative	52.9661	model cycle time (0-100)
X210309	PLA2G4E	10	0.251327	0.662797	40.8749	8.88558	0.728416	4	52.9661	3.86218	histology stage and model cycle time	4 Late proliferative	52.9661	model cycle time (0-100)
X210309	BLOC1S5-TXNDC5	11	0.27646	0.662797	40.8749	-1.27925	-0.105986	4	52.9661	6.5416	histology stage and model cycle time	4 Late proliferative	52.9661	model cycle time (0-100)
X210309	AMY1A	12	0.301593	0.662797	40.8749	3.59893	0.301127	4	52.9661	5.36838	histology stage and model cycle time	4 Late proliferative	52.9661	model cycle time (0-100)
X210309	PDE6A	13	0.326726	0.662797	40.8749	5.9874	0.50557	4	52.9661	3.47739	histology stage and model cycle time	4 Late proliferative	52.9661	model cycle time (0-100)
X210309	AC010975.1	14	0.351858	0.662797	40.8749	7.66924	0.653064	4	52.9661	4.78937	histology stage and model cycle time	4 Late proliferative	52.9661	model cycle time (0-100)
X210309	UGT2B17	15	0.376991	0.662797	40.8749	4.18707	0.359312	4	52.9661	5.23836	histology stage and model cycle time	4 Late proliferative	52.9661	model cycle time (0-100)
X210309	TBC1D3D	16	0.402124	0.662797	40.8749	-3.47767	-0.300544	4	52.9661	4.13751	histology stage and model cycle time	4 Late proliferative	52.9661	model cycle time (0-100)
X210309	TRIM6-TRIM34	17	0.427257	0.662797	40.8749	-3.08073	-0.26794	4	52.9661	4.20011	histology stage and model cycle time	4 Late proliferative	52.9661	model cycle time (0-100)
X210309	SCGB1D4	18	0.452389	0.662797	40.8749	2.84026	0.248438	4	52.9661	7.01951	histology stage and model cycle time	4 Late proliferative	52.9661	model cycle time (0-100)
X210309	HPCAL4	19	0.477522	0.662797	40.8749	5.87324	0.516328	4	52.9661	4.45547	histology stage and model cycle time	4 Late proliferative	52.9661	model cycle time (0-100)
X210309	RPS10-NUDT3	20	0.502655	0.662797	40.8749	4.52727	0.39975	4	52.9661	8.49623	histology stage and model cycle time	4 Late proliferative	52.9661	model cycle time (0-100)
X210309	SCGB1D2	21	0.527788	0.662797	40.8749	3.24261	0.287389	4	52.9661	4.86668	histology stage and model cycle time	4 Late proliferative	52.9661	model cycle time (0-100)
X210309	BIVM-ERCC5	22	0.55292	0.662797	40.8749	5.71481	0.508066	4	52.9661	9.42845	histology stage and model cycle time	4 Late proliferative	52.9661	model cycle time (0-100)
X210309	PKHD1L1	23	0.578053	0.662797	40.8749	3.64238	0.324616	4	52.9661	3.50105	histology stage and model cycle time	4 Late proliferative	52.9661	model cycle time (0-100)
X210309	PEBP4	24	0.603186	0.662797	40.8749	4.96551	0.44334	4	52.9661	3.69052	histology stage and model cycle time	4 Late proliferative	52.9661	model cycle time (0-100)
X210309	ATP6V1B1	25	0.628319	0.662797	40.8749	2.61998	0.234199	4	52.9661	3.37509	histology stage and model cycle time	4 Late proliferative	52.9661	model cycle time (0-100)
X210309	HOXA13	26	0.653451	0.662797	40.8749	-1.50327	-0.13445	4	52.9661	4.31284	histology stage and model cycle time	4 Late proliferative	52.9661	model cycle time (0-100)
X210309	ATP6V1G2-DDX39B	27	0.678584	0.662797	40.8749	4.16969	0.372902	4	52.9661	4.5961	histology stage and model cycle time	4 Late proliferative	52.9661	model cycle time (0-100)
X210309	MMP26	28	0.703717	0.662797	40.8749	1.78895	0.159875	4	52.9661	6.09463	histology stage and model cycle time	4 Late proliferative	52.9661	model cycle time (0-100)
X210309	CBSL	29	0.728849	0.662797	40.8749	3.13192	0.279517	4	52.9661	4.70544	histology stage and model cycle time	4 Late proliferative	52.9661	model cycle time (0-100)
X210309	HMGCS2	30	0.753982	0.662797	40.8749	-4.04394	-0.360198	4	52.9661	3.40627	histology stage and model cycle time	4 Late proliferative	52.9661	model cycle time (0-100)
X210309	FXYD4	31	0.779115	0.662797	40.8749	3.68207	0.327109	4	52.9661	4.15949	histology stage and model cycle time	4 Late proliferative	52.9661	model cycle time (0-100)
X210309	LRRC26	32	0.804248	0.662797	40.8749	5.35463	0.474149	4	52.9661	5.16055	histology stage and model cycle time	4 Late proliferative	52.9661	model cycle time (0-100)
X210309	TMEM190	33	0.82938	0.662797	40.8749	4.2473	0.374631	4	52.9661	3.41258	histology stage and model cycle time	4 Late proliferative	52.9661	model cycle time (0-100)
X210309	KRT5	34	0.854513	0.662797	40.8749	1.06682	0.0936711	4	52.9661	3.89737	histology stage and model cycle time	4 Late proliferative	52.9661	model cycle time (0-100)
X210309	SLITRK6	35	0.879646	0.662797	40.8749	2.80622	0.245118	4	52.9661	3.35547	histology stage and model cycle time	4 Late proliferative	52.9661	model cycle time (0-100)
X210309	LRP2	36	0.904779	0.662797	40.8749	5.61302	0.487417	4	52.9661	4.14305	histology stage and model cycle time	4 Late proliferative	52.9661	model cycle time (0-100)
X210309	SERPINA4	37	0.929911	0.662797	40.8749	3.56138	0.307243	4	52.9661	3.89237	histology stage and model cycle time	4 Late proliferative	52.9661	model cycle time (0-100)
X210309	GP2	38	0.955044	0.662797	40.8749	6.79883	0.582322	4	52.9661	8.03432	histology stage and model cycle time	4 Late proliferative	52.9661	model cycle time (0-100)
X210309	CLDN22	39	0.980177	0.662797	40.8749	2.6589	0.225941	4	52.9661	4.91974	histology stage and model cycle time	4 Late proliferative	52.9661	model cycle time (0-100)
X210309	ANXA8	40	1.00531	0.662797	40.8749	2.7192	0.229085	4	52.9661	3.53529	histology stage and model cycle time	4 Late proliferative	52.9661	model cycle time (0-100)
X210309	GRIA2	41	1.03044	0.662797	40.8749	0.987523	0.0824244	4	52.9661	4.11345	histology stage and model cycle time	4 Late proliferative	52.9661	model cycle time (0-100)
X210309	CALB2	42	1.05558	0.662797	40.8749	6.73748	0.556728	4	52.9661	5.32554	histology stage and model cycle time	4 Late proliferative	52.9661	model cycle time (0-100)
X210309	ERMN	43	1.08071	0.662797	40.8749	4.31445	0.352686	4	52.9661	3.58559	histology stage and model cycle time	4 Late proliferative	52.9661	model cycle time (0-100)
X210309	OVGP1	44	1.10584	0.662797	40.8749	3.50706	0.283395	4	52.9661	4.18574	histology stage and model cycle time	4 Late proliferative	52.9661	model cycle time (0-100)
X210309	PRICKLE2-AS1	45	1.13097	0.662797	40.8749	0.151775	0.0121144	4	52.9661	4.156	histology stage and model cycle time	4 Late proliferative	52.9661	model cycle time (0-100)
X210309	TNNC1	46	1.15611	0.662797	40.8749	1.21636	0.0958229	4	52.9661	3.4639	histology stage and model cycle time	4 Late proliferative	52.9661	model cycle time (0-100)
X210309	SPDEF	47	1.18124	0.662797	40.8749	2.78665	0.216493	4	52.9661	3.50771	histology stage and model cycle time	4 Late proliferative	52.9661	model cycle time (0-100)
X210309	COL9A1	48	1.20637	0.662797	40.8749	4.18135	0.320086	4	52.9661	3.42207	histology stage and model cycle time	4 Late proliferative	52.9661	model cycle time (0-100)
X210309	OLFM4	49	1.2315	0.662797	40.8749	2.62357	0.197723	4	52.9661	7.08801	histology stage and model cycle time	4 Late proliferative	52.9661	model cycle time (0-100)
X210309	PAK5	50	1.25664	0.662797	40.8749	4.56242	0.338212	4	52.9661	3.6677	histology stage and model cycle time	4 Late proliferative	52.9661	model cycle time (0-100)
X210309	MYO3A	51	1.28177	0.662797	40.8749	5.19478	0.378434	4	52.9661	3.47356	histology stage and model cycle time	4 Late proliferative	52.9661	model cycle time (0-100)
X210309	GMNC	52	1.3069	0.662797	40.8749	1.90495	0.136245	4	52.9661	3.43842	histology stage and model cycle time	4 Late proliferative	52.9661	model cycle time (0-100)
X210309	ATP6V0A4	53	1.33204	0.662797	40.8749	2.5925	0.181862	4	52.9661	3.66606	histology stage and model cycle time	4 Late proliferative	52.9661	model cycle time (0-100)
X210309	DRGX	54	1.35717	0.662797	40.8749	5.58763	0.384054	4	52.9661	5.02723	histology stage and model cycle time	4 Late proliferative	52.9661	model cycle time (0-100)
X210309	IHH	55	1.3823	0.662797	40.8749	1.57764	0.106132	4	52.9661	3.38699	histology stage and model cycle time	4 Late proliferative	52.9661	model cycle time (0-100)
X210309	AGTR2	56	1.40743	0.662797	40.8749	2.70556	0.177946	4	52.9661	4.34468	histology stage and model cycle time	4 Late proliferative	52.9661	model cycle time (0-100)
X210309	ATP1A2	57	1.43257	0.662797	40.8749	0.478908	0.0307584	4	52.9661	3.84757	histology stage and model cycle time	4 Late proliferative	52.9661	model cycle time (0-100)
X210309	KCNC2	58	1.4577	0.662797	40.8749	-7.65179	-0.479321	4	52.9661	4.28928	histology stage and model cycle time	4 Late proliferative	52.9661	model cycle time (0-100)
X210309	SOSTDC1	59	1.48283	0.662797	40.8749	3.27356	0.199744	4	52.9661	4.19682	histology stage and model cycle time	4 Late proliferative	52.9661	model cycle time (0-100)
X210309	SFRP5	60	1.50796	0.662797	40.8749	4.83196	0.2868	4	52.9661	4.4903	histology stage and model cycle time	4 Late proliferative	52.9661	model cycle time (0-100)
X210309	LRRTM4	61	1.5331	0.662797	40.8749	3.39073	0.195491	4	52.9661	3.43474	histology stage and model cycle time	4 Late proliferative	52.9661	model cycle time (0-100)
X210309	GACAT2	62	1.55823	0.662797	40.8749	2.96691	0.165903	4	52.9661	3.89314	histology stage and model cycle time	4 Late proliferative	52.9661	model cycle time (0-100)
X210309	FBN3	63	1.58336	0.662797	40.8749	3.48973	0.188955	4	52.9661	5.40488	histology stage and model cycle time	4 Late proliferative	52.9661	model cycle time (0-100)
X210309	KRT13	64	1.6085	0.662797	40.8749	-8.46837	-0.443233	4	52.9661	3.40819	histology stage and model cycle time	4 Late proliferative	52.9661	model cycle time (0-100)
X210309	HAPLN4	65	1.63363	0.662797	40.8749	3.35338	0.169348	4	52.9661	3.97349	histology stage and model cycle time	4 Late proliferative	52.9661	model cycle time (0-100)
X210309	CDC20B	66	1.65876	0.662797	40.8749	4.13873	0.201264	4	52.9661	5.1693	histology stage and model cycle time	4 Late proliferative	52.9661	model cycle time (0-100)
X210309	WIF1	67	1.68389	0.662797	40.8749	4.73879	0.221433	4	52.9661	5.97046	histology stage and model cycle time	4 Late proliferative	52.9661	model cycle time (0-100)
X210309	AC009110.1	68	1.70903	0.662797	40.8749	5.45441	0.244337	4	52.9661	5.56167	histology stage and model cycle time	4 Late proliferative	52.9661	model cycle time (0-100)
X210309	TRH	69	1.73416	0.662797	40.8749	2.76185	0.118308	4	52.9661	6.03277	histology stage and model cycle time	4 Late proliferative	52.9661	model cycle time (0-100)
X210309	SFRP4	70	1.75929	0.662797	40.8749	1.81764	0.0742504	4	52.9661	3.63157	histology stage and model cycle time	4 Late proliferative	52.9661	model cycle time (0-100)
X210309	ETNPPL	71	1.78442	0.662797	40.8749	4.51874	0.175497	4	52.9661	5.78133	histology stage and model cycle time	4 Late proliferative	52.9661	model cycle time (0-100)
X210309	MYOT	72	1.80956	0.662797	40.8749	5.30642	0.195279	4	52.9661	3.36465	histology stage and model cycle time	4 Late proliferative	52.9661	model cycle time (0-100)
X210309	PENK	73	1.83469	0.662797	40.8749	3.69265	0.128284	4	52.9661	5.00214	histology stage and model cycle time	4 Late proliferative	52.9661	model cycle time (0-100)
X210309	PCDH8	74	1.85982	0.662797	40.8749	4.81329	0.157193	4	52.9661	4.31322	histology stage and model cycle time	4 Late proliferative	52.9661	model cycle time (0-100)
X210309	VWA5B2	75	1.88496	0.662797	40.8749	2.40879	0.073601	4	52.9661	3.65219	histology stage and model cycle time	4 Late proliferative	52.9661	model cycle time (0-100)
X210309	EDN2	76	1.91009	0.662797	40.8749	2.2578	0.0641963	4	52.9661	3.51211	histology stage and model cycle time	4 Late proliferative	52.9661	model cycle time (0-100)
X210309	CADPS	77	1.93522	0.662797	40.8749	0.741673	0.0195008	4	52.9661	3.75754	histology stage and model cycle time	4 Late proliferative	52.9661	model cycle time (0-100)
X210309	SDK2	78	1.96035	0.662797	40.8749	0.66445	0.0160374	4	52.9661	3.54452	histology stage and model cycle time	4 Late proliferative	52.9661	model cycle time (0-100)
X210309	ASIC2	79	1.98549	0.662797	40.8749	1.11901	0.0245783	4	52.9661	4.42413	histology stage and model cycle time	4 Late proliferative	52.9661	model cycle time (0-100)
X210309	SLC51B	80	2.01062	0.662797	40.8749	1.78218	0.035249	4	52.9661	4.57829	histology stage and model cycle time	4 Late proliferative	52.9661	model cycle time (0-100)
X210309	CHD5	81	2.03575	0.662797	40.8749	2.4434	0.0429555	4	52.9661	3.62543	histology stage and model cycle time	4 Late proliferative	52.9661	model cycle time (0-100)
X210309	LINC01411	82	2.06088	0.662797	40.8749	3.35203	0.0515235	4	52.9661	4.8923	histology stage and model cycle time	4 Late proliferative	52.9661	model cycle time (0-100)
X210309	TMEM132D	83	2.08602	0.662797	40.8749	2.76052	0.0363055	4	52.9661	3.95639	histology stage and model cycle time	4 Late proliferative	52.9661	model cycle time (0-100)
X210309	NECAB1	84	2.11115	0.662797	40.8749	1.20016	0.0131109	4	52.9661	3.5522	histology stage and model cycle time	4 Late proliferative	52.9661	model cycle time (0-100)
X210309	FMO1	85	2.13628	0.662797	40.8749	1.12439	0.00977086	4	52.9661	4.15052	histology stage and model cycle time	4 Late proliferative	52.9661	model cycle time (0-100)
X210309	ALPP	86	2.16142	0.662797	40.8749	-7.84722	-0.0506156	4	52.9661	4.54376	histology stage and model cycle time	4 Late proliferative	52.9661	model cycle time (0-100)
X210309	COL11A1	87	2.18655	0.662797	40.8749	3.80282	0.0159956	4	52.9661	4.27835	histology stage and model cycle time	4 Late proliferative	52.9661	model cycle time (0-100)
X210309	GALNT5	88	2.21168	0.662797	40.8749	1.57433	0.00308523	4	52.9661	3.9807	histology stage and model cycle time	4 Late proliferative	52.9661	model cycle time (0-100)
X210309	SMCO3	89	2.23681	0.662797	40.8749	-7.00656	0.00201845	4	52.9661	4.0936	histology stage and model cycle time	4 Late proliferative	52.9661	model cycle time (0-100)
X210309	TIGD1	90	2.26195	0.662797	40.8749	2.88319	-0.00731086	4	52.9661	5.03263	histology stage and model cycle time	4 Late proliferative	52.9661	model cycle time (0-100)
X210309	AC004069.1	91	2.28708	0.662797	40.8749	3.81984	-0.0182653	4	52.9661	3.36393	histology stage and model cycle time	4 Late proliferative	52.9661	model cycle time (0-100)
X210309	GSTA1	92	2.31221	0.662797	40.8749	3.86344	-0.0271394	4	52.9661	4.27003	histology stage and model cycle time	4 Late proliferative	52.9661	model cycle time (0-100)
X210309	IGFN1	93	2.33734	0.662797	40.8749	2.45436	-0.0227352	4	52.9661	4.35276	histology stage and model cycle time	4 Late proliferative	52.9661	model cycle time (0-100)
X210309	BRINP2	94	2.36248	0.662797	40.8749	4.20532	-0.0483439	4	52.9661	4.39055	histology stage and model cycle time	4 Late proliferative	52.9661	model cycle time (0-100)
X210309	TRIM39-RPP21	95	2.38761	0.662797	40.8749	5.77418	-0.0792295	4	52.9661	6.15016	histology stage and model cycle time	4 Late proliferative	52.9661	model cycle time (0-100)
X210309	SENP3-EIF4A1	96	2.41274	0.662797	40.8749	-11.3436	0.180795	4	52.9661	4.56654	histology stage and model cycle time	4 Late proliferative	52.9661	model cycle time (0-100)
X210309	WISP2	97	2.43788	0.662797	40.8749	-0.670521	0.0121665	4	52.9661	3.6268	histology stage and model cycle time	4 Late proliferative	52.9661	model cycle time (0-100)
X210309	CLCA4	98	2.46301	0.662797	40.8749	-5.75725	0.117103	4	52.9661	3.47385	histology stage and model cycle time	4 Late proliferative	52.9661	model cycle time (0-100)
X210309	CSMD3	99	2.48814	0.662797	40.8749	-6.2372	0.140477	4	52.9661	3.62184	histology stage and model cycle time	4 Late proliferative	52.9661	model cycle time (0-100)
X210309	SLC5A8	100	2.51327	0.662797	40.8749	-0.860967	0.0212578	4	52.9661	4.77849	histology stage and model cycle time	4 Late proliferative	52.9661	model cycle time (0-100)
X210309	MUC6	101	2.53841	0.662797	40.8749	0.476246	-0.012784	4	52.9661	4.02768	histology stage and model cycle time	4 Late proliferative	52.9661	model cycle time (0-100)
X210309	CSF3	102	2.56354	0.662797	40.8749	-6.25526	0.18127	4	52.9661	3.35984	histology stage and model cycle time	4 Late proliferative	52.9661	model cycle time (0-100)
X210309	MUC5B	103	2.58867	0.662797	40.8749	-4.35447	0.135407	4	52.9661	3.79193	histology stage and model cycle time	4 Late proliferative	52.9661	model cycle time (0-100)
X210309	IGHG4	104	2.61381	0.662797	40.8749	-0.0760555	0.00252457	4	52.9661	3.99546	histology stage and model cycle time	4 Late proliferative	52.9661	model cycle time (0-100)
X210309	HBG1	105	2.63894	0.662797	40.8749	-7.34608	0.259099	4	52.9661	3.41847	histology stage and model cycle time	4 Late proliferative	52.9661	model cycle time (0-100)
X210309	IGHA2	106	2.66407	0.662797	40.8749	-5.6755	0.211837	4	52.9661	3.74205	histology stage and model cycle time	4 Late proliferative	52.9661	model cycle time (0-100)
X210309	TIFAB	107	2.6892	0.662797	40.8749	-5.05043	0.198763	4	52.9661	4.00215	histology stage and model cycle time	4 Late proliferative	52.9661	model cycle time (0-100)
X210309	IGHG3	108	2.71434	0.662797	40.8749	-0.546421	0.0226009	4	52.9661	4.09168	histology stage and model cycle time	4 Late proliferative	52.9661	model cycle time (0-100)
X210309	IGHG1	109	2.73947	0.662797	40.8749	-1.67187	0.0724613	4	52.9661	3.53631	histology stage and model cycle time	4 Late proliferative	52.9661	model cycle time (0-100)
X210309	IGHG2	110	2.7646	0.662797	40.8749	-0.375189	0.0169938	4	52.9661	3.5486	histology stage and model cycle time	4 Late proliferative	52.9661	model cycle time (0-100)
X210309	MMP7	111	2.78973	0.662797	40.8749	0.0829629	-0.00391734	4	52.9661	3.93881	histology stage and model cycle time	4 Late proliferative	52.9661	model cycle time (0-100)
X210309	NOTUM	112	2.81487	0.662797	40.8749	0.427343	-0.0209877	4	52.9661	3.36295	histology stage and model cycle time	4 Late proliferative	52.9661	model cycle time (0-100)
X210309	TBC1D3E	113	2.84	0.662797	40.8749	5.52819	-0.2818	4	52.9661	3.83894	histology stage and model cycle time	4 Late proliferative	52.9661	model cycle time (0-100)
X210309	BPIFB1	114	2.86513	0.662797	40.8749	-2.68711	0.141895	4	52.9661	6.19682	histology stage and model cycle time	4 Late proliferative	52.9661	model cycle time (0-100)
X210309	SLC5A5	115	2.89027	0.662797	40.8749	-5.7385	0.313341	4	52.9661	3.37067	histology stage and model cycle time	4 Late proliferative	52.9661	model cycle time (0-100)
X210309	VGF	116	2.9154	0.662797	40.8749	4.82809	-0.272142	4	52.9661	3.96437	histology stage and model cycle time	4 Late proliferative	52.9661	model cycle time (0-100)
X210309	CXCL5	117	2.94053	0.662797	40.8749	-7.09231	0.412019	4	52.9661	4.38299	histology stage and model cycle time	4 Late proliferative	52.9661	model cycle time (0-100)
X210309	IGHA1	118	2.96566	0.662797	40.8749	-0.739497	0.0442105	4	52.9661	3.77906	histology stage and model cycle time	4 Late proliferative	52.9661	model cycle time (0-100)
X210309	MUC5AC	119	2.9908	0.662797	40.8749	-10.2767	0.631372	4	52.9661	5.39357	histology stage and model cycle time	4 Late proliferative	52.9661	model cycle time (0-100)
X210309	GREM1	120	3.01593	0.662797	40.8749	-1.07624	0.0678588	4	52.9661	3.83362	histology stage and model cycle time	4 Late proliferative	52.9661	model cycle time (0-100)
X210309	PDZK1	121	3.04106	0.662797	40.8749	-1.71034	0.110532	4	52.9661	4.29602	histology stage and model cycle time	4 Late proliferative	52.9661	model cycle time (0-100)
X210309	SLC6A14	122	3.06619	0.662797	40.8749	-7.63013	0.504805	4	52.9661	5.58391	histology stage and model cycle time	4 Late proliferative	52.9661	model cycle time (0-100)
X210309	IGLL5	123	3.09133	0.662797	40.8749	-0.193532	0.0130927	4	52.9661	4.87648	histology stage and model cycle time	4 Late proliferative	52.9661	model cycle time (0-100)
X210309	RGPD1	124	3.11646	0.662797	40.8749	-10.8296	0.748325	4	52.9661	3.95807	histology stage and model cycle time	4 Late proliferative	52.9661	model cycle time (0-100)
X210309	MUC4	125	3.14159	0.662797	40.8749	-10.0384	0.707761	4	52.9661	3.43674	histology stage and model cycle time	4 Late proliferative	52.9661	model cycle time (0-100)
X210309	MINOS1-NBL1	126	3.16673	0.662797	40.8749	-3.92666	0.282194	4	52.9661	10.2046	histology stage and model cycle time	4 Late proliferative	52.9661	model cycle time (0-100)
X210309	ISY1-RAB43	127	3.19186	0.662797	40.8749	-8.8118	0.644861	4	52.9661	10.5901	histology stage and model cycle time	4 Late proliferative	52.9661	model cycle time (0-100)
X210309	EPYC	128	3.21699	0.662797	40.8749	2.24316	-0.167005	4	52.9661	4.25358	histology stage and model cycle time	4 Late proliferative	52.9661	model cycle time (0-100)
X210309	TNFSF12-TNFSF13	129	3.24212	0.662797	40.8749	-4.846	0.366711	4	52.9661	6.58845	histology stage and model cycle time	4 Late proliferative	52.9661	model cycle time (0-100)
X210309	MMP12	130	3.26726	0.662797	40.8749	-7.18858	0.552423	4	52.9661	4.85327	histology stage and model cycle time	4 Late proliferative	52.9661	model cycle time (0-100)
X210309	AC007952.4	131	3.29239	0.662797	40.8749	0.995076	-0.0775892	4	52.9661	3.52177	histology stage and model cycle time	4 Late proliferative	52.9661	model cycle time (0-100)
X210309	SIX1	132	3.31752	0.662797	40.8749	-8.11002	0.641095	4	52.9661	3.63849	histology stage and model cycle time	4 Late proliferative	52.9661	model cycle time (0-100)
X210309	INHBA	133	3.34265	0.662797	40.8749	-0.108283	0.00867089	4	52.9661	4.07583	histology stage and model cycle time	4 Late proliferative	52.9661	model cycle time (0-100)
X210309	MMP27	134	3.36779	0.662797	40.8749	4.0395	-0.327411	4	52.9661	4.54452	histology stage and model cycle time	4 Late proliferative	52.9661	model cycle time (0-100)
X210309	CXCL8	135	3.39292	0.662797	40.8749	-10.1918	0.835497	4	52.9661	4.29769	histology stage and model cycle time	4 Late proliferative	52.9661	model cycle time (0-100)
X210309	PTPRN	136	3.41805	0.662797	40.8749	1.23159	-0.102038	4	52.9661	3.47868	histology stage and model cycle time	4 Late proliferative	52.9661	model cycle time (0-100)
X210309	SAA2	137	3.44319	0.662797	40.8749	-0.151497	0.0126759	4	52.9661	3.671	histology stage and model cycle time	4 Late proliferative	52.9661	model cycle time (0-100)
X210309	GIMAP1-GIMAP5	138	3.46832	0.662797	40.8749	7.08381	-0.598151	4	52.9661	3.87534	histology stage and model cycle time	4 Late proliferative	52.9661	model cycle time (0-100)
X210309	IL1A	139	3.49345	0.662797	40.8749	-7.77164	0.661783	4	52.9661	3.74536	histology stage and model cycle time	4 Late proliferative	52.9661	model cycle time (0-100)
X210309	INO80B-WBP1	140	3.51858	0.662797	40.8749	-3.00156	0.257577	4	52.9661	8.15774	histology stage and model cycle time	4 Late proliferative	52.9661	model cycle time (0-100)
X210309	MMP1	141	3.54372	0.662797	40.8749	-1.15905	0.100166	4	52.9661	6.96496	histology stage and model cycle time	4 Late proliferative	52.9661	model cycle time (0-100)
X210309	CYP24A1	142	3.56885	0.662797	40.8749	-0.85334	0.0742176	4	52.9661	4.88178	histology stage and model cycle time	4 Late proliferative	52.9661	model cycle time (0-100)
X210309	MMP3	143	3.59398	0.662797	40.8749	-7.2764	0.636467	4	52.9661	10.0464	histology stage and model cycle time	4 Late proliferative	52.9661	model cycle time (0-100)
X210309	SERPINB2	144	3.61911	0.662797	40.8749	-2.181	0.191736	4	52.9661	3.5513	histology stage and model cycle time	4 Late proliferative	52.9661	model cycle time (0-100)
X210309	CEACAM6	145	3.64425	0.662797	40.8749	-4.88713	0.431525	4	52.9661	4.08365	histology stage and model cycle time	4 Late proliferative	52.9661	model cycle time (0-100)
X210309	MMP8	146	3.66938	0.662797	40.8749	-2.43877	0.216145	4	52.9661	3.75738	histology stage and model cycle time	4 Late proliferative	52.9661	model cycle time (0-100)
X210309	AL645922.1	147	3.69451	0.662797	40.8749	-6.89953	0.613391	4	52.9661	5.98546	histology stage and model cycle time	4 Late proliferative	52.9661	model cycle time (0-100)
X210309	SERPINB3	148	3.71965	0.662797	40.8749	-7.2183	0.643307	4	52.9661	6.53863	histology stage and model cycle time	4 Late proliferative	52.9661	model cycle time (0-100)
X210309	IL11	149	3.74478	0.662797	40.8749	-0.706568	0.0630851	4	52.9661	3.58195	histology stage and model cycle time	4 Late proliferative	52.9661	model cycle time (0-100)
X210309	MMP10	150	3.76991	0.662797	40.8749	-1.71058	0.152908	4	52.9661	8.43781	histology stage and model cycle time	4 Late proliferative	52.9661	model cycle time (0-100)
X210309	IRX6	151	3.79504	0.662797	40.8749	-5.59716	0.500603	4	52.9661	3.91685	histology stage and model cycle time	4 Late proliferative	52.9661	model cycle time (0-100)
X210309	SERPINB4	152	3.82018	0.662797	40.8749	-3.48187	0.311389	4	52.9661	4.5636	histology stage and model cycle time	4 Late proliferative	52.9661	model cycle time (0-100)
X210309	PADI1	153	3.84531	0.662797	40.8749	-5.91843	0.528918	4	52.9661	3.73858	histology stage and model cycle time	4 Late proliferative	52.9661	model cycle time (0-100)
X210309	C1QTNF3-AMACR	154	3.87044	0.662797	40.8749	-1.48089	0.132166	4	52.9661	3.52554	histology stage and model cycle time	4 Late proliferative	52.9661	model cycle time (0-100)
X210309	SST	155	3.89557	0.662797	40.8749	-4.76556	0.424474	4	52.9661	3.71585	histology stage and model cycle time	4 Late proliferative	52.9661	model cycle time (0-100)
X210309	CHI3L1	156	3.92071	0.662797	40.8749	-0.864211	0.076775	4	52.9661	3.66991	histology stage and model cycle time	4 Late proliferative	52.9661	model cycle time (0-100)
X210309	SPOCD1	157	3.94584	0.662797	40.8749	-6.68439	0.591899	4	52.9661	3.39205	histology stage and model cycle time	4 Late proliferative	52.9661	model cycle time (0-100)
X210309	LIPH	158	3.97097	0.662797	40.8749	-7.04472	0.621376	4	52.9661	4.67826	histology stage and model cycle time	4 Late proliferative	52.9661	model cycle time (0-100)
X210309	GPX3	159	3.99611	0.662797	40.8749	-2.06268	0.181111	4	52.9661	3.36956	histology stage and model cycle time	4 Late proliferative	52.9661	model cycle time (0-100)
X210309	IGFBP1	160	4.02124	0.662797	40.8749	1.98802	-0.173649	4	52.9661	10.56	histology stage and model cycle time	4 Late proliferative	52.9661	model cycle time (0-100)
X210309	LEFTY2	161	4.04637	0.662797	40.8749	-0.394309	0.0342405	4	52.9661	4.10307	histology stage and model cycle time	4 Late proliferative	52.9661	model cycle time (0-100)
X210309	SCEL	162	4.0715	0.662797	40.8749	1.19909	-0.103446	4	52.9661	3.7434	histology stage and model cycle time	4 Late proliferative	52.9661	model cycle time (0-100)
X210309	CEMIP	163	4.09664	0.662797	40.8749	-1.07642	0.0921956	4	52.9661	3.93622	histology stage and model cycle time	4 Late proliferative	52.9661	model cycle time (0-100)
X210309	CHI3L2	164	4.12177	0.662797	40.8749	-0.429447	0.0364926	4	52.9661	3.7634	histology stage and model cycle time	4 Late proliferative	52.9661	model cycle time (0-100)
X210309	C1orf116	165	4.1469	0.662797	40.8749	-1.98721	0.167417	4	52.9661	3.43451	histology stage and model cycle time	4 Late proliferative	52.9661	model cycle time (0-100)
X210309	HAVCR1	166	4.17204	0.662797	40.8749	-6.41398	0.535348	4	52.9661	4.86767	histology stage and model cycle time	4 Late proliferative	52.9661	model cycle time (0-100)
X210309	SERPINB7	167	4.19717	0.662797	40.8749	-3.499	0.289128	4	52.9661	3.77523	histology stage and model cycle time	4 Late proliferative	52.9661	model cycle time (0-100)
X210309	PAEP	168	4.2223	0.662797	40.8749	-0.708943	0.0579527	4	52.9661	8.08406	histology stage and model cycle time	4 Late proliferative	52.9661	model cycle time (0-100)
X210309	GSG1L	169	4.24743	0.662797	40.8749	-5.1327	0.414758	4	52.9661	3.35701	histology stage and model cycle time	4 Late proliferative	52.9661	model cycle time (0-100)
X210309	AKR1B10	170	4.27257	0.662797	40.8749	-7.03448	0.561478	4	52.9661	4.82017	histology stage and model cycle time	4 Late proliferative	52.9661	model cycle time (0-100)
X210309	ADGRF1	171	4.2977	0.662797	40.8749	-1.29366	0.101913	4	52.9661	10.2225	histology stage and model cycle time	4 Late proliferative	52.9661	model cycle time (0-100)
X210309	CPA4	172	4.32283	0.662797	40.8749	-4.56695	0.354803	4	52.9661	3.55748	histology stage and model cycle time	4 Late proliferative	52.9661	model cycle time (0-100)
X210309	HABP2	173	4.34796	0.662797	40.8749	-1.26313	0.0966938	4	52.9661	5.01493	histology stage and model cycle time	4 Late proliferative	52.9661	model cycle time (0-100)
X210309	LBP	174	4.3731	0.662797	40.8749	3.55112	-0.267627	4	52.9661	5.97138	histology stage and model cycle time	4 Late proliferative	52.9661	model cycle time (0-100)
X210309	ADGRF4	175	4.39823	0.662797	40.8749	-6.12636	0.454146	4	52.9661	4.4577	histology stage and model cycle time	4 Late proliferative	52.9661	model cycle time (0-100)
X210309	CYP3A5	176	4.42336	0.662797	40.8749	2.10361	-0.153246	4	52.9661	7.33555	histology stage and model cycle time	4 Late proliferative	52.9661	model cycle time (0-100)
X210309	SPINK1	177	4.4485	0.662797	40.8749	-4.78163	0.34199	4	52.9661	6.24178	histology stage and model cycle time	4 Late proliferative	52.9661	model cycle time (0-100)
X210309	RBP4	178	4.47363	0.662797	40.8749	-6.98025	0.489661	4	52.9661	6.09567	histology stage and model cycle time	4 Late proliferative	52.9661	model cycle time (0-100)
X210309	ZPLD1	179	4.49876	0.662797	40.8749	-4.14421	0.284843	4	52.9661	3.9317	histology stage and model cycle time	4 Late proliferative	52.9661	model cycle time (0-100)
X210309	FGB	180	4.52389	0.662797	40.8749	-6.79028	0.456801	4	52.9661	8.23144	histology stage and model cycle time	4 Late proliferative	52.9661	model cycle time (0-100)
X210309	COMP	181	4.54903	0.662797	40.8749	0.610907	-0.0401795	4	52.9661	11.8108	histology stage and model cycle time	4 Late proliferative	52.9661	model cycle time (0-100)
X210309	FGA	182	4.57416	0.662797	40.8749	-6.03031	0.387304	4	52.9661	6.06174	histology stage and model cycle time	4 Late proliferative	52.9661	model cycle time (0-100)
X210309	DRAIC	183	4.59929	0.662797	40.8749	0.891303	-0.0558327	4	52.9661	4.02116	histology stage and model cycle time	4 Late proliferative	52.9661	model cycle time (0-100)
X210309	GGT2	184	4.62442	0.662797	40.8749	-6.49463	0.396286	4	52.9661	3.93962	histology stage and model cycle time	4 Late proliferative	52.9661	model cycle time (0-100)
X210309	PRL	185	4.64956	0.662797	40.8749	1.83832	-0.109113	4	52.9661	3.40474	histology stage and model cycle time	4 Late proliferative	52.9661	model cycle time (0-100)
X210309	TMEM252	186	4.67469	0.662797	40.8749	-1.23741	0.0713421	4	52.9661	6.7783	histology stage and model cycle time	4 Late proliferative	52.9661	model cycle time (0-100)
X210309	C4BPA	187	4.69982	0.662797	40.8749	-1.35638	0.0758456	4	52.9661	5.29331	histology stage and model cycle time	4 Late proliferative	52.9661	model cycle time (0-100)
X210309	UGT1A6	188	4.72496	0.662797	40.8749	-0.324178	0.0175529	4	52.9661	4.55641	histology stage and model cycle time	4 Late proliferative	52.9661	model cycle time (0-100)
X210309	SLC15A1	189	4.75009	0.662797	40.8749	-1.20042	0.0628295	4	52.9661	4.45384	histology stage and model cycle time	4 Late proliferative	52.9661	model cycle time (0-100)
X210309	LINC01502	190	4.77522	0.662797	40.8749	-7.73239	0.39049	4	52.9661	10.5902	histology stage and model cycle time	4 Late proliferative	52.9661	model cycle time (0-100)
X210309	DLGAP1-AS3	191	4.80035	0.662797	40.8749	-4.26399	0.207356	4	52.9661	4.65877	histology stage and model cycle time	4 Late proliferative	52.9661	model cycle time (0-100)
X210309	ANKRD55	192	4.82549	0.662797	40.8749	-5.88903	0.27518	4	52.9661	3.74574	histology stage and model cycle time	4 Late proliferative	52.9661	model cycle time (0-100)
X210309	SLC10A6	193	4.85062	0.662797	40.8749	1.52337	-0.0682415	4	52.9661	4.1491	histology stage and model cycle time	4 Late proliferative	52.9661	model cycle time (0-100)
X210309	CLDN4	194	4.87575	0.662797	40.8749	1.81315	-0.0776692	4	52.9661	5.1169	histology stage and model cycle time	4 Late proliferative	52.9661	model cycle time (0-100)
X210309	TCN1	195	4.90088	0.662797	40.8749	0.651291	-0.0266053	4	52.9661	6.05896	histology stage and model cycle time	4 Late proliferative	52.9661	model cycle time (0-100)
X210309	TRPM8	196	4.92602	0.662797	40.8749	-6.99612	0.271712	4	52.9661	6.44811	histology stage and model cycle time	4 Late proliferative	52.9661	model cycle time (0-100)
X210309	S100A1	197	4.95115	0.662797	40.8749	-1.33089	0.0489775	4	52.9661	4.04282	histology stage and model cycle time	4 Late proliferative	52.9661	model cycle time (0-100)
X210309	AOX1	198	4.97628	0.662797	40.8749	0.0206319	-0.000716759	4	52.9661	4.21465	histology stage and model cycle time	4 Late proliferative	52.9661	model cycle time (0-100)
X210309	C2CD4A	199	5.00142	0.662797	40.8749	-0.723977	0.0236437	4	52.9661	7.16203	histology stage and model cycle time	4 Late proliferative	52.9661	model cycle time (0-100)
X210309	CYP2C9	200	5.02655	0.662797	40.8749	2.23629	-0.0683303	4	52.9661	6.4543	histology stage and model cycle time	4 Late proliferative	52.9661	model cycle time (0-100)
X210309	IDO2	201	5.05168	0.662797	40.8749	-0.64704	0.0183973	4	52.9661	3.98351	histology stage and model cycle time	4 Late proliferative	52.9661	model cycle time (0-100)
X210309	MBOAT4	202	5.07681	0.662797	40.8749	3.82509	-0.100573	4	52.9661	4.33263	histology stage and model cycle time	4 Late proliferative	52.9661	model cycle time (0-100)
X210309	FXYD2	203	5.10195	0.662797	40.8749	0.416496	-0.0100527	4	52.9661	3.51382	histology stage and model cycle time	4 Late proliferative	52.9661	model cycle time (0-100)
X210309	CYP2C18	204	5.12708	0.662797	40.8749	-6.14965	0.135073	4	52.9661	3.90464	histology stage and model cycle time	4 Late proliferative	52.9661	model cycle time (0-100)
X210309	S100P	205	5.15221	0.662797	40.8749	-0.701484	0.0138743	4	52.9661	5.29165	histology stage and model cycle time	4 Late proliferative	52.9661	model cycle time (0-100)
X210309	PLA2G2A	206	5.17734	0.662797	40.8749	-3.93187	0.0691232	4	52.9661	5.32014	histology stage and model cycle time	4 Late proliferative	52.9661	model cycle time (0-100)
X210309	B4GALNT2	207	5.20248	0.662797	40.8749	1.83307	-0.0281758	4	52.9661	5.86925	histology stage and model cycle time	4 Late proliferative	52.9661	model cycle time (0-100)
X210309	IRX3	208	5.22761	0.662797	40.8749	-1.90801	0.0250935	4	52.9661	4.17295	histology stage and model cycle time	4 Late proliferative	52.9661	model cycle time (0-100)
X210309	PTPRR	209	5.25274	0.662797	40.8749	0.451704	-0.00493454	4	52.9661	3.74879	histology stage and model cycle time	4 Late proliferative	52.9661	model cycle time (0-100)
X210309	CXCL14	210	5.27788	0.662797	40.8749	-1.83276	0.0159266	4	52.9661	6.33786	histology stage and model cycle time	4 Late proliferative	52.9661	model cycle time (0-100)
X210309	SCGB2A2	211	5.30301	0.662797	40.8749	-0.967031	0.00623749	4	52.9661	4.90091	histology stage and model cycle time	4 Late proliferative	52.9661	model cycle time (0-100)
X210309	GAST	212	5.32814	0.662797	40.8749	-4.38082	0.0184268	4	52.9661	7.8296	histology stage and model cycle time	4 Late proliferative	52.9661	model cycle time (0-100)
X210309	MT1H	213	5.35327	0.662797	40.8749	-0.94619	0.00185425	4	52.9661	6.45462	histology stage and model cycle time	4 Late proliferative	52.9661	model cycle time (0-100)
X210309	HAP1	214	5.37841	0.662797	40.8749	-3.44785	-0.000993258	4	52.9661	3.44676	histology stage and model cycle time	4 Late proliferative	52.9661	model cycle time (0-100)
X210309	LINC01010	215	5.40354	0.662797	40.8749	3.51812	0.00892083	4	52.9661	3.97719	histology stage and model cycle time	4 Late proliferative	52.9661	model cycle time (0-100)
X210309	GALNT15	216	5.42867	0.662797	40.8749	-0.917899	-0.0043891	4	52.9661	3.67182	histology stage and model cycle time	4 Late proliferative	52.9661	model cycle time (0-100)
X210309	MFSD4A	217	5.4538	0.662797	40.8749	-1.19256	-0.00837731	4	52.9661	3.70865	histology stage and model cycle time	4 Late proliferative	52.9661	model cycle time (0-100)
X210309	F2	218	5.47894	0.662797	40.8749	3.68404	0.034126	4	52.9661	3.63722	histology stage and model cycle time	4 Late proliferative	52.9661	model cycle time (0-100)
X210309	LEFTY1	219	5.50407	0.662797	40.8749	0.76471	0.00879102	4	52.9661	4.54415	histology stage and model cycle time	4 Late proliferative	52.9661	model cycle time (0-100)
X210309	PROK1	220	5.5292	0.662797	40.8749	-6.72012	-0.092209	4	52.9661	5.16709	histology stage and model cycle time	4 Late proliferative	52.9661	model cycle time (0-100)
X210309	TMEM189-UBE2V1	221	5.55434	0.662797	40.8749	-8.72908	-0.139125	4	52.9661	8.15844	histology stage and model cycle time	4 Late proliferative	52.9661	model cycle time (0-100)
X210309	CRISP3	222	5.57947	0.662797	40.8749	-0.662889	-0.012028	4	52.9661	3.40929	histology stage and model cycle time	4 Late proliferative	52.9661	model cycle time (0-100)
X210309	AC007325.2	223	5.6046	0.662797	40.8749	1.60703	0.032687	4	52.9661	3.7608	histology stage and model cycle time	4 Late proliferative	52.9661	model cycle time (0-100)
X210309	MYOCD	224	5.62973	0.662797	40.8749	-1.2091	-0.0272319	4	52.9661	3.39547	histology stage and model cycle time	4 Late proliferative	52.9661	model cycle time (0-100)
X210309	SLC3A1	225	5.65487	0.662797	40.8749	1.90788	0.0471066	4	52.9661	5.45637	histology stage and model cycle time	4 Late proliferative	52.9661	model cycle time (0-100)
X210309	KCNH5	226	5.68	0.662797	40.8749	2.32185	0.0623258	4	52.9661	3.7922	histology stage and model cycle time	4 Late proliferative	52.9661	model cycle time (0-100)
X210309	CDH16	227	5.70513	0.662797	40.8749	2.3149	0.0670831	4	52.9661	4.01464	histology stage and model cycle time	4 Late proliferative	52.9661	model cycle time (0-100)
X210309	SLC30A2	228	5.73027	0.662797	40.8749	1.80705	0.0561923	4	52.9661	5.52949	histology stage and model cycle time	4 Late proliferative	52.9661	model cycle time (0-100)
X210309	AC012485.2	229	5.7554	0.662797	40.8749	1.85487	0.0615701	4	52.9661	3.69285	histology stage and model cycle time	4 Late proliferative	52.9661	model cycle time (0-100)
X210309	MT1M	230	5.78053	0.662797	40.8749	-1.66834	-0.0588432	4	52.9661	3.37475	histology stage and model cycle time	4 Late proliferative	52.9661	model cycle time (0-100)
X210309	SAMMSON	231	5.80566	0.662797	40.8749	0.49057	0.0183105	4	52.9661	3.90358	histology stage and model cycle time	4 Late proliferative	52.9661	model cycle time (0-100)
X210309	MT1G	232	5.8308	0.662797	40.8749	-0.0142008	-0.000558884	4	52.9661	3.36424	histology stage and model cycle time	4 Late proliferative	52.9661	model cycle time (0-100)
X210309	ADH1B	233	5.85593	0.662797	40.8749	2.93604	0.12144	4	52.9661	3.34577	histology stage and model cycle time	4 Late proliferative	52.9661	model cycle time (0-100)
X210309	RYR3	234	5.88106	0.662797	40.8749	3.01351	0.13061	4	52.9661	3.77195	histology stage and model cycle time	4 Late proliferative	52.9661	model cycle time (0-100)
X210309	CXCL13	235	5.90619	0.662797	40.8749	3.51387	0.159157	4	52.9661	6.18577	histology stage and model cycle time	4 Late proliferative	52.9661	model cycle time (0-100)
X210309	PLA2G4F	236	5.93133	0.662797	40.8749	5.37797	0.253937	4	52.9661	7.01382	histology stage and model cycle time	4 Late proliferative	52.9661	model cycle time (0-100)
X210309	NLRP5	237	5.95646	0.662797	40.8749	6.24306	0.306609	4	52.9661	4.26138	histology stage and model cycle time	4 Late proliferative	52.9661	model cycle time (0-100)
X210309	KRT6A	238	5.98159	0.662797	40.8749	-6.28317	-0.320285	4	52.9661	3.74182	histology stage and model cycle time	4 Late proliferative	52.9661	model cycle time (0-100)
X210309	SCARA5	239	6.00673	0.662797	40.8749	1.81639	0.0959163	4	52.9661	3.55521	histology stage and model cycle time	4 Late proliferative	52.9661	model cycle time (0-100)
X210309	TM4SF4	240	6.03186	0.662797	40.8749	7.32863	0.400168	4	52.9661	4.48903	histology stage and model cycle time	4 Late proliferative	52.9661	model cycle time (0-100)
X210309	XDH	241	6.05699	0.662797	40.8749	2.83608	0.159859	4	52.9661	5.42818	histology stage and model cycle time	4 Late proliferative	52.9661	model cycle time (0-100)
X210309	AC005154.6	242	6.08212	0.662797	40.8749	-2.76548	-0.160657	4	52.9661	3.83811	histology stage and model cycle time	4 Late proliferative	52.9661	model cycle time (0-100)
X210309	CYP26A1	243	6.10726	0.662797	40.8749	2.56831	0.153545	4	52.9661	4.20409	histology stage and model cycle time	4 Late proliferative	52.9661	model cycle time (0-100)
X210309	GP1BB	244	6.13239	0.662797	40.8749	3.51749	0.216106	4	52.9661	3.83334	histology stage and model cycle time	4 Late proliferative	52.9661	model cycle time (0-100)
X210309	LHFPL3	245	6.15752	0.662797	40.8749	2.68659	0.169394	4	52.9661	4.93132	histology stage and model cycle time	4 Late proliferative	52.9661	model cycle time (0-100)
X210309	ATP12A	246	6.18265	0.662797	40.8749	6.08629	0.393332	4	52.9661	4.29376	histology stage and model cycle time	4 Late proliferative	52.9661	model cycle time (0-100)
X210309	GLYATL3	247	6.20779	0.662797	40.8749	4.20873	0.278447	4	52.9661	3.51245	histology stage and model cycle time	4 Late proliferative	52.9661	model cycle time (0-100)
X210309	LINC00844	248	6.23292	0.662797	40.8749	6.4149	0.433975	4	52.9661	3.88819	histology stage and model cycle time	4 Late proliferative	52.9661	model cycle time (0-100)
X210309	SULT1E1	249	6.25805	0.662797	40.8749	7.64117	0.528005	4	52.9661	7.55494	histology stage and model cycle time	4 Late proliferative	52.9661	model cycle time (0-100)
X210537	SLC25A48	0	0	3.42918	28.9918	-8.4228	0.722418	1	4.23729	5.45368	histology stage and model cycle time	1 Menstrual	4.23729	model cycle time (0-100)
X210537	A2ML1	1	0.0251327	3.42918	28.9918	-7.05012	0.608988	1	4.23729	5.24251	histology stage and model cycle time	1 Menstrual	4.23729	model cycle time (0-100)
X210537	RAB4B-EGLN2	2	0.0502655	3.42918	28.9918	1.17039	-0.101748	1	4.23729	5.36627	histology stage and model cycle time	1 Menstrual	4.23729	model cycle time (0-100)
X210537	LY75-CD302	3	0.0753982	3.42918	28.9918	3.87939	-0.339201	1	4.23729	6.09266	histology stage and model cycle time	1 Menstrual	4.23729	model cycle time (0-100)
X210537	ABCA12	4	0.100531	3.42918	28.9918	-7.91754	0.695813	1	4.23729	5.52487	histology stage and model cycle time	1 Menstrual	4.23729	model cycle time (0-100)
X210537	ROS1	5	0.125664	3.42918	28.9918	2.23193	-0.197018	1	4.23729	4.21669	histology stage and model cycle time	1 Menstrual	4.23729	model cycle time (0-100)
X210537	AMY1C	6	0.150796	3.42918	28.9918	-6.33475	0.561304	1	4.23729	6.16294	histology stage and model cycle time	1 Menstrual	4.23729	model cycle time (0-100)
X210537	NPIPA3	7	0.175929	3.42918	28.9918	4.68402	-0.416343	1	4.23729	5.10956	histology stage and model cycle time	1 Menstrual	4.23729	model cycle time (0-100)
X210537	C7orf55-LUC7L2	8	0.201062	3.42918	28.9918	2.87126	-0.255852	1	4.23729	4.96424	histology stage and model cycle time	1 Menstrual	4.23729	model cycle time (0-100)
X210537	NUTM2E	9	0.226195	3.42918	28.9918	5.38779	-0.48099	1	4.23729	3.70736	histology stage and model cycle time	1 Menstrual	4.23729	model cycle time (0-100)
X210537	PLA2G4E	10	0.251327	3.42918	28.9918	-3.39651	0.303593	1	4.23729	3.86218	histology stage and model cycle time	1 Menstrual	4.23729	model cycle time (0-100)
X210537	BLOC1S5-TXNDC5	11	0.27646	3.42918	28.9918	3.30057	-0.295194	1	4.23729	6.5416	histology stage and model cycle time	1 Menstrual	4.23729	model cycle time (0-100)
X210537	AMY1A	12	0.301593	3.42918	28.9918	-7.49494	0.670302	1	4.23729	5.36838	histology stage and model cycle time	1 Menstrual	4.23729	model cycle time (0-100)
X210537	PDE6A	13	0.326726	3.42918	28.9918	-6.42404	0.574144	1	4.23729	3.47739	histology stage and model cycle time	1 Menstrual	4.23729	model cycle time (0-100)
X210537	AC010975.1	14	0.351858	3.42918	28.9918	-4.24247	0.378674	1	4.23729	4.78937	histology stage and model cycle time	1 Menstrual	4.23729	model cycle time (0-100)
X210537	UGT2B17	15	0.376991	3.42918	28.9918	-6.30327	0.56153	1	4.23729	5.23836	histology stage and model cycle time	1 Menstrual	4.23729	model cycle time (0-100)
X210537	TBC1D3D	16	0.402124	3.42918	28.9918	8.02785	-0.713328	1	4.23729	4.13751	histology stage and model cycle time	1 Menstrual	4.23729	model cycle time (0-100)
X210537	TRIM6-TRIM34	17	0.427257	3.42918	28.9918	-3.10795	0.275276	1	4.23729	4.20011	histology stage and model cycle time	1 Menstrual	4.23729	model cycle time (0-100)
X210537	SCGB1D4	18	0.452389	3.42918	28.9918	-1.2505	0.110333	1	4.23729	7.01951	histology stage and model cycle time	1 Menstrual	4.23729	model cycle time (0-100)
X210537	HPCAL4	19	0.477522	3.42918	28.9918	2.65163	-0.232904	1	4.23729	4.45547	histology stage and model cycle time	1 Menstrual	4.23729	model cycle time (0-100)
X210537	RPS10-NUDT3	20	0.502655	3.42918	28.9918	4.68999	-0.409822	1	4.23729	8.49623	histology stage and model cycle time	1 Menstrual	4.23729	model cycle time (0-100)
X210537	SCGB1D2	21	0.527788	3.42918	28.9918	-2.61275	0.226982	1	4.23729	4.86668	histology stage and model cycle time	1 Menstrual	4.23729	model cycle time (0-100)
X210537	BIVM-ERCC5	22	0.55292	3.42918	28.9918	5.8379	-0.503885	1	4.23729	9.42845	histology stage and model cycle time	1 Menstrual	4.23729	model cycle time (0-100)
X210537	PKHD1L1	23	0.578053	3.42918	28.9918	-1.3974	0.119752	1	4.23729	3.50105	histology stage and model cycle time	1 Menstrual	4.23729	model cycle time (0-100)
X210537	PEBP4	24	0.603186	3.42918	28.9918	2.26536	-0.192613	1	4.23729	3.69052	histology stage and model cycle time	1 Menstrual	4.23729	model cycle time (0-100)
X210537	ATP6V1B1	25	0.628319	3.42918	28.9918	2.59276	-0.218572	1	4.23729	3.37509	histology stage and model cycle time	1 Menstrual	4.23729	model cycle time (0-100)
X210537	HOXA13	26	0.653451	3.42918	28.9918	-11.7705	0.983106	1	4.23729	4.31284	histology stage and model cycle time	1 Menstrual	4.23729	model cycle time (0-100)
X210537	ATP6V1G2-DDX39B	27	0.678584	3.42918	28.9918	-3.86423	0.319543	1	4.23729	4.5961	histology stage and model cycle time	1 Menstrual	4.23729	model cycle time (0-100)
X210537	MMP26	28	0.703717	3.42918	28.9918	-3.85594	0.315454	1	4.23729	6.09463	histology stage and model cycle time	1 Menstrual	4.23729	model cycle time (0-100)
X210537	CBSL	29	0.728849	3.42918	28.9918	4.14482	-0.335214	1	4.23729	4.70544	histology stage and model cycle time	1 Menstrual	4.23729	model cycle time (0-100)
X210537	HMGCS2	30	0.753982	3.42918	28.9918	-4.07115	0.325244	1	4.23729	3.40627	histology stage and model cycle time	1 Menstrual	4.23729	model cycle time (0-100)
X210537	FXYD4	31	0.779115	3.42918	28.9918	-6.54878	0.516397	1	4.23729	4.15949	histology stage and model cycle time	1 Menstrual	4.23729	model cycle time (0-100)
X210537	LRRC26	32	0.804248	3.42918	28.9918	0.393079	-0.0305691	1	4.23729	5.16055	histology stage and model cycle time	1 Menstrual	4.23729	model cycle time (0-100)
X210537	TMEM190	33	0.82938	3.42918	28.9918	0.328592	-0.0251811	1	4.23729	3.41258	histology stage and model cycle time	1 Menstrual	4.23729	model cycle time (0-100)
X210537	KRT5	34	0.854513	3.42918	28.9918	1.0396	-0.0784382	1	4.23729	3.89737	histology stage and model cycle time	1 Menstrual	4.23729	model cycle time (0-100)
X210537	SLITRK6	35	0.879646	3.42918	28.9918	-2.92356	0.216984	1	4.23729	3.35547	histology stage and model cycle time	1 Menstrual	4.23729	model cycle time (0-100)
X210537	LRP2	36	0.904779	3.42918	28.9918	-6.85138	0.499749	1	4.23729	4.14305	histology stage and model cycle time	1 Menstrual	4.23729	model cycle time (0-100)
X210537	SERPINA4	37	0.929911	3.42918	28.9918	-0.394139	0.0282272	1	4.23729	3.89237	histology stage and model cycle time	1 Menstrual	4.23729	model cycle time (0-100)
X210537	GP2	38	0.955044	3.42918	28.9918	-7.40436	0.520144	1	4.23729	8.03432	histology stage and model cycle time	1 Menstrual	4.23729	model cycle time (0-100)
X210537	CLDN22	39	0.980177	3.42918	28.9918	-0.913773	0.0628994	1	4.23729	4.91974	histology stage and model cycle time	1 Menstrual	4.23729	model cycle time (0-100)
X210537	ANXA8	40	1.00531	3.42918	28.9918	2.87427	-0.193662	1	4.23729	3.53529	histology stage and model cycle time	1 Menstrual	4.23729	model cycle time (0-100)
X210537	GRIA2	41	1.03044	3.42918	28.9918	-9.50283	0.62603	1	4.23729	4.11345	histology stage and model cycle time	1 Menstrual	4.23729	model cycle time (0-100)
X210537	CALB2	42	1.05558	3.42918	28.9918	-7.93205	0.510326	1	4.23729	5.32554	histology stage and model cycle time	1 Menstrual	4.23729	model cycle time (0-100)
X210537	ERMN	43	1.08071	3.42918	28.9918	-1.59366	0.100011	1	4.23729	3.58559	histology stage and model cycle time	1 Menstrual	4.23729	model cycle time (0-100)
X210537	OVGP1	44	1.10584	3.42918	28.9918	-1.06499	0.0651073	1	4.23729	4.18574	histology stage and model cycle time	1 Menstrual	4.23729	model cycle time (0-100)
X210537	PRICKLE2-AS1	45	1.13097	3.42918	28.9918	0.40517	-0.0240971	1	4.23729	4.156	histology stage and model cycle time	1 Menstrual	4.23729	model cycle time (0-100)
X210537	TNNC1	46	1.15611	3.42918	28.9918	-0.713794	0.0412404	1	4.23729	3.4639	histology stage and model cycle time	1 Menstrual	4.23729	model cycle time (0-100)
X210537	SPDEF	47	1.18124	3.42918	28.9918	-0.469459	0.0263096	1	4.23729	3.50771	histology stage and model cycle time	1 Menstrual	4.23729	model cycle time (0-100)
X210537	COL9A1	48	1.20637	3.42918	28.9918	2.57374	-0.139684	1	4.23729	3.42207	histology stage and model cycle time	1 Menstrual	4.23729	model cycle time (0-100)
X210537	OLFM4	49	1.2315	3.42918	28.9918	-0.430522	0.0225891	1	4.23729	7.08801	histology stage and model cycle time	1 Menstrual	4.23729	model cycle time (0-100)
X210537	PAK5	50	1.25664	3.42918	28.9918	1.30758	-0.0662058	1	4.23729	3.6677	histology stage and model cycle time	1 Menstrual	4.23729	model cycle time (0-100)
X210537	MYO3A	51	1.28177	3.42918	28.9918	1.83549	-0.0895048	1	4.23729	3.47356	histology stage and model cycle time	1 Menstrual	4.23729	model cycle time (0-100)
X210537	GMNC	52	1.3069	3.42918	28.9918	1.19407	-0.0559585	1	4.23729	3.43842	histology stage and model cycle time	1 Menstrual	4.23729	model cycle time (0-100)
X210537	ATP6V0A4	53	1.33204	3.42918	28.9918	0.900387	-0.0404583	1	4.23729	3.66606	histology stage and model cycle time	1 Menstrual	4.23729	model cycle time (0-100)
X210537	DRGX	54	1.35717	3.42918	28.9918	2.84302	-0.122184	1	4.23729	5.02723	histology stage and model cycle time	1 Menstrual	4.23729	model cycle time (0-100)
X210537	IHH	55	1.3823	3.42918	28.9918	-0.774234	0.0317373	1	4.23729	3.38699	histology stage and model cycle time	1 Menstrual	4.23729	model cycle time (0-100)
X210537	AGTR2	56	1.40743	3.42918	28.9918	0.920655	-0.0358882	1	4.23729	4.34468	histology stage and model cycle time	1 Menstrual	4.23729	model cycle time (0-100)
X210537	ATP1A2	57	1.43257	3.42918	28.9918	0.381202	-0.0140838	1	4.23729	3.84757	histology stage and model cycle time	1 Menstrual	4.23729	model cycle time (0-100)
X210537	KCNC2	58	1.4577	3.42918	28.9918	0.838385	-0.0292489	1	4.23729	4.28928	histology stage and model cycle time	1 Menstrual	4.23729	model cycle time (0-100)
X210537	SOSTDC1	59	1.48283	3.42918	28.9918	-7.83582	0.257066	1	4.23729	4.19682	histology stage and model cycle time	1 Menstrual	4.23729	model cycle time (0-100)
X210537	SFRP5	60	1.50796	3.42918	28.9918	-6.70819	0.205976	1	4.23729	4.4903	histology stage and model cycle time	1 Menstrual	4.23729	model cycle time (0-100)
X210537	LRRTM4	61	1.5331	3.42918	28.9918	-7.25784	0.207461	1	4.23729	3.43474	histology stage and model cycle time	1 Menstrual	4.23729	model cycle time (0-100)
X210537	GACAT2	62	1.55823	3.42918	28.9918	-5.06701	0.134	1	4.23729	3.89314	histology stage and model cycle time	1 Menstrual	4.23729	model cycle time (0-100)
X210537	FBN3	63	1.58336	3.42918	28.9918	2.46619	-0.0599037	1	4.23729	5.40488	histology stage and model cycle time	1 Menstrual	4.23729	model cycle time (0-100)
X210537	KRT13	64	1.6085	3.42918	28.9918	-0.894186	0.0197785	1	4.23729	3.40819	histology stage and model cycle time	1 Menstrual	4.23729	model cycle time (0-100)
X210537	HAPLN4	65	1.63363	3.42918	28.9918	5.81768	-0.115971	1	4.23729	3.97349	histology stage and model cycle time	1 Menstrual	4.23729	model cycle time (0-100)
X210537	CDC20B	66	1.65876	3.42918	28.9918	1.58951	-0.0281927	1	4.23729	5.1693	histology stage and model cycle time	1 Menstrual	4.23729	model cycle time (0-100)
X210537	WIF1	67	1.68389	3.42918	28.9918	2.70283	-0.0419696	1	4.23729	5.97046	histology stage and model cycle time	1 Menstrual	4.23729	model cycle time (0-100)
X210537	AC009110.1	68	1.70903	3.42918	28.9918	-5.60771	0.0746361	1	4.23729	5.56167	histology stage and model cycle time	1 Menstrual	4.23729	model cycle time (0-100)
X210537	TRH	69	1.73416	3.42918	28.9918	2.05937	-0.0228233	1	4.23729	6.03277	histology stage and model cycle time	1 Menstrual	4.23729	model cycle time (0-100)
X210537	SFRP4	70	1.75929	3.42918	28.9918	-1.75968	0.015571	1	4.23729	3.63157	histology stage and model cycle time	1 Menstrual	4.23729	model cycle time (0-100)
X210537	ETNPPL	71	1.78442	3.42918	28.9918	-6.15393	0.0406732	1	4.23729	5.78133	histology stage and model cycle time	1 Menstrual	4.23729	model cycle time (0-100)
X210537	MYOT	72	1.80956	3.42918	28.9918	-4.71964	0.0206043	1	4.23729	3.36465	histology stage and model cycle time	1 Menstrual	4.23729	model cycle time (0-100)
X210537	PENK	73	1.83469	3.42918	28.9918	-1.68348	0.00356771	1	4.23729	5.00214	histology stage and model cycle time	1 Menstrual	4.23729	model cycle time (0-100)
X210537	PCDH8	74	1.85982	3.42918	28.9918	-5.75929	-0.000740019	1	4.23729	4.31322	histology stage and model cycle time	1 Menstrual	4.23729	model cycle time (0-100)
X210537	VWA5B2	75	1.88496	3.42918	28.9918	1.40081	0.00332854	1	4.23729	3.65219	histology stage and model cycle time	1 Menstrual	4.23729	model cycle time (0-100)
X210537	EDN2	76	1.91009	3.42918	28.9918	3.46268	0.0160056	1	4.23729	3.51211	histology stage and model cycle time	1 Menstrual	4.23729	model cycle time (0-100)
X210537	CADPS	77	1.93522	3.42918	28.9918	-0.34491	-0.002368	1	4.23729	3.75754	histology stage and model cycle time	1 Menstrual	4.23729	model cycle time (0-100)
X210537	SDK2	78	1.96035	3.42918	28.9918	0.0862617	0.000785366	1	4.23729	3.54452	histology stage and model cycle time	1 Menstrual	4.23729	model cycle time (0-100)
X210537	ASIC2	79	1.98549	3.42918	28.9918	0.995253	0.0112838	1	4.23729	4.42413	histology stage and model cycle time	1 Menstrual	4.23729	model cycle time (0-100)
X210537	SLC51B	80	2.01062	3.42918	28.9918	0.0504223	0.000683908	1	4.23729	4.57829	histology stage and model cycle time	1 Menstrual	4.23729	model cycle time (0-100)
X210537	CHD5	81	2.03575	3.42918	28.9918	2.61033	0.0411936	1	4.23729	3.62543	histology stage and model cycle time	1 Menstrual	4.23729	model cycle time (0-100)
X210537	LINC01411	82	2.06088	3.42918	28.9918	-6.62751	-0.119219	1	4.23729	4.8923	histology stage and model cycle time	1 Menstrual	4.23729	model cycle time (0-100)
X210537	TMEM132D	83	2.08602	3.42918	28.9918	-0.667577	-0.0134748	1	4.23729	3.95639	histology stage and model cycle time	1 Menstrual	4.23729	model cycle time (0-100)
X210537	NECAB1	84	2.11115	3.42918	28.9918	-7.81437	-0.174791	1	4.23729	3.5522	histology stage and model cycle time	1 Menstrual	4.23729	model cycle time (0-100)
X210537	FMO1	85	2.13628	3.42918	28.9918	0.760754	0.0186667	1	4.23729	4.15052	histology stage and model cycle time	1 Menstrual	4.23729	model cycle time (0-100)
X210537	ALPP	86	2.16142	3.42918	28.9918	0.642957	0.0171611	1	4.23729	4.54376	histology stage and model cycle time	1 Menstrual	4.23729	model cycle time (0-100)
X210537	COL11A1	87	2.18655	3.42918	28.9918	2.05631	0.0592787	1	4.23729	4.27835	histology stage and model cycle time	1 Menstrual	4.23729	model cycle time (0-100)
X210537	GALNT5	88	2.21168	3.42918	28.9918	1.14166	0.0353302	1	4.23729	3.9807	histology stage and model cycle time	1 Menstrual	4.23729	model cycle time (0-100)
X210537	SMCO3	89	2.23681	3.42918	28.9918	1.48362	0.0490269	1	4.23729	4.0936	histology stage and model cycle time	1 Menstrual	4.23729	model cycle time (0-100)
X210537	TIGD1	90	2.26195	3.42918	28.9918	3.12464	0.109749	1	4.23729	5.03263	histology stage and model cycle time	1 Menstrual	4.23729	model cycle time (0-100)
X210537	AC004069.1	91	2.28708	3.42918	28.9918	-7.59248	-0.282287	1	4.23729	3.36393	histology stage and model cycle time	1 Menstrual	4.23729	model cycle time (0-100)
X210537	GSTA1	92	2.31221	3.42918	28.9918	-6.62691	-0.259857	1	4.23729	4.27003	histology stage and model cycle time	1 Menstrual	4.23729	model cycle time (0-100)
X210537	IGFN1	93	2.33734	3.42918	28.9918	2.27173	0.0936411	1	4.23729	4.35276	histology stage and model cycle time	1 Menstrual	4.23729	model cycle time (0-100)
X210537	BRINP2	94	2.36248	3.42918	28.9918	0.806029	0.034822	1	4.23729	4.39055	histology stage and model cycle time	1 Menstrual	4.23729	model cycle time (0-100)
X210537	TRIM39-RPP21	95	2.38761	3.42918	28.9918	4.90259	0.221383	1	4.23729	6.15016	histology stage and model cycle time	1 Menstrual	4.23729	model cycle time (0-100)
X210537	SENP3-EIF4A1	96	2.41274	3.42918	28.9918	2.44768	0.115243	1	4.23729	4.56654	histology stage and model cycle time	1 Menstrual	4.23729	model cycle time (0-100)
X210537	WISP2	97	2.43788	3.42918	28.9918	1.22178	0.0598409	1	4.23729	3.6268	histology stage and model cycle time	1 Menstrual	4.23729	model cycle time (0-100)
X210537	CLCA4	98	2.46301	3.42918	28.9918	-5.78446	-0.294104	1	4.23729	3.47385	histology stage and model cycle time	1 Menstrual	4.23729	model cycle time (0-100)
X210537	CSMD3	99	2.48814	3.42918	28.9918	3.90147	0.205518	1	4.23729	3.62184	histology stage and model cycle time	1 Menstrual	4.23729	model cycle time (0-100)
X210537	SLC5A8	100	2.51327	3.42918	28.9918	3.57723	0.194876	1	4.23729	4.77849	histology stage and model cycle time	1 Menstrual	4.23729	model cycle time (0-100)
X210537	MUC6	101	2.53841	3.42918	28.9918	3.53342	0.198728	1	4.23729	4.02768	histology stage and model cycle time	1 Menstrual	4.23729	model cycle time (0-100)
X210537	CSF3	102	2.56354	3.42918	28.9918	2.82261	0.163634	1	4.23729	3.35984	histology stage and model cycle time	1 Menstrual	4.23729	model cycle time (0-100)
X210537	MUC5B	103	2.58867	3.42918	28.9918	1.1046	0.0659067	1	4.23729	3.79193	histology stage and model cycle time	1 Menstrual	4.23729	model cycle time (0-100)
X210537	IGHG4	104	2.61381	3.42918	28.9918	0.918308	0.0563119	1	4.23729	3.99546	histology stage and model cycle time	1 Menstrual	4.23729	model cycle time (0-100)
X210537	HBG1	105	2.63894	3.42918	28.9918	-7.37329	-0.464062	1	4.23729	3.41847	histology stage and model cycle time	1 Menstrual	4.23729	model cycle time (0-100)
X210537	IGHA2	106	2.66407	3.42918	28.9918	2.99697	0.193351	1	4.23729	3.74205	histology stage and model cycle time	1 Menstrual	4.23729	model cycle time (0-100)
X210537	TIFAB	107	2.6892	3.42918	28.9918	-5.07764	-0.335388	1	4.23729	4.00215	histology stage and model cycle time	1 Menstrual	4.23729	model cycle time (0-100)
X210537	IGHG3	108	2.71434	3.42918	28.9918	1.72887	0.116779	1	4.23729	4.09168	histology stage and model cycle time	1 Menstrual	4.23729	model cycle time (0-100)
X210537	IGHG1	109	2.73947	3.42918	28.9918	1.66989	0.11522	1	4.23729	3.53631	histology stage and model cycle time	1 Menstrual	4.23729	model cycle time (0-100)
X210537	IGHG2	110	2.7646	3.42918	28.9918	1.54348	0.108672	1	4.23729	3.5486	histology stage and model cycle time	1 Menstrual	4.23729	model cycle time (0-100)
X210537	MMP7	111	2.78973	3.42918	28.9918	2.86957	0.205952	1	4.23729	3.93881	histology stage and model cycle time	1 Menstrual	4.23729	model cycle time (0-100)
X210537	NOTUM	112	2.81487	3.42918	28.9918	4.74991	0.34717	1	4.23729	3.36295	histology stage and model cycle time	1 Menstrual	4.23729	model cycle time (0-100)
X210537	TBC1D3E	113	2.84	3.42918	28.9918	6.22553	0.462944	1	4.23729	3.83894	histology stage and model cycle time	1 Menstrual	4.23729	model cycle time (0-100)
X210537	BPIFB1	114	2.86513	3.42918	28.9918	2.63353	0.199063	1	4.23729	6.19682	histology stage and model cycle time	1 Menstrual	4.23729	model cycle time (0-100)
X210537	SLC5A5	115	2.89027	3.42918	28.9918	5.77678	0.443458	1	4.23729	3.37067	histology stage and model cycle time	1 Menstrual	4.23729	model cycle time (0-100)
X210537	VGF	116	2.9154	3.42918	28.9918	9.60006	0.747795	1	4.23729	3.96437	histology stage and model cycle time	1 Menstrual	4.23729	model cycle time (0-100)
X210537	CXCL5	117	2.94053	3.42918	28.9918	3.61689	0.285644	1	4.23729	4.38299	histology stage and model cycle time	1 Menstrual	4.23729	model cycle time (0-100)
X210537	IGHA1	118	2.96566	3.42918	28.9918	1.37321	0.109864	1	4.23729	3.77906	histology stage and model cycle time	1 Menstrual	4.23729	model cycle time (0-100)
X210537	MUC5AC	119	2.9908	3.42918	28.9918	3.25674	0.263746	1	4.23729	5.39357	histology stage and model cycle time	1 Menstrual	4.23729	model cycle time (0-100)
X210537	GREM1	120	3.01593	3.42918	28.9918	3.57476	0.292821	1	4.23729	3.83362	histology stage and model cycle time	1 Menstrual	4.23729	model cycle time (0-100)
X210537	PDZK1	121	3.04106	3.42918	28.9918	-0.438394	-0.0362947	1	4.23729	4.29602	histology stage and model cycle time	1 Menstrual	4.23729	model cycle time (0-100)
X210537	SLC6A14	122	3.06619	3.42918	28.9918	3.83539	0.320695	1	4.23729	5.58391	histology stage and model cycle time	1 Menstrual	4.23729	model cycle time (0-100)
X210537	IGLL5	123	3.09133	3.42918	28.9918	3.21292	0.271126	1	4.23729	4.87648	histology stage and model cycle time	1 Menstrual	4.23729	model cycle time (0-100)
X210537	RGPD1	124	3.11646	3.42918	28.9918	1.76139	0.149902	1	4.23729	3.95807	histology stage and model cycle time	1 Menstrual	4.23729	model cycle time (0-100)
X210537	MUC4	125	3.14159	3.42918	28.9918	1.3308	0.114142	1	4.23729	3.43674	histology stage and model cycle time	1 Menstrual	4.23729	model cycle time (0-100)
X210537	MINOS1-NBL1	126	3.16673	3.42918	28.9918	4.70127	0.406095	1	4.23729	10.2046	histology stage and model cycle time	1 Menstrual	4.23729	model cycle time (0-100)
X210537	ISY1-RAB43	127	3.19186	3.42918	28.9918	-8.83901	-0.768426	1	4.23729	10.5901	histology stage and model cycle time	1 Menstrual	4.23729	model cycle time (0-100)
X210537	EPYC	128	3.21699	3.42918	28.9918	4.76792	0.416891	1	4.23729	4.25358	histology stage and model cycle time	1 Menstrual	4.23729	model cycle time (0-100)
X210537	TNFSF12-TNFSF13	129	3.24212	3.42918	28.9918	-4.87321	-0.42827	1	4.23729	6.58845	histology stage and model cycle time	1 Menstrual	4.23729	model cycle time (0-100)
X210537	MMP12	130	3.26726	3.42918	28.9918	4.13462	0.364974	1	4.23729	4.85327	histology stage and model cycle time	1 Menstrual	4.23729	model cycle time (0-100)
X210537	AC007952.4	131	3.29239	3.42918	28.9918	-0.376576	-0.0333673	1	4.23729	3.52177	histology stage and model cycle time	1 Menstrual	4.23729	model cycle time (0-100)
X210537	SIX1	132	3.31752	3.42918	28.9918	1.7663	0.156999	1	4.23729	3.63849	histology stage and model cycle time	1 Menstrual	4.23729	model cycle time (0-100)
X210537	INHBA	133	3.34265	3.42918	28.9918	4.21472	0.375566	1	4.23729	4.07583	histology stage and model cycle time	1 Menstrual	4.23729	model cycle time (0-100)
X210537	MMP27	134	3.36779	3.42918	28.9918	7.37939	0.658789	1	4.23729	4.54452	histology stage and model cycle time	1 Menstrual	4.23729	model cycle time (0-100)
X210537	CXCL8	135	3.39292	3.42918	28.9918	2.36549	0.211437	1	4.23729	4.29769	histology stage and model cycle time	1 Menstrual	4.23729	model cycle time (0-100)
X210537	PTPRN	136	3.41805	3.42918	28.9918	7.76985	0.694913	1	4.23729	3.47868	histology stage and model cycle time	1 Menstrual	4.23729	model cycle time (0-100)
X210537	SAA2	137	3.44319	3.42918	28.9918	2.84949	0.254841	1	4.23729	3.671	histology stage and model cycle time	1 Menstrual	4.23729	model cycle time (0-100)
X210537	GIMAP1-GIMAP5	138	3.46832	3.42918	28.9918	-4.08528	-0.365119	1	4.23729	3.87534	histology stage and model cycle time	1 Menstrual	4.23729	model cycle time (0-100)
X210537	IL1A	139	3.49345	3.42918	28.9918	2.24444	0.200334	1	4.23729	3.74536	histology stage and model cycle time	1 Menstrual	4.23729	model cycle time (0-100)
X210537	INO80B-WBP1	140	3.51858	3.42918	28.9918	10.6509	0.948842	1	4.23729	8.15774	histology stage and model cycle time	1 Menstrual	4.23729	model cycle time (0-100)
X210537	MMP1	141	3.54372	3.42918	28.9918	4.31738	0.383628	1	4.23729	6.96496	histology stage and model cycle time	1 Menstrual	4.23729	model cycle time (0-100)
X210537	CYP24A1	142	3.56885	3.42918	28.9918	3.61178	0.319902	1	4.23729	4.88178	histology stage and model cycle time	1 Menstrual	4.23729	model cycle time (0-100)
X210537	MMP3	143	3.59398	3.42918	28.9918	8.60203	0.758965	1	4.23729	10.0464	histology stage and model cycle time	1 Menstrual	4.23729	model cycle time (0-100)
X210537	SERPINB2	144	3.61911	3.42918	28.9918	-2.20822	-0.193957	1	4.23729	3.5513	histology stage and model cycle time	1 Menstrual	4.23729	model cycle time (0-100)
X210537	CEACAM6	145	3.64425	3.42918	28.9918	4.29609	0.375402	1	4.23729	4.08365	histology stage and model cycle time	1 Menstrual	4.23729	model cycle time (0-100)
X210537	MMP8	146	3.66938	3.42918	28.9918	7.8091	0.678415	1	4.23729	3.75738	histology stage and model cycle time	1 Menstrual	4.23729	model cycle time (0-100)
X210537	AL645922.1	147	3.69451	3.42918	28.9918	4.8173	0.415794	1	4.23729	5.98546	histology stage and model cycle time	1 Menstrual	4.23729	model cycle time (0-100)
X210537	SERPINB3	148	3.71965	3.42918	28.9918	4.68613	0.401583	1	4.23729	6.53863	histology stage and model cycle time	1 Menstrual	4.23729	model cycle time (0-100)
X210537	IL11	149	3.74478	3.42918	28.9918	3.56325	0.302967	1	4.23729	3.58195	histology stage and model cycle time	1 Menstrual	4.23729	model cycle time (0-100)
X210537	MMP10	150	3.76991	3.42918	28.9918	6.22331	0.52463	1	4.23729	8.43781	histology stage and model cycle time	1 Menstrual	4.23729	model cycle time (0-100)
X210537	IRX6	151	3.79504	3.42918	28.9918	-5.62438	-0.469765	1	4.23729	3.91685	histology stage and model cycle time	1 Menstrual	4.23729	model cycle time (0-100)
X210537	SERPINB4	152	3.82018	3.42918	28.9918	6.34316	0.524532	1	4.23729	4.5636	histology stage and model cycle time	1 Menstrual	4.23729	model cycle time (0-100)
X210537	PADI1	153	3.84531	3.42918	28.9918	3.95789	0.323794	1	4.23729	3.73858	histology stage and model cycle time	1 Menstrual	4.23729	model cycle time (0-100)
X210537	C1QTNF3-AMACR	154	3.87044	3.42918	28.9918	2.41374	0.195213	1	4.23729	3.52554	histology stage and model cycle time	1 Menstrual	4.23729	model cycle time (0-100)
X210537	SST	155	3.89557	3.42918	28.9918	7.362	0.58815	1	4.23729	3.71585	histology stage and model cycle time	1 Menstrual	4.23729	model cycle time (0-100)
X210537	CHI3L1	156	3.92071	3.42918	28.9918	4.01129	0.316306	1	4.23729	3.66991	histology stage and model cycle time	1 Menstrual	4.23729	model cycle time (0-100)
X210537	SPOCD1	157	3.94584	3.42918	28.9918	6.44226	0.501003	1	4.23729	3.39205	histology stage and model cycle time	1 Menstrual	4.23729	model cycle time (0-100)
X210537	LIPH	158	3.97097	3.42918	28.9918	2.47495	0.189664	1	4.23729	4.67826	histology stage and model cycle time	1 Menstrual	4.23729	model cycle time (0-100)
X210537	GPX3	159	3.99611	3.42918	28.9918	1.88713	0.142384	1	4.23729	3.36956	histology stage and model cycle time	1 Menstrual	4.23729	model cycle time (0-100)
X210537	IGFBP1	160	4.02124	3.42918	28.9918	6.74268	0.500436	1	4.23729	10.56	histology stage and model cycle time	1 Menstrual	4.23729	model cycle time (0-100)
X210537	LEFTY2	161	4.04637	3.42918	28.9918	6.78165	0.494662	1	4.23729	4.10307	histology stage and model cycle time	1 Menstrual	4.23729	model cycle time (0-100)
X210537	SCEL	162	4.0715	3.42918	28.9918	2.34186	0.167718	1	4.23729	3.7434	histology stage and model cycle time	1 Menstrual	4.23729	model cycle time (0-100)
X210537	CEMIP	163	4.09664	3.42918	28.9918	3.67668	0.258281	1	4.23729	3.93622	histology stage and model cycle time	1 Menstrual	4.23729	model cycle time (0-100)
X210537	CHI3L2	164	4.12177	3.42918	28.9918	2.10798	0.145102	1	4.23729	3.7634	histology stage and model cycle time	1 Menstrual	4.23729	model cycle time (0-100)
X210537	C1orf116	165	4.1469	3.42918	28.9918	0.7704	0.0519079	1	4.23729	3.43451	histology stage and model cycle time	1 Menstrual	4.23729	model cycle time (0-100)
X210537	HAVCR1	166	4.17204	3.42918	28.9918	2.66389	0.175493	1	4.23729	4.86767	histology stage and model cycle time	1 Menstrual	4.23729	model cycle time (0-100)
X210537	SERPINB7	167	4.19717	3.42918	28.9918	-3.52622	-0.226867	1	4.23729	3.77523	histology stage and model cycle time	1 Menstrual	4.23729	model cycle time (0-100)
X210537	PAEP	168	4.2223	3.42918	28.9918	1.09046	0.0684323	1	4.23729	8.08406	histology stage and model cycle time	1 Menstrual	4.23729	model cycle time (0-100)
X210537	GSG1L	169	4.24743	3.42918	28.9918	2.84679	0.174036	1	4.23729	3.35701	histology stage and model cycle time	1 Menstrual	4.23729	model cycle time (0-100)
X210537	AKR1B10	170	4.27257	3.42918	28.9918	-7.0617	-0.419987	1	4.23729	4.82017	histology stage and model cycle time	1 Menstrual	4.23729	model cycle time (0-100)
X210537	ADGRF1	171	4.2977	3.42918	28.9918	1.98947	0.114944	1	4.23729	10.2225	histology stage and model cycle time	1 Menstrual	4.23729	model cycle time (0-100)
X210537	CPA4	172	4.32283	3.42918	28.9918	-4.59417	-0.257468	1	4.23729	3.55748	histology stage and model cycle time	1 Menstrual	4.23729	model cycle time (0-100)
X210537	HABP2	173	4.34796	3.42918	28.9918	2.82832	0.153501	1	4.23729	5.01493	histology stage and model cycle time	1 Menstrual	4.23729	model cycle time (0-100)
X210537	LBP	174	4.3731	3.42918	28.9918	2.72546	0.143002	1	4.23729	5.97138	histology stage and model cycle time	1 Menstrual	4.23729	model cycle time (0-100)
X210537	ADGRF4	175	4.39823	3.42918	28.9918	6.58019	0.333169	1	4.23729	4.4577	histology stage and model cycle time	1 Menstrual	4.23729	model cycle time (0-100)
X210537	CYP3A5	176	4.42336	3.42918	28.9918	3.81279	0.185924	1	4.23729	7.33555	histology stage and model cycle time	1 Menstrual	4.23729	model cycle time (0-100)
X210537	SPINK1	177	4.4485	3.42918	28.9918	4.29624	0.201338	1	4.23729	6.24178	histology stage and model cycle time	1 Menstrual	4.23729	model cycle time (0-100)
X210537	RBP4	178	4.47363	3.42918	28.9918	3.92566	0.176397	1	4.23729	6.09567	histology stage and model cycle time	1 Menstrual	4.23729	model cycle time (0-100)
X210537	ZPLD1	179	4.49876	3.42918	28.9918	5.03901	0.21656	1	4.23729	3.9317	histology stage and model cycle time	1 Menstrual	4.23729	model cycle time (0-100)
X210537	FGB	180	4.52389	3.42918	28.9918	4.40776	0.180683	1	4.23729	8.23144	histology stage and model cycle time	1 Menstrual	4.23729	model cycle time (0-100)
X210537	COMP	181	4.54903	3.42918	28.9918	2.43982	0.0951071	1	4.23729	11.8108	histology stage and model cycle time	1 Menstrual	4.23729	model cycle time (0-100)
X210537	FGA	182	4.57416	3.42918	28.9918	3.15291	0.116487	1	4.23729	6.06174	histology stage and model cycle time	1 Menstrual	4.23729	model cycle time (0-100)
X210537	DRAIC	183	4.59929	3.42918	28.9918	0.171023	0.00596652	1	4.23729	4.02116	histology stage and model cycle time	1 Menstrual	4.23729	model cycle time (0-100)
X210537	GGT2	184	4.62442	3.42918	28.9918	2.68859	0.0882035	1	4.23729	3.93962	histology stage and model cycle time	1 Menstrual	4.23729	model cycle time (0-100)
X210537	PRL	185	4.64956	3.42918	28.9918	3.75695	0.115358	1	4.23729	3.40474	histology stage and model cycle time	1 Menstrual	4.23729	model cycle time (0-100)
X210537	TMEM252	186	4.67469	3.42918	28.9918	-1.48772	-0.0425254	1	4.23729	6.7783	histology stage and model cycle time	1 Menstrual	4.23729	model cycle time (0-100)
X210537	C4BPA	187	4.69982	3.42918	28.9918	1.57666	0.0416956	1	4.23729	5.29331	histology stage and model cycle time	1 Menstrual	4.23729	model cycle time (0-100)
X210537	UGT1A6	188	4.72496	3.42918	28.9918	-0.862087	-0.02094	1	4.23729	4.55641	histology stage and model cycle time	1 Menstrual	4.23729	model cycle time (0-100)
X210537	SLC15A1	189	4.75009	3.42918	28.9918	-1.16094	-0.0256789	1	4.23729	4.45384	histology stage and model cycle time	1 Menstrual	4.23729	model cycle time (0-100)
X210537	LINC01502	190	4.77522	3.42918	28.9918	1.22772	0.0244735	1	4.23729	10.5902	histology stage and model cycle time	1 Menstrual	4.23729	model cycle time (0-100)
X210537	DLGAP1-AS3	191	4.80035	3.42918	28.9918	-4.29121	-0.0761118	1	4.23729	4.65877	histology stage and model cycle time	1 Menstrual	4.23729	model cycle time (0-100)
X210537	ANKRD55	192	4.82549	3.42918	28.9918	-5.91625	-0.0918675	1	4.23729	3.74574	histology stage and model cycle time	1 Menstrual	4.23729	model cycle time (0-100)
X210537	SLC10A6	193	4.85062	3.42918	28.9918	3.85181	0.0512658	1	4.23729	4.1491	histology stage and model cycle time	1 Menstrual	4.23729	model cycle time (0-100)
X210537	CLDN4	194	4.87575	3.42918	28.9918	-1.95451	-0.0216611	1	4.23729	5.1169	histology stage and model cycle time	1 Menstrual	4.23729	model cycle time (0-100)
X210537	TCN1	195	4.90088	3.42918	28.9918	-0.883254	-0.00781571	1	4.23729	6.05896	histology stage and model cycle time	1 Menstrual	4.23729	model cycle time (0-100)
X210537	TRPM8	196	4.92602	3.42918	28.9918	3.54801	0.0234498	1	4.23729	6.44811	histology stage and model cycle time	1 Menstrual	4.23729	model cycle time (0-100)
X210537	S100A1	197	4.95115	3.42918	28.9918	1.43204	0.00625181	1	4.23729	4.04282	histology stage and model cycle time	1 Menstrual	4.23729	model cycle time (0-100)
X210537	AOX1	198	4.97628	3.42918	28.9918	0.325655	0.000690145	1	4.23729	4.21465	histology stage and model cycle time	1 Menstrual	4.23729	model cycle time (0-100)
X210537	C2CD4A	199	5.00142	3.42918	28.9918	1.53966	-0.000197833	1	4.23729	7.16203	histology stage and model cycle time	1 Menstrual	4.23729	model cycle time (0-100)
X210537	CYP2C9	200	5.02655	3.42918	28.9918	-6.89602	0.016386	1	4.23729	6.4543	histology stage and model cycle time	1 Menstrual	4.23729	model cycle time (0-100)
X210537	IDO2	201	5.05168	3.42918	28.9918	-0.337842	0.00156161	1	4.23729	3.98351	histology stage and model cycle time	1 Menstrual	4.23729	model cycle time (0-100)
X210537	MBOAT4	202	5.07681	3.42918	28.9918	-4.20883	0.0288959	1	4.23729	4.33263	histology stage and model cycle time	1 Menstrual	4.23729	model cycle time (0-100)
X210537	FXYD2	203	5.10195	3.42918	28.9918	1.05832	-0.00963541	1	4.23729	3.51382	histology stage and model cycle time	1 Menstrual	4.23729	model cycle time (0-100)
X210537	CYP2C18	204	5.12708	3.42918	28.9918	-6.17687	0.0700309	1	4.23729	3.90464	histology stage and model cycle time	1 Menstrual	4.23729	model cycle time (0-100)
X210537	S100P	205	5.15221	3.42918	28.9918	0.282847	-0.00383643	1	4.23729	5.29165	histology stage and model cycle time	1 Menstrual	4.23729	model cycle time (0-100)
X210537	PLA2G2A	206	5.17734	3.42918	28.9918	-3.95909	0.0624784	1	4.23729	5.32014	histology stage and model cycle time	1 Menstrual	4.23729	model cycle time (0-100)
X210537	B4GALNT2	207	5.20248	3.42918	28.9918	-9.14497	0.164504	1	4.23729	5.86925	histology stage and model cycle time	1 Menstrual	4.23729	model cycle time (0-100)
X210537	IRX3	208	5.22761	3.42918	28.9918	-0.222281	0.00448665	1	4.23729	4.17295	histology stage and model cycle time	1 Menstrual	4.23729	model cycle time (0-100)
X210537	PTPRR	209	5.25274	3.42918	28.9918	0.25147	-0.00562486	1	4.23729	3.74879	histology stage and model cycle time	1 Menstrual	4.23729	model cycle time (0-100)
X210537	CXCL14	210	5.27788	3.42918	28.9918	-3.02895	0.0743217	1	4.23729	6.33786	histology stage and model cycle time	1 Menstrual	4.23729	model cycle time (0-100)
X210537	SCGB2A2	211	5.30301	3.42918	28.9918	-0.731907	0.0195352	1	4.23729	4.90091	histology stage and model cycle time	1 Menstrual	4.23729	model cycle time (0-100)
X210537	GAST	212	5.32814	3.42918	28.9918	-4.40804	0.127074	1	4.23729	7.8296	histology stage and model cycle time	1 Menstrual	4.23729	model cycle time (0-100)
X210537	MT1H	213	5.35327	3.42918	28.9918	-8.98011	0.277902	1	4.23729	6.45462	histology stage and model cycle time	1 Menstrual	4.23729	model cycle time (0-100)
X210537	HAP1	214	5.37841	3.42918	28.9918	1.8541	-0.0612696	1	4.23729	3.44676	histology stage and model cycle time	1 Menstrual	4.23729	model cycle time (0-100)
X210537	LINC01010	215	5.40354	3.42918	28.9918	-6.63577	0.233073	1	4.23729	3.97719	histology stage and model cycle time	1 Menstrual	4.23729	model cycle time (0-100)
X210537	GALNT15	216	5.42867	3.42918	28.9918	3.71899	-0.138271	1	4.23729	3.67182	histology stage and model cycle time	1 Menstrual	4.23729	model cycle time (0-100)
X210537	MFSD4A	217	5.4538	3.42918	28.9918	-1.06563	0.0417857	1	4.23729	3.70865	histology stage and model cycle time	1 Menstrual	4.23729	model cycle time (0-100)
X210537	F2	218	5.47894	3.42918	28.9918	4.87123	-0.200793	1	4.23729	3.63722	histology stage and model cycle time	1 Menstrual	4.23729	model cycle time (0-100)
X210537	LEFTY1	219	5.50407	3.42918	28.9918	5.047	-0.21804	1	4.23729	4.54415	histology stage and model cycle time	1 Menstrual	4.23729	model cycle time (0-100)
X210537	PROK1	220	5.5292	3.42918	28.9918	-6.74734	0.304685	1	4.23729	5.16709	histology stage and model cycle time	1 Menstrual	4.23729	model cycle time (0-100)
X210537	TMEM189-UBE2V1	221	5.55434	3.42918	28.9918	-8.75629	0.412267	1	4.23729	8.15844	histology stage and model cycle time	1 Menstrual	4.23729	model cycle time (0-100)
X210537	CRISP3	222	5.57947	3.42918	28.9918	-1.85166	0.0906916	1	4.23729	3.40929	histology stage and model cycle time	1 Menstrual	4.23729	model cycle time (0-100)
X210537	AC007325.2	223	5.6046	3.42918	28.9918	-9.35331	0.475558	1	4.23729	3.7608	histology stage and model cycle time	1 Menstrual	4.23729	model cycle time (0-100)
X210537	MYOCD	224	5.62973	3.42918	28.9918	1.79217	-0.0944063	1	4.23729	3.39547	histology stage and model cycle time	1 Menstrual	4.23729	model cycle time (0-100)
X210537	SLC3A1	225	5.65487	3.42918	28.9918	-1.62153	0.088336	1	4.23729	5.45637	histology stage and model cycle time	1 Menstrual	4.23729	model cycle time (0-100)
X210537	KCNH5	226	5.68	3.42918	28.9918	2.29464	-0.129056	1	4.23729	3.7922	histology stage and model cycle time	1 Menstrual	4.23729	model cycle time (0-100)
X210537	CDH16	227	5.70513	3.42918	28.9918	1.31366	-0.0761557	1	4.23729	4.01464	histology stage and model cycle time	1 Menstrual	4.23729	model cycle time (0-100)
X210537	SLC30A2	228	5.73027	3.42918	28.9918	-2.20352	0.131475	1	4.23729	5.52949	histology stage and model cycle time	1 Menstrual	4.23729	model cycle time (0-100)
X210537	AC012485.2	229	5.7554	3.42918	28.9918	0.638169	-0.0391334	1	4.23729	3.69285	histology stage and model cycle time	1 Menstrual	4.23729	model cycle time (0-100)
X210537	MT1M	230	5.78053	3.42918	28.9918	-11.3114	0.711922	1	4.23729	3.37475	histology stage and model cycle time	1 Menstrual	4.23729	model cycle time (0-100)
X210537	SAMMSON	231	5.80566	3.42918	28.9918	-1.56797	0.101158	1	4.23729	3.90358	histology stage and model cycle time	1 Menstrual	4.23729	model cycle time (0-100)
X210537	MT1G	232	5.8308	3.42918	28.9918	-12.0908	0.798623	1	4.23729	3.36424	histology stage and model cycle time	1 Menstrual	4.23729	model cycle time (0-100)
X210537	ADH1B	233	5.85593	3.42918	28.9918	1.60592	-0.108475	1	4.23729	3.34577	histology stage and model cycle time	1 Menstrual	4.23729	model cycle time (0-100)
X210537	RYR3	234	5.88106	3.42918	28.9918	-2.07103	0.142898	1	4.23729	3.77195	histology stage and model cycle time	1 Menstrual	4.23729	model cycle time (0-100)
X210537	CXCL13	235	5.90619	3.42918	28.9918	-7.73861	0.544853	1	4.23729	6.18577	histology stage and model cycle time	1 Menstrual	4.23729	model cycle time (0-100)
X210537	PLA2G4F	236	5.93133	3.42918	28.9918	-9.41448	0.675687	1	4.23729	7.01382	histology stage and model cycle time	1 Menstrual	4.23729	model cycle time (0-100)
X210537	NLRP5	237	5.95646	3.42918	28.9918	-4.85081	0.354544	1	4.23729	4.26138	histology stage and model cycle time	1 Menstrual	4.23729	model cycle time (0-100)
X210537	KRT6A	238	5.98159	3.42918	28.9918	-6.31038	0.469254	1	4.23729	3.74182	histology stage and model cycle time	1 Menstrual	4.23729	model cycle time (0-100)
X210537	SCARA5	239	6.00673	3.42918	28.9918	-2.99251	0.226197	1	4.23729	3.55521	histology stage and model cycle time	1 Menstrual	4.23729	model cycle time (0-100)
X210537	TM4SF4	240	6.03186	3.42918	28.9918	2.75523	-0.211507	1	4.23729	4.48903	histology stage and model cycle time	1 Menstrual	4.23729	model cycle time (0-100)
X210537	XDH	241	6.05699	3.42918	28.9918	0.215733	-0.0168045	1	4.23729	5.42818	histology stage and model cycle time	1 Menstrual	4.23729	model cycle time (0-100)
X210537	AC005154.6	242	6.08212	3.42918	28.9918	7.64145	-0.603483	1	4.23729	3.83811	histology stage and model cycle time	1 Menstrual	4.23729	model cycle time (0-100)
X210537	CYP26A1	243	6.10726	3.42918	28.9918	0.434994	-0.0348018	1	4.23729	4.20409	histology stage and model cycle time	1 Menstrual	4.23729	model cycle time (0-100)
X210537	GP1BB	244	6.13239	3.42918	28.9918	2.44492	-0.198001	1	4.23729	3.83334	histology stage and model cycle time	1 Menstrual	4.23729	model cycle time (0-100)
X210537	LHFPL3	245	6.15752	3.42918	28.9918	-0.609513	0.0499273	1	4.23729	4.93132	histology stage and model cycle time	1 Menstrual	4.23729	model cycle time (0-100)
X210537	ATP12A	246	6.18265	3.42918	28.9918	-1.94763	0.161245	1	4.23729	4.29376	histology stage and model cycle time	1 Menstrual	4.23729	model cycle time (0-100)
X210537	GLYATL3	247	6.20779	3.42918	28.9918	-3.82519	0.319842	1	4.23729	3.51245	histology stage and model cycle time	1 Menstrual	4.23729	model cycle time (0-100)
X210537	LINC00844	248	6.23292	3.42918	28.9918	-5.55052	0.468388	1	4.23729	3.88819	histology stage and model cycle time	1 Menstrual	4.23729	model cycle time (0-100)
X210537	SULT1E1	249	6.25805	3.42918	28.9918	-4.32425	0.368014	1	4.23729	7.55494	histology stage and model cycle time	1 Menstrual	4.23729	model cycle time (0-100)
X210512	SLC25A48	0	0	5.8886	39.8044	6.59318	0.544395	5	67.7966	5.45368	histology stage and model cycle time	5 Early secretory	67.7966	model cycle time (0-100)
X210512	A2ML1	1	0.0251327	5.8886	39.8044	6.3471	0.518427	5	67.7966	5.24251	histology stage and model cycle time	5 Early secretory	67.7966	model cycle time (0-100)
X210512	RAB4B-EGLN2	2	0.0502655	5.8886	39.8044	2.07394	0.167445	5	67.7966	5.36627	histology stage and model cycle time	5 Early secretory	67.7966	model cycle time (0-100)
X210512	LY75-CD302	3	0.0753982	5.8886	39.8044	4.59602	0.366508	5	67.7966	6.09266	histology stage and model cycle time	5 Early secretory	67.7966	model cycle time (0-100)
X210512	ABCA12	4	0.100531	5.8886	39.8044	5.99203	0.471583	5	67.7966	5.52487	histology stage and model cycle time	5 Early secretory	67.7966	model cycle time (0-100)
X210512	ROS1	5	0.125664	5.8886	39.8044	4.87473	0.378322	5	67.7966	4.21669	histology stage and model cycle time	5 Early secretory	67.7966	model cycle time (0-100)
X210512	AMY1C	6	0.150796	5.8886	39.8044	3.51096	0.268473	5	67.7966	6.16294	histology stage and model cycle time	5 Early secretory	67.7966	model cycle time (0-100)
X210512	NPIPA3	7	0.175929	5.8886	39.8044	4.10609	0.309094	5	67.7966	5.10956	histology stage and model cycle time	5 Early secretory	67.7966	model cycle time (0-100)
X210512	C7orf55-LUC7L2	8	0.201062	5.8886	39.8044	1.87286	0.138665	5	67.7966	4.96424	histology stage and model cycle time	5 Early secretory	67.7966	model cycle time (0-100)
X210512	NUTM2E	9	0.226195	5.8886	39.8044	4.98906	0.362978	5	67.7966	3.70736	histology stage and model cycle time	5 Early secretory	67.7966	model cycle time (0-100)
X210512	PLA2G4E	10	0.251327	5.8886	39.8044	-3.85978	-0.275682	5	67.7966	3.86218	histology stage and model cycle time	5 Early secretory	67.7966	model cycle time (0-100)
X210512	BLOC1S5-TXNDC5	11	0.27646	5.8886	39.8044	-2.21005	-0.154811	5	67.7966	6.5416	histology stage and model cycle time	5 Early secretory	67.7966	model cycle time (0-100)
X210512	AMY1A	12	0.301593	5.8886	39.8044	-7.95821	-0.546164	5	67.7966	5.36838	histology stage and model cycle time	5 Early secretory	67.7966	model cycle time (0-100)
X210512	PDE6A	13	0.326726	5.8886	39.8044	6.31016	0.423828	5	67.7966	3.47739	histology stage and model cycle time	5 Early secretory	67.7966	model cycle time (0-100)
X210512	AC010975.1	14	0.351858	5.8886	39.8044	8.25411	0.541969	5	67.7966	4.78937	histology stage and model cycle time	5 Early secretory	67.7966	model cycle time (0-100)
X210512	UGT2B17	15	0.376991	5.8886	39.8044	2.33855	0.149932	5	67.7966	5.23836	histology stage and model cycle time	5 Early secretory	67.7966	model cycle time (0-100)
X210512	TBC1D3D	16	0.402124	5.8886	39.8044	7.4829	0.467876	5	67.7966	4.13751	histology stage and model cycle time	5 Early secretory	67.7966	model cycle time (0-100)
X210512	TRIM6-TRIM34	17	0.427257	5.8886	39.8044	-3.57122	-0.217483	5	67.7966	4.20011	histology stage and model cycle time	5 Early secretory	67.7966	model cycle time (0-100)
X210512	SCGB1D4	18	0.452389	5.8886	39.8044	3.45202	0.204475	5	67.7966	7.01951	histology stage and model cycle time	5 Early secretory	67.7966	model cycle time (0-100)
X210512	HPCAL4	19	0.477522	5.8886	39.8044	5.61569	0.323074	5	67.7966	4.45547	histology stage and model cycle time	5 Early secretory	67.7966	model cycle time (0-100)
X210512	RPS10-NUDT3	20	0.502655	5.8886	39.8044	3.4086	0.19017	5	67.7966	8.49623	histology stage and model cycle time	5 Early secretory	67.7966	model cycle time (0-100)
X210512	SCGB1D2	21	0.527788	5.8886	39.8044	3.62828	0.195989	5	67.7966	4.86668	histology stage and model cycle time	5 Early secretory	67.7966	model cycle time (0-100)
X210512	BIVM-ERCC5	22	0.55292	5.8886	39.8044	4.81735	0.251506	5	67.7966	9.42845	histology stage and model cycle time	5 Early secretory	67.7966	model cycle time (0-100)
X210512	PKHD1L1	23	0.578053	5.8886	39.8044	3.00945	0.151577	5	67.7966	3.50105	histology stage and model cycle time	5 Early secretory	67.7966	model cycle time (0-100)
X210512	PEBP4	24	0.603186	5.8886	39.8044	4.09773	0.198713	5	67.7966	3.69052	histology stage and model cycle time	5 Early secretory	67.7966	model cycle time (0-100)
X210512	ATP6V1B1	25	0.628319	5.8886	39.8044	2.12949	0.099212	5	67.7966	3.37509	histology stage and model cycle time	5 Early secretory	67.7966	model cycle time (0-100)
X210512	HOXA13	26	0.653451	5.8886	39.8044	-1.03552	-0.0462423	5	67.7966	4.31284	histology stage and model cycle time	5 Early secretory	67.7966	model cycle time (0-100)
X210512	ATP6V1G2-DDX39B	27	0.678584	5.8886	39.8044	-4.3275	-0.18476	5	67.7966	4.5961	histology stage and model cycle time	5 Early secretory	67.7966	model cycle time (0-100)
X210512	MMP26	28	0.703717	5.8886	39.8044	4.01327	0.163364	5	67.7966	6.09463	histology stage and model cycle time	5 Early secretory	67.7966	model cycle time (0-100)
X210512	CBSL	29	0.728849	5.8886	39.8044	2.71798	0.105163	5	67.7966	4.70544	histology stage and model cycle time	5 Early secretory	67.7966	model cycle time (0-100)
X210512	HMGCS2	30	0.753982	5.8886	39.8044	6.46769	0.23706	5	67.7966	3.40627	histology stage and model cycle time	5 Early secretory	67.7966	model cycle time (0-100)
X210512	FXYD4	31	0.779115	5.8886	39.8044	5.4867	0.18979	5	67.7966	4.15949	histology stage and model cycle time	5 Early secretory	67.7966	model cycle time (0-100)
X210512	LRRC26	32	0.804248	5.8886	39.8044	5.86343	0.190604	5	67.7966	5.16055	histology stage and model cycle time	5 Early secretory	67.7966	model cycle time (0-100)
X210512	TMEM190	33	0.82938	5.8886	39.8044	1.59965	0.0486341	5	67.7966	3.41258	histology stage and model cycle time	5 Early secretory	67.7966	model cycle time (0-100)
X210512	KRT5	34	0.854513	5.8886	39.8044	1.85194	0.0523719	5	67.7966	3.89737	histology stage and model cycle time	5 Early secretory	67.7966	model cycle time (0-100)
X210512	SLITRK6	35	0.879646	5.8886	39.8044	-0.120328	-0.00314516	5	67.7966	3.35547	histology stage and model cycle time	5 Early secretory	67.7966	model cycle time (0-100)
X210512	LRP2	36	0.904779	5.8886	39.8044	0.69205	0.0165956	5	67.7966	4.14305	histology stage and model cycle time	5 Early secretory	67.7966	model cycle time (0-100)
X210512	SERPINA4	37	0.929911	5.8886	39.8044	2.69956	0.0588703	5	67.7966	3.89237	histology stage and model cycle time	5 Early secretory	67.7966	model cycle time (0-100)
X210512	GP2	38	0.955044	5.8886	39.8044	6.05314	0.118766	5	67.7966	8.03432	histology stage and model cycle time	5 Early secretory	67.7966	model cycle time (0-100)
X210512	CLDN22	39	0.980177	5.8886	39.8044	2.53465	0.0441573	5	67.7966	4.91974	histology stage and model cycle time	5 Early secretory	67.7966	model cycle time (0-100)
X210512	ANXA8	40	1.00531	5.8886	39.8044	-6.28868	-0.095659	5	67.7966	3.53529	histology stage and model cycle time	5 Early secretory	67.7966	model cycle time (0-100)
X210512	GRIA2	41	1.03044	5.8886	39.8044	-9.9661	-0.129475	5	67.7966	4.11345	histology stage and model cycle time	5 Early secretory	67.7966	model cycle time (0-100)
X210512	CALB2	42	1.05558	5.8886	39.8044	0.815117	0.00877357	5	67.7966	5.32554	histology stage and model cycle time	5 Early secretory	67.7966	model cycle time (0-100)
X210512	ERMN	43	1.08071	5.8886	39.8044	-1.87464	-0.0159884	5	67.7966	3.58559	histology stage and model cycle time	5 Early secretory	67.7966	model cycle time (0-100)
X210512	OVGP1	44	1.10584	5.8886	39.8044	-1.08125	-0.00679961	5	67.7966	4.18574	histology stage and model cycle time	5 Early secretory	67.7966	model cycle time (0-100)
X210512	PRICKLE2-AS1	45	1.13097	5.8886	39.8044	0.492351	0.00199132	5	67.7966	4.156	histology stage and model cycle time	5 Early secretory	67.7966	model cycle time (0-100)
X210512	TNNC1	46	1.15611	5.8886	39.8044	1.92191	0.00345528	5	67.7966	3.4639	histology stage and model cycle time	5 Early secretory	67.7966	model cycle time (0-100)
X210512	SPDEF	47	1.18124	5.8886	39.8044	-0.587434	0.000264335	5	67.7966	3.50771	histology stage and model cycle time	5 Early secretory	67.7966	model cycle time (0-100)
X210512	COL9A1	48	1.20637	5.8886	39.8044	0.570282	-0.00153835	5	67.7966	3.42207	histology stage and model cycle time	5 Early secretory	67.7966	model cycle time (0-100)
X210512	OLFM4	49	1.2315	5.8886	39.8044	-0.269654	0.00133299	5	67.7966	7.08801	histology stage and model cycle time	5 Early secretory	67.7966	model cycle time (0-100)
X210512	PAK5	50	1.25664	5.8886	39.8044	1.59147	-0.0114364	5	67.7966	3.6677	histology stage and model cycle time	5 Early secretory	67.7966	model cycle time (0-100)
X210512	MYO3A	51	1.28177	5.8886	39.8044	-7.48158	0.0705081	5	67.7966	3.47356	histology stage and model cycle time	5 Early secretory	67.7966	model cycle time (0-100)
X210512	GMNC	52	1.3069	5.8886	39.8044	0.0563623	-0.000656984	5	67.7966	3.43842	histology stage and model cycle time	5 Early secretory	67.7966	model cycle time (0-100)
X210512	ATP6V0A4	53	1.33204	5.8886	39.8044	4.22441	-0.0586402	5	67.7966	3.66606	histology stage and model cycle time	5 Early secretory	67.7966	model cycle time (0-100)
X210512	DRGX	54	1.35717	5.8886	39.8044	-6.47406	0.104215	5	67.7966	5.02723	histology stage and model cycle time	5 Early secretory	67.7966	model cycle time (0-100)
X210512	IHH	55	1.3823	5.8886	39.8044	-1.31326	0.0240371	5	67.7966	3.38699	histology stage and model cycle time	5 Early secretory	67.7966	model cycle time (0-100)
X210512	AGTR2	56	1.40743	5.8886	39.8044	-8.06001	0.165211	5	67.7966	4.34468	histology stage and model cycle time	5 Early secretory	67.7966	model cycle time (0-100)
X210512	ATP1A2	57	1.43257	5.8886	39.8044	-1.04434	0.0236845	5	67.7966	3.84757	histology stage and model cycle time	5 Early secretory	67.7966	model cycle time (0-100)
X210512	KCNC2	58	1.4577	5.8886	39.8044	-8.14228	0.202304	5	67.7966	4.28928	histology stage and model cycle time	5 Early secretory	67.7966	model cycle time (0-100)
X210512	SOSTDC1	59	1.48283	5.8886	39.8044	1.31679	-0.03555	5	67.7966	4.19682	histology stage and model cycle time	5 Early secretory	67.7966	model cycle time (0-100)
X210512	SFRP5	60	1.50796	5.8886	39.8044	-7.17146	0.208918	5	67.7966	4.4903	histology stage and model cycle time	5 Early secretory	67.7966	model cycle time (0-100)
X210512	LRRTM4	61	1.5331	5.8886	39.8044	2.01992	-0.063118	5	67.7966	3.43474	histology stage and model cycle time	5 Early secretory	67.7966	model cycle time (0-100)
X210512	GACAT2	62	1.55823	5.8886	39.8044	-5.53028	0.184402	5	67.7966	3.89314	histology stage and model cycle time	5 Early secretory	67.7966	model cycle time (0-100)
X210512	FBN3	63	1.58336	5.8886	39.8044	0.0777552	-0.00275402	5	67.7966	5.40488	histology stage and model cycle time	5 Early secretory	67.7966	model cycle time (0-100)
X210512	KRT13	64	1.6085	5.8886	39.8044	-0.105051	0.00393645	5	67.7966	3.40819	histology stage and model cycle time	5 Early secretory	67.7966	model cycle time (0-100)
X210512	HAPLN4	65	1.63363	5.8886	39.8044	-7.26377	0.286927	5	67.7966	3.97349	histology stage and model cycle time	5 Early secretory	67.7966	model cycle time (0-100)
X210512	CDC20B	66	1.65876	5.8886	39.8044	-8.1795	0.339492	5	67.7966	5.1693	histology stage and model cycle time	5 Early secretory	67.7966	model cycle time (0-100)
X210512	WIF1	67	1.68389	5.8886	39.8044	2.88614	-0.125499	5	67.7966	5.97046	histology stage and model cycle time	5 Early secretory	67.7966	model cycle time (0-100)
X210512	AC009110.1	68	1.70903	5.8886	39.8044	-6.07098	0.275827	5	67.7966	5.56167	histology stage and model cycle time	5 Early secretory	67.7966	model cycle time (0-100)
X210512	TRH	69	1.73416	5.8886	39.8044	1.46425	-0.0693402	5	67.7966	6.03277	histology stage and model cycle time	5 Early secretory	67.7966	model cycle time (0-100)
X210512	SFRP4	70	1.75929	5.8886	39.8044	-2.64998	0.130504	5	67.7966	3.63157	histology stage and model cycle time	5 Early secretory	67.7966	model cycle time (0-100)
X210512	ETNPPL	71	1.78442	5.8886	39.8044	-6.6172	0.338192	5	67.7966	5.78133	histology stage and model cycle time	5 Early secretory	67.7966	model cycle time (0-100)
X210512	MYOT	72	1.80956	5.8886	39.8044	2.8238	-0.149482	5	67.7966	3.36465	histology stage and model cycle time	5 Early secretory	67.7966	model cycle time (0-100)
X210512	PENK	73	1.83469	5.8886	39.8044	-2.8398	0.155426	5	67.7966	5.00214	histology stage and model cycle time	5 Early secretory	67.7966	model cycle time (0-100)
X210512	PCDH8	74	1.85982	5.8886	39.8044	-6.22256	0.351525	5	67.7966	4.31322	histology stage and model cycle time	5 Early secretory	67.7966	model cycle time (0-100)
X210512	VWA5B2	75	1.88496	5.8886	39.8044	0.349842	-0.0203667	5	67.7966	3.65219	histology stage and model cycle time	5 Early secretory	67.7966	model cycle time (0-100)
X210512	EDN2	76	1.91009	5.8886	39.8044	-7.77957	0.466034	5	67.7966	3.51211	histology stage and model cycle time	5 Early secretory	67.7966	model cycle time (0-100)
X210512	CADPS	77	1.93522	5.8886	39.8044	-2.45668	0.151221	5	67.7966	3.75754	histology stage and model cycle time	5 Early secretory	67.7966	model cycle time (0-100)
X210512	SDK2	78	1.96035	5.8886	39.8044	-0.904027	0.0571041	5	67.7966	3.54452	histology stage and model cycle time	5 Early secretory	67.7966	model cycle time (0-100)
X210512	ASIC2	79	1.98549	5.8886	39.8044	-2.51918	0.163086	5	67.7966	4.42413	histology stage and model cycle time	5 Early secretory	67.7966	model cycle time (0-100)
X210512	SLC51B	80	2.01062	5.8886	39.8044	-8.70715	0.577007	5	67.7966	4.57829	histology stage and model cycle time	5 Early secretory	67.7966	model cycle time (0-100)
X210512	CHD5	81	2.03575	5.8886	39.8044	1.39335	-0.0944091	5	67.7966	3.62543	histology stage and model cycle time	5 Early secretory	67.7966	model cycle time (0-100)
X210512	LINC01411	82	2.06088	5.8886	39.8044	-7.09078	0.490701	5	67.7966	4.8923	histology stage and model cycle time	5 Early secretory	67.7966	model cycle time (0-100)
X210512	TMEM132D	83	2.08602	5.8886	39.8044	0.660635	-0.0466441	5	67.7966	3.95639	histology stage and model cycle time	5 Early secretory	67.7966	model cycle time (0-100)
X210512	NECAB1	84	2.11115	5.8886	39.8044	-8.27764	0.59568	5	67.7966	3.5522	histology stage and model cycle time	5 Early secretory	67.7966	model cycle time (0-100)
X210512	FMO1	85	2.13628	5.8886	39.8044	-8.21991	0.60231	5	67.7966	4.15052	histology stage and model cycle time	5 Early secretory	67.7966	model cycle time (0-100)
X210512	ALPP	86	2.16142	5.8886	39.8044	-8.33771	0.621496	5	67.7966	4.54376	histology stage and model cycle time	5 Early secretory	67.7966	model cycle time (0-100)
X210512	COL11A1	87	2.18655	5.8886	39.8044	-10.135	0.76782	5	67.7966	4.27835	histology stage and model cycle time	5 Early secretory	67.7966	model cycle time (0-100)
X210512	GALNT5	88	2.21168	5.8886	39.8044	-10.1006	0.777039	5	67.7966	3.9807	histology stage and model cycle time	5 Early secretory	67.7966	model cycle time (0-100)
X210512	SMCO3	89	2.23681	5.8886	39.8044	0.797255	-0.0622276	5	67.7966	4.0936	histology stage and model cycle time	5 Early secretory	67.7966	model cycle time (0-100)
X210512	TIGD1	90	2.26195	5.8886	39.8044	1.85175	-0.146521	5	67.7966	5.03263	histology stage and model cycle time	5 Early secretory	67.7966	model cycle time (0-100)
X210512	AC004069.1	91	2.28708	5.8886	39.8044	2.43556	-0.195206	5	67.7966	3.36393	histology stage and model cycle time	5 Early secretory	67.7966	model cycle time (0-100)
X210512	GSTA1	92	2.31221	5.8886	39.8044	-7.09018	0.57516	5	67.7966	4.27003	histology stage and model cycle time	5 Early secretory	67.7966	model cycle time (0-100)
X210512	IGFN1	93	2.33734	5.8886	39.8044	-0.839448	0.0688699	5	67.7966	4.35276	histology stage and model cycle time	5 Early secretory	67.7966	model cycle time (0-100)
X210512	BRINP2	94	2.36248	5.8886	39.8044	0.00634308	-0.000525913	5	67.7966	4.39055	histology stage and model cycle time	5 Early secretory	67.7966	model cycle time (0-100)
X210512	TRIM39-RPP21	95	2.38761	5.8886	39.8044	3.81834	-0.319703	5	67.7966	6.15016	histology stage and model cycle time	5 Early secretory	67.7966	model cycle time (0-100)
X210512	SENP3-EIF4A1	96	2.41274	5.8886	39.8044	0.968064	-0.0817939	5	67.7966	4.56654	histology stage and model cycle time	5 Early secretory	67.7966	model cycle time (0-100)
X210512	WISP2	97	2.43788	5.8886	39.8044	-0.993967	0.084689	5	67.7966	3.6268	histology stage and model cycle time	5 Early secretory	67.7966	model cycle time (0-100)
X210512	CLCA4	98	2.46301	5.8886	39.8044	2.26966	-0.194873	5	67.7966	3.47385	histology stage and model cycle time	5 Early secretory	67.7966	model cycle time (0-100)
X210512	CSMD3	99	2.48814	5.8886	39.8044	-6.72769	0.581694	5	67.7966	3.62184	histology stage and model cycle time	5 Early secretory	67.7966	model cycle time (0-100)
X210512	SLC5A8	100	2.51327	5.8886	39.8044	0.0344657	-0.00299888	5	67.7966	4.77849	histology stage and model cycle time	5 Early secretory	67.7966	model cycle time (0-100)
X210512	MUC6	101	2.53841	5.8886	39.8044	-8.86805	0.775988	5	67.7966	4.02768	histology stage and model cycle time	5 Early secretory	67.7966	model cycle time (0-100)
X210512	CSF3	102	2.56354	5.8886	39.8044	-6.74575	0.593232	5	67.7966	3.35984	histology stage and model cycle time	5 Early secretory	67.7966	model cycle time (0-100)
X210512	MUC5B	103	2.58867	5.8886	39.8044	-0.797594	0.0704467	5	67.7966	3.79193	histology stage and model cycle time	5 Early secretory	67.7966	model cycle time (0-100)
X210512	IGHG4	104	2.61381	5.8886	39.8044	-0.124749	0.0110591	5	67.7966	3.99546	histology stage and model cycle time	5 Early secretory	67.7966	model cycle time (0-100)
X210512	HBG1	105	2.63894	5.8886	39.8044	1.84384	-0.163956	5	67.7966	3.41847	histology stage and model cycle time	5 Early secretory	67.7966	model cycle time (0-100)
X210512	IGHA2	106	2.66407	5.8886	39.8044	1.43542	-0.127947	5	67.7966	3.74205	histology stage and model cycle time	5 Early secretory	67.7966	model cycle time (0-100)
X210512	TIFAB	107	2.6892	5.8886	39.8044	5.00446	-0.446865	5	67.7966	4.00215	histology stage and model cycle time	5 Early secretory	67.7966	model cycle time (0-100)
X210512	IGHG3	108	2.71434	5.8886	39.8044	-0.102654	0.00917676	5	67.7966	4.09168	histology stage and model cycle time	5 Early secretory	67.7966	model cycle time (0-100)
X210512	IGHG1	109	2.73947	5.8886	39.8044	-0.108272	0.00968389	5	67.7966	3.53631	histology stage and model cycle time	5 Early secretory	67.7966	model cycle time (0-100)
X210512	IGHG2	110	2.7646	5.8886	39.8044	-0.677629	0.0605996	5	67.7966	3.5486	histology stage and model cycle time	5 Early secretory	67.7966	model cycle time (0-100)
X210512	MMP7	111	2.78973	5.8886	39.8044	-3.72326	0.332714	5	67.7966	3.93881	histology stage and model cycle time	5 Early secretory	67.7966	model cycle time (0-100)
X210512	NOTUM	112	2.81487	5.8886	39.8044	1.18926	-0.106126	5	67.7966	3.36295	histology stage and model cycle time	5 Early secretory	67.7966	model cycle time (0-100)
X210512	TBC1D3E	113	2.84	5.8886	39.8044	5.53135	-0.492601	5	67.7966	3.83894	histology stage and model cycle time	5 Early secretory	67.7966	model cycle time (0-100)
X210512	BPIFB1	114	2.86513	5.8886	39.8044	-0.0598425	0.00531518	5	67.7966	6.19682	histology stage and model cycle time	5 Early secretory	67.7966	model cycle time (0-100)
X210512	SLC5A5	115	2.89027	5.8886	39.8044	2.87611	-0.254612	5	67.7966	3.37067	histology stage and model cycle time	5 Early secretory	67.7966	model cycle time (0-100)
X210512	VGF	116	2.9154	5.8886	39.8044	-4.51621	0.398228	5	67.7966	3.96437	histology stage and model cycle time	5 Early secretory	67.7966	model cycle time (0-100)
X210512	CXCL5	117	2.94053	5.8886	39.8044	-7.5828	0.665565	5	67.7966	4.38299	histology stage and model cycle time	5 Early secretory	67.7966	model cycle time (0-100)
X210512	IGHA1	118	2.96566	5.8886	39.8044	-0.313793	0.0273982	5	67.7966	3.77906	histology stage and model cycle time	5 Early secretory	67.7966	model cycle time (0-100)
X210512	MUC5AC	119	2.9908	5.8886	39.8044	-0.723859	0.0628294	5	67.7966	5.39357	histology stage and model cycle time	5 Early secretory	67.7966	model cycle time (0-100)
X210512	GREM1	120	3.01593	5.8886	39.8044	-10.0841	0.869533	5	67.7966	3.83362	histology stage and model cycle time	5 Early secretory	67.7966	model cycle time (0-100)
X210512	PDZK1	121	3.04106	5.8886	39.8044	-1.2201	0.104445	5	67.7966	4.29602	histology stage and model cycle time	5 Early secretory	67.7966	model cycle time (0-100)
X210512	SLC6A14	122	3.06619	5.8886	39.8044	-8.12061	0.689643	5	67.7966	5.58391	histology stage and model cycle time	5 Early secretory	67.7966	model cycle time (0-100)
X210512	IGLL5	123	3.09133	5.8886	39.8044	-0.39642	0.0333757	5	67.7966	4.87648	histology stage and model cycle time	5 Early secretory	67.7966	model cycle time (0-100)
X210512	RGPD1	124	3.11646	5.8886	39.8044	-11.3201	0.944179	5	67.7966	3.95807	histology stage and model cycle time	5 Early secretory	67.7966	model cycle time (0-100)
X210512	MUC4	125	3.14159	5.8886	39.8044	-0.848469	0.0700577	5	67.7966	3.43674	histology stage and model cycle time	5 Early secretory	67.7966	model cycle time (0-100)
X210512	MINOS1-NBL1	126	3.16673	5.8886	39.8044	-6.02579	0.492182	5	67.7966	10.2046	histology stage and model cycle time	5 Early secretory	67.7966	model cycle time (0-100)
X210512	ISY1-RAB43	127	3.19186	5.8886	39.8044	-9.30228	0.751044	5	67.7966	10.5901	histology stage and model cycle time	5 Early secretory	67.7966	model cycle time (0-100)
X210512	EPYC	128	3.21699	5.8886	39.8044	-7.64007	0.609256	5	67.7966	4.25358	histology stage and model cycle time	5 Early secretory	67.7966	model cycle time (0-100)
X210512	TNFSF12-TNFSF13	129	3.24212	5.8886	39.8044	6.3504	-0.499788	5	67.7966	6.58845	histology stage and model cycle time	5 Early secretory	67.7966	model cycle time (0-100)
X210512	MMP12	130	3.26726	5.8886	39.8044	-7.67907	0.595964	5	67.7966	4.85327	histology stage and model cycle time	5 Early secretory	67.7966	model cycle time (0-100)
X210512	AC007952.4	131	3.29239	5.8886	39.8044	-0.306336	0.0234246	5	67.7966	3.52177	histology stage and model cycle time	5 Early secretory	67.7966	model cycle time (0-100)
X210512	SIX1	132	3.31752	5.8886	39.8044	0.253302	-0.0190678	5	67.7966	3.63849	histology stage and model cycle time	5 Early secretory	67.7966	model cycle time (0-100)
X210512	INHBA	133	3.34265	5.8886	39.8044	-2.26487	0.167689	5	67.7966	4.07583	histology stage and model cycle time	5 Early secretory	67.7966	model cycle time (0-100)
X210512	MMP27	134	3.36779	5.8886	39.8044	-4.96838	0.361473	5	67.7966	4.54452	histology stage and model cycle time	5 Early secretory	67.7966	model cycle time (0-100)
X210512	CXCL8	135	3.39292	5.8886	39.8044	-2.1649	0.154626	5	67.7966	4.29769	histology stage and model cycle time	5 Early secretory	67.7966	model cycle time (0-100)
X210512	PTPRN	136	3.41805	5.8886	39.8044	-6.86029	0.480556	5	67.7966	3.47868	histology stage and model cycle time	5 Early secretory	67.7966	model cycle time (0-100)
X210512	SAA2	137	3.44319	5.8886	39.8044	1.75561	-0.120486	5	67.7966	3.671	histology stage and model cycle time	5 Early secretory	67.7966	model cycle time (0-100)
X210512	GIMAP1-GIMAP5	138	3.46832	5.8886	39.8044	-4.54855	0.305508	5	67.7966	3.87534	histology stage and model cycle time	5 Early secretory	67.7966	model cycle time (0-100)
X210512	IL1A	139	3.49345	5.8886	39.8044	1.6902	-0.110979	5	67.7966	3.74536	histology stage and model cycle time	5 Early secretory	67.7966	model cycle time (0-100)
X210512	INO80B-WBP1	140	3.51858	5.8886	39.8044	-3.49205	0.223887	5	67.7966	8.15774	histology stage and model cycle time	5 Early secretory	67.7966	model cycle time (0-100)
X210512	MMP1	141	3.54372	5.8886	39.8044	-9.65624	0.603765	5	67.7966	6.96496	histology stage and model cycle time	5 Early secretory	67.7966	model cycle time (0-100)
X210512	CYP24A1	142	3.56885	5.8886	39.8044	-2.79901	0.170456	5	67.7966	4.88178	histology stage and model cycle time	5 Early secretory	67.7966	model cycle time (0-100)
X210512	MMP3	143	3.59398	5.8886	39.8044	-7.76688	0.46006	5	67.7966	10.0464	histology stage and model cycle time	5 Early secretory	67.7966	model cycle time (0-100)
X210512	SERPINB2	144	3.61911	5.8886	39.8044	-2.67149	0.153693	5	67.7966	3.5513	histology stage and model cycle time	5 Early secretory	67.7966	model cycle time (0-100)
X210512	CEACAM6	145	3.64425	5.8886	39.8044	4.89747	-0.273237	5	67.7966	4.08365	histology stage and model cycle time	5 Early secretory	67.7966	model cycle time (0-100)
X210512	MMP8	146	3.66938	5.8886	39.8044	-2.92926	0.15823	5	67.7966	3.75738	histology stage and model cycle time	5 Early secretory	67.7966	model cycle time (0-100)
X210512	AL645922.1	147	3.69451	5.8886	39.8044	-7.39001	0.385821	5	67.7966	5.98546	histology stage and model cycle time	5 Early secretory	67.7966	model cycle time (0-100)
X210512	SERPINB3	148	3.71965	5.8886	39.8044	0.990896	-0.0499083	5	67.7966	6.53863	histology stage and model cycle time	5 Early secretory	67.7966	model cycle time (0-100)
X210512	IL11	149	3.74478	5.8886	39.8044	0.942791	-0.0457192	5	67.7966	3.58195	histology stage and model cycle time	5 Early secretory	67.7966	model cycle time (0-100)
X210512	MMP10	150	3.76991	5.8886	39.8044	-1.94325	0.0905349	5	67.7966	8.43781	histology stage and model cycle time	5 Early secretory	67.7966	model cycle time (0-100)
X210512	IRX6	151	3.79504	5.8886	39.8044	-6.08765	0.271851	5	67.7966	3.91685	histology stage and model cycle time	5 Early secretory	67.7966	model cycle time (0-100)
X210512	SERPINB4	152	3.82018	5.8886	39.8044	-3.97236	0.169598	5	67.7966	4.5636	histology stage and model cycle time	5 Early secretory	67.7966	model cycle time (0-100)
X210512	PADI1	153	3.84531	5.8886	39.8044	3.79471	-0.154467	5	67.7966	3.73858	histology stage and model cycle time	5 Early secretory	67.7966	model cycle time (0-100)
X210512	C1QTNF3-AMACR	154	3.87044	5.8886	39.8044	-0.792808	0.030675	5	67.7966	3.52554	histology stage and model cycle time	5 Early secretory	67.7966	model cycle time (0-100)
X210512	SST	155	3.89557	5.8886	39.8044	-5.25605	0.192649	5	67.7966	3.71585	histology stage and model cycle time	5 Early secretory	67.7966	model cycle time (0-100)
X210512	CHI3L1	156	3.92071	5.8886	39.8044	0.939444	-0.0324963	5	67.7966	3.66991	histology stage and model cycle time	5 Early secretory	67.7966	model cycle time (0-100)
X210512	SPOCD1	157	3.94584	5.8886	39.8044	-7.17487	0.233236	5	67.7966	3.39205	histology stage and model cycle time	5 Early secretory	67.7966	model cycle time (0-100)
X210512	LIPH	158	3.97097	5.8886	39.8044	0.982187	-0.0298614	5	67.7966	4.67826	histology stage and model cycle time	5 Early secretory	67.7966	model cycle time (0-100)
X210512	GPX3	159	3.99611	5.8886	39.8044	-0.117467	0.0033219	5	67.7966	3.36956	histology stage and model cycle time	5 Early secretory	67.7966	model cycle time (0-100)
X210512	IGFBP1	160	4.02124	5.8886	39.8044	-8.58832	0.224483	5	67.7966	10.56	histology stage and model cycle time	5 Early secretory	67.7966	model cycle time (0-100)
X210512	LEFTY2	161	4.04637	5.8886	39.8044	-0.514924	0.0123481	5	67.7966	4.10307	histology stage and model cycle time	5 Early secretory	67.7966	model cycle time (0-100)
X210512	SCEL	162	4.0715	5.8886	39.8044	2.53663	-0.0553173	5	67.7966	3.7434	histology stage and model cycle time	5 Early secretory	67.7966	model cycle time (0-100)
X210512	CEMIP	163	4.09664	5.8886	39.8044	-1.20028	0.0235503	5	67.7966	3.93622	histology stage and model cycle time	5 Early secretory	67.7966	model cycle time (0-100)
X210512	CHI3L2	164	4.12177	5.8886	39.8044	0.0606867	-0.00105725	5	67.7966	3.7634	histology stage and model cycle time	5 Early secretory	67.7966	model cycle time (0-100)
X210512	C1orf116	165	4.1469	5.8886	39.8044	1.60303	-0.0243842	5	67.7966	3.43451	histology stage and model cycle time	5 Early secretory	67.7966	model cycle time (0-100)
X210512	HAVCR1	166	4.17204	5.8886	39.8044	2.7114	-0.0352253	5	67.7966	4.86767	histology stage and model cycle time	5 Early secretory	67.7966	model cycle time (0-100)
X210512	SERPINB7	167	4.19717	5.8886	39.8044	-3.98949	0.0429411	5	67.7966	3.77523	histology stage and model cycle time	5 Early secretory	67.7966	model cycle time (0-100)
X210512	PAEP	168	4.2223	5.8886	39.8044	-0.125648	0.00107163	5	67.7966	8.08406	histology stage and model cycle time	5 Early secretory	67.7966	model cycle time (0-100)
X210512	GSG1L	169	4.24743	5.8886	39.8044	-5.62318	0.0353622	5	67.7966	3.35701	histology stage and model cycle time	5 Early secretory	67.7966	model cycle time (0-100)
X210512	AKR1B10	170	4.27257	5.8886	39.8044	-7.52497	0.0304349	5	67.7966	4.82017	histology stage and model cycle time	5 Early secretory	67.7966	model cycle time (0-100)
X210512	ADGRF1	171	4.2977	5.8886	39.8044	2.70877	-0.00486992	5	67.7966	10.2225	histology stage and model cycle time	5 Early secretory	67.7966	model cycle time (0-100)
X210512	CPA4	172	4.32283	5.8886	39.8044	4.41534	0.00198683	5	67.7966	3.55748	histology stage and model cycle time	5 Early secretory	67.7966	model cycle time (0-100)
X210512	HABP2	173	4.34796	5.8886	39.8044	-0.519679	-0.00140184	5	67.7966	5.01493	histology stage and model cycle time	5 Early secretory	67.7966	model cycle time (0-100)
X210512	LBP	174	4.3731	5.8886	39.8044	1.67449	0.00827758	5	67.7966	5.97138	histology stage and model cycle time	5 Early secretory	67.7966	model cycle time (0-100)
X210512	ADGRF4	175	4.39823	5.8886	39.8044	-6.61684	-0.047549	5	67.7966	4.4577	histology stage and model cycle time	5 Early secretory	67.7966	model cycle time (0-100)
X210512	CYP3A5	176	4.42336	5.8886	39.8044	2.00308	0.0188775	5	67.7966	7.33555	histology stage and model cycle time	5 Early secretory	67.7966	model cycle time (0-100)
X210512	SPINK1	177	4.4485	5.8886	39.8044	-5.27212	-0.0614541	5	67.7966	6.24178	histology stage and model cycle time	5 Early secretory	67.7966	model cycle time (0-100)
X210512	RBP4	178	4.47363	5.8886	39.8044	-7.47074	-0.103703	5	67.7966	6.09567	histology stage and model cycle time	5 Early secretory	67.7966	model cycle time (0-100)
X210512	ZPLD1	179	4.49876	5.8886	39.8044	-4.6347	-0.0746065	5	67.7966	3.9317	histology stage and model cycle time	5 Early secretory	67.7966	model cycle time (0-100)
X210512	FGB	180	4.52389	5.8886	39.8044	4.60373	0.0842635	5	67.7966	8.23144	histology stage and model cycle time	5 Early secretory	67.7966	model cycle time (0-100)
X210512	COMP	181	4.54903	5.8886	39.8044	2.27201	0.0465708	5	67.7966	11.8108	histology stage and model cycle time	5 Early secretory	67.7966	model cycle time (0-100)
X210512	FGA	182	4.57416	5.8886	39.8044	5.6234	0.127534	5	67.7966	6.06174	histology stage and model cycle time	5 Early secretory	67.7966	model cycle time (0-100)
X210512	DRAIC	183	4.59929	5.8886	39.8044	-0.00460698	-0.000114466	5	67.7966	4.02116	histology stage and model cycle time	5 Early secretory	67.7966	model cycle time (0-100)
X210512	GGT2	184	4.62442	5.8886	39.8044	3.79386	0.102425	5	67.7966	3.93962	histology stage and model cycle time	5 Early secretory	67.7966	model cycle time (0-100)
X210512	PRL	185	4.64956	5.8886	39.8044	1.08549	0.0316224	5	67.7966	3.40474	histology stage and model cycle time	5 Early secretory	67.7966	model cycle time (0-100)
X210512	TMEM252	186	4.67469	5.8886	39.8044	-0.447105	-0.013971	5	67.7966	6.7783	histology stage and model cycle time	5 Early secretory	67.7966	model cycle time (0-100)
X210512	C4BPA	187	4.69982	5.8886	39.8044	1.6615	0.0554012	5	67.7966	5.29331	histology stage and model cycle time	5 Early secretory	67.7966	model cycle time (0-100)
X210512	UGT1A6	188	4.72496	5.8886	39.8044	2.40402	0.0851484	5	67.7966	4.55641	histology stage and model cycle time	5 Early secretory	67.7966	model cycle time (0-100)
X210512	SLC15A1	189	4.75009	5.8886	39.8044	1.0223	0.0383075	5	67.7966	4.45384	histology stage and model cycle time	5 Early secretory	67.7966	model cycle time (0-100)
X210512	LINC01502	190	4.77522	5.8886	39.8044	4.93871	0.195084	5	67.7966	10.5902	histology stage and model cycle time	5 Early secretory	67.7966	model cycle time (0-100)
X210512	DLGAP1-AS3	191	4.80035	5.8886	39.8044	2.84693	0.118162	5	67.7966	4.65877	histology stage and model cycle time	5 Early secretory	67.7966	model cycle time (0-100)
X210512	ANKRD55	192	4.82549	5.8886	39.8044	1.62718	0.0707551	5	67.7966	3.74574	histology stage and model cycle time	5 Early secretory	67.7966	model cycle time (0-100)
X210512	SLC10A6	193	4.85062	5.8886	39.8044	2.5862	0.1175	5	67.7966	4.1491	histology stage and model cycle time	5 Early secretory	67.7966	model cycle time (0-100)
X210512	CLDN4	194	4.87575	5.8886	39.8044	-0.519214	-0.0245876	5	67.7966	5.1169	histology stage and model cycle time	5 Early secretory	67.7966	model cycle time (0-100)
X210512	TCN1	195	4.90088	5.8886	39.8044	0.865286	0.042613	5	67.7966	6.05896	histology stage and model cycle time	5 Early secretory	67.7966	model cycle time (0-100)
X210512	TRPM8	196	4.92602	5.8886	39.8044	4.82833	0.246766	5	67.7966	6.44811	histology stage and model cycle time	5 Early secretory	67.7966	model cycle time (0-100)
X210512	S100A1	197	4.95115	5.8886	39.8044	2.0703	0.109594	5	67.7966	4.04282	histology stage and model cycle time	5 Early secretory	67.7966	model cycle time (0-100)
X210512	AOX1	198	4.97628	5.8886	39.8044	-0.779113	-0.042642	5	67.7966	4.21465	histology stage and model cycle time	5 Early secretory	67.7966	model cycle time (0-100)
X210512	C2CD4A	199	5.00142	5.8886	39.8044	2.55029	0.144071	5	67.7966	7.16203	histology stage and model cycle time	5 Early secretory	67.7966	model cycle time (0-100)
X210512	CYP2C9	200	5.02655	5.8886	39.8044	3.94293	0.229545	5	67.7966	6.4543	histology stage and model cycle time	5 Early secretory	67.7966	model cycle time (0-100)
X210512	IDO2	201	5.05168	5.8886	39.8044	3.26165	0.195389	5	67.7966	3.98351	histology stage and model cycle time	5 Early secretory	67.7966	model cycle time (0-100)
X210512	MBOAT4	202	5.07681	5.8886	39.8044	3.84529	0.236697	5	67.7966	4.33263	histology stage and model cycle time	5 Early secretory	67.7966	model cycle time (0-100)
X210512	FXYD2	203	5.10195	5.8886	39.8044	-0.444354	-0.0280682	5	67.7966	3.51382	histology stage and model cycle time	5 Early secretory	67.7966	model cycle time (0-100)
X210512	CYP2C18	204	5.12708	5.8886	39.8044	5.23047	0.338608	5	67.7966	3.90464	histology stage and model cycle time	5 Early secretory	67.7966	model cycle time (0-100)
X210512	S100P	205	5.15221	5.8886	39.8044	1.62635	0.107775	5	67.7966	5.29165	histology stage and model cycle time	5 Early secretory	67.7966	model cycle time (0-100)
X210512	PLA2G2A	206	5.17734	5.8886	39.8044	4.68274	0.317288	5	67.7966	5.32014	histology stage and model cycle time	5 Early secretory	67.7966	model cycle time (0-100)
X210512	B4GALNT2	207	5.20248	5.8886	39.8044	2.10355	0.145571	5	67.7966	5.86925	histology stage and model cycle time	5 Early secretory	67.7966	model cycle time (0-100)
X210512	IRX3	208	5.22761	5.8886	39.8044	1.00266	0.0707928	5	67.7966	4.17295	histology stage and model cycle time	5 Early secretory	67.7966	model cycle time (0-100)
X210512	PTPRR	209	5.25274	5.8886	39.8044	0.947864	0.0682107	5	67.7966	3.74879	histology stage and model cycle time	5 Early secretory	67.7966	model cycle time (0-100)
X210512	CXCL14	210	5.27788	5.8886	39.8044	0.982956	0.0720257	5	67.7966	6.33786	histology stage and model cycle time	5 Early secretory	67.7966	model cycle time (0-100)
X210512	SCGB2A2	211	5.30301	5.8886	39.8044	3.59096	0.267671	5	67.7966	4.90091	histology stage and model cycle time	5 Early secretory	67.7966	model cycle time (0-100)
X210512	GAST	212	5.32814	5.8886	39.8044	6.41849	0.486259	5	67.7966	7.8296	histology stage and model cycle time	5 Early secretory	67.7966	model cycle time (0-100)
X210512	MT1H	213	5.35327	5.8886	39.8044	4.77826	0.367592	5	67.7966	6.45462	histology stage and model cycle time	5 Early secretory	67.7966	model cycle time (0-100)
X210512	HAP1	214	5.37841	5.8886	39.8044	1.88043	0.146772	5	67.7966	3.44676	histology stage and model cycle time	5 Early secretory	67.7966	model cycle time (0-100)
X210512	LINC01010	215	5.40354	5.8886	39.8044	5.49569	0.434849	5	67.7966	3.97719	histology stage and model cycle time	5 Early secretory	67.7966	model cycle time (0-100)
X210512	GALNT15	216	5.42867	5.8886	39.8044	0.66172	0.0530358	5	67.7966	3.67182	histology stage and model cycle time	5 Early secretory	67.7966	model cycle time (0-100)
X210512	MFSD4A	217	5.4538	5.8886	39.8044	2.55201	0.207021	5	67.7966	3.70865	histology stage and model cycle time	5 Early secretory	67.7966	model cycle time (0-100)
X210512	F2	218	5.47894	5.8886	39.8044	6.48543	0.532077	5	67.7966	3.63722	histology stage and model cycle time	5 Early secretory	67.7966	model cycle time (0-100)
X210512	LEFTY1	219	5.50407	5.8886	39.8044	1.28921	0.10689	5	67.7966	4.54415	histology stage and model cycle time	5 Early secretory	67.7966	model cycle time (0-100)
X210512	PROK1	220	5.5292	5.8886	39.8044	4.19697	0.351405	5	67.7966	5.16709	histology stage and model cycle time	5 Early secretory	67.7966	model cycle time (0-100)
X210512	TMEM189-UBE2V1	221	5.55434	5.8886	39.8044	3.41178	0.288269	5	67.7966	8.15844	histology stage and model cycle time	5 Early secretory	67.7966	model cycle time (0-100)
X210512	CRISP3	222	5.57947	5.8886	39.8044	2.15796	0.183865	5	67.7966	3.40929	histology stage and model cycle time	5 Early secretory	67.7966	model cycle time (0-100)
X210512	AC007325.2	223	5.6046	5.8886	39.8044	2.06791	0.177551	5	67.7966	3.7608	histology stage and model cycle time	5 Early secretory	67.7966	model cycle time (0-100)
X210512	MYOCD	224	5.62973	5.8886	39.8044	0.530396	0.0458595	5	67.7966	3.39547	histology stage and model cycle time	5 Early secretory	67.7966	model cycle time (0-100)
X210512	SLC3A1	225	5.65487	5.8886	39.8044	1.31133	0.1141	5	67.7966	5.45637	histology stage and model cycle time	5 Early secretory	67.7966	model cycle time (0-100)
X210512	KCNH5	226	5.68	5.8886	39.8044	4.62846	0.405008	5	67.7966	3.7922	histology stage and model cycle time	5 Early secretory	67.7966	model cycle time (0-100)
X210512	CDH16	227	5.70513	5.8886	39.8044	3.00776	0.264508	5	67.7966	4.01464	histology stage and model cycle time	5 Early secretory	67.7966	model cycle time (0-100)
X210512	SLC30A2	228	5.73027	5.8886	39.8044	3.23417	0.285655	5	67.7966	5.52949	histology stage and model cycle time	5 Early secretory	67.7966	model cycle time (0-100)
X210512	AC012485.2	229	5.7554	5.8886	39.8044	4.7226	0.418661	5	67.7966	3.69285	histology stage and model cycle time	5 Early secretory	67.7966	model cycle time (0-100)
X210512	MT1M	230	5.78053	5.8886	39.8044	2.81508	0.250319	5	67.7966	3.37475	histology stage and model cycle time	5 Early secretory	67.7966	model cycle time (0-100)
X210512	SAMMSON	231	5.80566	5.8886	39.8044	0.37784	0.0336789	5	67.7966	3.90358	histology stage and model cycle time	5 Early secretory	67.7966	model cycle time (0-100)
X210512	MT1G	232	5.8308	5.8886	39.8044	3.62442	0.323637	5	67.7966	3.36424	histology stage and model cycle time	5 Early secretory	67.7966	model cycle time (0-100)
X210512	ADH1B	233	5.85593	5.8886	39.8044	0.69637	0.062252	5	67.7966	3.34577	histology stage and model cycle time	5 Early secretory	67.7966	model cycle time (0-100)
X210512	RYR3	234	5.88106	5.8886	39.8044	2.13083	0.190581	5	67.7966	3.77195	histology stage and model cycle time	5 Early secretory	67.7966	model cycle time (0-100)
X210512	CXCL13	235	5.90619	5.8886	39.8044	4.87549	0.43601	5	67.7966	6.18577	histology stage and model cycle time	5 Early secretory	67.7966	model cycle time (0-100)
X210512	PLA2G4F	236	5.93133	5.8886	39.8044	4.7111	0.420989	5	67.7966	7.01382	histology stage and model cycle time	5 Early secretory	67.7966	model cycle time (0-100)
X210512	NLRP5	237	5.95646	5.8886	39.8044	6.37281	0.568689	5	67.7966	4.26138	histology stage and model cycle time	5 Early secretory	67.7966	model cycle time (0-100)
X210512	KRT6A	238	5.98159	5.8886	39.8044	4.64497	0.413664	5	67.7966	3.74182	histology stage and model cycle time	5 Early secretory	67.7966	model cycle time (0-100)
X210512	SCARA5	239	6.00673	5.8886	39.8044	2.54728	0.226247	5	67.7966	3.55521	histology stage and model cycle time	5 Early secretory	67.7966	model cycle time (0-100)
X210512	TM4SF4	240	6.03186	5.8886	39.8044	4.93088	0.436514	5	67.7966	4.48903	histology stage and model cycle time	5 Early secretory	67.7966	model cycle time (0-100)
X210512	XDH	241	6.05699	5.8886	39.8044	4.57241	0.403184	5	67.7966	5.42818	histology stage and model cycle time	5 Early secretory	67.7966	model cycle time (0-100)
X210512	AC005154.6	242	6.08212	5.8886	39.8044	-3.25596	-0.285786	5	67.7966	3.83811	histology stage and model cycle time	5 Early secretory	67.7966	model cycle time (0-100)
X210512	CYP26A1	243	6.10726	5.8886	39.8044	3.76223	0.328492	5	67.7966	4.20409	histology stage and model cycle time	5 Early secretory	67.7966	model cycle time (0-100)
X210512	GP1BB	244	6.13239	5.8886	39.8044	3.50769	0.30446	5	67.7966	3.83334	histology stage and model cycle time	5 Early secretory	67.7966	model cycle time (0-100)
X210512	LHFPL3	245	6.15752	5.8886	39.8044	3.81635	0.329076	5	67.7966	4.93132	histology stage and model cycle time	5 Early secretory	67.7966	model cycle time (0-100)
X210512	ATP12A	246	6.18265	5.8886	39.8044	12.6151	1.07989	5	67.7966	4.29376	histology stage and model cycle time	5 Early secretory	67.7966	model cycle time (0-100)
X210512	GLYATL3	247	6.20779	5.8886	39.8044	8.5621	0.727136	5	67.7966	3.51245	histology stage and model cycle time	5 Early secretory	67.7966	model cycle time (0-100)
X210512	LINC00844	248	6.23292	5.8886	39.8044	6.00596	0.505659	5	67.7966	3.88819	histology stage and model cycle time	5 Early secretory	67.7966	model cycle time (0-100)
X210512	SULT1E1	249	6.25805	5.8886	39.8044	8.25796	0.688776	5	67.7966	7.55494	histology stage and model cycle time	5 Early secretory	67.7966	model cycle time (0-100)
X210431	SLC25A48	0	0	1.26207	34.1782	3.52627	0.0958313	4	51.9068	5.45368	histology stage and model cycle time	4 Late proliferative	51.9068	model cycle time (0-100)
X210431	A2ML1	1	0.0251327	1.26207	34.1782	3.49538	0.102447	4	51.9068	5.24251	histology stage and model cycle time	4 Late proliferative	51.9068	model cycle time (0-100)
X210431	RAB4B-EGLN2	2	0.0502655	1.26207	34.1782	2.37372	0.0745909	4	51.9068	5.36627	histology stage and model cycle time	4 Late proliferative	51.9068	model cycle time (0-100)
X210431	LY75-CD302	3	0.0753982	1.26207	34.1782	3.66545	0.122859	4	51.9068	6.09266	histology stage and model cycle time	4 Late proliferative	51.9068	model cycle time (0-100)
X210431	ABCA12	4	0.100531	1.26207	34.1782	4.5297	0.161218	4	51.9068	5.52487	histology stage and model cycle time	4 Late proliferative	51.9068	model cycle time (0-100)
X210431	ROS1	5	0.125664	1.26207	34.1782	2.34328	0.0882066	4	51.9068	4.21669	histology stage and model cycle time	4 Late proliferative	51.9068	model cycle time (0-100)
X210431	AMY1C	6	0.150796	1.26207	34.1782	5.37679	0.213294	4	51.9068	6.16294	histology stage and model cycle time	4 Late proliferative	51.9068	model cycle time (0-100)
X210431	NPIPA3	7	0.175929	1.26207	34.1782	-7.82786	-0.326197	4	51.9068	5.10956	histology stage and model cycle time	4 Late proliferative	51.9068	model cycle time (0-100)
X210431	C7orf55-LUC7L2	8	0.201062	1.26207	34.1782	-10.9017	-0.475826	4	51.9068	4.96424	histology stage and model cycle time	4 Late proliferative	51.9068	model cycle time (0-100)
X210431	NUTM2E	9	0.226195	1.26207	34.1782	5.37465	0.245058	4	51.9068	3.70736	histology stage and model cycle time	4 Late proliferative	51.9068	model cycle time (0-100)
X210431	PLA2G4E	10	0.251327	1.26207	34.1782	7.93108	0.376841	4	51.9068	3.86218	histology stage and model cycle time	4 Late proliferative	51.9068	model cycle time (0-100)
X210431	BLOC1S5-TXNDC5	11	0.27646	1.26207	34.1782	-2.50152	-0.123585	4	51.9068	6.5416	histology stage and model cycle time	4 Late proliferative	51.9068	model cycle time (0-100)
X210431	AMY1A	12	0.301593	1.26207	34.1782	4.27295	0.21904	4	51.9068	5.36838	histology stage and model cycle time	4 Late proliferative	51.9068	model cycle time (0-100)
X210431	PDE6A	13	0.326726	1.26207	34.1782	4.33055	0.229899	4	51.9068	3.47739	histology stage and model cycle time	4 Late proliferative	51.9068	model cycle time (0-100)
X210431	AC010975.1	14	0.351858	1.26207	34.1782	5.90914	0.324293	4	51.9068	4.78937	histology stage and model cycle time	4 Late proliferative	51.9068	model cycle time (0-100)
X210431	UGT2B17	15	0.376991	1.26207	34.1782	5.30129	0.300251	4	51.9068	5.23836	histology stage and model cycle time	4 Late proliferative	51.9068	model cycle time (0-100)
X210431	TBC1D3D	16	0.402124	1.26207	34.1782	-3.62837	-0.211748	4	51.9068	4.13751	histology stage and model cycle time	4 Late proliferative	51.9068	model cycle time (0-100)
X210431	TRIM6-TRIM34	17	0.427257	1.26207	34.1782	-3.23143	-0.194028	4	51.9068	4.20011	histology stage and model cycle time	4 Late proliferative	51.9068	model cycle time (0-100)
X210431	SCGB1D4	18	0.452389	1.26207	34.1782	3.54884	0.218932	4	51.9068	7.01951	histology stage and model cycle time	4 Late proliferative	51.9068	model cycle time (0-100)
X210431	HPCAL4	19	0.477522	1.26207	34.1782	4.90752	0.310641	4	51.9068	4.45547	histology stage and model cycle time	4 Late proliferative	51.9068	model cycle time (0-100)
X210431	RPS10-NUDT3	20	0.502655	1.26207	34.1782	4.73	0.306821	4	51.9068	8.49623	histology stage and model cycle time	4 Late proliferative	51.9068	model cycle time (0-100)
X210431	SCGB1D2	21	0.527788	1.26207	34.1782	3.01695	0.200308	4	51.9068	4.86668	histology stage and model cycle time	4 Late proliferative	51.9068	model cycle time (0-100)
X210431	BIVM-ERCC5	22	0.55292	1.26207	34.1782	-0.748967	-0.0508393	4	51.9068	9.42845	histology stage and model cycle time	4 Late proliferative	51.9068	model cycle time (0-100)
X210431	PKHD1L1	23	0.578053	1.26207	34.1782	2.92333	0.20265	4	51.9068	3.50105	histology stage and model cycle time	4 Late proliferative	51.9068	model cycle time (0-100)
X210431	PEBP4	24	0.603186	1.26207	34.1782	5.28183	0.373531	4	51.9068	3.69052	histology stage and model cycle time	4 Late proliferative	51.9068	model cycle time (0-100)
X210431	ATP6V1B1	25	0.628319	1.26207	34.1782	3.74215	0.269711	4	51.9068	3.37509	histology stage and model cycle time	4 Late proliferative	51.9068	model cycle time (0-100)
X210431	HOXA13	26	0.653451	1.26207	34.1782	3.30434	0.242479	4	51.9068	4.31284	histology stage and model cycle time	4 Late proliferative	51.9068	model cycle time (0-100)
X210431	ATP6V1G2-DDX39B	27	0.678584	1.26207	34.1782	2.92105	0.218039	4	51.9068	4.5961	histology stage and model cycle time	4 Late proliferative	51.9068	model cycle time (0-100)
X210431	MMP26	28	0.703717	1.26207	34.1782	0.753952	0.0571939	4	51.9068	6.09463	histology stage and model cycle time	4 Late proliferative	51.9068	model cycle time (0-100)
X210431	CBSL	29	0.728849	1.26207	34.1782	4.17721	0.321752	4	51.9068	4.70544	histology stage and model cycle time	4 Late proliferative	51.9068	model cycle time (0-100)
X210431	HMGCS2	30	0.753982	1.26207	34.1782	5.27815	0.412455	4	51.9068	3.40627	histology stage and model cycle time	4 Late proliferative	51.9068	model cycle time (0-100)
X210431	FXYD4	31	0.779115	1.26207	34.1782	-6.67226	-0.528527	4	51.9068	4.15949	histology stage and model cycle time	4 Late proliferative	51.9068	model cycle time (0-100)
X210431	LRRC26	32	0.804248	1.26207	34.1782	4.70367	0.377383	4	51.9068	5.16055	histology stage and model cycle time	4 Late proliferative	51.9068	model cycle time (0-100)
X210431	TMEM190	33	0.82938	1.26207	34.1782	2.63256	0.213763	4	51.9068	3.41258	histology stage and model cycle time	4 Late proliferative	51.9068	model cycle time (0-100)
X210431	KRT5	34	0.854513	1.26207	34.1782	1.941	0.159388	4	51.9068	3.89737	histology stage and model cycle time	4 Late proliferative	51.9068	model cycle time (0-100)
X210431	SLITRK6	35	0.879646	1.26207	34.1782	2.74485	0.227772	4	51.9068	3.35547	histology stage and model cycle time	4 Late proliferative	51.9068	model cycle time (0-100)
X210431	LRP2	36	0.904779	1.26207	34.1782	4.98915	0.418061	4	51.9068	4.14305	histology stage and model cycle time	4 Late proliferative	51.9068	model cycle time (0-100)
X210431	SERPINA4	37	0.929911	1.26207	34.1782	2.52965	0.213891	4	51.9068	3.89237	histology stage and model cycle time	4 Late proliferative	51.9068	model cycle time (0-100)
X210431	GP2	38	0.955044	1.26207	34.1782	5.79338	0.493943	4	51.9068	8.03432	histology stage and model cycle time	4 Late proliferative	51.9068	model cycle time (0-100)
X210431	CLDN22	39	0.980177	1.26207	34.1782	0.954889	0.0820368	4	51.9068	4.91974	histology stage and model cycle time	4 Late proliferative	51.9068	model cycle time (0-100)
X210431	ANXA8	40	1.00531	1.26207	34.1782	3.35685	0.290403	4	51.9068	3.53529	histology stage and model cycle time	4 Late proliferative	51.9068	model cycle time (0-100)
X210431	GRIA2	41	1.03044	1.26207	34.1782	4.21585	0.367006	4	51.9068	4.11345	histology stage and model cycle time	4 Late proliferative	51.9068	model cycle time (0-100)
X210431	CALB2	42	1.05558	1.26207	34.1782	4.47624	0.391862	4	51.9068	5.32554	histology stage and model cycle time	4 Late proliferative	51.9068	model cycle time (0-100)
X210431	ERMN	43	1.08071	1.26207	34.1782	3.2157	0.282903	4	51.9068	3.58559	histology stage and model cycle time	4 Late proliferative	51.9068	model cycle time (0-100)
X210431	OVGP1	44	1.10584	1.26207	34.1782	2.65507	0.234584	4	51.9068	4.18574	histology stage and model cycle time	4 Late proliferative	51.9068	model cycle time (0-100)
X210431	PRICKLE2-AS1	45	1.13097	1.26207	34.1782	0.86829	0.0769958	4	51.9068	4.156	histology stage and model cycle time	4 Late proliferative	51.9068	model cycle time (0-100)
X210431	TNNC1	46	1.15611	1.26207	34.1782	1.66218	0.147836	4	51.9068	3.4639	histology stage and model cycle time	4 Late proliferative	51.9068	model cycle time (0-100)
X210431	SPDEF	47	1.18124	1.26207	34.1782	1.82726	0.162902	4	51.9068	3.50771	histology stage and model cycle time	4 Late proliferative	51.9068	model cycle time (0-100)
X210431	COL9A1	48	1.20637	1.26207	34.1782	4.60693	0.411417	4	51.9068	3.42207	histology stage and model cycle time	4 Late proliferative	51.9068	model cycle time (0-100)
X210431	OLFM4	49	1.2315	1.26207	34.1782	1.62827	0.145569	4	51.9068	7.08801	histology stage and model cycle time	4 Late proliferative	51.9068	model cycle time (0-100)
X210431	PAK5	50	1.25664	1.26207	34.1782	2.54214	0.227373	4	51.9068	3.6677	histology stage and model cycle time	4 Late proliferative	51.9068	model cycle time (0-100)
X210431	MYO3A	51	1.28177	1.26207	34.1782	2.40509	0.215076	4	51.9068	3.47356	histology stage and model cycle time	4 Late proliferative	51.9068	model cycle time (0-100)
X210431	GMNC	52	1.3069	1.26207	34.1782	1.41778	0.126683	4	51.9068	3.43842	histology stage and model cycle time	4 Late proliferative	51.9068	model cycle time (0-100)
X210431	ATP6V0A4	53	1.33204	1.26207	34.1782	1.96639	0.175449	4	51.9068	3.66606	histology stage and model cycle time	4 Late proliferative	51.9068	model cycle time (0-100)
X210431	DRGX	54	1.35717	1.26207	34.1782	4.29988	0.382855	4	51.9068	5.02723	histology stage and model cycle time	4 Late proliferative	51.9068	model cycle time (0-100)
X210431	IHH	55	1.3823	1.26207	34.1782	0.106444	0.00945189	4	51.9068	3.38699	histology stage and model cycle time	4 Late proliferative	51.9068	model cycle time (0-100)
X210431	AGTR2	56	1.40743	1.26207	34.1782	5.74857	0.508745	4	51.9068	4.34468	histology stage and model cycle time	4 Late proliferative	51.9068	model cycle time (0-100)
X210431	ATP1A2	57	1.43257	1.26207	34.1782	2.83341	0.249754	4	51.9068	3.84757	histology stage and model cycle time	4 Late proliferative	51.9068	model cycle time (0-100)
X210431	KCNC2	58	1.4577	1.26207	34.1782	2.40114	0.210668	4	51.9068	4.28928	histology stage and model cycle time	4 Late proliferative	51.9068	model cycle time (0-100)
X210431	SOSTDC1	59	1.48283	1.26207	34.1782	4.15795	0.362873	4	51.9068	4.19682	histology stage and model cycle time	4 Late proliferative	51.9068	model cycle time (0-100)
X210431	SFRP5	60	1.50796	1.26207	34.1782	5.15749	0.447425	4	51.9068	4.4903	histology stage and model cycle time	4 Late proliferative	51.9068	model cycle time (0-100)
X210431	LRRTM4	61	1.5331	1.26207	34.1782	3.70084	0.31893	4	51.9068	3.43474	histology stage and model cycle time	4 Late proliferative	51.9068	model cycle time (0-100)
X210431	GACAT2	62	1.55823	1.26207	34.1782	5.24366	0.448589	4	51.9068	3.89314	histology stage and model cycle time	4 Late proliferative	51.9068	model cycle time (0-100)
X210431	FBN3	63	1.58336	1.26207	34.1782	4.01276	0.340546	4	51.9068	5.40488	histology stage and model cycle time	4 Late proliferative	51.9068	model cycle time (0-100)
X210431	KRT13	64	1.6085	1.26207	34.1782	-0.612367	-0.051518	4	51.9068	3.40819	histology stage and model cycle time	4 Late proliferative	51.9068	model cycle time (0-100)
X210431	HAPLN4	65	1.63363	1.26207	34.1782	5.52111	0.460127	4	51.9068	3.97349	histology stage and model cycle time	4 Late proliferative	51.9068	model cycle time (0-100)
X210431	CDC20B	66	1.65876	1.26207	34.1782	2.93927	0.242481	4	51.9068	5.1693	histology stage and model cycle time	4 Late proliferative	51.9068	model cycle time (0-100)
X210431	WIF1	67	1.68389	1.26207	34.1782	1.28031	0.104477	4	51.9068	5.97046	histology stage and model cycle time	4 Late proliferative	51.9068	model cycle time (0-100)
X210431	AC009110.1	68	1.70903	1.26207	34.1782	4.00984	0.32342	4	51.9068	5.56167	histology stage and model cycle time	4 Late proliferative	51.9068	model cycle time (0-100)
X210431	TRH	69	1.73416	1.26207	34.1782	2.80444	0.223401	4	51.9068	6.03277	histology stage and model cycle time	4 Late proliferative	51.9068	model cycle time (0-100)
X210431	SFRP4	70	1.75929	1.26207	34.1782	1.22878	0.0965973	4	51.9068	3.63157	histology stage and model cycle time	4 Late proliferative	51.9068	model cycle time (0-100)
X210431	ETNPPL	71	1.78442	1.26207	34.1782	3.11534	0.241487	4	51.9068	5.78133	histology stage and model cycle time	4 Late proliferative	51.9068	model cycle time (0-100)
X210431	MYOT	72	1.80956	1.26207	34.1782	-4.84311	-0.369866	4	51.9068	3.36465	histology stage and model cycle time	4 Late proliferative	51.9068	model cycle time (0-100)
X210431	PENK	73	1.83469	1.26207	34.1782	1.29304	0.0972047	4	51.9068	5.00214	histology stage and model cycle time	4 Late proliferative	51.9068	model cycle time (0-100)
X210431	PCDH8	74	1.85982	1.26207	34.1782	3.66411	0.270902	4	51.9068	4.31322	histology stage and model cycle time	4 Late proliferative	51.9068	model cycle time (0-100)
X210431	VWA5B2	75	1.88496	1.26207	34.1782	2.60639	0.189342	4	51.9068	3.65219	histology stage and model cycle time	4 Late proliferative	51.9068	model cycle time (0-100)
X210431	EDN2	76	1.91009	1.26207	34.1782	2.10711	0.15026	4	51.9068	3.51211	histology stage and model cycle time	4 Late proliferative	51.9068	model cycle time (0-100)
X210431	CADPS	77	1.93522	1.26207	34.1782	1.78287	0.12468	4	51.9068	3.75754	histology stage and model cycle time	4 Late proliferative	51.9068	model cycle time (0-100)
X210431	SDK2	78	1.96035	1.26207	34.1782	0.883399	0.0605204	4	51.9068	3.54452	histology stage and model cycle time	4 Late proliferative	51.9068	model cycle time (0-100)
X210431	ASIC2	79	1.98549	1.26207	34.1782	1.33839	0.0897283	4	51.9068	4.42413	histology stage and model cycle time	4 Late proliferative	51.9068	model cycle time (0-100)
X210431	SLC51B	80	2.01062	1.26207	34.1782	1.10542	0.0724417	4	51.9068	4.57829	histology stage and model cycle time	4 Late proliferative	51.9068	model cycle time (0-100)
X210431	CHD5	81	2.03575	1.26207	34.1782	1.73314	0.110891	4	51.9068	3.62543	histology stage and model cycle time	4 Late proliferative	51.9068	model cycle time (0-100)
X210431	LINC01411	82	2.06088	1.26207	34.1782	1.94869	0.121582	4	51.9068	4.8923	histology stage and model cycle time	4 Late proliferative	51.9068	model cycle time (0-100)
X210431	TMEM132D	83	2.08602	1.26207	34.1782	2.47946	0.150655	4	51.9068	3.95639	histology stage and model cycle time	4 Late proliferative	51.9068	model cycle time (0-100)
X210431	NECAB1	84	2.11115	1.26207	34.1782	3.08079	0.182052	4	51.9068	3.5522	histology stage and model cycle time	4 Late proliferative	51.9068	model cycle time (0-100)
X210431	FMO1	85	2.13628	1.26207	34.1782	2.52417	0.144854	4	51.9068	4.15052	histology stage and model cycle time	4 Late proliferative	51.9068	model cycle time (0-100)
X210431	ALPP	86	2.16142	1.26207	34.1782	2.64753	0.147321	4	51.9068	4.54376	histology stage and model cycle time	4 Late proliferative	51.9068	model cycle time (0-100)
X210431	COL11A1	87	2.18655	1.26207	34.1782	3.03412	0.16344	4	51.9068	4.27835	histology stage and model cycle time	4 Late proliferative	51.9068	model cycle time (0-100)
X210431	GALNT5	88	2.21168	1.26207	34.1782	1.90056	0.0989352	4	51.9068	3.9807	histology stage and model cycle time	4 Late proliferative	51.9068	model cycle time (0-100)
X210431	SMCO3	89	2.23681	1.26207	34.1782	4.57079	0.229507	4	51.9068	4.0936	histology stage and model cycle time	4 Late proliferative	51.9068	model cycle time (0-100)
X210431	TIGD1	90	2.26195	1.26207	34.1782	2.99591	0.14481	4	51.9068	5.03263	histology stage and model cycle time	4 Late proliferative	51.9068	model cycle time (0-100)
X210431	AC004069.1	91	2.28708	1.26207	34.1782	2.55913	0.118818	4	51.9068	3.36393	histology stage and model cycle time	4 Late proliferative	51.9068	model cycle time (0-100)
X210431	GSTA1	92	2.31221	1.26207	34.1782	-6.75039	-0.300348	4	51.9068	4.27003	histology stage and model cycle time	4 Late proliferative	51.9068	model cycle time (0-100)
X210431	IGFN1	93	2.33734	1.26207	34.1782	2.99048	0.127183	4	51.9068	4.35276	histology stage and model cycle time	4 Late proliferative	51.9068	model cycle time (0-100)
X210431	BRINP2	94	2.36248	1.26207	34.1782	1.30152	0.052762	4	51.9068	4.39055	histology stage and model cycle time	4 Late proliferative	51.9068	model cycle time (0-100)
X210431	TRIM39-RPP21	95	2.38761	1.26207	34.1782	-7.11908	-0.274243	4	51.9068	6.15016	histology stage and model cycle time	4 Late proliferative	51.9068	model cycle time (0-100)
X210431	SENP3-EIF4A1	96	2.41274	1.26207	34.1782	1.98433	0.0723916	4	51.9068	4.56654	histology stage and model cycle time	4 Late proliferative	51.9068	model cycle time (0-100)
X210431	WISP2	97	2.43788	1.26207	34.1782	1.43477	0.0493816	4	51.9068	3.6268	histology stage and model cycle time	4 Late proliferative	51.9068	model cycle time (0-100)
X210431	CLCA4	98	2.46301	1.26207	34.1782	-5.90794	-0.191018	4	51.9068	3.47385	histology stage and model cycle time	4 Late proliferative	51.9068	model cycle time (0-100)
X210431	CSMD3	99	2.48814	1.26207	34.1782	4.67875	0.141422	4	51.9068	3.62184	histology stage and model cycle time	4 Late proliferative	51.9068	model cycle time (0-100)
X210431	SLC5A8	100	2.51327	1.26207	34.1782	2.37224	0.0666634	4	51.9068	4.77849	histology stage and model cycle time	4 Late proliferative	51.9068	model cycle time (0-100)
X210431	MUC6	101	2.53841	1.26207	34.1782	3.34235	0.0867629	4	51.9068	4.02768	histology stage and model cycle time	4 Late proliferative	51.9068	model cycle time (0-100)
X210431	CSF3	102	2.56354	1.26207	34.1782	-6.40596	-0.152459	4	51.9068	3.35984	histology stage and model cycle time	4 Late proliferative	51.9068	model cycle time (0-100)
X210431	MUC5B	103	2.58867	1.26207	34.1782	1.90638	0.0412261	4	51.9068	3.79193	histology stage and model cycle time	4 Late proliferative	51.9068	model cycle time (0-100)
X210431	IGHG4	104	2.61381	1.26207	34.1782	2.18109	0.0423949	4	51.9068	3.99546	histology stage and model cycle time	4 Late proliferative	51.9068	model cycle time (0-100)
X210431	HBG1	105	2.63894	1.26207	34.1782	-7.49677	-0.129224	4	51.9068	3.41847	histology stage and model cycle time	4 Late proliferative	51.9068	model cycle time (0-100)
X210431	IGHA2	106	2.66407	1.26207	34.1782	5.31569	0.0798752	4	51.9068	3.74205	histology stage and model cycle time	4 Late proliferative	51.9068	model cycle time (0-100)
X210431	TIFAB	107	2.6892	1.26207	34.1782	5.34425	0.0684375	4	51.9068	4.00215	histology stage and model cycle time	4 Late proliferative	51.9068	model cycle time (0-100)
X210431	IGHG3	108	2.71434	1.26207	34.1782	1.79525	0.0189888	4	51.9068	4.09168	histology stage and model cycle time	4 Late proliferative	51.9068	model cycle time (0-100)
X210431	IGHG1	109	2.73947	1.26207	34.1782	0.812872	0.00678094	4	51.9068	3.53631	histology stage and model cycle time	4 Late proliferative	51.9068	model cycle time (0-100)
X210431	IGHG2	110	2.7646	1.26207	34.1782	1.71626	0.0104716	4	51.9068	3.5486	histology stage and model cycle time	4 Late proliferative	51.9068	model cycle time (0-100)
X210431	MMP7	111	2.78973	1.26207	34.1782	-0.927557	-0.0035776	4	51.9068	3.93881	histology stage and model cycle time	4 Late proliferative	51.9068	model cycle time (0-100)
X210431	NOTUM	112	2.81487	1.26207	34.1782	-7.32476	-0.0117942	4	51.9068	3.36295	histology stage and model cycle time	4 Late proliferative	51.9068	model cycle time (0-100)
X210431	TBC1D3E	113	2.84	1.26207	34.1782	5.85807	-0.00373546	4	51.9068	3.83894	histology stage and model cycle time	4 Late proliferative	51.9068	model cycle time (0-100)
X210431	BPIFB1	114	2.86513	1.26207	34.1782	1.28913	-0.00371927	4	51.9068	6.19682	histology stage and model cycle time	4 Late proliferative	51.9068	model cycle time (0-100)
X210431	SLC5A5	115	2.89027	1.26207	34.1782	3.2159	-0.0164999	4	51.9068	3.37067	histology stage and model cycle time	4 Late proliferative	51.9068	model cycle time (0-100)
X210431	VGF	116	2.9154	1.26207	34.1782	-4.17642	0.0307932	4	51.9068	3.96437	histology stage and model cycle time	4 Late proliferative	51.9068	model cycle time (0-100)
X210431	CXCL5	117	2.94053	1.26207	34.1782	1.86208	-0.0178962	4	51.9068	4.38299	histology stage and model cycle time	4 Late proliferative	51.9068	model cycle time (0-100)
X210431	IGHA1	118	2.96566	1.26207	34.1782	2.39929	-0.0284136	4	51.9068	3.77906	histology stage and model cycle time	4 Late proliferative	51.9068	model cycle time (0-100)
X210431	MUC5AC	119	2.9908	1.26207	34.1782	0.351616	-0.00494606	4	51.9068	5.39357	histology stage and model cycle time	4 Late proliferative	51.9068	model cycle time (0-100)
X210431	GREM1	120	3.01593	1.26207	34.1782	-9.74433	0.158657	4	51.9068	3.83362	histology stage and model cycle time	4 Late proliferative	51.9068	model cycle time (0-100)
X210431	PDZK1	121	3.04106	1.26207	34.1782	-1.45563	0.0269101	4	51.9068	4.29602	histology stage and model cycle time	4 Late proliferative	51.9068	model cycle time (0-100)
X210431	SLC6A14	122	3.06619	1.26207	34.1782	3.18739	-0.0659162	4	51.9068	5.58391	histology stage and model cycle time	4 Late proliferative	51.9068	model cycle time (0-100)
X210431	IGLL5	123	3.09133	1.26207	34.1782	3.43203	-0.0784582	4	51.9068	4.87648	histology stage and model cycle time	4 Late proliferative	51.9068	model cycle time (0-100)
X210431	RGPD1	124	3.11646	1.26207	34.1782	-10.9803	0.274797	4	51.9068	3.95807	histology stage and model cycle time	4 Late proliferative	51.9068	model cycle time (0-100)
X210431	MUC4	125	3.14159	1.26207	34.1782	1.43718	-0.0390573	4	51.9068	3.43674	histology stage and model cycle time	4 Late proliferative	51.9068	model cycle time (0-100)
X210431	MINOS1-NBL1	126	3.16673	1.26207	34.1782	2.38453	-0.0698889	4	51.9068	10.2046	histology stage and model cycle time	4 Late proliferative	51.9068	model cycle time (0-100)
X210431	ISY1-RAB43	127	3.19186	1.26207	34.1782	4.68223	-0.147133	4	51.9068	10.5901	histology stage and model cycle time	4 Late proliferative	51.9068	model cycle time (0-100)
X210431	EPYC	128	3.21699	1.26207	34.1782	1.21712	-0.0407954	4	51.9068	4.25358	histology stage and model cycle time	4 Late proliferative	51.9068	model cycle time (0-100)
X210431	TNFSF12-TNFSF13	129	3.24212	1.26207	34.1782	-4.99669	0.177839	4	51.9068	6.58845	histology stage and model cycle time	4 Late proliferative	51.9068	model cycle time (0-100)
X210431	MMP12	130	3.26726	1.26207	34.1782	-7.33928	0.276267	4	51.9068	4.85327	histology stage and model cycle time	4 Late proliferative	51.9068	model cycle time (0-100)
X210431	AC007952.4	131	3.29239	1.26207	34.1782	-0.348252	0.0138149	4	51.9068	3.52177	histology stage and model cycle time	4 Late proliferative	51.9068	model cycle time (0-100)
X210431	SIX1	132	3.31752	1.26207	34.1782	3.27202	-0.13635	4	51.9068	3.63849	histology stage and model cycle time	4 Late proliferative	51.9068	model cycle time (0-100)
X210431	INHBA	133	3.34265	1.26207	34.1782	-0.299145	0.0130568	4	51.9068	4.07583	histology stage and model cycle time	4 Late proliferative	51.9068	model cycle time (0-100)
X210431	MMP27	134	3.36779	1.26207	34.1782	-4.62859	0.211041	4	51.9068	4.54452	histology stage and model cycle time	4 Late proliferative	51.9068	model cycle time (0-100)
X210431	CXCL8	135	3.39292	1.26207	34.1782	-1.48869	0.0707344	4	51.9068	4.29769	histology stage and model cycle time	4 Late proliferative	51.9068	model cycle time (0-100)
X210431	PTPRN	136	3.41805	1.26207	34.1782	-6.5205	0.322138	4	51.9068	3.47868	histology stage and model cycle time	4 Late proliferative	51.9068	model cycle time (0-100)
X210431	SAA2	137	3.44319	1.26207	34.1782	2.72601	-0.139741	4	51.9068	3.671	histology stage and model cycle time	4 Late proliferative	51.9068	model cycle time (0-100)
X210431	GIMAP1-GIMAP5	138	3.46832	1.26207	34.1782	-4.20876	0.223433	4	51.9068	3.87534	histology stage and model cycle time	4 Late proliferative	51.9068	model cycle time (0-100)
X210431	IL1A	139	3.49345	1.26207	34.1782	1.81869	-0.0998096	4	51.9068	3.74536	histology stage and model cycle time	4 Late proliferative	51.9068	model cycle time (0-100)
X210431	INO80B-WBP1	140	3.51858	1.26207	34.1782	10.2462	-0.580319	4	51.9068	8.15774	histology stage and model cycle time	4 Late proliferative	51.9068	model cycle time (0-100)
X210431	MMP1	141	3.54372	1.26207	34.1782	-1.30975	0.0764356	4	51.9068	6.96496	histology stage and model cycle time	4 Late proliferative	51.9068	model cycle time (0-100)
X210431	CYP24A1	142	3.56885	1.26207	34.1782	-2.20793	0.132573	4	51.9068	4.88178	histology stage and model cycle time	4 Late proliferative	51.9068	model cycle time (0-100)
X210431	MMP3	143	3.59398	1.26207	34.1782	-7.42709	0.458185	4	51.9068	10.0464	histology stage and model cycle time	4 Late proliferative	51.9068	model cycle time (0-100)
X210431	SERPINB2	144	3.61911	1.26207	34.1782	-2.3317	0.147594	4	51.9068	3.5513	histology stage and model cycle time	4 Late proliferative	51.9068	model cycle time (0-100)
X210431	CEACAM6	145	3.64425	1.26207	34.1782	-5.03783	0.326789	4	51.9068	4.08365	histology stage and model cycle time	4 Late proliferative	51.9068	model cycle time (0-100)
X210431	MMP8	146	3.66938	1.26207	34.1782	5.41724	-0.359673	4	51.9068	3.75738	histology stage and model cycle time	4 Late proliferative	51.9068	model cycle time (0-100)
X210431	AL645922.1	147	3.69451	1.26207	34.1782	1.80358	-0.122426	4	51.9068	5.98546	histology stage and model cycle time	4 Late proliferative	51.9068	model cycle time (0-100)
X210431	SERPINB3	148	3.71965	1.26207	34.1782	1.33069	-0.0922452	4	51.9068	6.53863	histology stage and model cycle time	4 Late proliferative	51.9068	model cycle time (0-100)
X210431	IL11	149	3.74478	1.26207	34.1782	0.847279	-0.0599196	4	51.9068	3.58195	histology stage and model cycle time	4 Late proliferative	51.9068	model cycle time (0-100)
X210431	MMP10	150	3.76991	1.26207	34.1782	-11.6023	0.836221	4	51.9068	8.43781	histology stage and model cycle time	4 Late proliferative	51.9068	model cycle time (0-100)
X210431	IRX6	151	3.79504	1.26207	34.1782	2.76954	-0.203234	4	51.9068	3.91685	histology stage and model cycle time	4 Late proliferative	51.9068	model cycle time (0-100)
X210431	SERPINB4	152	3.82018	1.26207	34.1782	-3.63257	0.271149	4	51.9068	4.5636	histology stage and model cycle time	4 Late proliferative	51.9068	model cycle time (0-100)
X210431	PADI1	153	3.84531	1.26207	34.1782	1.53227	-0.116236	4	51.9068	3.73858	histology stage and model cycle time	4 Late proliferative	51.9068	model cycle time (0-100)
X210431	C1QTNF3-AMACR	154	3.87044	1.26207	34.1782	2.14392	-0.165137	4	51.9068	3.52554	histology stage and model cycle time	4 Late proliferative	51.9068	model cycle time (0-100)
X210431	SST	155	3.89557	1.26207	34.1782	-4.91626	0.384175	4	51.9068	3.71585	histology stage and model cycle time	4 Late proliferative	51.9068	model cycle time (0-100)
X210431	CHI3L1	156	3.92071	1.26207	34.1782	-1.10191	0.0872853	4	51.9068	3.66991	histology stage and model cycle time	4 Late proliferative	51.9068	model cycle time (0-100)
X210431	SPOCD1	157	3.94584	1.26207	34.1782	-6.83508	0.548389	4	51.9068	3.39205	histology stage and model cycle time	4 Late proliferative	51.9068	model cycle time (0-100)
X210431	LIPH	158	3.97097	1.26207	34.1782	-7.19542	0.584265	4	51.9068	4.67826	histology stage and model cycle time	4 Late proliferative	51.9068	model cycle time (0-100)
X210431	GPX3	159	3.99611	1.26207	34.1782	-1.58188	0.129898	4	51.9068	3.36956	histology stage and model cycle time	4 Late proliferative	51.9068	model cycle time (0-100)
X210431	IGFBP1	160	4.02124	1.26207	34.1782	-8.24853	0.684475	4	51.9068	10.56	histology stage and model cycle time	4 Late proliferative	51.9068	model cycle time (0-100)
X210431	LEFTY2	161	4.04637	1.26207	34.1782	-0.975246	0.0817199	4	51.9068	4.10307	histology stage and model cycle time	4 Late proliferative	51.9068	model cycle time (0-100)
X210431	SCEL	162	4.0715	1.26207	34.1782	3.00995	-0.254503	4	51.9068	3.7434	histology stage and model cycle time	4 Late proliferative	51.9068	model cycle time (0-100)
X210431	CEMIP	163	4.09664	1.26207	34.1782	-0.688122	0.0586693	4	51.9068	3.93622	histology stage and model cycle time	4 Late proliferative	51.9068	model cycle time (0-100)
X210431	CHI3L2	164	4.12177	1.26207	34.1782	0.518247	-0.0445238	4	51.9068	3.7634	histology stage and model cycle time	4 Late proliferative	51.9068	model cycle time (0-100)
X210431	C1orf116	165	4.1469	1.26207	34.1782	-0.380211	0.0328922	4	51.9068	3.43451	histology stage and model cycle time	4 Late proliferative	51.9068	model cycle time (0-100)
X210431	HAVCR1	166	4.17204	1.26207	34.1782	-6.56468	0.571481	4	51.9068	4.86767	histology stage and model cycle time	4 Late proliferative	51.9068	model cycle time (0-100)
X210431	SERPINB7	167	4.19717	1.26207	34.1782	-3.6497	0.319504	4	51.9068	3.77523	histology stage and model cycle time	4 Late proliferative	51.9068	model cycle time (0-100)
X210431	PAEP	168	4.2223	1.26207	34.1782	-3.61522	0.318051	4	51.9068	8.08406	histology stage and model cycle time	4 Late proliferative	51.9068	model cycle time (0-100)
X210431	GSG1L	169	4.24743	1.26207	34.1782	-5.28339	0.466805	4	51.9068	3.35701	histology stage and model cycle time	4 Late proliferative	51.9068	model cycle time (0-100)
X210431	AKR1B10	170	4.27257	1.26207	34.1782	-7.18518	0.637147	4	51.9068	4.82017	histology stage and model cycle time	4 Late proliferative	51.9068	model cycle time (0-100)
X210431	ADGRF1	171	4.2977	1.26207	34.1782	-9.96175	0.886008	4	51.9068	10.2225	histology stage and model cycle time	4 Late proliferative	51.9068	model cycle time (0-100)
X210431	CPA4	172	4.32283	1.26207	34.1782	3.79974	-0.33875	4	51.9068	3.55748	histology stage and model cycle time	4 Late proliferative	51.9068	model cycle time (0-100)
X210431	HABP2	173	4.34796	1.26207	34.1782	-3.04515	0.271944	4	51.9068	5.01493	histology stage and model cycle time	4 Late proliferative	51.9068	model cycle time (0-100)
X210431	LBP	174	4.3731	1.26207	34.1782	-6.50311	0.581384	4	51.9068	5.97138	histology stage and model cycle time	4 Late proliferative	51.9068	model cycle time (0-100)
X210431	ADGRF4	175	4.39823	1.26207	34.1782	1.72965	-0.154702	4	51.9068	4.4577	histology stage and model cycle time	4 Late proliferative	51.9068	model cycle time (0-100)
X210431	CYP3A5	176	4.42336	1.26207	34.1782	0.551162	-0.0492879	4	51.9068	7.33555	histology stage and model cycle time	4 Late proliferative	51.9068	model cycle time (0-100)
X210431	SPINK1	177	4.4485	1.26207	34.1782	-4.93233	0.440717	4	51.9068	6.24178	histology stage and model cycle time	4 Late proliferative	51.9068	model cycle time (0-100)
X210431	RBP4	178	4.47363	1.26207	34.1782	1.72286	-0.15372	4	51.9068	6.09567	histology stage and model cycle time	4 Late proliferative	51.9068	model cycle time (0-100)
X210431	ZPLD1	179	4.49876	1.26207	34.1782	-4.29491	0.382413	4	51.9068	3.9317	histology stage and model cycle time	4 Late proliferative	51.9068	model cycle time (0-100)
X210431	FGB	180	4.52389	1.26207	34.1782	-6.94097	0.616338	4	51.9068	8.23144	histology stage and model cycle time	4 Late proliferative	51.9068	model cycle time (0-100)
X210431	COMP	181	4.54903	1.26207	34.1782	-8.05718	0.713056	4	51.9068	11.8108	histology stage and model cycle time	4 Late proliferative	51.9068	model cycle time (0-100)
X210431	FGA	182	4.57416	1.26207	34.1782	2.33638	-0.205943	4	51.9068	6.06174	histology stage and model cycle time	4 Late proliferative	51.9068	model cycle time (0-100)
X210431	DRAIC	183	4.59929	1.26207	34.1782	-0.357838	0.0313956	4	51.9068	4.02116	histology stage and model cycle time	4 Late proliferative	51.9068	model cycle time (0-100)
X210431	GGT2	184	4.62442	1.26207	34.1782	-6.64533	0.579952	4	51.9068	3.93962	histology stage and model cycle time	4 Late proliferative	51.9068	model cycle time (0-100)
X210431	PRL	185	4.64956	1.26207	34.1782	-7.78516	0.675381	4	51.9068	3.40474	histology stage and model cycle time	4 Late proliferative	51.9068	model cycle time (0-100)
X210431	TMEM252	186	4.67469	1.26207	34.1782	-1.3881	0.119624	4	51.9068	6.7783	histology stage and model cycle time	4 Late proliferative	51.9068	model cycle time (0-100)
X210431	C4BPA	187	4.69982	1.26207	34.1782	-0.634137	0.0542497	4	51.9068	5.29331	histology stage and model cycle time	4 Late proliferative	51.9068	model cycle time (0-100)
X210431	UGT1A6	188	4.72496	1.26207	34.1782	-8.99227	0.763137	4	51.9068	4.55641	histology stage and model cycle time	4 Late proliferative	51.9068	model cycle time (0-100)
X210431	SLC15A1	189	4.75009	1.26207	34.1782	-1.97756	0.166371	4	51.9068	4.45384	histology stage and model cycle time	4 Late proliferative	51.9068	model cycle time (0-100)
X210431	LINC01502	190	4.77522	1.26207	34.1782	-7.88308	0.656972	4	51.9068	10.5902	histology stage and model cycle time	4 Late proliferative	51.9068	model cycle time (0-100)
X210431	DLGAP1-AS3	191	4.80035	1.26207	34.1782	-4.41469	0.364199	4	51.9068	4.65877	histology stage and model cycle time	4 Late proliferative	51.9068	model cycle time (0-100)
X210431	ANKRD55	192	4.82549	1.26207	34.1782	2.47767	-0.202184	4	51.9068	3.74574	histology stage and model cycle time	4 Late proliferative	51.9068	model cycle time (0-100)
X210431	SLC10A6	193	4.85062	1.26207	34.1782	-8.62617	0.695757	4	51.9068	4.1491	histology stage and model cycle time	4 Late proliferative	51.9068	model cycle time (0-100)
X210431	CLDN4	194	4.87575	1.26207	34.1782	-3.52481	0.280785	4	51.9068	5.1169	histology stage and model cycle time	4 Late proliferative	51.9068	model cycle time (0-100)
X210431	TCN1	195	4.90088	1.26207	34.1782	0.620186	-0.0487543	4	51.9068	6.05896	histology stage and model cycle time	4 Late proliferative	51.9068	model cycle time (0-100)
X210431	TRPM8	196	4.92602	1.26207	34.1782	-7.14682	0.553988	4	51.9068	6.44811	histology stage and model cycle time	4 Late proliferative	51.9068	model cycle time (0-100)
X210431	S100A1	197	4.95115	1.26207	34.1782	-1.02966	0.0786344	4	51.9068	4.04282	histology stage and model cycle time	4 Late proliferative	51.9068	model cycle time (0-100)
X210431	AOX1	198	4.97628	1.26207	34.1782	-0.41283	0.0310347	4	51.9068	4.21465	histology stage and model cycle time	4 Late proliferative	51.9068	model cycle time (0-100)
X210431	C2CD4A	199	5.00142	1.26207	34.1782	-1.92536	0.142349	4	51.9068	7.16203	histology stage and model cycle time	4 Late proliferative	51.9068	model cycle time (0-100)
X210431	CYP2C9	200	5.02655	1.26207	34.1782	-7.0195	0.509934	4	51.9068	6.4543	histology stage and model cycle time	4 Late proliferative	51.9068	model cycle time (0-100)
X210431	IDO2	201	5.05168	1.26207	34.1782	-0.797736	0.0568876	4	51.9068	3.98351	histology stage and model cycle time	4 Late proliferative	51.9068	model cycle time (0-100)
X210431	MBOAT4	202	5.07681	1.26207	34.1782	-4.33231	0.302967	4	51.9068	4.33263	histology stage and model cycle time	4 Late proliferative	51.9068	model cycle time (0-100)
X210431	FXYD2	203	5.10195	1.26207	34.1782	0.790801	-0.0541766	4	51.9068	3.51382	histology stage and model cycle time	4 Late proliferative	51.9068	model cycle time (0-100)
X210431	CYP2C18	204	5.12708	1.26207	34.1782	-6.30035	0.422387	4	51.9068	3.90464	histology stage and model cycle time	4 Late proliferative	51.9068	model cycle time (0-100)
X210431	S100P	205	5.15221	1.26207	34.1782	-1.13983	0.0746966	4	51.9068	5.29165	histology stage and model cycle time	4 Late proliferative	51.9068	model cycle time (0-100)
X210431	PLA2G2A	206	5.17734	1.26207	34.1782	-4.08256	0.261212	4	51.9068	5.32014	histology stage and model cycle time	4 Late proliferative	51.9068	model cycle time (0-100)
X210431	B4GALNT2	207	5.20248	1.26207	34.1782	-9.26845	0.578273	4	51.9068	5.86925	histology stage and model cycle time	4 Late proliferative	51.9068	model cycle time (0-100)
X210431	IRX3	208	5.22761	1.26207	34.1782	-1.46089	0.0887654	4	51.9068	4.17295	histology stage and model cycle time	4 Late proliferative	51.9068	model cycle time (0-100)
X210431	PTPRR	209	5.25274	1.26207	34.1782	-1.7327	0.10239	4	51.9068	3.74879	histology stage and model cycle time	4 Late proliferative	51.9068	model cycle time (0-100)
X210431	CXCL14	210	5.27788	1.26207	34.1782	0.457617	-0.0262612	4	51.9068	6.33786	histology stage and model cycle time	4 Late proliferative	51.9068	model cycle time (0-100)
X210431	SCGB2A2	211	5.30301	1.26207	34.1782	-10.3282	0.574707	4	51.9068	4.90091	histology stage and model cycle time	4 Late proliferative	51.9068	model cycle time (0-100)
X210431	GAST	212	5.32814	1.26207	34.1782	-4.53152	0.2441	4	51.9068	7.8296	histology stage and model cycle time	4 Late proliferative	51.9068	model cycle time (0-100)
X210431	MT1H	213	5.35327	1.26207	34.1782	-1.09689	0.0570994	4	51.9068	6.45462	histology stage and model cycle time	4 Late proliferative	51.9068	model cycle time (0-100)
X210431	HAP1	214	5.37841	1.26207	34.1782	-0.1436	0.00721041	4	51.9068	3.44676	histology stage and model cycle time	4 Late proliferative	51.9068	model cycle time (0-100)
X210431	LINC01010	215	5.40354	1.26207	34.1782	2.98178	-0.144126	4	51.9068	3.97719	histology stage and model cycle time	4 Late proliferative	51.9068	model cycle time (0-100)
X210431	GALNT15	216	5.42867	1.26207	34.1782	-0.375467	0.0174326	4	51.9068	3.67182	histology stage and model cycle time	4 Late proliferative	51.9068	model cycle time (0-100)
X210431	MFSD4A	217	5.4538	1.26207	34.1782	-0.692674	0.0308194	4	51.9068	3.70865	histology stage and model cycle time	4 Late proliferative	51.9068	model cycle time (0-100)
X210431	F2	218	5.47894	1.26207	34.1782	-6.3189	0.26874	4	51.9068	3.63722	histology stage and model cycle time	4 Late proliferative	51.9068	model cycle time (0-100)
X210431	LEFTY1	219	5.50407	1.26207	34.1782	0.935012	-0.0379042	4	51.9068	4.54415	histology stage and model cycle time	4 Late proliferative	51.9068	model cycle time (0-100)
X210431	PROK1	220	5.5292	1.26207	34.1782	1.64658	-0.0634299	4	51.9068	5.16709	histology stage and model cycle time	4 Late proliferative	51.9068	model cycle time (0-100)
X210431	TMEM189-UBE2V1	221	5.55434	1.26207	34.1782	-8.87977	0.323948	4	51.9068	8.15844	histology stage and model cycle time	4 Late proliferative	51.9068	model cycle time (0-100)
X210431	CRISP3	222	5.57947	1.26207	34.1782	-0.854186	0.0293992	4	51.9068	3.40929	histology stage and model cycle time	4 Late proliferative	51.9068	model cycle time (0-100)
X210431	AC007325.2	223	5.6046	1.26207	34.1782	1.58986	-0.051404	4	51.9068	3.7608	histology stage and model cycle time	4 Late proliferative	51.9068	model cycle time (0-100)
X210431	MYOCD	224	5.62973	1.26207	34.1782	-0.717959	0.0217013	4	51.9068	3.39547	histology stage and model cycle time	4 Late proliferative	51.9068	model cycle time (0-100)
X210431	SLC3A1	225	5.65487	1.26207	34.1782	1.12843	-0.0317105	4	51.9068	5.45637	histology stage and model cycle time	4 Late proliferative	51.9068	model cycle time (0-100)
X210431	KCNH5	226	5.68	1.26207	34.1782	-6.34624	0.16474	4	51.9068	3.7922	histology stage and model cycle time	4 Late proliferative	51.9068	model cycle time (0-100)
X210431	CDH16	227	5.70513	1.26207	34.1782	2.21397	-0.0526914	4	51.9068	4.01464	histology stage and model cycle time	4 Late proliferative	51.9068	model cycle time (0-100)
X210431	SLC30A2	228	5.73027	1.26207	34.1782	-0.308347	0.00666811	4	51.9068	5.52949	histology stage and model cycle time	4 Late proliferative	51.9068	model cycle time (0-100)
X210431	AC012485.2	229	5.7554	1.26207	34.1782	1.78755	-0.0347455	4	51.9068	3.69285	histology stage and model cycle time	4 Late proliferative	51.9068	model cycle time (0-100)
X210431	MT1M	230	5.78053	1.26207	34.1782	-1.39162	0.0239878	4	51.9068	3.37475	histology stage and model cycle time	4 Late proliferative	51.9068	model cycle time (0-100)
X210431	SAMMSON	231	5.80566	1.26207	34.1782	-0.635479	0.00954891	4	51.9068	3.90358	histology stage and model cycle time	4 Late proliferative	51.9068	model cycle time (0-100)
X210431	MT1G	232	5.8308	1.26207	34.1782	-1.66895	0.0213723	4	51.9068	3.36424	histology stage and model cycle time	4 Late proliferative	51.9068	model cycle time (0-100)
X210431	ADH1B	233	5.85593	1.26207	34.1782	1.06693	-0.0112852	4	51.9068	3.34577	histology stage and model cycle time	4 Late proliferative	51.9068	model cycle time (0-100)
X210431	RYR3	234	5.88106	1.26207	34.1782	3.21961	-0.0268579	4	51.9068	3.77195	histology stage and model cycle time	4 Late proliferative	51.9068	model cycle time (0-100)
X210431	CXCL13	235	5.90619	1.26207	34.1782	3.30836	-0.0201857	4	51.9068	6.18577	histology stage and model cycle time	4 Late proliferative	51.9068	model cycle time (0-100)
X210431	PLA2G4F	236	5.93133	1.26207	34.1782	4.34428	-0.016756	4	51.9068	7.01382	histology stage and model cycle time	4 Late proliferative	51.9068	model cycle time (0-100)
X210431	NLRP5	237	5.95646	1.26207	34.1782	-4.97429	0.00800954	4	51.9068	4.26138	histology stage and model cycle time	4 Late proliferative	51.9068	model cycle time (0-100)
X210431	KRT6A	238	5.98159	1.26207	34.1782	-6.43386	-0.00410262	4	51.9068	3.74182	histology stage and model cycle time	4 Late proliferative	51.9068	model cycle time (0-100)
X210431	SCARA5	239	6.00673	1.26207	34.1782	1.467	0.00423246	4	51.9068	3.55521	histology stage and model cycle time	4 Late proliferative	51.9068	model cycle time (0-100)
X210431	TM4SF4	240	6.03186	1.26207	34.1782	6.16216	0.0316164	4	51.9068	4.48903	histology stage and model cycle time	4 Late proliferative	51.9068	model cycle time (0-100)
X210431	XDH	241	6.05699	1.26207	34.1782	1.4176	0.0104521	4	51.9068	5.42818	histology stage and model cycle time	4 Late proliferative	51.9068	model cycle time (0-100)
X210431	AC005154.6	242	6.08212	1.26207	34.1782	-2.91617	-0.0280269	4	51.9068	3.83811	histology stage and model cycle time	4 Late proliferative	51.9068	model cycle time (0-100)
X210431	CYP26A1	243	6.10726	1.26207	34.1782	1.01363	0.0120039	4	51.9068	4.20409	histology stage and model cycle time	4 Late proliferative	51.9068	model cycle time (0-100)
X210431	GP1BB	244	6.13239	1.26207	34.1782	-8.393	-0.118062	4	51.9068	3.83334	histology stage and model cycle time	4 Late proliferative	51.9068	model cycle time (0-100)
X210431	LHFPL3	245	6.15752	1.26207	34.1782	-0.11402	-0.00185646	4	51.9068	4.93132	histology stage and model cycle time	4 Late proliferative	51.9068	model cycle time (0-100)
X210431	ATP12A	246	6.18265	1.26207	34.1782	-2.07111	-0.0382885	4	51.9068	4.29376	histology stage and model cycle time	4 Late proliferative	51.9068	model cycle time (0-100)
X210431	GLYATL3	247	6.20779	1.26207	34.1782	5.59822	0.115773	4	51.9068	3.51245	histology stage and model cycle time	4 Late proliferative	51.9068	model cycle time (0-100)
X210431	LINC00844	248	6.23292	1.26207	34.1782	5.39266	0.123279	4	51.9068	3.88819	histology stage and model cycle time	4 Late proliferative	51.9068	model cycle time (0-100)
X210431	SULT1E1	249	6.25805	1.26207	34.1782	8.00911	0.200439	4	51.9068	7.55494	histology stage and model cycle time	4 Late proliferative	51.9068	model cycle time (0-100)
X210303	SLC25A48	0	0	4.4597	41.7692	-0.267977	0.00599226	7	91.9492	5.45368	histology stage and model cycle time	7 Late secretory	91.9492	model cycle time (0-100)
X210303	A2ML1	1	0.0251327	4.4597	41.7692	-0.0583062	0.00143027	7	91.9492	5.24251	histology stage and model cycle time	7 Late secretory	91.9492	model cycle time (0-100)
X210303	RAB4B-EGLN2	2	0.0502655	4.4597	41.7692	-9.82798	0.262251	7	91.9492	5.36627	histology stage and model cycle time	7 Late secretory	91.9492	model cycle time (0-100)
X210303	LY75-CD302	3	0.0753982	4.4597	41.7692	-9.77431	0.281706	7	91.9492	6.09266	histology stage and model cycle time	7 Late secretory	91.9492	model cycle time (0-100)
X210303	ABCA12	4	0.100531	4.4597	41.7692	1.59178	-0.0492493	7	91.9492	5.52487	histology stage and model cycle time	7 Late secretory	91.9492	model cycle time (0-100)
X210303	ROS1	5	0.125664	4.4597	41.7692	-1.61595	0.0533894	7	91.9492	4.21669	histology stage and model cycle time	7 Late secretory	91.9492	model cycle time (0-100)
X210303	AMY1C	6	0.150796	4.4597	41.7692	4.19492	-0.147314	7	91.9492	6.16294	histology stage and model cycle time	7 Late secretory	91.9492	model cycle time (0-100)
X210303	NPIPA3	7	0.175929	4.4597	41.7692	-9.22996	0.343108	7	91.9492	5.10956	histology stage and model cycle time	7 Late secretory	91.9492	model cycle time (0-100)
X210303	C7orf55-LUC7L2	8	0.201062	4.4597	41.7692	0.834454	-0.0327156	7	91.9492	4.96424	histology stage and model cycle time	7 Late secretory	91.9492	model cycle time (0-100)
X210303	NUTM2E	9	0.226195	4.4597	41.7692	-7.13991	0.294263	7	91.9492	3.70736	histology stage and model cycle time	7 Late secretory	91.9492	model cycle time (0-100)
X210303	PLA2G4E	10	0.251327	4.4597	41.7692	-4.92209	0.212613	7	91.9492	3.86218	histology stage and model cycle time	7 Late secretory	91.9492	model cycle time (0-100)
X210303	BLOC1S5-TXNDC5	11	0.27646	4.4597	41.7692	1.70305	-0.076893	7	91.9492	6.5416	histology stage and model cycle time	7 Late secretory	91.9492	model cycle time (0-100)
X210303	AMY1A	12	0.301593	4.4597	41.7692	3.12899	-0.147301	7	91.9492	5.36838	histology stage and model cycle time	7 Late secretory	91.9492	model cycle time (0-100)
X210303	PDE6A	13	0.326726	4.4597	41.7692	-7.94962	0.389314	7	91.9492	3.47739	histology stage and model cycle time	7 Late secretory	91.9492	model cycle time (0-100)
X210303	AC010975.1	14	0.351858	4.4597	41.7692	-5.76805	0.293236	7	91.9492	4.78937	histology stage and model cycle time	7 Late secretory	91.9492	model cycle time (0-100)
X210303	UGT2B17	15	0.376991	4.4597	41.7692	3.34159	-0.176006	7	91.9492	5.23836	histology stage and model cycle time	7 Late secretory	91.9492	model cycle time (0-100)
X210303	TBC1D3D	16	0.402124	4.4597	41.7692	-5.03047	0.274016	7	91.9492	4.13751	histology stage and model cycle time	7 Late secretory	91.9492	model cycle time (0-100)
X210303	TRIM6-TRIM34	17	0.427257	4.4597	41.7692	-4.63353	0.260575	7	91.9492	4.20011	histology stage and model cycle time	7 Late secretory	91.9492	model cycle time (0-100)
X210303	SCGB1D4	18	0.452389	4.4597	41.7692	-4.07529	0.236232	7	91.9492	7.01951	histology stage and model cycle time	7 Late secretory	91.9492	model cycle time (0-100)
X210303	HPCAL4	19	0.477522	4.4597	41.7692	-7.39134	0.440971	7	91.9492	4.45547	histology stage and model cycle time	7 Late secretory	91.9492	model cycle time (0-100)
X210303	RPS10-NUDT3	20	0.502655	4.4597	41.7692	2.44976	-0.15021	7	91.9492	8.49623	histology stage and model cycle time	7 Late secretory	91.9492	model cycle time (0-100)
X210303	SCGB1D2	21	0.527788	4.4597	41.7692	-2.35739	0.148358	7	91.9492	4.86668	histology stage and model cycle time	7 Late secretory	91.9492	model cycle time (0-100)
X210303	BIVM-ERCC5	22	0.55292	4.4597	41.7692	4.30055	-0.277431	7	91.9492	9.42845	histology stage and model cycle time	7 Late secretory	91.9492	model cycle time (0-100)
X210303	PKHD1L1	23	0.578053	4.4597	41.7692	-2.56905	0.169679	7	91.9492	3.50105	histology stage and model cycle time	7 Late secretory	91.9492	model cycle time (0-100)
X210303	PEBP4	24	0.603186	4.4597	41.7692	-1.5286	0.103245	7	91.9492	3.69052	histology stage and model cycle time	7 Late secretory	91.9492	model cycle time (0-100)
X210303	ATP6V1B1	25	0.628319	4.4597	41.7692	2.25666	-0.155697	7	91.9492	3.37509	histology stage and model cycle time	7 Late secretory	91.9492	model cycle time (0-100)
X210303	HOXA13	26	0.653451	4.4597	41.7692	-0.577163	0.0406339	7	91.9492	4.31284	histology stage and model cycle time	7 Late secretory	91.9492	model cycle time (0-100)
X210303	ATP6V1G2-DDX39B	27	0.678584	4.4597	41.7692	6.16235	-0.442252	7	91.9492	4.5961	histology stage and model cycle time	7 Late secretory	91.9492	model cycle time (0-100)
X210303	MMP26	28	0.703717	4.4597	41.7692	-3.8601	0.282118	7	91.9492	6.09463	histology stage and model cycle time	7 Late secretory	91.9492	model cycle time (0-100)
X210303	CBSL	29	0.728849	4.4597	41.7692	1.48381	-0.110334	7	91.9492	4.70544	histology stage and model cycle time	7 Late secretory	91.9492	model cycle time (0-100)
X210303	HMGCS2	30	0.753982	4.4597	41.7692	-5.59674	0.423023	7	91.9492	3.40627	histology stage and model cycle time	7 Late secretory	91.9492	model cycle time (0-100)
X210303	FXYD4	31	0.779115	4.4597	41.7692	1.60605	-0.123283	7	91.9492	4.15949	histology stage and model cycle time	7 Late secretory	91.9492	model cycle time (0-100)
X210303	LRRC26	32	0.804248	4.4597	41.7692	-1.97961	0.154195	7	91.9492	5.16055	histology stage and model cycle time	7 Late secretory	91.9492	model cycle time (0-100)
X210303	TMEM190	33	0.82938	4.4597	41.7692	-9.20369	0.72683	7	91.9492	3.41258	histology stage and model cycle time	7 Late secretory	91.9492	model cycle time (0-100)
X210303	KRT5	34	0.854513	4.4597	41.7692	0.184859	-0.0147891	7	91.9492	3.89737	histology stage and model cycle time	7 Late secretory	91.9492	model cycle time (0-100)
X210303	SLITRK6	35	0.879646	4.4597	41.7692	-2.56892	0.208036	7	91.9492	3.35547	histology stage and model cycle time	7 Late secretory	91.9492	model cycle time (0-100)
X210303	LRP2	36	0.904779	4.4597	41.7692	0.476844	-0.0390586	7	91.9492	4.14305	histology stage and model cycle time	7 Late secretory	91.9492	model cycle time (0-100)
X210303	SERPINA4	37	0.929911	4.4597	41.7692	-3.14336	0.26023	7	91.9492	3.89237	histology stage and model cycle time	7 Late secretory	91.9492	model cycle time (0-100)
X210303	GP2	38	0.955044	4.4597	41.7692	-8.92994	0.746651	7	91.9492	8.03432	histology stage and model cycle time	7 Late secretory	91.9492	model cycle time (0-100)
X210303	CLDN22	39	0.980177	4.4597	41.7692	-2.84466	0.240043	7	91.9492	4.91974	histology stage and model cycle time	7 Late secretory	91.9492	model cycle time (0-100)
X210303	ANXA8	40	1.00531	4.4597	41.7692	2.73486	-0.232743	7	91.9492	3.53529	histology stage and model cycle time	7 Late secretory	91.9492	model cycle time (0-100)
X210303	GRIA2	41	1.03044	4.4597	41.7692	-0.565277	0.0484823	7	91.9492	4.11345	histology stage and model cycle time	7 Late secretory	91.9492	model cycle time (0-100)
X210303	CALB2	42	1.05558	4.4597	41.7692	-9.45764	0.816931	7	91.9492	5.32554	histology stage and model cycle time	7 Late secretory	91.9492	model cycle time (0-100)
X210303	ERMN	43	1.08071	4.4597	41.7692	-2.42619	0.210919	7	91.9492	3.58559	histology stage and model cycle time	7 Late secretory	91.9492	model cycle time (0-100)
X210303	OVGP1	44	1.10584	4.4597	41.7692	-2.80242	0.24503	7	91.9492	4.18574	histology stage and model cycle time	7 Late secretory	91.9492	model cycle time (0-100)
X210303	PRICKLE2-AS1	45	1.13097	4.4597	41.7692	-3.36103	0.295371	7	91.9492	4.156	histology stage and model cycle time	7 Late secretory	91.9492	model cycle time (0-100)
X210303	TNNC1	46	1.15611	4.4597	41.7692	-2.50762	0.221352	7	91.9492	3.4639	histology stage and model cycle time	7 Late secretory	91.9492	model cycle time (0-100)
X210303	SPDEF	47	1.18124	4.4597	41.7692	-2.56474	0.227252	7	91.9492	3.50771	histology stage and model cycle time	7 Late secretory	91.9492	model cycle time (0-100)
X210303	COL9A1	48	1.20637	4.4597	41.7692	-0.204432	0.0181709	7	91.9492	3.42207	histology stage and model cycle time	7 Late secretory	91.9492	model cycle time (0-100)
X210303	OLFM4	49	1.2315	4.4597	41.7692	-2.2218	0.197979	7	91.9492	7.08801	histology stage and model cycle time	7 Late secretory	91.9492	model cycle time (0-100)
X210303	PAK5	50	1.25664	4.4597	41.7692	-1.31639	0.117519	7	91.9492	3.6677	histology stage and model cycle time	7 Late secretory	91.9492	model cycle time (0-100)
X210303	MYO3A	51	1.28177	4.4597	41.7692	-8.5439	0.763685	7	91.9492	3.47356	histology stage and model cycle time	7 Late secretory	91.9492	model cycle time (0-100)
X210303	GMNC	52	1.3069	4.4597	41.7692	-3.60818	0.322705	7	91.9492	3.43842	histology stage and model cycle time	7 Late secretory	91.9492	model cycle time (0-100)
X210303	ATP6V0A4	53	1.33204	4.4597	41.7692	0.136868	-0.0122406	7	91.9492	3.66606	histology stage and model cycle time	7 Late secretory	91.9492	model cycle time (0-100)
X210303	DRGX	54	1.35717	4.4597	41.7692	-7.53637	0.673559	7	91.9492	5.02723	histology stage and model cycle time	7 Late secretory	91.9492	model cycle time (0-100)
X210303	IHH	55	1.3823	4.4597	41.7692	-2.96336	0.264505	7	91.9492	3.38699	histology stage and model cycle time	7 Late secretory	91.9492	model cycle time (0-100)
X210303	AGTR2	56	1.40743	4.4597	41.7692	1.00435	-0.0894736	7	91.9492	4.34468	histology stage and model cycle time	7 Late secretory	91.9492	model cycle time (0-100)
X210303	ATP1A2	57	1.43257	4.4597	41.7692	-2.1365	0.189844	7	91.9492	3.84757	histology stage and model cycle time	7 Late secretory	91.9492	model cycle time (0-100)
X210303	KCNC2	58	1.4577	4.4597	41.7692	-0.687199	0.0608671	7	91.9492	4.28928	histology stage and model cycle time	7 Late secretory	91.9492	model cycle time (0-100)
X210303	SOSTDC1	59	1.48283	4.4597	41.7692	-0.507592	0.0447859	7	91.9492	4.19682	histology stage and model cycle time	7 Late secretory	91.9492	model cycle time (0-100)
X210303	SFRP5	60	1.50796	4.4597	41.7692	-8.23378	0.723219	7	91.9492	4.4903	histology stage and model cycle time	7 Late secretory	91.9492	model cycle time (0-100)
X210303	LRRTM4	61	1.5331	4.4597	41.7692	-0.26603	0.0232467	7	91.9492	3.43474	histology stage and model cycle time	7 Late secretory	91.9492	model cycle time (0-100)
X210303	GACAT2	62	1.55823	4.4597	41.7692	-6.59259	0.572742	7	91.9492	3.89314	histology stage and model cycle time	7 Late secretory	91.9492	model cycle time (0-100)
X210303	FBN3	63	1.58336	4.4597	41.7692	-9.83837	0.849195	7	91.9492	5.40488	histology stage and model cycle time	7 Late secretory	91.9492	model cycle time (0-100)
X210303	KRT13	64	1.6085	4.4597	41.7692	2.14928	-0.184189	7	91.9492	3.40819	histology stage and model cycle time	7 Late secretory	91.9492	model cycle time (0-100)
X210303	HAPLN4	65	1.63363	4.4597	41.7692	-8.32609	0.707946	7	91.9492	3.97349	histology stage and model cycle time	7 Late secretory	91.9492	model cycle time (0-100)
X210303	CDC20B	66	1.65876	4.4597	41.7692	0.230969	-0.0194714	7	91.9492	5.1693	histology stage and model cycle time	7 Late secretory	91.9492	model cycle time (0-100)
X210303	WIF1	67	1.68389	4.4597	41.7692	-8.1285	0.678937	7	91.9492	5.97046	histology stage and model cycle time	7 Late secretory	91.9492	model cycle time (0-100)
X210303	AC009110.1	68	1.70903	4.4597	41.7692	-7.1333	0.58989	7	91.9492	5.56167	histology stage and model cycle time	7 Late secretory	91.9492	model cycle time (0-100)
X210303	TRH	69	1.73416	4.4597	41.7692	-4.69284	0.383934	7	91.9492	6.03277	histology stage and model cycle time	7 Late secretory	91.9492	model cycle time (0-100)
X210303	SFRP4	70	1.75929	4.4597	41.7692	-2.73927	0.221548	7	91.9492	3.63157	histology stage and model cycle time	7 Late secretory	91.9492	model cycle time (0-100)
X210303	ETNPPL	71	1.78442	4.4597	41.7692	-7.67951	0.61354	7	91.9492	5.78133	histology stage and model cycle time	7 Late secretory	91.9492	model cycle time (0-100)
X210303	MYOT	72	1.80956	4.4597	41.7692	-6.24522	0.492481	7	91.9492	3.36465	histology stage and model cycle time	7 Late secretory	91.9492	model cycle time (0-100)
X210303	PENK	73	1.83469	4.4597	41.7692	-3.11376	0.242163	7	91.9492	5.00214	histology stage and model cycle time	7 Late secretory	91.9492	model cycle time (0-100)
X210303	PCDH8	74	1.85982	4.4597	41.7692	-7.28487	0.558291	7	91.9492	4.31322	histology stage and model cycle time	7 Late secretory	91.9492	model cycle time (0-100)
X210303	VWA5B2	75	1.88496	4.4597	41.7692	-9.22986	0.696429	7	91.9492	3.65219	histology stage and model cycle time	7 Late secretory	91.9492	model cycle time (0-100)
X210303	EDN2	76	1.91009	4.4597	41.7692	-8.84188	0.656272	7	91.9492	3.51211	histology stage and model cycle time	7 Late secretory	91.9492	model cycle time (0-100)
X210303	CADPS	77	1.93522	4.4597	41.7692	-1.25741	0.091722	7	91.9492	3.75754	histology stage and model cycle time	7 Late secretory	91.9492	model cycle time (0-100)
X210303	SDK2	78	1.96035	4.4597	41.7692	-3.24808	0.232633	7	91.9492	3.54452	histology stage and model cycle time	7 Late secretory	91.9492	model cycle time (0-100)
X210303	ASIC2	79	1.98549	4.4597	41.7692	-3.91791	0.275244	7	91.9492	4.42413	histology stage and model cycle time	7 Late secretory	91.9492	model cycle time (0-100)
X210303	SLC51B	80	2.01062	4.4597	41.7692	-0.782139	0.0538419	7	91.9492	4.57829	histology stage and model cycle time	7 Late secretory	91.9492	model cycle time (0-100)
X210303	CHD5	81	2.03575	4.4597	41.7692	-8.65628	0.583282	7	91.9492	3.62543	histology stage and model cycle time	7 Late secretory	91.9492	model cycle time (0-100)
X210303	LINC01411	82	2.06088	4.4597	41.7692	-1.24434	0.0819808	7	91.9492	4.8923	histology stage and model cycle time	7 Late secretory	91.9492	model cycle time (0-100)
X210303	TMEM132D	83	2.08602	4.4597	41.7692	-0.347614	0.0223662	7	91.9492	3.95639	histology stage and model cycle time	7 Late secretory	91.9492	model cycle time (0-100)
X210303	NECAB1	84	2.11115	4.4597	41.7692	0.275915	-0.0173166	7	91.9492	3.5522	histology stage and model cycle time	7 Late secretory	91.9492	model cycle time (0-100)
X210303	FMO1	85	2.13628	4.4597	41.7692	-0.428414	0.0261929	7	91.9492	4.15052	histology stage and model cycle time	7 Late secretory	91.9492	model cycle time (0-100)
X210303	ALPP	86	2.16142	4.4597	41.7692	1.3364	-0.0794881	7	91.9492	4.54376	histology stage and model cycle time	7 Late secretory	91.9492	model cycle time (0-100)
X210303	COL11A1	87	2.18655	4.4597	41.7692	-0.957326	0.055316	7	91.9492	4.27835	histology stage and model cycle time	7 Late secretory	91.9492	model cycle time (0-100)
X210303	GALNT5	88	2.21168	4.4597	41.7692	-0.758608	0.0425183	7	91.9492	3.9807	histology stage and model cycle time	7 Late secretory	91.9492	model cycle time (0-100)
X210303	SMCO3	89	2.23681	4.4597	41.7692	-0.0419645	0.00227777	7	91.9492	4.0936	histology stage and model cycle time	7 Late secretory	91.9492	model cycle time (0-100)
X210303	TIGD1	90	2.26195	4.4597	41.7692	0.818427	-0.0429468	7	91.9492	5.03263	histology stage and model cycle time	7 Late secretory	91.9492	model cycle time (0-100)
X210303	AC004069.1	91	2.28708	4.4597	41.7692	-9.11806	0.461721	7	91.9492	3.36393	histology stage and model cycle time	7 Late secretory	91.9492	model cycle time (0-100)
X210303	GSTA1	92	2.31221	4.4597	41.7692	2.72558	-0.132924	7	91.9492	4.27003	histology stage and model cycle time	7 Late secretory	91.9492	model cycle time (0-100)
X210303	IGFN1	93	2.33734	4.4597	41.7692	-0.803176	0.0376446	7	91.9492	4.35276	histology stage and model cycle time	7 Late secretory	91.9492	model cycle time (0-100)
X210303	BRINP2	94	2.36248	4.4597	41.7692	1.59709	-0.0717739	7	91.9492	4.39055	histology stage and model cycle time	7 Late secretory	91.9492	model cycle time (0-100)
X210303	TRIM39-RPP21	95	2.38761	4.4597	41.7692	3.85041	-0.165502	7	91.9492	6.15016	histology stage and model cycle time	7 Late secretory	91.9492	model cycle time (0-100)
X210303	SENP3-EIF4A1	96	2.41274	4.4597	41.7692	-12.8964	0.52873	7	91.9492	4.56654	histology stage and model cycle time	7 Late secretory	91.9492	model cycle time (0-100)
X210303	WISP2	97	2.43788	4.4597	41.7692	-0.689461	0.0268804	7	91.9492	3.6268	histology stage and model cycle time	7 Late secretory	91.9492	model cycle time (0-100)
X210303	CLCA4	98	2.46301	4.4597	41.7692	1.20735	-0.0446143	7	91.9492	3.47385	histology stage and model cycle time	7 Late secretory	91.9492	model cycle time (0-100)
X210303	CSMD3	99	2.48814	4.4597	41.7692	1.31509	-0.0458884	7	91.9492	3.62184	histology stage and model cycle time	7 Late secretory	91.9492	model cycle time (0-100)
X210303	SLC5A8	100	2.51327	4.4597	41.7692	-1.31549	0.0431653	7	91.9492	4.77849	histology stage and model cycle time	7 Late secretory	91.9492	model cycle time (0-100)
X210303	MUC6	101	2.53841	4.4597	41.7692	-0.94304	0.0289625	7	91.9492	4.02768	histology stage and model cycle time	7 Late secretory	91.9492	model cycle time (0-100)
X210303	CSF3	102	2.56354	4.4597	41.7692	-7.80806	0.223241	7	91.9492	3.35984	histology stage and model cycle time	7 Late secretory	91.9492	model cycle time (0-100)
X210303	MUC5B	103	2.58867	4.4597	41.7692	-1.1393	0.0301371	7	91.9492	3.79193	histology stage and model cycle time	7 Late secretory	91.9492	model cycle time (0-100)
X210303	IGHG4	104	2.61381	4.4597	41.7692	-0.881699	0.0214224	7	91.9492	3.99546	histology stage and model cycle time	7 Late secretory	91.9492	model cycle time (0-100)
X210303	HBG1	105	2.63894	4.4597	41.7692	-8.89888	0.196896	7	91.9492	3.41847	histology stage and model cycle time	7 Late secretory	91.9492	model cycle time (0-100)
X210303	IGHA2	106	2.66407	4.4597	41.7692	3.5713	-0.0712155	7	91.9492	3.74205	histology stage and model cycle time	7 Late secretory	91.9492	model cycle time (0-100)
X210303	TIFAB	107	2.6892	4.4597	41.7692	4.3476	-0.0771422	7	91.9492	4.00215	histology stage and model cycle time	7 Late secretory	91.9492	model cycle time (0-100)
X210303	IGHG3	108	2.71434	4.4597	41.7692	-1.12988	0.0175526	7	91.9492	4.09168	histology stage and model cycle time	7 Late secretory	91.9492	model cycle time (0-100)
X210303	IGHG1	109	2.73947	4.4597	41.7692	-1.57605	0.0209875	7	91.9492	3.53631	histology stage and model cycle time	7 Late secretory	91.9492	model cycle time (0-100)
X210303	IGHG2	110	2.7646	4.4597	41.7692	-1.26995	0.0140833	7	91.9492	3.5486	histology stage and model cycle time	7 Late secretory	91.9492	model cycle time (0-100)
X210303	MMP7	111	2.78973	4.4597	41.7692	-0.616482	0.00545946	7	91.9492	3.93881	histology stage and model cycle time	7 Late secretory	91.9492	model cycle time (0-100)
X210303	NOTUM	112	2.81487	4.4597	41.7692	-0.720158	0.00476484	7	91.9492	3.36295	histology stage and model cycle time	7 Late secretory	91.9492	model cycle time (0-100)
X210303	TBC1D3E	113	2.84	4.4597	41.7692	2.89787	-0.0126716	7	91.9492	3.83894	histology stage and model cycle time	7 Late secretory	91.9492	model cycle time (0-100)
X210303	BPIFB1	114	2.86513	4.4597	41.7692	-0.00311053	6.61404e-06	7	91.9492	6.19682	histology stage and model cycle time	7 Late secretory	91.9492	model cycle time (0-100)
X210303	SLC5A5	115	2.89027	4.4597	41.7692	2.61224	0.000317125	7	91.9492	3.37067	histology stage and model cycle time	7 Late secretory	91.9492	model cycle time (0-100)
X210303	VGF	116	2.9154	4.4597	41.7692	2.93887	0.00696238	7	91.9492	3.96437	histology stage and model cycle time	7 Late secretory	91.9492	model cycle time (0-100)
X210303	CXCL5	117	2.94053	4.4597	41.7692	2.11281	0.00975112	7	91.9492	4.38299	histology stage and model cycle time	7 Late secretory	91.9492	model cycle time (0-100)
X210303	IGHA1	118	2.96566	4.4597	41.7692	0.510907	0.00350405	7	91.9492	3.77906	histology stage and model cycle time	7 Late secretory	91.9492	model cycle time (0-100)
X210303	MUC5AC	119	2.9908	4.4597	41.7692	0.147201	0.00133914	7	91.9492	5.39357	histology stage and model cycle time	7 Late secretory	91.9492	model cycle time (0-100)
X210303	GREM1	120	3.01593	4.4597	41.7692	0.00982839	0.000111361	7	91.9492	3.83362	histology stage and model cycle time	7 Late secretory	91.9492	model cycle time (0-100)
X210303	PDZK1	121	3.04106	4.4597	41.7692	1.2272	0.0166367	7	91.9492	4.29602	histology stage and model cycle time	7 Late secretory	91.9492	model cycle time (0-100)
X210303	SLC6A14	122	3.06619	4.4597	41.7692	1.46252	0.0230699	7	91.9492	5.58391	histology stage and model cycle time	7 Late secretory	91.9492	model cycle time (0-100)
X210303	IGLL5	123	3.09133	4.4597	41.7692	-0.0120053	-0.000215874	7	91.9492	4.87648	histology stage and model cycle time	7 Late secretory	91.9492	model cycle time (0-100)
X210303	RGPD1	124	3.11646	4.4597	41.7692	0.910568	0.0183732	7	91.9492	3.95807	histology stage and model cycle time	7 Late secretory	91.9492	model cycle time (0-100)
X210303	MUC4	125	3.14159	4.4597	41.7692	-0.0782533	-0.00174983	7	91.9492	3.43674	histology stage and model cycle time	7 Late secretory	91.9492	model cycle time (0-100)
X210303	MINOS1-NBL1	126	3.16673	4.4597	41.7692	1.03327	0.0253464	7	91.9492	10.2046	histology stage and model cycle time	7 Late secretory	91.9492	model cycle time (0-100)
X210303	ISY1-RAB43	127	3.19186	4.4597	41.7692	-10.3646	-0.27657	7	91.9492	10.5901	histology stage and model cycle time	7 Late secretory	91.9492	model cycle time (0-100)
X210303	EPYC	128	3.21699	4.4597	41.7692	3.08058	0.0887854	7	91.9492	4.25358	histology stage and model cycle time	7 Late secretory	91.9492	model cycle time (0-100)
X210303	TNFSF12-TNFSF13	129	3.24212	4.4597	41.7692	-6.3988	-0.197977	7	91.9492	6.58845	histology stage and model cycle time	7 Late secretory	91.9492	model cycle time (0-100)
X210303	MMP12	130	3.26726	4.4597	41.7692	1.92759	0.0636856	7	91.9492	4.85327	histology stage and model cycle time	7 Late secretory	91.9492	model cycle time (0-100)
X210303	AC007952.4	131	3.29239	4.4597	41.7692	-0.0494676	-0.00173717	7	91.9492	3.52177	histology stage and model cycle time	7 Late secretory	91.9492	model cycle time (0-100)
X210303	SIX1	132	3.31752	4.4597	41.7692	1.0736	0.0399092	7	91.9492	3.63849	histology stage and model cycle time	7 Late secretory	91.9492	model cycle time (0-100)
X210303	INHBA	133	3.34265	4.4597	41.7692	1.42277	0.055781	7	91.9492	4.07583	histology stage and model cycle time	7 Late secretory	91.9492	model cycle time (0-100)
X210303	MMP27	134	3.36779	4.4597	41.7692	4.97142	0.204891	7	91.9492	4.54452	histology stage and model cycle time	7 Late secretory	91.9492	model cycle time (0-100)
X210303	CXCL8	135	3.39292	4.4597	41.7692	-0.454809	-0.0196458	7	91.9492	4.29769	histology stage and model cycle time	7 Late secretory	91.9492	model cycle time (0-100)
X210303	PTPRN	136	3.41805	4.4597	41.7692	3.69469	0.166816	7	91.9492	3.47868	histology stage and model cycle time	7 Late secretory	91.9492	model cycle time (0-100)
X210303	SAA2	137	3.44319	4.4597	41.7692	0.98097	0.0461805	7	91.9492	3.671	histology stage and model cycle time	7 Late secretory	91.9492	model cycle time (0-100)
X210303	GIMAP1-GIMAP5	138	3.46832	4.4597	41.7692	5.22874	0.256065	7	91.9492	3.87534	histology stage and model cycle time	7 Late secretory	91.9492	model cycle time (0-100)
X210303	IL1A	139	3.49345	4.4597	41.7692	3.04291	0.154695	7	91.9492	3.74536	histology stage and model cycle time	7 Late secretory	91.9492	model cycle time (0-100)
X210303	INO80B-WBP1	140	3.51858	4.4597	41.7692	-4.55436	-0.239884	7	91.9492	8.15774	histology stage and model cycle time	7 Late secretory	91.9492	model cycle time (0-100)
X210303	MMP1	141	3.54372	4.4597	41.7692	0.159516	0.00868903	7	91.9492	6.96496	histology stage and model cycle time	7 Late secretory	91.9492	model cycle time (0-100)
X210303	CYP24A1	142	3.56885	4.4597	41.7692	2.24078	0.126014	7	91.9492	4.88178	histology stage and model cycle time	7 Late secretory	91.9492	model cycle time (0-100)
X210303	MMP3	143	3.59398	4.4597	41.7692	3.74152	0.216885	7	91.9492	10.0464	histology stage and model cycle time	7 Late secretory	91.9492	model cycle time (0-100)
X210303	SERPINB2	144	3.61911	4.4597	41.7692	5.12	0.305462	7	91.9492	3.5513	histology stage and model cycle time	7 Late secretory	91.9492	model cycle time (0-100)
X210303	CEACAM6	145	3.64425	4.4597	41.7692	4.79857	0.29423	7	91.9492	4.08365	histology stage and model cycle time	7 Late secretory	91.9492	model cycle time (0-100)
X210303	MMP8	146	3.66938	4.4597	41.7692	5.40118	0.339914	7	91.9492	3.75738	histology stage and model cycle time	7 Late secretory	91.9492	model cycle time (0-100)
X210303	AL645922.1	147	3.69451	4.4597	41.7692	4.00451	0.258333	7	91.9492	5.98546	histology stage and model cycle time	7 Late secretory	91.9492	model cycle time (0-100)
X210303	SERPINB3	148	3.71965	4.4597	41.7692	3.70118	0.244452	7	91.9492	6.53863	histology stage and model cycle time	7 Late secretory	91.9492	model cycle time (0-100)
X210303	IL11	149	3.74478	4.4597	41.7692	-0.119522	-0.00807278	7	91.9492	3.58195	histology stage and model cycle time	7 Late secretory	91.9492	model cycle time (0-100)
X210303	MMP10	150	3.76991	4.4597	41.7692	1.6899	0.116594	7	91.9492	8.43781	histology stage and model cycle time	7 Late secretory	91.9492	model cycle time (0-100)
X210303	IRX6	151	3.79504	4.4597	41.7692	4.13983	0.291456	7	91.9492	3.91685	histology stage and model cycle time	7 Late secretory	91.9492	model cycle time (0-100)
X210303	SERPINB4	152	3.82018	4.4597	41.7692	5.39947	0.387503	7	91.9492	4.5636	histology stage and model cycle time	7 Late secretory	91.9492	model cycle time (0-100)
X210303	PADI1	153	3.84531	4.4597	41.7692	2.14464	0.156742	7	91.9492	3.73858	histology stage and model cycle time	7 Late secretory	91.9492	model cycle time (0-100)
X210303	C1QTNF3-AMACR	154	3.87044	4.4597	41.7692	1.36985	0.10186	7	91.9492	3.52554	histology stage and model cycle time	7 Late secretory	91.9492	model cycle time (0-100)
X210303	SST	155	3.89557	4.4597	41.7692	5.55224	0.41966	7	91.9492	3.71585	histology stage and model cycle time	7 Late secretory	91.9492	model cycle time (0-100)
X210303	CHI3L1	156	3.92071	4.4597	41.7692	1.15009	0.0882832	7	91.9492	3.66991	histology stage and model cycle time	7 Late secretory	91.9492	model cycle time (0-100)
X210303	SPOCD1	157	3.94584	4.4597	41.7692	2.10459	0.163929	7	91.9492	3.39205	histology stage and model cycle time	7 Late secretory	91.9492	model cycle time (0-100)
X210303	LIPH	158	3.97097	4.4597	41.7692	4.41726	0.348838	7	91.9492	4.67826	histology stage and model cycle time	7 Late secretory	91.9492	model cycle time (0-100)
X210303	GPX3	159	3.99611	4.4597	41.7692	1.54843	0.123877	7	91.9492	3.36956	histology stage and model cycle time	7 Late secretory	91.9492	model cycle time (0-100)
X210303	IGFBP1	160	4.02124	4.4597	41.7692	6.61398	0.535612	7	91.9492	10.56	histology stage and model cycle time	7 Late secretory	91.9492	model cycle time (0-100)
X210303	LEFTY2	161	4.04637	4.4597	41.7692	2.32761	0.190655	7	91.9492	4.10307	histology stage and model cycle time	7 Late secretory	91.9492	model cycle time (0-100)
X210303	SCEL	162	4.0715	4.4597	41.7692	1.3808	0.114313	7	91.9492	3.7434	histology stage and model cycle time	7 Late secretory	91.9492	model cycle time (0-100)
X210303	CEMIP	163	4.09664	4.4597	41.7692	1.07489	0.0898741	7	91.9492	3.93622	histology stage and model cycle time	7 Late secretory	91.9492	model cycle time (0-100)
X210303	CHI3L2	164	4.12177	4.4597	41.7692	3.13342	0.26441	7	91.9492	3.7634	histology stage and model cycle time	7 Late secretory	91.9492	model cycle time (0-100)
X210303	C1orf116	165	4.1469	4.4597	41.7692	1.2082	0.102821	7	91.9492	3.43451	histology stage and model cycle time	7 Late secretory	91.9492	model cycle time (0-100)
X210303	HAVCR1	166	4.17204	4.4597	41.7692	5.01402	0.430039	7	91.9492	4.86767	histology stage and model cycle time	7 Late secretory	91.9492	model cycle time (0-100)
X210303	SERPINB7	167	4.19717	4.4597	41.7692	3.2425	0.28008	7	91.9492	3.77523	histology stage and model cycle time	7 Late secretory	91.9492	model cycle time (0-100)
X210303	PAEP	168	4.2223	4.4597	41.7692	3.23209	0.280979	7	91.9492	8.08406	histology stage and model cycle time	7 Late secretory	91.9492	model cycle time (0-100)
X210303	GSG1L	169	4.24743	4.4597	41.7692	5.93269	0.518726	7	91.9492	3.35701	histology stage and model cycle time	7 Late secretory	91.9492	model cycle time (0-100)
X210303	AKR1B10	170	4.27257	4.4597	41.7692	3.73658	0.328375	7	91.9492	4.82017	histology stage and model cycle time	7 Late secretory	91.9492	model cycle time (0-100)
X210303	ADGRF1	171	4.2977	4.4597	41.7692	5.06363	0.446975	7	91.9492	10.2225	histology stage and model cycle time	7 Late secretory	91.9492	model cycle time (0-100)
X210303	CPA4	172	4.32283	4.4597	41.7692	5.03651	0.446266	7	91.9492	3.55748	histology stage and model cycle time	7 Late secretory	91.9492	model cycle time (0-100)
X210303	HABP2	173	4.34796	4.4597	41.7692	2.64234	0.234864	7	91.9492	5.01493	histology stage and model cycle time	7 Late secretory	91.9492	model cycle time (0-100)
X210303	LBP	174	4.3731	4.4597	41.7692	5.19286	0.462722	7	91.9492	5.97138	histology stage and model cycle time	7 Late secretory	91.9492	model cycle time (0-100)
X210303	ADGRF4	175	4.39823	4.4597	41.7692	4.72577	0.421887	7	91.9492	4.4577	histology stage and model cycle time	7 Late secretory	91.9492	model cycle time (0-100)
X210303	CYP3A5	176	4.42336	4.4597	41.7692	3.75479	0.335617	7	91.9492	7.33555	histology stage and model cycle time	7 Late secretory	91.9492	model cycle time (0-100)
X210303	SPINK1	177	4.4485	4.4597	41.7692	6.88506	0.61578	7	91.9492	6.24178	histology stage and model cycle time	7 Late secretory	91.9492	model cycle time (0-100)
X210303	RBP4	178	4.47363	4.4597	41.7692	3.92767	0.351267	7	91.9492	6.09567	histology stage and model cycle time	7 Late secretory	91.9492	model cycle time (0-100)
X210303	ZPLD1	179	4.49876	4.4597	41.7692	6.39253	0.571329	7	91.9492	3.9317	histology stage and model cycle time	7 Late secretory	91.9492	model cycle time (0-100)
X210303	FGB	180	4.52389	4.4597	41.7692	4.46731	0.398746	7	91.9492	8.23144	histology stage and model cycle time	7 Late secretory	91.9492	model cycle time (0-100)
X210303	COMP	181	4.54903	4.4597	41.7692	6.10368	0.543754	7	91.9492	11.8108	histology stage and model cycle time	7 Late secretory	91.9492	model cycle time (0-100)
X210303	FGA	182	4.57416	4.4597	41.7692	4.06958	0.361613	7	91.9492	6.06174	histology stage and model cycle time	7 Late secretory	91.9492	model cycle time (0-100)
X210303	DRAIC	183	4.59929	4.4597	41.7692	3.33356	0.295263	7	91.9492	4.02116	histology stage and model cycle time	7 Late secretory	91.9492	model cycle time (0-100)
X210303	GGT2	184	4.62442	4.4597	41.7692	4.36566	0.385191	7	91.9492	3.93962	histology stage and model cycle time	7 Late secretory	91.9492	model cycle time (0-100)
X210303	PRL	185	4.64956	4.4597	41.7692	2.22031	0.195023	7	91.9492	3.40474	histology stage and model cycle time	7 Late secretory	91.9492	model cycle time (0-100)
X210303	TMEM252	186	4.67469	4.4597	41.7692	3.95342	0.345464	7	91.9492	6.7783	histology stage and model cycle time	7 Late secretory	91.9492	model cycle time (0-100)
X210303	C4BPA	187	4.69982	4.4597	41.7692	2.23525	0.194191	7	91.9492	5.29331	histology stage and model cycle time	7 Late secretory	91.9492	model cycle time (0-100)
X210303	UGT1A6	188	4.72496	4.4597	41.7692	2.48974	0.214901	7	91.9492	4.55641	histology stage and model cycle time	7 Late secretory	91.9492	model cycle time (0-100)
X210303	SLC15A1	189	4.75009	4.4597	41.7692	1.45609	0.124784	7	91.9492	4.45384	histology stage and model cycle time	7 Late secretory	91.9492	model cycle time (0-100)
X210303	LINC01502	190	4.77522	4.4597	41.7692	5.52209	0.46953	7	91.9492	10.5902	histology stage and model cycle time	7 Late secretory	91.9492	model cycle time (0-100)
X210303	DLGAP1-AS3	191	4.80035	4.4597	41.7692	5.35366	0.45133	7	91.9492	4.65877	histology stage and model cycle time	7 Late secretory	91.9492	model cycle time (0-100)
X210303	ANKRD55	192	4.82549	4.4597	41.7692	4.50289	0.376106	7	91.9492	3.74574	histology stage and model cycle time	7 Late secretory	91.9492	model cycle time (0-100)
X210303	SLC10A6	193	4.85062	4.4597	41.7692	3.25451	0.269133	7	91.9492	4.1491	histology stage and model cycle time	7 Late secretory	91.9492	model cycle time (0-100)
X210303	CLDN4	194	4.87575	4.4597	41.7692	-2.96341	-0.242445	7	91.9492	5.1169	histology stage and model cycle time	7 Late secretory	91.9492	model cycle time (0-100)
X210303	TCN1	195	4.90088	4.4597	41.7692	2.76896	0.223949	7	91.9492	6.05896	histology stage and model cycle time	7 Late secretory	91.9492	model cycle time (0-100)
X210303	TRPM8	196	4.92602	4.4597	41.7692	5.25957	0.420203	7	91.9492	6.44811	histology stage and model cycle time	7 Late secretory	91.9492	model cycle time (0-100)
X210303	S100A1	197	4.95115	4.4597	41.7692	2.62324	0.206861	7	91.9492	4.04282	histology stage and model cycle time	7 Late secretory	91.9492	model cycle time (0-100)
X210303	AOX1	198	4.97628	4.4597	41.7692	2.98538	0.232178	7	91.9492	4.21465	histology stage and model cycle time	7 Late secretory	91.9492	model cycle time (0-100)
X210303	C2CD4A	199	5.00142	4.4597	41.7692	2.4786	0.189953	7	91.9492	7.16203	histology stage and model cycle time	7 Late secretory	91.9492	model cycle time (0-100)
X210303	CYP2C9	200	5.02655	4.4597	41.7692	5.14288	0.38805	7	91.9492	6.4543	histology stage and model cycle time	7 Late secretory	91.9492	model cycle time (0-100)
X210303	IDO2	201	5.05168	4.4597	41.7692	2.01947	0.149891	7	91.9492	3.98351	histology stage and model cycle time	7 Late secretory	91.9492	model cycle time (0-100)
X210303	MBOAT4	202	5.07681	4.4597	41.7692	6.3937	0.466391	7	91.9492	4.33263	histology stage and model cycle time	7 Late secretory	91.9492	model cycle time (0-100)
X210303	FXYD2	203	5.10195	4.4597	41.7692	3.44499	0.246736	7	91.9492	3.51382	histology stage and model cycle time	7 Late secretory	91.9492	model cycle time (0-100)
X210303	CYP2C18	204	5.12708	4.4597	41.7692	4.50362	0.316392	7	91.9492	3.90464	histology stage and model cycle time	7 Late secretory	91.9492	model cycle time (0-100)
X210303	S100P	205	5.15221	4.4597	41.7692	0.195207	0.0134379	7	91.9492	5.29165	histology stage and model cycle time	7 Late secretory	91.9492	model cycle time (0-100)
X210303	PLA2G2A	206	5.17734	4.4597	41.7692	5.86575	0.395249	7	91.9492	5.32014	histology stage and model cycle time	7 Late secretory	91.9492	model cycle time (0-100)
X210303	B4GALNT2	207	5.20248	4.4597	41.7692	3.37686	0.222478	7	91.9492	5.86925	histology stage and model cycle time	7 Late secretory	91.9492	model cycle time (0-100)
X210303	IRX3	208	5.22761	4.4597	41.7692	1.87297	0.120511	7	91.9492	4.17295	histology stage and model cycle time	7 Late secretory	91.9492	model cycle time (0-100)
X210303	PTPRR	209	5.25274	4.4597	41.7692	1.1013	0.069118	7	91.9492	3.74879	histology stage and model cycle time	7 Late secretory	91.9492	model cycle time (0-100)
X210303	CXCL14	210	5.27788	4.4597	41.7692	2.5654	0.156847	7	91.9492	6.33786	histology stage and model cycle time	7 Late secretory	91.9492	model cycle time (0-100)
X210303	SCGB2A2	211	5.30301	4.4597	41.7692	1.58271	0.0941387	7	91.9492	4.90091	histology stage and model cycle time	7 Late secretory	91.9492	model cycle time (0-100)
X210303	GAST	212	5.32814	4.4597	41.7692	6.64746	0.384103	7	91.9492	7.8296	histology stage and model cycle time	7 Late secretory	91.9492	model cycle time (0-100)
X210303	MT1H	213	5.35327	4.4597	41.7692	2.51796	0.141126	7	91.9492	6.45462	histology stage and model cycle time	7 Late secretory	91.9492	model cycle time (0-100)
X210303	HAP1	214	5.37841	4.4597	41.7692	1.07819	0.0585226	7	91.9492	3.44676	histology stage and model cycle time	7 Late secretory	91.9492	model cycle time (0-100)
X210303	LINC01010	215	5.40354	4.4597	41.7692	3.55043	0.186308	7	91.9492	3.97719	histology stage and model cycle time	7 Late secretory	91.9492	model cycle time (0-100)
X210303	GALNT15	216	5.42867	4.4597	41.7692	2.27581	0.115242	7	91.9492	3.67182	histology stage and model cycle time	7 Late secretory	91.9492	model cycle time (0-100)
X210303	MFSD4A	217	5.4538	4.4597	41.7692	0.618468	0.0301622	7	91.9492	3.70865	histology stage and model cycle time	7 Late secretory	91.9492	model cycle time (0-100)
X210303	F2	218	5.47894	4.4597	41.7692	3.65267	0.171199	7	91.9492	3.63722	histology stage and model cycle time	7 Late secretory	91.9492	model cycle time (0-100)
X210303	LEFTY1	219	5.50407	4.4597	41.7692	0.986781	0.0443464	7	91.9492	4.54415	histology stage and model cycle time	7 Late secretory	91.9492	model cycle time (0-100)
X210303	PROK1	220	5.5292	4.4597	41.7692	2.99156	0.128586	7	91.9492	5.16709	histology stage and model cycle time	7 Late secretory	91.9492	model cycle time (0-100)
X210303	TMEM189-UBE2V1	221	5.55434	4.4597	41.7692	2.90064	0.118921	7	91.9492	8.15844	histology stage and model cycle time	7 Late secretory	91.9492	model cycle time (0-100)
X210303	CRISP3	222	5.57947	4.4597	41.7692	2.07988	0.0810895	7	91.9492	3.40929	histology stage and model cycle time	7 Late secretory	91.9492	model cycle time (0-100)
X210303	AC007325.2	223	5.6046	4.4597	41.7692	2.36036	0.087221	7	91.9492	3.7608	histology stage and model cycle time	7 Late secretory	91.9492	model cycle time (0-100)
X210303	MYOCD	224	5.62973	4.4597	41.7692	1.23198	0.0429883	7	91.9492	3.39547	histology stage and model cycle time	7 Late secretory	91.9492	model cycle time (0-100)
X210303	SLC3A1	225	5.65487	4.4597	41.7692	2.1136	0.0693539	7	91.9492	5.45637	histology stage and model cycle time	7 Late secretory	91.9492	model cycle time (0-100)
X210303	KCNH5	226	5.68	4.4597	41.7692	4.16337	0.127865	7	91.9492	3.7922	histology stage and model cycle time	7 Late secretory	91.9492	model cycle time (0-100)
X210303	CDH16	227	5.70513	4.4597	41.7692	1.67839	0.0479869	7	91.9492	4.01464	histology stage and model cycle time	7 Late secretory	91.9492	model cycle time (0-100)
X210303	SLC30A2	228	5.73027	4.4597	41.7692	1.42646	0.037733	7	91.9492	5.52949	histology stage and model cycle time	7 Late secretory	91.9492	model cycle time (0-100)
X210303	AC012485.2	229	5.7554	4.4597	41.7692	1.75151	0.042556	7	91.9492	3.69285	histology stage and model cycle time	7 Late secretory	91.9492	model cycle time (0-100)
X210303	MT1M	230	5.78053	4.4597	41.7692	0.425113	0.009406	7	91.9492	3.37475	histology stage and model cycle time	7 Late secretory	91.9492	model cycle time (0-100)
X210303	SAMMSON	231	5.80566	4.4597	41.7692	2.33237	0.04651	7	91.9492	3.90358	histology stage and model cycle time	7 Late secretory	91.9492	model cycle time (0-100)
X210303	MT1G	232	5.8308	4.4597	41.7692	0.402843	0.0071479	7	91.9492	3.36424	histology stage and model cycle time	7 Late secretory	91.9492	model cycle time (0-100)
X210303	ADH1B	233	5.85593	4.4597	41.7692	3.07406	0.0477555	7	91.9492	3.34577	histology stage and model cycle time	7 Late secretory	91.9492	model cycle time (0-100)
X210303	RYR3	234	5.88106	4.4597	41.7692	-0.29359	-0.0039096	7	91.9492	3.77195	histology stage and model cycle time	7 Late secretory	91.9492	model cycle time (0-100)
X210303	CXCL13	235	5.90619	4.4597	41.7692	0.588057	0.00652137	7	91.9492	6.18577	histology stage and model cycle time	7 Late secretory	91.9492	model cycle time (0-100)
X210303	PLA2G4F	236	5.93133	4.4597	41.7692	1.10936	0.00982431	7	91.9492	7.01382	histology stage and model cycle time	7 Late secretory	91.9492	model cycle time (0-100)
X210303	NLRP5	237	5.95646	4.4597	41.7692	2.61093	0.0172749	7	91.9492	4.26138	histology stage and model cycle time	7 Late secretory	91.9492	model cycle time (0-100)
X210303	KRT6A	238	5.98159	4.4597	41.7692	2.96363	0.0129592	7	91.9492	3.74182	histology stage and model cycle time	7 Late secretory	91.9492	model cycle time (0-100)
X210303	SCARA5	239	6.00673	4.4597	41.7692	0.0895153	0.00019034	7	91.9492	3.55521	histology stage and model cycle time	7 Late secretory	91.9492	model cycle time (0-100)
X210303	TM4SF4	240	6.03186	4.4597	41.7692	1.36316	-0.000165487	7	91.9492	4.48903	histology stage and model cycle time	7 Late secretory	91.9492	model cycle time (0-100)
X210303	XDH	241	6.05699	4.4597	41.7692	-0.805807	0.00190901	7	91.9492	5.42818	histology stage and model cycle time	7 Late secretory	91.9492	model cycle time (0-100)
X210303	AC005154.6	242	6.08212	4.4597	41.7692	-4.31828	0.0199298	7	91.9492	3.83811	histology stage and model cycle time	7 Late secretory	91.9492	model cycle time (0-100)
X210303	CYP26A1	243	6.10726	4.4597	41.7692	-0.375174	0.00257312	7	91.9492	4.20409	histology stage and model cycle time	7 Late secretory	91.9492	model cycle time (0-100)
X210303	GP1BB	244	6.13239	4.4597	41.7692	-9.7951	0.08911	7	91.9492	3.83334	histology stage and model cycle time	7 Late secretory	91.9492	model cycle time (0-100)
X210303	LHFPL3	245	6.15752	4.4597	41.7692	0.38477	-0.00435966	7	91.9492	4.93132	histology stage and model cycle time	7 Late secretory	91.9492	model cycle time (0-100)
X210303	ATP12A	246	6.18265	4.4597	41.7692	-3.47321	0.0470849	7	91.9492	4.29376	histology stage and model cycle time	7 Late secretory	91.9492	model cycle time (0-100)
X210303	GLYATL3	247	6.20779	4.4597	41.7692	-5.35077	0.0844033	7	91.9492	3.51245	histology stage and model cycle time	7 Late secretory	91.9492	model cycle time (0-100)
X210303	LINC00844	248	6.23292	4.4597	41.7692	-7.0761	0.127239	7	91.9492	3.88819	histology stage and model cycle time	7 Late secretory	91.9492	model cycle time (0-100)
X210303	SULT1E1	249	6.25805	4.4597	41.7692	-5.84983	0.118036	7	91.9492	7.55494	histology stage and model cycle time	7 Late secretory	91.9492	model cycle time (0-100)
X210421	SLC25A48	0	0	2.31306	27.6977	-1.60798	0.0972177	2	16.9492	5.45368	histology stage and model cycle time	2 Early proliferative	16.9492	model cycle time (0-100)
X210421	A2ML1	1	0.0251327	2.31306	27.6977	4.0364	-0.237275	2	16.9492	5.24251	histology stage and model cycle time	2 Early proliferative	16.9492	model cycle time (0-100)
X210421	RAB4B-EGLN2	2	0.0502655	2.31306	27.6977	2.80711	-0.160205	2	16.9492	5.36627	histology stage and model cycle time	2 Early proliferative	16.9492	model cycle time (0-100)
X210421	LY75-CD302	3	0.0753982	2.31306	27.6977	2.10188	-0.116281	2	16.9492	6.09266	histology stage and model cycle time	2 Early proliferative	16.9492	model cycle time (0-100)
X210421	ABCA12	4	0.100531	2.31306	27.6977	-9.10943	0.487708	2	16.9492	5.52487	histology stage and model cycle time	2 Early proliferative	16.9492	model cycle time (0-100)
X210421	ROS1	5	0.125664	2.31306	27.6977	-1.79301	0.0927372	2	16.9492	4.21669	histology stage and model cycle time	2 Early proliferative	16.9492	model cycle time (0-100)
X210421	AMY1C	6	0.150796	2.31306	27.6977	4.11733	-0.205336	2	16.9492	6.16294	histology stage and model cycle time	2 Early proliferative	16.9492	model cycle time (0-100)
X210421	NPIPA3	7	0.175929	2.31306	27.6977	2.32899	-0.111768	2	16.9492	5.10956	histology stage and model cycle time	2 Early proliferative	16.9492	model cycle time (0-100)
X210421	C7orf55-LUC7L2	8	0.201062	2.31306	27.6977	0.443005	-0.0204126	2	16.9492	4.96424	histology stage and model cycle time	2 Early proliferative	16.9492	model cycle time (0-100)
X210421	NUTM2E	9	0.226195	2.31306	27.6977	-6.80621	0.300404	2	16.9492	3.70736	histology stage and model cycle time	2 Early proliferative	16.9492	model cycle time (0-100)
X210421	PLA2G4E	10	0.251327	2.31306	27.6977	-4.58839	0.193482	2	16.9492	3.86218	histology stage and model cycle time	2 Early proliferative	16.9492	model cycle time (0-100)
X210421	BLOC1S5-TXNDC5	11	0.27646	2.31306	27.6977	-3.13383	0.125893	2	16.9492	6.5416	histology stage and model cycle time	2 Early proliferative	16.9492	model cycle time (0-100)
X210421	AMY1A	12	0.301593	2.31306	27.6977	3.00843	-0.114776	2	16.9492	5.36838	histology stage and model cycle time	2 Early proliferative	16.9492	model cycle time (0-100)
X210421	PDE6A	13	0.326726	2.31306	27.6977	-0.014523	0.000524371	2	16.9492	3.47739	histology stage and model cycle time	2 Early proliferative	16.9492	model cycle time (0-100)
X210421	AC010975.1	14	0.351858	2.31306	27.6977	-5.43435	0.184977	2	16.9492	4.78937	histology stage and model cycle time	2 Early proliferative	16.9492	model cycle time (0-100)
X210421	UGT2B17	15	0.376991	2.31306	27.6977	2.50368	-0.0799905	2	16.9492	5.23836	histology stage and model cycle time	2 Early proliferative	16.9492	model cycle time (0-100)
X210421	TBC1D3D	16	0.402124	2.31306	27.6977	-4.69677	0.14015	2	16.9492	4.13751	histology stage and model cycle time	2 Early proliferative	16.9492	model cycle time (0-100)
X210421	TRIM6-TRIM34	17	0.427257	2.31306	27.6977	-4.29983	0.119154	2	16.9492	4.20011	histology stage and model cycle time	2 Early proliferative	16.9492	model cycle time (0-100)
X210421	SCGB1D4	18	0.452389	2.31306	27.6977	-2.80339	0.0716697	2	16.9492	7.01951	histology stage and model cycle time	2 Early proliferative	16.9492	model cycle time (0-100)
X210421	HPCAL4	19	0.477522	2.31306	27.6977	1.92968	-0.045161	2	16.9492	4.45547	histology stage and model cycle time	2 Early proliferative	16.9492	model cycle time (0-100)
X210421	RPS10-NUDT3	20	0.502655	2.31306	27.6977	3.39388	-0.0720404	2	16.9492	8.49623	histology stage and model cycle time	2 Early proliferative	16.9492	model cycle time (0-100)
X210421	SCGB1D2	21	0.527788	2.31306	27.6977	-3.06938	0.0584299	2	16.9492	4.86668	histology stage and model cycle time	2 Early proliferative	16.9492	model cycle time (0-100)
X210421	BIVM-ERCC5	22	0.55292	2.31306	27.6977	-10.5171	0.177046	2	16.9492	9.42845	histology stage and model cycle time	2 Early proliferative	16.9492	model cycle time (0-100)
X210421	PKHD1L1	23	0.578053	2.31306	27.6977	0.181931	-0.00266007	2	16.9492	3.50105	histology stage and model cycle time	2 Early proliferative	16.9492	model cycle time (0-100)
X210421	PEBP4	24	0.603186	2.31306	27.6977	-1.6002	0.0198413	2	16.9492	3.69052	histology stage and model cycle time	2 Early proliferative	16.9492	model cycle time (0-100)
X210421	ATP6V1B1	25	0.628319	2.31306	27.6977	3.68895	-0.0375141	2	16.9492	3.37509	histology stage and model cycle time	2 Early proliferative	16.9492	model cycle time (0-100)
X210421	HOXA13	26	0.653451	2.31306	27.6977	0.4979	-0.00394983	2	16.9492	4.31284	histology stage and model cycle time	2 Early proliferative	16.9492	model cycle time (0-100)
X210421	ATP6V1G2-DDX39B	27	0.678584	2.31306	27.6977	2.54529	-0.0144868	2	16.9492	4.5961	histology stage and model cycle time	2 Early proliferative	16.9492	model cycle time (0-100)
X210421	MMP26	28	0.703717	2.31306	27.6977	-1.49856	0.00516506	2	16.9492	6.09463	histology stage and model cycle time	2 Early proliferative	16.9492	model cycle time (0-100)
X210421	CBSL	29	0.728849	2.31306	27.6977	1.82994	-0.00219511	2	16.9492	4.70544	histology stage and model cycle time	2 Early proliferative	16.9492	model cycle time (0-100)
X210421	HMGCS2	30	0.753982	2.31306	27.6977	-5.26304	-0.00551737	2	16.9492	3.40627	histology stage and model cycle time	2 Early proliferative	16.9492	model cycle time (0-100)
X210421	FXYD4	31	0.779115	2.31306	27.6977	-7.74066	-0.0255097	2	16.9492	4.15949	histology stage and model cycle time	2 Early proliferative	16.9492	model cycle time (0-100)
X210421	LRRC26	32	0.804248	2.31306	27.6977	-2.05121	-0.0113651	2	16.9492	5.16055	histology stage and model cycle time	2 Early proliferative	16.9492	model cycle time (0-100)
X210421	TMEM190	33	0.82938	2.31306	27.6977	2.77397	0.0215879	2	16.9492	3.41258	histology stage and model cycle time	2 Early proliferative	16.9492	model cycle time (0-100)
X210421	KRT5	34	0.854513	2.31306	27.6977	1.83276	0.0183625	2	16.9492	3.89737	histology stage and model cycle time	2 Early proliferative	16.9492	model cycle time (0-100)
X210421	SLITRK6	35	0.879646	2.31306	27.6977	1.70519	0.0208876	2	16.9492	3.35547	histology stage and model cycle time	2 Early proliferative	16.9492	model cycle time (0-100)
X210421	LRP2	36	0.904779	2.31306	27.6977	3.14117	0.0454593	2	16.9492	4.14305	histology stage and model cycle time	2 Early proliferative	16.9492	model cycle time (0-100)
X210421	SERPINA4	37	0.929911	2.31306	27.6977	-0.244893	-0.0040862	2	16.9492	3.89237	histology stage and model cycle time	2 Early proliferative	16.9492	model cycle time (0-100)
X210421	GP2	38	0.955044	2.31306	27.6977	-8.59625	-0.162371	2	16.9492	8.03432	histology stage and model cycle time	2 Early proliferative	16.9492	model cycle time (0-100)
X210421	CLDN22	39	0.980177	2.31306	27.6977	1.85165	0.0390321	2	16.9492	4.91974	histology stage and model cycle time	2 Early proliferative	16.9492	model cycle time (0-100)
X210421	ANXA8	40	1.00531	2.31306	27.6977	4.64406	0.108009	2	16.9492	3.53529	histology stage and model cycle time	2 Early proliferative	16.9492	model cycle time (0-100)
X210421	GRIA2	41	1.03044	2.31306	27.6977	0.787766	0.0200253	2	16.9492	4.11345	histology stage and model cycle time	2 Early proliferative	16.9492	model cycle time (0-100)
X210421	CALB2	42	1.05558	2.31306	27.6977	3.1498	0.0868317	2	16.9492	5.32554	histology stage and model cycle time	2 Early proliferative	16.9492	model cycle time (0-100)
X210421	ERMN	43	1.08071	2.31306	27.6977	-0.929412	-0.0276007	2	16.9492	3.58559	histology stage and model cycle time	2 Early proliferative	16.9492	model cycle time (0-100)
X210421	OVGP1	44	1.10584	2.31306	27.6977	-0.115751	-0.00368177	2	16.9492	4.18574	histology stage and model cycle time	2 Early proliferative	16.9492	model cycle time (0-100)
X210421	PRICKLE2-AS1	45	1.13097	2.31306	27.6977	1.1906	0.0403596	2	16.9492	4.156	histology stage and model cycle time	2 Early proliferative	16.9492	model cycle time (0-100)
X210421	TNNC1	46	1.15611	2.31306	27.6977	2.14656	0.0772071	2	16.9492	3.4639	histology stage and model cycle time	2 Early proliferative	16.9492	model cycle time (0-100)
X210421	SPDEF	47	1.18124	2.31306	27.6977	-0.795965	-0.0302581	2	16.9492	3.50771	histology stage and model cycle time	2 Early proliferative	16.9492	model cycle time (0-100)
X210421	COL9A1	48	1.20637	2.31306	27.6977	5.15125	0.206241	2	16.9492	3.42207	histology stage and model cycle time	2 Early proliferative	16.9492	model cycle time (0-100)
X210421	OLFM4	49	1.2315	2.31306	27.6977	4.06137	0.170717	2	16.9492	7.08801	histology stage and model cycle time	2 Early proliferative	16.9492	model cycle time (0-100)
X210421	PAK5	50	1.25664	2.31306	27.6977	2.41818	0.106412	2	16.9492	3.6677	histology stage and model cycle time	2 Early proliferative	16.9492	model cycle time (0-100)
X210421	MYO3A	51	1.28177	2.31306	27.6977	3.57276	0.164161	2	16.9492	3.47356	histology stage and model cycle time	2 Early proliferative	16.9492	model cycle time (0-100)
X210421	GMNC	52	1.3069	2.31306	27.6977	1.07531	0.0514662	2	16.9492	3.43842	histology stage and model cycle time	2 Early proliferative	16.9492	model cycle time (0-100)
X210421	ATP6V0A4	53	1.33204	2.31306	27.6977	0.160435	0.00798096	2	16.9492	3.66606	histology stage and model cycle time	2 Early proliferative	16.9492	model cycle time (0-100)
X210421	DRGX	54	1.35717	2.31306	27.6977	3.39399	0.175123	2	16.9492	5.02723	histology stage and model cycle time	2 Early proliferative	16.9492	model cycle time (0-100)
X210421	IHH	55	1.3823	2.31306	27.6977	-0.483738	-0.0258401	2	16.9492	3.38699	histology stage and model cycle time	2 Early proliferative	16.9492	model cycle time (0-100)
X210421	AGTR2	56	1.40743	2.31306	27.6977	0.421817	0.0232858	2	16.9492	4.34468	histology stage and model cycle time	2 Early proliferative	16.9492	model cycle time (0-100)
X210421	ATP1A2	57	1.43257	2.31306	27.6977	0.7965	0.0453644	2	16.9492	3.84757	histology stage and model cycle time	2 Early proliferative	16.9492	model cycle time (0-100)
X210421	KCNC2	58	1.4577	2.31306	27.6977	3.79261	0.222511	2	16.9492	4.28928	histology stage and model cycle time	2 Early proliferative	16.9492	model cycle time (0-100)
X210421	SOSTDC1	59	1.48283	2.31306	27.6977	4.16605	0.251412	2	16.9492	4.19682	histology stage and model cycle time	2 Early proliferative	16.9492	model cycle time (0-100)
X210421	SFRP5	60	1.50796	2.31306	27.6977	3.2418	0.200952	2	16.9492	4.4903	histology stage and model cycle time	2 Early proliferative	16.9492	model cycle time (0-100)
X210421	LRRTM4	61	1.5331	2.31306	27.6977	2.86476	0.182166	2	16.9492	3.43474	histology stage and model cycle time	2 Early proliferative	16.9492	model cycle time (0-100)
X210421	GACAT2	62	1.55823	2.31306	27.6977	4.74322	0.309017	2	16.9492	3.89314	histology stage and model cycle time	2 Early proliferative	16.9492	model cycle time (0-100)
X210421	FBN3	63	1.58336	2.31306	27.6977	1.42846	0.0952332	2	16.9492	5.40488	histology stage and model cycle time	2 Early proliferative	16.9492	model cycle time (0-100)
X210421	KRT13	64	1.6085	2.31306	27.6977	4.29355	0.292588	2	16.9492	3.40819	histology stage and model cycle time	2 Early proliferative	16.9492	model cycle time (0-100)
X210421	HAPLN4	65	1.63363	2.31306	27.6977	1.40036	0.0974372	2	16.9492	3.97349	histology stage and model cycle time	2 Early proliferative	16.9492	model cycle time (0-100)
X210421	CDC20B	66	1.65876	2.31306	27.6977	2.84384	0.201829	2	16.9492	5.1693	histology stage and model cycle time	2 Early proliferative	16.9492	model cycle time (0-100)
X210421	WIF1	67	1.68389	2.31306	27.6977	7.02904	0.508313	2	16.9492	5.97046	histology stage and model cycle time	2 Early proliferative	16.9492	model cycle time (0-100)
X210421	AC009110.1	68	1.70903	2.31306	27.6977	4.13353	0.304294	2	16.9492	5.56167	histology stage and model cycle time	2 Early proliferative	16.9492	model cycle time (0-100)
X210421	TRH	69	1.73416	2.31306	27.6977	-0.166656	-0.0124775	2	16.9492	6.03277	histology stage and model cycle time	2 Early proliferative	16.9492	model cycle time (0-100)
X210421	SFRP4	70	1.75929	2.31306	27.6977	0.223769	0.0170233	2	16.9492	3.63157	histology stage and model cycle time	2 Early proliferative	16.9492	model cycle time (0-100)
X210421	ETNPPL	71	1.78442	2.31306	27.6977	3.70509	0.286158	2	16.9492	5.78133	histology stage and model cycle time	2 Early proliferative	16.9492	model cycle time (0-100)
X210421	MYOT	72	1.80956	2.31306	27.6977	4.88808	0.382946	2	16.9492	3.36465	histology stage and model cycle time	2 Early proliferative	16.9492	model cycle time (0-100)
X210421	PENK	73	1.83469	2.31306	27.6977	0.590275	0.0468694	2	16.9492	5.00214	histology stage and model cycle time	2 Early proliferative	16.9492	model cycle time (0-100)
X210421	PCDH8	74	1.85982	2.31306	27.6977	4.79287	0.385405	2	16.9492	4.31322	histology stage and model cycle time	2 Early proliferative	16.9492	model cycle time (0-100)
X210421	VWA5B2	75	1.88496	2.31306	27.6977	2.00059	0.16279	2	16.9492	3.65219	histology stage and model cycle time	2 Early proliferative	16.9492	model cycle time (0-100)
X210421	EDN2	76	1.91009	2.31306	27.6977	2.22824	0.183336	2	16.9492	3.51211	histology stage and model cycle time	2 Early proliferative	16.9492	model cycle time (0-100)
X210421	CADPS	77	1.93522	2.31306	27.6977	2.48094	0.20625	2	16.9492	3.75754	histology stage and model cycle time	2 Early proliferative	16.9492	model cycle time (0-100)
X210421	SDK2	78	1.96035	2.31306	27.6977	1.08461	0.091039	2	16.9492	3.54452	histology stage and model cycle time	2 Early proliferative	16.9492	model cycle time (0-100)
X210421	ASIC2	79	1.98549	2.31306	27.6977	0.385883	0.0326792	2	16.9492	4.42413	histology stage and model cycle time	2 Early proliferative	16.9492	model cycle time (0-100)
X210421	SLC51B	80	2.01062	2.31306	27.6977	1.54955	0.132305	2	16.9492	4.57829	histology stage and model cycle time	2 Early proliferative	16.9492	model cycle time (0-100)
X210421	CHD5	81	2.03575	2.31306	27.6977	2.88925	0.24855	2	16.9492	3.62543	histology stage and model cycle time	2 Early proliferative	16.9492	model cycle time (0-100)
X210421	LINC01411	82	2.06088	2.31306	27.6977	2.38424	0.206508	2	16.9492	4.8923	histology stage and model cycle time	2 Early proliferative	16.9492	model cycle time (0-100)
X210421	TMEM132D	83	2.08602	2.31306	27.6977	2.18326	0.190265	2	16.9492	3.95639	histology stage and model cycle time	2 Early proliferative	16.9492	model cycle time (0-100)
X210421	NECAB1	84	2.11115	2.31306	27.6977	3.44276	0.301675	2	16.9492	3.5522	histology stage and model cycle time	2 Early proliferative	16.9492	model cycle time (0-100)
X210421	FMO1	85	2.13628	2.31306	27.6977	1.51461	0.133359	2	16.9492	4.15052	histology stage and model cycle time	2 Early proliferative	16.9492	model cycle time (0-100)
X210421	ALPP	86	2.16142	2.31306	27.6977	2.90404	0.256764	2	16.9492	4.54376	histology stage and model cycle time	2 Early proliferative	16.9492	model cycle time (0-100)
X210421	COL11A1	87	2.18655	2.31306	27.6977	0.138493	0.0122882	2	16.9492	4.27835	histology stage and model cycle time	2 Early proliferative	16.9492	model cycle time (0-100)
X210421	GALNT5	88	2.21168	2.31306	27.6977	2.73271	0.243166	2	16.9492	3.9807	histology stage and model cycle time	2 Early proliferative	16.9492	model cycle time (0-100)
X210421	SMCO3	89	2.23681	2.31306	27.6977	1.24712	0.111222	2	16.9492	4.0936	histology stage and model cycle time	2 Early proliferative	16.9492	model cycle time (0-100)
X210421	TIGD1	90	2.26195	2.31306	27.6977	1.72713	0.154277	2	16.9492	5.03263	histology stage and model cycle time	2 Early proliferative	16.9492	model cycle time (0-100)
X210421	AC004069.1	91	2.28708	2.31306	27.6977	1.41927	0.1269	2	16.9492	3.36393	histology stage and model cycle time	2 Early proliferative	16.9492	model cycle time (0-100)
X210421	GSTA1	92	2.31221	2.31306	27.6977	3.95651	0.353881	2	16.9492	4.27003	histology stage and model cycle time	2 Early proliferative	16.9492	model cycle time (0-100)
X210421	IGFN1	93	2.33734	2.31306	27.6977	-1.24962	-0.111736	2	16.9492	4.35276	histology stage and model cycle time	2 Early proliferative	16.9492	model cycle time (0-100)
X210421	BRINP2	94	2.36248	2.31306	27.6977	1.95856	0.174965	2	16.9492	4.39055	histology stage and model cycle time	2 Early proliferative	16.9492	model cycle time (0-100)
X210421	TRIM39-RPP21	95	2.38761	2.31306	27.6977	3.55656	0.317225	2	16.9492	6.15016	histology stage and model cycle time	2 Early proliferative	16.9492	model cycle time (0-100)
X210421	SENP3-EIF4A1	96	2.41274	2.31306	27.6977	0.277291	0.0246785	2	16.9492	4.56654	histology stage and model cycle time	2 Early proliferative	16.9492	model cycle time (0-100)
X210421	WISP2	97	2.43788	2.31306	27.6977	-0.480924	-0.0426805	2	16.9492	3.6268	histology stage and model cycle time	2 Early proliferative	16.9492	model cycle time (0-100)
X210421	CLCA4	98	2.46301	2.31306	27.6977	5.86895	0.519044	2	16.9492	3.47385	histology stage and model cycle time	2 Early proliferative	16.9492	model cycle time (0-100)
X210421	CSMD3	99	2.48814	2.31306	27.6977	1.93644	0.170553	2	16.9492	3.62184	histology stage and model cycle time	2 Early proliferative	16.9492	model cycle time (0-100)
X210421	SLC5A8	100	2.51327	2.31306	27.6977	1.15813	0.101517	2	16.9492	4.77849	histology stage and model cycle time	2 Early proliferative	16.9492	model cycle time (0-100)
X210421	MUC6	101	2.53841	2.31306	27.6977	2.41704	0.210721	2	16.9492	4.02768	histology stage and model cycle time	2 Early proliferative	16.9492	model cycle time (0-100)
X210421	CSF3	102	2.56354	2.31306	27.6977	2.89916	0.251217	2	16.9492	3.35984	histology stage and model cycle time	2 Early proliferative	16.9492	model cycle time (0-100)
X210421	MUC5B	103	2.58867	2.31306	27.6977	1.57264	0.135353	2	16.9492	3.79193	histology stage and model cycle time	2 Early proliferative	16.9492	model cycle time (0-100)
X210421	IGHG4	104	2.61381	2.31306	27.6977	0.357676	0.0305556	2	16.9492	3.99546	histology stage and model cycle time	2 Early proliferative	16.9492	model cycle time (0-100)
X210421	HBG1	105	2.63894	2.31306	27.6977	5.09016	0.431316	2	16.9492	3.41847	histology stage and model cycle time	2 Early proliferative	16.9492	model cycle time (0-100)
X210421	IGHA2	106	2.66407	2.31306	27.6977	3.86333	0.324477	2	16.9492	3.74205	histology stage and model cycle time	2 Early proliferative	16.9492	model cycle time (0-100)
X210421	TIFAB	107	2.6892	2.31306	27.6977	3.63401	0.302312	2	16.9492	4.00215	histology stage and model cycle time	2 Early proliferative	16.9492	model cycle time (0-100)
X210421	IGHG3	108	2.71434	2.31306	27.6977	0.255344	0.0210244	2	16.9492	4.09168	histology stage and model cycle time	2 Early proliferative	16.9492	model cycle time (0-100)
X210421	IGHG1	109	2.73947	2.31306	27.6977	-0.220319	-0.0179414	2	16.9492	3.53631	histology stage and model cycle time	2 Early proliferative	16.9492	model cycle time (0-100)
X210421	IGHG2	110	2.7646	2.31306	27.6977	0.0946317	0.0076158	2	16.9492	3.5486	histology stage and model cycle time	2 Early proliferative	16.9492	model cycle time (0-100)
X210421	MMP7	111	2.78973	2.31306	27.6977	0.892273	0.0709108	2	16.9492	3.93881	histology stage and model cycle time	2 Early proliferative	16.9492	model cycle time (0-100)
X210421	NOTUM	112	2.81487	2.31306	27.6977	4.16709	0.326765	2	16.9492	3.36295	histology stage and model cycle time	2 Early proliferative	16.9492	model cycle time (0-100)
X210421	TBC1D3E	113	2.84	2.31306	27.6977	4.42923	0.342423	2	16.9492	3.83894	histology stage and model cycle time	2 Early proliferative	16.9492	model cycle time (0-100)
X210421	BPIFB1	114	2.86513	2.31306	27.6977	1.26065	0.0960051	2	16.9492	6.19682	histology stage and model cycle time	2 Early proliferative	16.9492	model cycle time (0-100)
X210421	SLC5A5	115	2.89027	2.31306	27.6977	3.47655	0.260575	2	16.9492	3.37067	histology stage and model cycle time	2 Early proliferative	16.9492	model cycle time (0-100)
X210421	VGF	116	2.9154	2.31306	27.6977	3.27257	0.241195	2	16.9492	3.96437	histology stage and model cycle time	2 Early proliferative	16.9492	model cycle time (0-100)
X210421	CXCL5	117	2.94053	2.31306	27.6977	3.34128	0.241926	2	16.9492	4.38299	histology stage and model cycle time	2 Early proliferative	16.9492	model cycle time (0-100)
X210421	IGHA1	118	2.96566	2.31306	27.6977	1.03698	0.0736902	2	16.9492	3.77906	histology stage and model cycle time	2 Early proliferative	16.9492	model cycle time (0-100)
X210421	MUC5AC	119	2.9908	2.31306	27.6977	2.66262	0.185519	2	16.9492	5.39357	histology stage and model cycle time	2 Early proliferative	16.9492	model cycle time (0-100)
X210421	GREM1	120	3.01593	2.31306	27.6977	0.489479	0.0334039	2	16.9492	3.83362	histology stage and model cycle time	2 Early proliferative	16.9492	model cycle time (0-100)
X210421	PDZK1	121	3.04106	2.31306	27.6977	1.81242	0.121014	2	16.9492	4.29602	histology stage and model cycle time	2 Early proliferative	16.9492	model cycle time (0-100)
X210421	SLC6A14	122	3.06619	2.31306	27.6977	3.3108	0.216039	2	16.9492	5.58391	histology stage and model cycle time	2 Early proliferative	16.9492	model cycle time (0-100)
X210421	IGLL5	123	3.09133	2.31306	27.6977	1.66282	0.105913	2	16.9492	4.87648	histology stage and model cycle time	2 Early proliferative	16.9492	model cycle time (0-100)
X210421	RGPD1	124	3.11646	2.31306	27.6977	1.79152	0.111247	2	16.9492	3.95807	histology stage and model cycle time	2 Early proliferative	16.9492	model cycle time (0-100)
X210421	MUC4	125	3.14159	2.31306	27.6977	3.08216	0.186345	2	16.9492	3.43674	histology stage and model cycle time	2 Early proliferative	16.9492	model cycle time (0-100)
X210421	MINOS1-NBL1	126	3.16673	2.31306	27.6977	0.76103	0.0447362	2	16.9492	10.2046	histology stage and model cycle time	2 Early proliferative	16.9492	model cycle time (0-100)
X210421	ISY1-RAB43	127	3.19186	2.31306	27.6977	-10.0309	-0.572475	2	16.9492	10.5901	histology stage and model cycle time	2 Early proliferative	16.9492	model cycle time (0-100)
X210421	EPYC	128	3.21699	2.31306	27.6977	0.937058	0.0518404	2	16.9492	4.25358	histology stage and model cycle time	2 Early proliferative	16.9492	model cycle time (0-100)
X210421	TNFSF12-TNFSF13	129	3.24212	2.31306	27.6977	-6.0651	-0.324718	2	16.9492	6.58845	histology stage and model cycle time	2 Early proliferative	16.9492	model cycle time (0-100)
X210421	MMP12	130	3.26726	2.31306	27.6977	2.79054	0.144331	2	16.9492	4.85327	histology stage and model cycle time	2 Early proliferative	16.9492	model cycle time (0-100)
X210421	AC007952.4	131	3.29239	2.31306	27.6977	-2.27812	-0.113613	2	16.9492	3.52177	histology stage and model cycle time	2 Early proliferative	16.9492	model cycle time (0-100)
X210421	SIX1	132	3.31752	2.31306	27.6977	2.89676	0.139014	2	16.9492	3.63849	histology stage and model cycle time	2 Early proliferative	16.9492	model cycle time (0-100)
X210421	INHBA	133	3.34265	2.31306	27.6977	-0.464466	-0.0214015	2	16.9492	4.07583	histology stage and model cycle time	2 Early proliferative	16.9492	model cycle time (0-100)
X210421	MMP27	134	3.36779	2.31306	27.6977	4.73715	0.209082	2	16.9492	4.54452	histology stage and model cycle time	2 Early proliferative	16.9492	model cycle time (0-100)
X210421	CXCL8	135	3.39292	2.31306	27.6977	0.131589	0.00554881	2	16.9492	4.29769	histology stage and model cycle time	2 Early proliferative	16.9492	model cycle time (0-100)
X210421	PTPRN	136	3.41805	2.31306	27.6977	0.417792	0.0167836	2	16.9492	3.47868	histology stage and model cycle time	2 Early proliferative	16.9492	model cycle time (0-100)
X210421	SAA2	137	3.44319	2.31306	27.6977	2.34265	0.089375	2	16.9492	3.671	histology stage and model cycle time	2 Early proliferative	16.9492	model cycle time (0-100)
X210421	GIMAP1-GIMAP5	138	3.46832	2.31306	27.6977	-5.27717	-0.190539	2	16.9492	3.87534	histology stage and model cycle time	2 Early proliferative	16.9492	model cycle time (0-100)
X210421	IL1A	139	3.49345	2.31306	27.6977	1.35104	0.0459871	2	16.9492	3.74536	histology stage and model cycle time	2 Early proliferative	16.9492	model cycle time (0-100)
X210421	INO80B-WBP1	140	3.51858	2.31306	27.6977	9.18085	0.29332	2	16.9492	8.15774	histology stage and model cycle time	2 Early proliferative	16.9492	model cycle time (0-100)
X210421	MMP1	141	3.54372	2.31306	27.6977	-1.68517	-0.0502848	2	16.9492	6.96496	histology stage and model cycle time	2 Early proliferative	16.9492	model cycle time (0-100)
X210421	CYP24A1	142	3.56885	2.31306	27.6977	-0.70298	-0.0194804	2	16.9492	4.88178	histology stage and model cycle time	2 Early proliferative	16.9492	model cycle time (0-100)
X210421	MMP3	143	3.59398	2.31306	27.6977	0.897247	0.0229385	2	16.9492	10.0464	histology stage and model cycle time	2 Early proliferative	16.9492	model cycle time (0-100)
X210421	SERPINB2	144	3.61911	2.31306	27.6977	6.87498	0.160898	2	16.9492	3.5513	histology stage and model cycle time	2 Early proliferative	16.9492	model cycle time (0-100)
X210421	CEACAM6	145	3.64425	2.31306	27.6977	5.87043	0.124609	2	16.9492	4.08365	histology stage and model cycle time	2 Early proliferative	16.9492	model cycle time (0-100)
X210421	MMP8	146	3.66938	2.31306	27.6977	-3.65787	-0.0696326	2	16.9492	3.75738	histology stage and model cycle time	2 Early proliferative	16.9492	model cycle time (0-100)
X210421	AL645922.1	147	3.69451	2.31306	27.6977	2.12137	0.0357114	2	16.9492	5.98546	histology stage and model cycle time	2 Early proliferative	16.9492	model cycle time (0-100)
X210421	SERPINB3	148	3.71965	2.31306	27.6977	3.88201	0.05676	2	16.9492	6.53863	histology stage and model cycle time	2 Early proliferative	16.9492	model cycle time (0-100)
X210421	IL11	149	3.74478	2.31306	27.6977	0.0200261	0.000248308	2	16.9492	3.58195	histology stage and model cycle time	2 Early proliferative	16.9492	model cycle time (0-100)
X210421	MMP10	150	3.76991	2.31306	27.6977	-0.042634	-0.000433559	2	16.9492	8.43781	histology stage and model cycle time	2 Early proliferative	16.9492	model cycle time (0-100)
X210421	IRX6	151	3.79504	2.31306	27.6977	4.38197	0.034762	2	16.9492	3.91685	histology stage and model cycle time	2 Early proliferative	16.9492	model cycle time (0-100)
X210421	SERPINB4	152	3.82018	2.31306	27.6977	6.57624	0.0374295	2	16.9492	4.5636	histology stage and model cycle time	2 Early proliferative	16.9492	model cycle time (0-100)
X210421	PADI1	153	3.84531	2.31306	27.6977	4.23614	0.0146006	2	16.9492	3.73858	histology stage and model cycle time	2 Early proliferative	16.9492	model cycle time (0-100)
X210421	C1QTNF3-AMACR	154	3.87044	2.31306	27.6977	-0.929389	-0.00111486	2	16.9492	3.52554	histology stage and model cycle time	2 Early proliferative	16.9492	model cycle time (0-100)
X210421	SST	155	3.89557	2.31306	27.6977	-5.98467	0.00627387	2	16.9492	3.71585	histology stage and model cycle time	2 Early proliferative	16.9492	model cycle time (0-100)
X210421	CHI3L1	156	3.92071	2.31306	27.6977	-0.250801	0.000826525	2	16.9492	3.66991	histology stage and model cycle time	2 Early proliferative	16.9492	model cycle time (0-100)
X210421	SPOCD1	157	3.94584	2.31306	27.6977	0.39081	-0.00216535	2	16.9492	3.39205	histology stage and model cycle time	2 Early proliferative	16.9492	model cycle time (0-100)
X210421	LIPH	158	3.97097	2.31306	27.6977	2.35753	-0.018347	2	16.9492	4.67826	histology stage and model cycle time	2 Early proliferative	16.9492	model cycle time (0-100)
X210421	GPX3	159	3.99611	2.31306	27.6977	-1.65725	0.016604	2	16.9492	3.36956	histology stage and model cycle time	2 Early proliferative	16.9492	model cycle time (0-100)
X210421	IGFBP1	160	4.02124	2.31306	27.6977	-9.31694	0.114127	2	16.9492	10.56	histology stage and model cycle time	2 Early proliferative	16.9492	model cycle time (0-100)
X210421	LEFTY2	161	4.04637	2.31306	27.6977	-3.48517	0.0504378	2	16.9492	4.10307	histology stage and model cycle time	2 Early proliferative	16.9492	model cycle time (0-100)
X210421	SCEL	162	4.0715	2.31306	27.6977	3.46623	-0.0578362	2	16.9492	3.7434	histology stage and model cycle time	2 Early proliferative	16.9492	model cycle time (0-100)
X210421	CEMIP	163	4.09664	2.31306	27.6977	-2.78281	0.0525634	2	16.9492	3.93622	histology stage and model cycle time	2 Early proliferative	16.9492	model cycle time (0-100)
X210421	CHI3L2	164	4.12177	2.31306	27.6977	0.142933	-0.00301297	2	16.9492	3.7634	histology stage and model cycle time	2 Early proliferative	16.9492	model cycle time (0-100)
X210421	C1orf116	165	4.1469	2.31306	27.6977	0.0282481	-0.000656976	2	16.9492	3.43451	histology stage and model cycle time	2 Early proliferative	16.9492	model cycle time (0-100)
X210421	HAVCR1	166	4.17204	2.31306	27.6977	0.884308	-0.0224795	2	16.9492	4.86767	histology stage and model cycle time	2 Early proliferative	16.9492	model cycle time (0-100)
X210421	SERPINB7	167	4.19717	2.31306	27.6977	-4.7181	0.130066	2	16.9492	3.77523	histology stage and model cycle time	2 Early proliferative	16.9492	model cycle time (0-100)
X210421	PAEP	168	4.2223	2.31306	27.6977	-1.34743	0.0400145	2	16.9492	8.08406	histology stage and model cycle time	2 Early proliferative	16.9492	model cycle time (0-100)
X210421	GSG1L	169	4.24743	2.31306	27.6977	3.60053	-0.114525	2	16.9492	3.35701	histology stage and model cycle time	2 Early proliferative	16.9492	model cycle time (0-100)
X210421	AKR1B10	170	4.27257	2.31306	27.6977	2.58602	-0.0876621	2	16.9492	4.82017	histology stage and model cycle time	2 Early proliferative	16.9492	model cycle time (0-100)
X210421	ADGRF1	171	4.2977	2.31306	27.6977	0.86121	-0.0309758	2	16.9492	10.2225	histology stage and model cycle time	2 Early proliferative	16.9492	model cycle time (0-100)
X210421	CPA4	172	4.32283	2.31306	27.6977	3.42439	-0.130176	2	16.9492	3.55748	histology stage and model cycle time	2 Early proliferative	16.9492	model cycle time (0-100)
X210421	HABP2	173	4.34796	2.31306	27.6977	-2.67328	0.10703	2	16.9492	5.01493	histology stage and model cycle time	2 Early proliferative	16.9492	model cycle time (0-100)
X210421	LBP	174	4.3731	2.31306	27.6977	-7.57152	0.318264	2	16.9492	5.97138	histology stage and model cycle time	2 Early proliferative	16.9492	model cycle time (0-100)
X210421	ADGRF4	175	4.39823	2.31306	27.6977	1.50835	-0.0663751	2	16.9492	4.4577	histology stage and model cycle time	2 Early proliferative	16.9492	model cycle time (0-100)
X210421	CYP3A5	176	4.42336	2.31306	27.6977	-0.0709787	0.00326133	2	16.9492	7.33555	histology stage and model cycle time	2 Early proliferative	16.9492	model cycle time (0-100)
X210421	SPINK1	177	4.4485	2.31306	27.6977	-6.00073	0.287207	2	16.9492	6.24178	histology stage and model cycle time	2 Early proliferative	16.9492	model cycle time (0-100)
X210421	RBP4	178	4.47363	2.31306	27.6977	1.01109	-0.0502972	2	16.9492	6.09567	histology stage and model cycle time	2 Early proliferative	16.9492	model cycle time (0-100)
X210421	ZPLD1	179	4.49876	2.31306	27.6977	2.64339	-0.136393	2	16.9492	3.9317	histology stage and model cycle time	2 Early proliferative	16.9492	model cycle time (0-100)
X210421	FGB	180	4.52389	2.31306	27.6977	-0.00267762	0.000143032	2	16.9492	8.23144	histology stage and model cycle time	2 Early proliferative	16.9492	model cycle time (0-100)
X210421	COMP	181	4.54903	2.31306	27.6977	0.421296	-0.023257	2	16.9492	11.8108	histology stage and model cycle time	2 Early proliferative	16.9492	model cycle time (0-100)
X210421	FGA	182	4.57416	2.31306	27.6977	1.04488	-0.059511	2	16.9492	6.06174	histology stage and model cycle time	2 Early proliferative	16.9492	model cycle time (0-100)
X210421	DRAIC	183	4.59929	2.31306	27.6977	-0.247762	0.0145361	2	16.9492	4.02116	histology stage and model cycle time	2 Early proliferative	16.9492	model cycle time (0-100)
X210421	GGT2	184	4.62442	2.31306	27.6977	0.803662	-0.0484992	2	16.9492	3.93962	histology stage and model cycle time	2 Early proliferative	16.9492	model cycle time (0-100)
X210421	PRL	185	4.64956	2.31306	27.6977	0.619219	-0.038384	2	16.9492	3.40474	histology stage and model cycle time	2 Early proliferative	16.9492	model cycle time (0-100)
X210421	TMEM252	186	4.67469	2.31306	27.6977	0.167974	-0.0106812	2	16.9492	6.7783	histology stage and model cycle time	2 Early proliferative	16.9492	model cycle time (0-100)
X210421	C4BPA	187	4.69982	2.31306	27.6977	-2.82679	0.184163	2	16.9492	5.29331	histology stage and model cycle time	2 Early proliferative	16.9492	model cycle time (0-100)
X210421	UGT1A6	188	4.72496	2.31306	27.6977	-2.05397	0.136935	2	16.9492	4.55641	histology stage and model cycle time	2 Early proliferative	16.9492	model cycle time (0-100)
X210421	SLC15A1	189	4.75009	2.31306	27.6977	-2.45461	0.167272	2	16.9492	4.45384	histology stage and model cycle time	2 Early proliferative	16.9492	model cycle time (0-100)
X210421	LINC01502	190	4.77522	2.31306	27.6977	-8.95149	0.622847	2	16.9492	10.5902	histology stage and model cycle time	2 Early proliferative	16.9492	model cycle time (0-100)
X210421	DLGAP1-AS3	191	4.80035	2.31306	27.6977	-5.48309	0.389139	2	16.9492	4.65877	histology stage and model cycle time	2 Early proliferative	16.9492	model cycle time (0-100)
X210421	ANKRD55	192	4.82549	2.31306	27.6977	-7.10813	0.514033	2	16.9492	3.74574	histology stage and model cycle time	2 Early proliferative	16.9492	model cycle time (0-100)
X210421	SLC10A6	193	4.85062	2.31306	27.6977	-1.68787	0.124254	2	16.9492	4.1491	histology stage and model cycle time	2 Early proliferative	16.9492	model cycle time (0-100)
X210421	CLDN4	194	4.87575	2.31306	27.6977	1.06265	-0.0795601	2	16.9492	5.1169	histology stage and model cycle time	2 Early proliferative	16.9492	model cycle time (0-100)
X210421	TCN1	195	4.90088	2.31306	27.6977	-1.4043	0.106833	2	16.9492	6.05896	histology stage and model cycle time	2 Early proliferative	16.9492	model cycle time (0-100)
X210421	TRPM8	196	4.92602	2.31306	27.6977	-8.21522	0.634491	2	16.9492	6.44811	histology stage and model cycle time	2 Early proliferative	16.9492	model cycle time (0-100)
X210421	S100A1	197	4.95115	2.31306	27.6977	-1.93102	0.151282	2	16.9492	4.04282	histology stage and model cycle time	2 Early proliferative	16.9492	model cycle time (0-100)
X210421	AOX1	198	4.97628	2.31306	27.6977	-3.07766	0.244374	2	16.9492	4.21465	histology stage and model cycle time	2 Early proliferative	16.9492	model cycle time (0-100)
X210421	C2CD4A	199	5.00142	2.31306	27.6977	-3.18667	0.256247	2	16.9492	7.16203	histology stage and model cycle time	2 Early proliferative	16.9492	model cycle time (0-100)
X210421	CYP2C9	200	5.02655	2.31306	27.6977	-0.0812009	0.0066074	2	16.9492	6.4543	histology stage and model cycle time	2 Early proliferative	16.9492	model cycle time (0-100)
X210421	IDO2	201	5.05168	2.31306	27.6977	-2.37683	0.195562	2	16.9492	3.98351	histology stage and model cycle time	2 Early proliferative	16.9492	model cycle time (0-100)
X210421	MBOAT4	202	5.07681	2.31306	27.6977	-5.40071	0.448982	2	16.9492	4.33263	histology stage and model cycle time	2 Early proliferative	16.9492	model cycle time (0-100)
X210421	FXYD2	203	5.10195	2.31306	27.6977	-2.34296	0.196661	2	16.9492	3.51382	histology stage and model cycle time	2 Early proliferative	16.9492	model cycle time (0-100)
X210421	CYP2C18	204	5.12708	2.31306	27.6977	2.02399	-0.171405	2	16.9492	3.90464	histology stage and model cycle time	2 Early proliferative	16.9492	model cycle time (0-100)
X210421	S100P	205	5.15221	2.31306	27.6977	0.564245	-0.048177	2	16.9492	5.29165	histology stage and model cycle time	2 Early proliferative	16.9492	model cycle time (0-100)
X210421	PLA2G2A	206	5.17734	2.31306	27.6977	-5.15097	0.443116	2	16.9492	5.32014	histology stage and model cycle time	2 Early proliferative	16.9492	model cycle time (0-100)
X210421	B4GALNT2	207	5.20248	2.31306	27.6977	-0.944109	0.0817729	2	16.9492	5.86925	histology stage and model cycle time	2 Early proliferative	16.9492	model cycle time (0-100)
X210421	IRX3	208	5.22761	2.31306	27.6977	-2.04379	0.178111	2	16.9492	4.17295	histology stage and model cycle time	2 Early proliferative	16.9492	model cycle time (0-100)
X210421	PTPRR	209	5.25274	2.31306	27.6977	-3.13755	0.27493	2	16.9492	3.74879	histology stage and model cycle time	2 Early proliferative	16.9492	model cycle time (0-100)
X210421	CXCL14	210	5.27788	2.31306	27.6977	-2.81906	0.248215	2	16.9492	6.33786	histology stage and model cycle time	2 Early proliferative	16.9492	model cycle time (0-100)
X210421	SCGB2A2	211	5.30301	2.31306	27.6977	-1.71617	0.151737	2	16.9492	4.90091	histology stage and model cycle time	2 Early proliferative	16.9492	model cycle time (0-100)
X210421	GAST	212	5.32814	2.31306	27.6977	-5.59992	0.496869	2	16.9492	7.8296	histology stage and model cycle time	2 Early proliferative	16.9492	model cycle time (0-100)
X210421	MT1H	213	5.35327	2.31306	27.6977	-0.779248	0.0693402	2	16.9492	6.45462	histology stage and model cycle time	2 Early proliferative	16.9492	model cycle time (0-100)
X210421	HAP1	214	5.37841	2.31306	27.6977	-2.26936	0.202388	2	16.9492	3.44676	histology stage and model cycle time	2 Early proliferative	16.9492	model cycle time (0-100)
X210421	LINC01010	215	5.40354	2.31306	27.6977	-7.82765	0.699212	2	16.9492	3.97719	histology stage and model cycle time	2 Early proliferative	16.9492	model cycle time (0-100)
X210421	GALNT15	216	5.42867	2.31306	27.6977	-3.03489	0.271357	2	16.9492	3.67182	histology stage and model cycle time	2 Early proliferative	16.9492	model cycle time (0-100)
X210421	MFSD4A	217	5.4538	2.31306	27.6977	-0.650946	0.0582223	2	16.9492	3.70865	histology stage and model cycle time	2 Early proliferative	16.9492	model cycle time (0-100)
X210421	F2	218	5.47894	2.31306	27.6977	-7.38731	0.660546	2	16.9492	3.63722	histology stage and model cycle time	2 Early proliferative	16.9492	model cycle time (0-100)
X210421	LEFTY1	219	5.50407	2.31306	27.6977	-2.95814	0.264261	2	16.9492	4.54415	histology stage and model cycle time	2 Early proliferative	16.9492	model cycle time (0-100)
X210421	PROK1	220	5.5292	2.31306	27.6977	0.914586	-0.0815758	2	16.9492	5.16709	histology stage and model cycle time	2 Early proliferative	16.9492	model cycle time (0-100)
X210421	TMEM189-UBE2V1	221	5.55434	2.31306	27.6977	2.77966	-0.247386	2	16.9492	8.15844	histology stage and model cycle time	2 Early proliferative	16.9492	model cycle time (0-100)
X210421	CRISP3	222	5.57947	2.31306	27.6977	0.606224	-0.0538005	2	16.9492	3.40929	histology stage and model cycle time	2 Early proliferative	16.9492	model cycle time (0-100)
X210421	AC007325.2	223	5.6046	2.31306	27.6977	-1.33476	0.118044	2	16.9492	3.7608	histology stage and model cycle time	2 Early proliferative	16.9492	model cycle time (0-100)
X210421	MYOCD	224	5.62973	2.31306	27.6977	-12.7372	1.12183	2	16.9492	3.39547	histology stage and model cycle time	2 Early proliferative	16.9492	model cycle time (0-100)
X210421	SLC3A1	225	5.65487	2.31306	27.6977	-2.43991	0.213873	2	16.9492	5.45637	histology stage and model cycle time	2 Early proliferative	16.9492	model cycle time (0-100)
X210421	KCNH5	226	5.68	2.31306	27.6977	2.32638	-0.202817	2	16.9492	3.7922	histology stage and model cycle time	2 Early proliferative	16.9492	model cycle time (0-100)
X210421	CDH16	227	5.70513	2.31306	27.6977	-0.444605	0.0385256	2	16.9492	4.01464	histology stage and model cycle time	2 Early proliferative	16.9492	model cycle time (0-100)
X210421	SLC30A2	228	5.73027	2.31306	27.6977	-3.83933	0.330439	2	16.9492	5.52949	histology stage and model cycle time	2 Early proliferative	16.9492	model cycle time (0-100)
X210421	AC012485.2	229	5.7554	2.31306	27.6977	-9.40752	0.803667	2	16.9492	3.69285	histology stage and model cycle time	2 Early proliferative	16.9492	model cycle time (0-100)
X210421	MT1M	230	5.78053	2.31306	27.6977	-1.93197	0.163706	2	16.9492	3.37475	histology stage and model cycle time	2 Early proliferative	16.9492	model cycle time (0-100)
X210421	SAMMSON	231	5.80566	2.31306	27.6977	-3.22978	0.271266	2	16.9492	3.90358	histology stage and model cycle time	2 Early proliferative	16.9492	model cycle time (0-100)
X210421	MT1G	232	5.8308	2.31306	27.6977	-1.721	0.143169	2	16.9492	3.36424	histology stage and model cycle time	2 Early proliferative	16.9492	model cycle time (0-100)
X210421	ADH1B	233	5.85593	2.31306	27.6977	-3.0922	0.254604	2	16.9492	3.34577	histology stage and model cycle time	2 Early proliferative	16.9492	model cycle time (0-100)
X210421	RYR3	234	5.88106	2.31306	27.6977	-1.26161	0.102737	2	16.9492	3.77195	histology stage and model cycle time	2 Early proliferative	16.9492	model cycle time (0-100)
X210421	CXCL13	235	5.90619	2.31306	27.6977	-1.32909	0.106963	2	16.9492	6.18577	histology stage and model cycle time	2 Early proliferative	16.9492	model cycle time (0-100)
X210421	PLA2G4F	236	5.93133	2.31306	27.6977	-2.31207	0.183745	2	16.9492	7.01382	histology stage and model cycle time	2 Early proliferative	16.9492	model cycle time (0-100)
X210421	NLRP5	237	5.95646	2.31306	27.6977	2.2516	-0.176561	2	16.9492	4.26138	histology stage and model cycle time	2 Early proliferative	16.9492	model cycle time (0-100)
X210421	KRT6A	238	5.98159	2.31306	27.6977	5.29713	-0.40952	2	16.9492	3.74182	histology stage and model cycle time	2 Early proliferative	16.9492	model cycle time (0-100)
X210421	SCARA5	239	6.00673	2.31306	27.6977	-2.34191	0.178348	2	16.9492	3.55521	histology stage and model cycle time	2 Early proliferative	16.9492	model cycle time (0-100)
X210421	TM4SF4	240	6.03186	2.31306	27.6977	-7.29046	0.546435	2	16.9492	4.48903	histology stage and model cycle time	2 Early proliferative	16.9492	model cycle time (0-100)
X210421	XDH	241	6.05699	2.31306	27.6977	-1.26383	0.0931467	2	16.9492	5.42818	histology stage and model cycle time	2 Early proliferative	16.9492	model cycle time (0-100)
X210421	AC005154.6	242	6.08212	2.31306	27.6977	-3.98458	0.288504	2	16.9492	3.83811	histology stage and model cycle time	2 Early proliferative	16.9492	model cycle time (0-100)
X210421	CYP26A1	243	6.10726	2.31306	27.6977	-2.20829	0.156927	2	16.9492	4.20409	histology stage and model cycle time	2 Early proliferative	16.9492	model cycle time (0-100)
X210421	GP1BB	244	6.13239	2.31306	27.6977	1.3782	-0.0960261	2	16.9492	3.83334	histology stage and model cycle time	2 Early proliferative	16.9492	model cycle time (0-100)
X210421	LHFPL3	245	6.15752	2.31306	27.6977	-1.55012	0.105786	2	16.9492	4.93132	histology stage and model cycle time	2 Early proliferative	16.9492	model cycle time (0-100)
X210421	ATP12A	246	6.18265	2.31306	27.6977	-3.13952	0.209623	2	16.9492	4.29376	histology stage and model cycle time	2 Early proliferative	16.9492	model cycle time (0-100)
X210421	GLYATL3	247	6.20779	2.31306	27.6977	-5.01707	0.327377	2	16.9492	3.51245	histology stage and model cycle time	2 Early proliferative	16.9492	model cycle time (0-100)
X210421	LINC00844	248	6.23292	2.31306	27.6977	-6.7424	0.429456	2	16.9492	3.88819	histology stage and model cycle time	2 Early proliferative	16.9492	model cycle time (0-100)
X210421	SULT1E1	249	6.25805	2.31306	27.6977	2.77816	-0.172515	2	16.9492	7.55494	histology stage and model cycle time	2 Early proliferative	16.9492	model cycle time (0-100)
X210532	SLC25A48	0	0	6.17144	41.508	7.34718	0.653053	5	65.2542	5.45368	histology stage and model cycle time	5 Early secretory	65.2542	model cycle time (0-100)
X210532	A2ML1	1	0.0251327	6.17144	41.508	6.99789	0.620056	5	65.2542	5.24251	histology stage and model cycle time	5 Early secretory	65.2542	model cycle time (0-100)
X210532	RAB4B-EGLN2	2	0.0502655	6.17144	41.508	4.20756	0.371408	5	65.2542	5.36627	histology stage and model cycle time	5 Early secretory	65.2542	model cycle time (0-100)
X210532	LY75-CD302	3	0.0753982	6.17144	41.508	4.21327	0.370267	5	65.2542	6.09266	histology stage and model cycle time	5 Early secretory	65.2542	model cycle time (0-100)
X210532	ABCA12	4	0.100531	6.17144	41.508	6.70313	0.586089	5	65.2542	5.52487	histology stage and model cycle time	5 Early secretory	65.2542	model cycle time (0-100)
X210532	ROS1	5	0.125664	6.17144	41.508	5.76479	0.501156	5	65.2542	4.21669	histology stage and model cycle time	5 Early secretory	65.2542	model cycle time (0-100)
X210532	AMY1C	6	0.150796	6.17144	41.508	7.59843	0.656336	5	65.2542	6.16294	histology stage and model cycle time	5 Early secretory	65.2542	model cycle time (0-100)
X210532	NPIPA3	7	0.175929	6.17144	41.508	3.73987	0.320759	5	65.2542	5.10956	histology stage and model cycle time	5 Early secretory	65.2542	model cycle time (0-100)
X210532	C7orf55-LUC7L2	8	0.201062	6.17144	41.508	3.00016	0.255321	5	65.2542	4.96424	histology stage and model cycle time	5 Early secretory	65.2542	model cycle time (0-100)
X210532	NUTM2E	9	0.226195	6.17144	41.508	-5.71257	-0.482049	5	65.2542	3.70736	histology stage and model cycle time	5 Early secretory	65.2542	model cycle time (0-100)
X210532	PLA2G4E	10	0.251327	6.17144	41.508	8.84673	0.739693	5	65.2542	3.86218	histology stage and model cycle time	5 Early secretory	65.2542	model cycle time (0-100)
X210532	BLOC1S5-TXNDC5	11	0.27646	6.17144	41.508	2.59996	0.215244	5	65.2542	6.5416	histology stage and model cycle time	5 Early secretory	65.2542	model cycle time (0-100)
X210532	AMY1A	12	0.301593	6.17144	41.508	6.5045	0.532786	5	65.2542	5.36838	histology stage and model cycle time	5 Early secretory	65.2542	model cycle time (0-100)
X210532	PDE6A	13	0.326726	6.17144	41.508	5.8408	0.472998	5	65.2542	3.47739	histology stage and model cycle time	5 Early secretory	65.2542	model cycle time (0-100)
X210532	AC010975.1	14	0.351858	6.17144	41.508	9.03629	0.72292	5	65.2542	4.78937	histology stage and model cycle time	5 Early secretory	65.2542	model cycle time (0-100)
X210532	UGT2B17	15	0.376991	6.17144	41.508	5.03885	0.397925	5	65.2542	5.23836	histology stage and model cycle time	5 Early secretory	65.2542	model cycle time (0-100)
X210532	TBC1D3D	16	0.402124	6.17144	41.508	-3.60313	-0.280652	5	65.2542	4.13751	histology stage and model cycle time	5 Early secretory	65.2542	model cycle time (0-100)
X210532	TRIM6-TRIM34	17	0.427257	6.17144	41.508	-3.20619	-0.246113	5	65.2542	4.20011	histology stage and model cycle time	5 Early secretory	65.2542	model cycle time (0-100)
X210532	SCGB1D4	18	0.452389	6.17144	41.508	5.31191	0.401495	5	65.2542	7.01951	histology stage and model cycle time	5 Early secretory	65.2542	model cycle time (0-100)
X210532	HPCAL4	19	0.477522	6.17144	41.508	8.47905	0.630486	5	65.2542	4.45547	histology stage and model cycle time	5 Early secretory	65.2542	model cycle time (0-100)
X210532	RPS10-NUDT3	20	0.502655	6.17144	41.508	4.47304	0.326914	5	65.2542	8.49623	histology stage and model cycle time	5 Early secretory	65.2542	model cycle time (0-100)
X210532	SCGB1D2	21	0.527788	6.17144	41.508	3.53974	0.254035	5	65.2542	4.86668	histology stage and model cycle time	5 Early secretory	65.2542	model cycle time (0-100)
X210532	BIVM-ERCC5	22	0.55292	6.17144	41.508	-2.51466	-0.177038	5	65.2542	9.42845	histology stage and model cycle time	5 Early secretory	65.2542	model cycle time (0-100)
X210532	PKHD1L1	23	0.578053	6.17144	41.508	3.55503	0.245276	5	65.2542	3.50105	histology stage and model cycle time	5 Early secretory	65.2542	model cycle time (0-100)
X210532	PEBP4	24	0.603186	6.17144	41.508	4.50024	0.303954	5	65.2542	3.69052	histology stage and model cycle time	5 Early secretory	65.2542	model cycle time (0-100)
X210532	ATP6V1B1	25	0.628319	6.17144	41.508	-6.35929	-0.420012	5	65.2542	3.37509	histology stage and model cycle time	5 Early secretory	65.2542	model cycle time (0-100)
X210532	HOXA13	26	0.653451	6.17144	41.508	-1.59364	-0.102806	5	65.2542	4.31284	histology stage and model cycle time	5 Early secretory	65.2542	model cycle time (0-100)
X210532	ATP6V1G2-DDX39B	27	0.678584	6.17144	41.508	-3.96247	-0.24937	5	65.2542	4.5961	histology stage and model cycle time	5 Early secretory	65.2542	model cycle time (0-100)
X210532	MMP26	28	0.703717	6.17144	41.508	4.84351	0.296985	5	65.2542	6.09463	histology stage and model cycle time	5 Early secretory	65.2542	model cycle time (0-100)
X210532	CBSL	29	0.728849	6.17144	41.508	3.09347	0.184557	5	65.2542	4.70544	histology stage and model cycle time	5 Early secretory	65.2542	model cycle time (0-100)
X210532	HMGCS2	30	0.753982	6.17144	41.508	7.32334	0.42451	5	65.2542	3.40627	histology stage and model cycle time	5 Early secretory	65.2542	model cycle time (0-100)
X210532	FXYD4	31	0.779115	6.17144	41.508	7.31605	0.41143	5	65.2542	4.15949	histology stage and model cycle time	5 Early secretory	65.2542	model cycle time (0-100)
X210532	LRRC26	32	0.804248	6.17144	41.508	5.4041	0.294367	5	65.2542	5.16055	histology stage and model cycle time	5 Early secretory	65.2542	model cycle time (0-100)
X210532	TMEM190	33	0.82938	6.17144	41.508	3.80424	0.200373	5	65.2542	3.41258	histology stage and model cycle time	5 Early secretory	65.2542	model cycle time (0-100)
X210532	KRT5	34	0.854513	6.17144	41.508	1.55016	0.0788068	5	65.2542	3.89737	histology stage and model cycle time	5 Early secretory	65.2542	model cycle time (0-100)
X210532	SLITRK6	35	0.879646	6.17144	41.508	1.12474	0.0550814	5	65.2542	3.35547	histology stage and model cycle time	5 Early secretory	65.2542	model cycle time (0-100)
X210532	LRP2	36	0.904779	6.17144	41.508	1.05708	0.049763	5	65.2542	4.14305	histology stage and model cycle time	5 Early secretory	65.2542	model cycle time (0-100)
X210532	SERPINA4	37	0.929911	6.17144	41.508	3.40058	0.153536	5	65.2542	3.89237	histology stage and model cycle time	5 Early secretory	65.2542	model cycle time (0-100)
X210532	GP2	38	0.955044	6.17144	41.508	7.20367	0.311166	5	65.2542	8.03432	histology stage and model cycle time	5 Early secretory	65.2542	model cycle time (0-100)
X210532	CLDN22	39	0.980177	6.17144	41.508	5.48392	0.226012	5	65.2542	4.91974	histology stage and model cycle time	5 Early secretory	65.2542	model cycle time (0-100)
X210532	ANXA8	40	1.00531	6.17144	41.508	2.77603	0.108836	5	65.2542	3.53529	histology stage and model cycle time	5 Early secretory	65.2542	model cycle time (0-100)
X210532	GRIA2	41	1.03044	6.17144	41.508	-0.128289	-0.00476889	5	65.2542	4.11345	histology stage and model cycle time	5 Early secretory	65.2542	model cycle time (0-100)
X210532	CALB2	42	1.05558	6.17144	41.508	4.03075	0.141548	5	65.2542	5.32554	histology stage and model cycle time	5 Early secretory	65.2542	model cycle time (0-100)
X210532	ERMN	43	1.08071	6.17144	41.508	1.61845	0.0534714	5	65.2542	3.58559	histology stage and model cycle time	5 Early secretory	65.2542	model cycle time (0-100)
X210532	OVGP1	44	1.10584	6.17144	41.508	-0.807475	-0.0249828	5	65.2542	4.18574	histology stage and model cycle time	5 Early secretory	65.2542	model cycle time (0-100)
X210532	PRICKLE2-AS1	45	1.13097	6.17144	41.508	1.75007	0.0504385	5	65.2542	4.156	histology stage and model cycle time	5 Early secretory	65.2542	model cycle time (0-100)
X210532	TNNC1	46	1.15611	6.17144	41.508	3.36139	0.0896947	5	65.2542	3.4639	histology stage and model cycle time	5 Early secretory	65.2542	model cycle time (0-100)
X210532	SPDEF	47	1.18124	6.17144	41.508	0.513728	0.0126018	5	65.2542	3.50771	histology stage and model cycle time	5 Early secretory	65.2542	model cycle time (0-100)
X210532	COL9A1	48	1.20637	6.17144	41.508	1.78242	0.0398562	5	65.2542	3.42207	histology stage and model cycle time	5 Early secretory	65.2542	model cycle time (0-100)
X210532	OLFM4	49	1.2315	6.17144	41.508	4.94543	0.099786	5	65.2542	7.08801	histology stage and model cycle time	5 Early secretory	65.2542	model cycle time (0-100)
X210532	PAK5	50	1.25664	6.17144	41.508	1.57703	0.028357	5	65.2542	3.6677	histology stage and model cycle time	5 Early secretory	65.2542	model cycle time (0-100)
X210532	MYO3A	51	1.28177	6.17144	41.508	1.73725	0.027403	5	65.2542	3.47356	histology stage and model cycle time	5 Early secretory	65.2542	model cycle time (0-100)
X210532	GMNC	52	1.3069	6.17144	41.508	1.20307	0.0163092	5	65.2542	3.43842	histology stage and model cycle time	5 Early secretory	65.2542	model cycle time (0-100)
X210532	ATP6V0A4	53	1.33204	6.17144	41.508	3.58349	0.040602	5	65.2542	3.66606	histology stage and model cycle time	5 Early secretory	65.2542	model cycle time (0-100)
X210532	DRGX	54	1.35717	6.17144	41.508	3.43785	0.0312746	5	65.2542	5.02723	histology stage and model cycle time	5 Early secretory	65.2542	model cycle time (0-100)
X210532	IHH	55	1.3823	6.17144	41.508	-1.94148	-0.0133151	5	65.2542	3.38699	histology stage and model cycle time	5 Early secretory	65.2542	model cycle time (0-100)
X210532	AGTR2	56	1.40743	6.17144	41.508	-7.69498	-0.0355121	5	65.2542	4.34468	histology stage and model cycle time	5 Early secretory	65.2542	model cycle time (0-100)
X210532	ATP1A2	57	1.43257	6.17144	41.508	-1.60296	-0.00379708	5	65.2542	3.84757	histology stage and model cycle time	5 Early secretory	65.2542	model cycle time (0-100)
X210532	KCNC2	58	1.4577	6.17144	41.508	-7.77725	-0.000942066	5	65.2542	4.28928	histology stage and model cycle time	5 Early secretory	65.2542	model cycle time (0-100)
X210532	SOSTDC1	59	1.48283	6.17144	41.508	2.26957	-0.00482648	5	65.2542	4.19682	histology stage and model cycle time	5 Early secretory	65.2542	model cycle time (0-100)
X210532	SFRP5	60	1.50796	6.17144	41.508	2.04737	-0.00895316	5	65.2542	4.4903	histology stage and model cycle time	5 Early secretory	65.2542	model cycle time (0-100)
X210532	LRRTM4	61	1.5331	6.17144	41.508	1.74901	-0.0115726	5	65.2542	3.43474	histology stage and model cycle time	5 Early secretory	65.2542	model cycle time (0-100)
X210532	GACAT2	62	1.55823	6.17144	41.508	-5.16526	0.045744	5	65.2542	3.89314	histology stage and model cycle time	5 Early secretory	65.2542	model cycle time (0-100)
X210532	FBN3	63	1.58336	6.17144	41.508	0.694063	-0.00769714	5	65.2542	5.40488	histology stage and model cycle time	5 Early secretory	65.2542	model cycle time (0-100)
X210532	KRT13	64	1.6085	6.17144	41.508	4.0505	-0.0539397	5	65.2542	3.40819	histology stage and model cycle time	5 Early secretory	65.2542	model cycle time (0-100)
X210532	HAPLN4	65	1.63363	6.17144	41.508	-6.89875	0.107174	5	65.2542	3.97349	histology stage and model cycle time	5 Early secretory	65.2542	model cycle time (0-100)
X210532	CDC20B	66	1.65876	6.17144	41.508	-7.81447	0.138659	5	65.2542	5.1693	histology stage and model cycle time	5 Early secretory	65.2542	model cycle time (0-100)
X210532	WIF1	67	1.68389	6.17144	41.508	3.42551	-0.0683093	5	65.2542	5.97046	histology stage and model cycle time	5 Early secretory	65.2542	model cycle time (0-100)
X210532	AC009110.1	68	1.70903	6.17144	41.508	-5.70596	0.126251	5	65.2542	5.56167	histology stage and model cycle time	5 Early secretory	65.2542	model cycle time (0-100)
X210532	TRH	69	1.73416	6.17144	41.508	-0.731987	0.0177851	5	65.2542	6.03277	histology stage and model cycle time	5 Early secretory	65.2542	model cycle time (0-100)
X210532	SFRP4	70	1.75929	6.17144	41.508	-1.43984	0.0380874	5	65.2542	3.63157	histology stage and model cycle time	5 Early secretory	65.2542	model cycle time (0-100)
X210532	ETNPPL	71	1.78442	6.17144	41.508	-6.25217	0.178758	5	65.2542	5.78133	histology stage and model cycle time	5 Early secretory	65.2542	model cycle time (0-100)
X210532	MYOT	72	1.80956	6.17144	41.508	-4.81788	0.147967	5	65.2542	3.36465	histology stage and model cycle time	5 Early secretory	65.2542	model cycle time (0-100)
X210532	PENK	73	1.83469	6.17144	41.508	-2.47477	0.0812057	5	65.2542	5.00214	histology stage and model cycle time	5 Early secretory	65.2542	model cycle time (0-100)
X210532	PCDH8	74	1.85982	6.17144	41.508	2.84215	-0.0991739	5	65.2542	4.31322	histology stage and model cycle time	5 Early secretory	65.2542	model cycle time (0-100)
X210532	VWA5B2	75	1.88496	6.17144	41.508	1.30257	-0.0481332	5	65.2542	3.65219	histology stage and model cycle time	5 Early secretory	65.2542	model cycle time (0-100)
X210532	EDN2	76	1.91009	6.17144	41.508	2.26586	-0.0883412	5	65.2542	3.51211	histology stage and model cycle time	5 Early secretory	65.2542	model cycle time (0-100)
X210532	CADPS	77	1.93522	6.17144	41.508	-10.609	0.434954	5	65.2542	3.75754	histology stage and model cycle time	5 Early secretory	65.2542	model cycle time (0-100)
X210532	SDK2	78	1.96035	6.17144	41.508	-1.28667	0.055305	5	65.2542	3.54452	histology stage and model cycle time	5 Early secretory	65.2542	model cycle time (0-100)
X210532	ASIC2	79	1.98549	6.17144	41.508	-1.39209	0.0625617	5	65.2542	4.42413	histology stage and model cycle time	5 Early secretory	65.2542	model cycle time (0-100)
X210532	SLC51B	80	2.01062	6.17144	41.508	0.357559	-0.0167588	5	65.2542	4.57829	histology stage and model cycle time	5 Early secretory	65.2542	model cycle time (0-100)
X210532	CHD5	81	2.03575	6.17144	41.508	-7.22895	0.352552	5	65.2542	3.62543	histology stage and model cycle time	5 Early secretory	65.2542	model cycle time (0-100)
X210532	LINC01411	82	2.06088	6.17144	41.508	-6.72575	0.340581	5	65.2542	4.8923	histology stage and model cycle time	5 Early secretory	65.2542	model cycle time (0-100)
X210532	TMEM132D	83	2.08602	6.17144	41.508	-0.255129	0.0133879	5	65.2542	3.95639	histology stage and model cycle time	5 Early secretory	65.2542	model cycle time (0-100)
X210532	NECAB1	84	2.11115	6.17144	41.508	-7.91262	0.429487	5	65.2542	3.5522	histology stage and model cycle time	5 Early secretory	65.2542	model cycle time (0-100)
X210532	FMO1	85	2.13628	6.17144	41.508	-7.85488	0.440251	5	65.2542	4.15052	histology stage and model cycle time	5 Early secretory	65.2542	model cycle time (0-100)
X210532	ALPP	86	2.16142	6.17144	41.508	-7.97268	0.460678	5	65.2542	4.54376	histology stage and model cycle time	5 Early secretory	65.2542	model cycle time (0-100)
X210532	COL11A1	87	2.18655	6.17144	41.508	-0.154111	0.00916643	5	65.2542	4.27835	histology stage and model cycle time	5 Early secretory	65.2542	model cycle time (0-100)
X210532	GALNT5	88	2.21168	6.17144	41.508	-0.262781	0.0160663	5	65.2542	3.9807	histology stage and model cycle time	5 Early secretory	65.2542	model cycle time (0-100)
X210532	SMCO3	89	2.23681	6.17144	41.508	-7.13202	0.44761	5	65.2542	4.0936	histology stage and model cycle time	5 Early secretory	65.2542	model cycle time (0-100)
X210532	TIGD1	90	2.26195	6.17144	41.508	2.18693	-0.140712	5	65.2542	5.03263	histology stage and model cycle time	5 Early secretory	65.2542	model cycle time (0-100)
X210532	AC004069.1	91	2.28708	6.17144	41.508	-7.69072	0.50669	5	65.2542	3.36393	histology stage and model cycle time	5 Early secretory	65.2542	model cycle time (0-100)
X210532	GSTA1	92	2.31221	6.17144	41.508	2.48529	-0.167466	5	65.2542	4.27003	histology stage and model cycle time	5 Early secretory	65.2542	model cycle time (0-100)
X210532	IGFN1	93	2.33734	6.17144	41.508	-10.5603	0.726964	5	65.2542	4.35276	histology stage and model cycle time	5 Early secretory	65.2542	model cycle time (0-100)
X210532	BRINP2	94	2.36248	6.17144	41.508	-8.14602	0.572282	5	65.2542	4.39055	histology stage and model cycle time	5 Early secretory	65.2542	model cycle time (0-100)
X210532	TRIM39-RPP21	95	2.38761	6.17144	41.508	5.01241	-0.358998	5	65.2542	6.15016	histology stage and model cycle time	5 Early secretory	65.2542	model cycle time (0-100)
X210532	SENP3-EIF4A1	96	2.41274	6.17144	41.508	0.711688	-0.0519145	5	65.2542	4.56654	histology stage and model cycle time	5 Early secretory	65.2542	model cycle time (0-100)
X210532	WISP2	97	2.43788	6.17144	41.508	-10.1017	0.749783	5	65.2542	3.6268	histology stage and model cycle time	5 Early secretory	65.2542	model cycle time (0-100)
X210532	CLCA4	98	2.46301	6.17144	41.508	2.12399	-0.160264	5	65.2542	3.47385	histology stage and model cycle time	5 Early secretory	65.2542	model cycle time (0-100)
X210532	CSMD3	99	2.48814	6.17144	41.508	2.49114	-0.190914	5	65.2542	3.62184	histology stage and model cycle time	5 Early secretory	65.2542	model cycle time (0-100)
X210532	SLC5A8	100	2.51327	6.17144	41.508	-0.58113	0.0451955	5	65.2542	4.77849	histology stage and model cycle time	5 Early secretory	65.2542	model cycle time (0-100)
X210532	MUC6	101	2.53841	6.17144	41.508	-8.50302	0.670527	5	65.2542	4.02768	histology stage and model cycle time	5 Early secretory	65.2542	model cycle time (0-100)
X210532	CSF3	102	2.56354	6.17144	41.508	-6.38072	0.509776	5	65.2542	3.35984	histology stage and model cycle time	5 Early secretory	65.2542	model cycle time (0-100)
X210532	MUC5B	103	2.58867	6.17144	41.508	-0.940849	0.0760945	5	65.2542	3.79193	histology stage and model cycle time	5 Early secretory	65.2542	model cycle time (0-100)
X210532	IGHG4	104	2.61381	6.17144	41.508	-0.789215	0.0645678	5	65.2542	3.99546	histology stage and model cycle time	5 Early secretory	65.2542	model cycle time (0-100)
X210532	HBG1	105	2.63894	6.17144	41.508	-7.47154	0.617861	5	65.2542	3.41847	histology stage and model cycle time	5 Early secretory	65.2542	model cycle time (0-100)
X210532	IGHA2	106	2.66407	6.17144	41.508	-5.80096	0.484529	5	65.2542	3.74205	histology stage and model cycle time	5 Early secretory	65.2542	model cycle time (0-100)
X210532	TIFAB	107	2.6892	6.17144	41.508	-5.17589	0.436344	5	65.2542	4.00215	histology stage and model cycle time	5 Early secretory	65.2542	model cycle time (0-100)
X210532	IGHG3	108	2.71434	6.17144	41.508	-0.872533	0.0741894	5	65.2542	4.09168	histology stage and model cycle time	5 Early secretory	65.2542	model cycle time (0-100)
X210532	IGHG1	109	2.73947	6.17144	41.508	-2.30812	0.197802	5	65.2542	3.53631	histology stage and model cycle time	5 Early secretory	65.2542	model cycle time (0-100)
X210532	IGHG2	110	2.7646	6.17144	41.508	-1.30295	0.112464	5	65.2542	3.5486	histology stage and model cycle time	5 Early secretory	65.2542	model cycle time (0-100)
X210532	MMP7	111	2.78973	6.17144	41.508	-2.66986	0.231949	5	65.2542	3.93881	histology stage and model cycle time	5 Early secretory	65.2542	model cycle time (0-100)
X210532	NOTUM	112	2.81487	6.17144	41.508	1.21787	-0.106422	5	65.2542	3.36295	histology stage and model cycle time	5 Early secretory	65.2542	model cycle time (0-100)
X210532	TBC1D3E	113	2.84	6.17144	41.508	5.4444	-0.478213	5	65.2542	3.83894	histology stage and model cycle time	5 Early secretory	65.2542	model cycle time (0-100)
X210532	BPIFB1	114	2.86513	6.17144	41.508	-0.811269	0.0715799	5	65.2542	6.19682	histology stage and model cycle time	5 Early secretory	65.2542	model cycle time (0-100)
X210532	SLC5A5	115	2.89027	6.17144	41.508	-5.86396	0.519387	5	65.2542	3.37067	histology stage and model cycle time	5 Early secretory	65.2542	model cycle time (0-100)
X210532	VGF	116	2.9154	6.17144	41.508	-4.15118	0.368864	5	65.2542	3.96437	histology stage and model cycle time	5 Early secretory	65.2542	model cycle time (0-100)
X210532	CXCL5	117	2.94053	6.17144	41.508	-7.21777	0.643004	5	65.2542	4.38299	histology stage and model cycle time	5 Early secretory	65.2542	model cycle time (0-100)
X210532	IGHA1	118	2.96566	6.17144	41.508	-9.56464	0.853726	5	65.2542	3.77906	histology stage and model cycle time	5 Early secretory	65.2542	model cycle time (0-100)
X210532	MUC5AC	119	2.9908	6.17144	41.508	-0.661099	0.0590854	5	65.2542	5.39357	histology stage and model cycle time	5 Early secretory	65.2542	model cycle time (0-100)
X210532	GREM1	120	3.01593	6.17144	41.508	-9.7191	0.869218	5	65.2542	3.83362	histology stage and model cycle time	5 Early secretory	65.2542	model cycle time (0-100)
X210532	PDZK1	121	3.04106	6.17144	41.508	-10.5355	0.942263	5	65.2542	4.29602	histology stage and model cycle time	5 Early secretory	65.2542	model cycle time (0-100)
X210532	SLC6A14	122	3.06619	6.17144	41.508	-7.75559	0.693223	5	65.2542	5.58391	histology stage and model cycle time	5 Early secretory	65.2542	model cycle time (0-100)
X210532	IGLL5	123	3.09133	6.17144	41.508	-8.32569	0.743266	5	65.2542	4.87648	histology stage and model cycle time	5 Early secretory	65.2542	model cycle time (0-100)
X210532	RGPD1	124	3.11646	6.17144	41.508	1.71477	-0.152798	5	65.2542	3.95807	histology stage and model cycle time	5 Early secretory	65.2542	model cycle time (0-100)
X210532	MUC4	125	3.14159	6.17144	41.508	0.43281	-0.0384702	5	65.2542	3.43674	histology stage and model cycle time	5 Early secretory	65.2542	model cycle time (0-100)
X210532	MINOS1-NBL1	126	3.16673	6.17144	41.508	-4.56282	0.404294	5	65.2542	10.2046	histology stage and model cycle time	5 Early secretory	65.2542	model cycle time (0-100)
X210532	ISY1-RAB43	127	3.19186	6.17144	41.508	4.40985	-0.389264	5	65.2542	10.5901	histology stage and model cycle time	5 Early secretory	65.2542	model cycle time (0-100)
X210532	EPYC	128	3.21699	6.17144	41.508	-7.27504	0.639338	5	65.2542	4.25358	histology stage and model cycle time	5 Early secretory	65.2542	model cycle time (0-100)
X210532	TNFSF12-TNFSF13	129	3.24212	6.17144	41.508	7.50465	-0.65617	5	65.2542	6.58845	histology stage and model cycle time	5 Early secretory	65.2542	model cycle time (0-100)
X210532	MMP12	130	3.26726	6.17144	41.508	-7.31405	0.635839	5	65.2542	4.85327	histology stage and model cycle time	5 Early secretory	65.2542	model cycle time (0-100)
X210532	AC007952.4	131	3.29239	6.17144	41.508	0.4832	-0.0417378	5	65.2542	3.52177	histology stage and model cycle time	5 Early secretory	65.2542	model cycle time (0-100)
X210532	SIX1	132	3.31752	6.17144	41.508	0.281912	-0.0241788	5	65.2542	3.63849	histology stage and model cycle time	5 Early secretory	65.2542	model cycle time (0-100)
X210532	INHBA	133	3.34265	6.17144	41.508	-11.9857	1.02001	5	65.2542	4.07583	histology stage and model cycle time	5 Early secretory	65.2542	model cycle time (0-100)
X210532	MMP27	134	3.36779	6.17144	41.508	-4.60335	0.388449	5	65.2542	4.54452	histology stage and model cycle time	5 Early secretory	65.2542	model cycle time (0-100)
X210532	CXCL8	135	3.39292	6.17144	41.508	-0.77038	0.0644131	5	65.2542	4.29769	histology stage and model cycle time	5 Early secretory	65.2542	model cycle time (0-100)
X210532	PTPRN	136	3.41805	6.17144	41.508	-6.49527	0.537726	5	65.2542	3.47868	histology stage and model cycle time	5 Early secretory	65.2542	model cycle time (0-100)
X210532	SAA2	137	3.44319	6.17144	41.508	1.33221	-0.109122	5	65.2542	3.671	histology stage and model cycle time	5 Early secretory	65.2542	model cycle time (0-100)
X210532	GIMAP1-GIMAP5	138	3.46832	6.17144	41.508	-4.18353	0.338789	5	65.2542	3.87534	histology stage and model cycle time	5 Early secretory	65.2542	model cycle time (0-100)
X210532	IL1A	139	3.49345	6.17144	41.508	2.37799	-0.190243	5	65.2542	3.74536	histology stage and model cycle time	5 Early secretory	65.2542	model cycle time (0-100)
X210532	INO80B-WBP1	140	3.51858	6.17144	41.508	-3.12702	0.246946	5	65.2542	8.15774	histology stage and model cycle time	5 Early secretory	65.2542	model cycle time (0-100)
X210532	MMP1	141	3.54372	6.17144	41.508	-1.28451	0.100052	5	65.2542	6.96496	histology stage and model cycle time	5 Early secretory	65.2542	model cycle time (0-100)
X210532	CYP24A1	142	3.56885	6.17144	41.508	-1.20194	0.0922628	5	65.2542	4.88178	histology stage and model cycle time	5 Early secretory	65.2542	model cycle time (0-100)
X210532	MMP3	143	3.59398	6.17144	41.508	1.90388	-0.143903	5	65.2542	10.0464	histology stage and model cycle time	5 Early secretory	65.2542	model cycle time (0-100)
X210532	SERPINB2	144	3.61911	6.17144	41.508	-2.30647	0.171504	5	65.2542	3.5513	histology stage and model cycle time	5 Early secretory	65.2542	model cycle time (0-100)
X210532	CEACAM6	145	3.64425	6.17144	41.508	3.84121	-0.280737	5	65.2542	4.08365	histology stage and model cycle time	5 Early secretory	65.2542	model cycle time (0-100)
X210532	MMP8	146	3.66938	6.17144	41.508	-2.56423	0.184026	5	65.2542	3.75738	histology stage and model cycle time	5 Early secretory	65.2542	model cycle time (0-100)
X210532	AL645922.1	147	3.69451	6.17144	41.508	-7.02499	0.494577	5	65.2542	5.98546	histology stage and model cycle time	5 Early secretory	65.2542	model cycle time (0-100)
X210532	SERPINB3	148	3.71965	6.17144	41.508	-7.34376	0.506675	5	65.2542	6.53863	histology stage and model cycle time	5 Early secretory	65.2542	model cycle time (0-100)
X210532	IL11	149	3.74478	6.17144	41.508	1.27796	-0.086316	5	65.2542	3.58195	histology stage and model cycle time	5 Early secretory	65.2542	model cycle time (0-100)
X210532	MMP10	150	3.76991	6.17144	41.508	-1.0317	0.0681404	5	65.2542	8.43781	histology stage and model cycle time	5 Early secretory	65.2542	model cycle time (0-100)
X210532	IRX6	151	3.79504	6.17144	41.508	-5.72262	0.369168	5	65.2542	3.91685	histology stage and model cycle time	5 Early secretory	65.2542	model cycle time (0-100)
X210532	SERPINB4	152	3.82018	6.17144	41.508	-3.60733	0.227021	5	65.2542	4.5636	histology stage and model cycle time	5 Early secretory	65.2542	model cycle time (0-100)
X210532	PADI1	153	3.84531	6.17144	41.508	3.57198	-0.219019	5	65.2542	3.73858	histology stage and model cycle time	5 Early secretory	65.2542	model cycle time (0-100)
X210532	C1QTNF3-AMACR	154	3.87044	6.17144	41.508	-10.5937	0.632021	5	65.2542	3.52554	histology stage and model cycle time	5 Early secretory	65.2542	model cycle time (0-100)
X210532	SST	155	3.89557	6.17144	41.508	-4.89103	0.283517	5	65.2542	3.71585	histology stage and model cycle time	5 Early secretory	65.2542	model cycle time (0-100)
X210532	CHI3L1	156	3.92071	6.17144	41.508	0.668489	-0.0375936	5	65.2542	3.66991	histology stage and model cycle time	5 Early secretory	65.2542	model cycle time (0-100)
X210532	SPOCD1	157	3.94584	6.17144	41.508	1.70754	-0.0930117	5	65.2542	3.39205	histology stage and model cycle time	5 Early secretory	65.2542	model cycle time (0-100)
X210532	LIPH	158	3.97097	6.17144	41.508	-7.17018	0.377661	5	65.2542	4.67826	histology stage and model cycle time	5 Early secretory	65.2542	model cycle time (0-100)
X210532	GPX3	159	3.99611	6.17144	41.508	-1.32544	0.0673824	5	65.2542	3.36956	histology stage and model cycle time	5 Early secretory	65.2542	model cycle time (0-100)
X210532	IGFBP1	160	4.02124	6.17144	41.508	1.39258	-0.0681978	5	65.2542	10.56	histology stage and model cycle time	5 Early secretory	65.2542	model cycle time (0-100)
X210532	LEFTY2	161	4.04637	6.17144	41.508	0.403485	-0.0189945	5	65.2542	4.10307	histology stage and model cycle time	5 Early secretory	65.2542	model cycle time (0-100)
X210532	SCEL	162	4.0715	6.17144	41.508	3.65542	-0.165042	5	65.2542	3.7434	histology stage and model cycle time	5 Early secretory	65.2542	model cycle time (0-100)
X210532	CEMIP	163	4.09664	6.17144	41.508	-0.0613096	0.00264829	5	65.2542	3.93622	histology stage and model cycle time	5 Early secretory	65.2542	model cycle time (0-100)
X210532	CHI3L2	164	4.12177	6.17144	41.508	-0.26731	0.0110168	5	65.2542	3.7634	histology stage and model cycle time	5 Early secretory	65.2542	model cycle time (0-100)
X210532	C1orf116	165	4.1469	6.17144	41.508	-0.321076	0.012588	5	65.2542	3.43451	histology stage and model cycle time	5 Early secretory	65.2542	model cycle time (0-100)
X210532	HAVCR1	166	4.17204	6.17144	41.508	2.31436	-0.086032	5	65.2542	4.86767	histology stage and model cycle time	5 Early secretory	65.2542	model cycle time (0-100)
X210532	SERPINB7	167	4.19717	6.17144	41.508	5.22935	-0.183639	5	65.2542	3.77523	histology stage and model cycle time	5 Early secretory	65.2542	model cycle time (0-100)
X210532	PAEP	168	4.2223	6.17144	41.508	-2.05761	0.0679806	5	65.2542	8.08406	histology stage and model cycle time	5 Early secretory	65.2542	model cycle time (0-100)
X210532	GSG1L	169	4.24743	6.17144	41.508	-5.25816	0.162685	5	65.2542	3.35701	histology stage and model cycle time	5 Early secretory	65.2542	model cycle time (0-100)
X210532	AKR1B10	170	4.27257	6.17144	41.508	1.69387	-0.0488185	5	65.2542	4.82017	histology stage and model cycle time	5 Early secretory	65.2542	model cycle time (0-100)
X210532	ADGRF1	171	4.2977	6.17144	41.508	0.467775	-0.012482	5	65.2542	10.2225	histology stage and model cycle time	5 Early secretory	65.2542	model cycle time (0-100)
X210532	CPA4	172	4.32283	6.17144	41.508	5.74173	-0.140845	5	65.2542	3.55748	histology stage and model cycle time	5 Early secretory	65.2542	model cycle time (0-100)
X210532	HABP2	173	4.34796	6.17144	41.508	-1.50366	0.033623	5	65.2542	5.01493	histology stage and model cycle time	5 Early secretory	65.2542	model cycle time (0-100)
X210532	LBP	174	4.3731	6.17144	41.508	-6.47788	0.130707	5	65.2542	5.97138	histology stage and model cycle time	5 Early secretory	65.2542	model cycle time (0-100)
X210532	ADGRF4	175	4.39823	6.17144	41.508	-6.25182	0.112416	5	65.2542	4.4577	histology stage and model cycle time	5 Early secretory	65.2542	model cycle time (0-100)
X210532	CYP3A5	176	4.42336	6.17144	41.508	0.576397	-0.00909196	5	65.2542	7.33555	histology stage and model cycle time	5 Early secretory	65.2542	model cycle time (0-100)
X210532	SPINK1	177	4.4485	6.17144	41.508	-4.90709	0.0665222	5	65.2542	6.24178	histology stage and model cycle time	5 Early secretory	65.2542	model cycle time (0-100)
X210532	RBP4	178	4.47363	6.17144	41.508	-7.10571	0.0805099	5	65.2542	6.09567	histology stage and model cycle time	5 Early secretory	65.2542	model cycle time (0-100)
X210532	ZPLD1	179	4.49876	6.17144	41.508	4.02463	-0.0366126	5	65.2542	3.9317	histology stage and model cycle time	5 Early secretory	65.2542	model cycle time (0-100)
X210532	FGB	180	4.52389	6.17144	41.508	1.60166	-0.0109845	5	65.2542	8.23144	histology stage and model cycle time	5 Early secretory	65.2542	model cycle time (0-100)
X210532	COMP	181	4.54903	6.17144	41.508	-8.03195	0.0370671	5	65.2542	11.8108	histology stage and model cycle time	5 Early secretory	65.2542	model cycle time (0-100)
X210532	FGA	182	4.57416	6.17144	41.508	-6.15577	0.0145818	5	65.2542	6.06174	histology stage and model cycle time	5 Early secretory	65.2542	model cycle time (0-100)
X210532	DRAIC	183	4.59929	6.17144	41.508	-8.6269	0.00104498	5	65.2542	4.02116	histology stage and model cycle time	5 Early secretory	65.2542	model cycle time (0-100)
X210532	GGT2	184	4.62442	6.17144	41.508	1.67421	0.00356039	5	65.2542	3.93962	histology stage and model cycle time	5 Early secretory	65.2542	model cycle time (0-100)
X210532	PRL	185	4.64956	6.17144	41.508	2.28337	0.00998519	5	65.2542	3.40474	histology stage and model cycle time	5 Early secretory	65.2542	model cycle time (0-100)
X210532	TMEM252	186	4.67469	6.17144	41.508	-0.669821	-0.00443197	5	65.2542	6.7783	histology stage and model cycle time	5 Early secretory	65.2542	model cycle time (0-100)
X210532	C4BPA	187	4.69982	6.17144	41.508	0.149572	0.00132462	5	65.2542	5.29331	histology stage and model cycle time	5 Early secretory	65.2542	model cycle time (0-100)
X210532	UGT1A6	188	4.72496	6.17144	41.508	2.2312	0.0247439	5	65.2542	4.55641	histology stage and model cycle time	5 Early secretory	65.2542	model cycle time (0-100)
X210532	SLC15A1	189	4.75009	6.17144	41.508	-1.20427	-0.016037	5	65.2542	4.45384	histology stage and model cycle time	5 Early secretory	65.2542	model cycle time (0-100)
X210532	LINC01502	190	4.77522	6.17144	41.508	1.68904	0.0262396	5	65.2542	10.5902	histology stage and model cycle time	5 Early secretory	65.2542	model cycle time (0-100)
X210532	DLGAP1-AS3	191	4.80035	6.17144	41.508	-4.38945	-0.077886	5	65.2542	4.65877	histology stage and model cycle time	5 Early secretory	65.2542	model cycle time (0-100)
X210532	ANKRD55	192	4.82549	6.17144	41.508	-6.01449	-0.119937	5	65.2542	3.74574	histology stage and model cycle time	5 Early secretory	65.2542	model cycle time (0-100)
X210532	SLC10A6	193	4.85062	6.17144	41.508	1.48492	0.0328556	5	65.2542	4.1491	histology stage and model cycle time	5 Early secretory	65.2542	model cycle time (0-100)
X210532	CLDN4	194	4.87575	6.17144	41.508	-1.9956	-0.048487	5	65.2542	5.1169	histology stage and model cycle time	5 Early secretory	65.2542	model cycle time (0-100)
X210532	TCN1	195	4.90088	6.17144	41.508	1.58908	0.0420351	5	65.2542	6.05896	histology stage and model cycle time	5 Early secretory	65.2542	model cycle time (0-100)
X210532	TRPM8	196	4.92602	6.17144	41.508	4.756	0.13598	5	65.2542	6.44811	histology stage and model cycle time	5 Early secretory	65.2542	model cycle time (0-100)
X210532	S100A1	197	4.95115	6.17144	41.508	1.01645	0.0312171	5	65.2542	4.04282	histology stage and model cycle time	5 Early secretory	65.2542	model cycle time (0-100)
X210532	AOX1	198	4.97628	6.17144	41.508	-1.44773	-0.0475049	5	65.2542	4.21465	histology stage and model cycle time	5 Early secretory	65.2542	model cycle time (0-100)
X210532	C2CD4A	199	5.00142	6.17144	41.508	0.568552	0.0198391	5	65.2542	7.16203	histology stage and model cycle time	5 Early secretory	65.2542	model cycle time (0-100)
X210532	CYP2C9	200	5.02655	6.17144	41.508	4.50862	0.166605	5	65.2542	6.4543	histology stage and model cycle time	5 Early secretory	65.2542	model cycle time (0-100)
X210532	IDO2	201	5.05168	6.17144	41.508	2.75366	0.107359	5	65.2542	3.98351	histology stage and model cycle time	5 Early secretory	65.2542	model cycle time (0-100)
X210532	MBOAT4	202	5.07681	6.17144	41.508	3.98723	0.16347	5	65.2542	4.33263	histology stage and model cycle time	5 Early secretory	65.2542	model cycle time (0-100)
X210532	FXYD2	203	5.10195	6.17144	41.508	-2.06011	-0.0885502	5	65.2542	3.51382	histology stage and model cycle time	5 Early secretory	65.2542	model cycle time (0-100)
X210532	CYP2C18	204	5.12708	6.17144	41.508	4.06666	0.182759	5	65.2542	3.90464	histology stage and model cycle time	5 Early secretory	65.2542	model cycle time (0-100)
X210532	S100P	205	5.15221	6.17144	41.508	2.07714	0.0973554	5	65.2542	5.29165	histology stage and model cycle time	5 Early secretory	65.2542	model cycle time (0-100)
X210532	PLA2G2A	206	5.17734	6.17144	41.508	4.64235	0.226405	5	65.2542	5.32014	histology stage and model cycle time	5 Early secretory	65.2542	model cycle time (0-100)
X210532	B4GALNT2	207	5.20248	6.17144	41.508	-0.389405	-0.0197188	5	65.2542	5.86925	histology stage and model cycle time	5 Early secretory	65.2542	model cycle time (0-100)
X210532	IRX3	208	5.22761	6.17144	41.508	0.246088	0.0129135	5	65.2542	4.17295	histology stage and model cycle time	5 Early secretory	65.2542	model cycle time (0-100)
X210532	PTPRR	209	5.25274	6.17144	41.508	0.703267	0.0381724	5	65.2542	3.74879	histology stage and model cycle time	5 Early secretory	65.2542	model cycle time (0-100)
X210532	CXCL14	210	5.27788	6.17144	41.508	0.389905	0.0218535	5	65.2542	6.33786	histology stage and model cycle time	5 Early secretory	65.2542	model cycle time (0-100)
X210532	SCGB2A2	211	5.30301	6.17144	41.508	3.36176	0.194249	5	65.2542	4.90091	histology stage and model cycle time	5 Early secretory	65.2542	model cycle time (0-100)
X210532	GAST	212	5.32814	6.17144	41.508	5.10959	0.303916	5	65.2542	7.8296	histology stage and model cycle time	5 Early secretory	65.2542	model cycle time (0-100)
X210532	MT1H	213	5.35327	6.17144	41.508	5.3769	0.328741	5	65.2542	6.45462	histology stage and model cycle time	5 Early secretory	65.2542	model cycle time (0-100)
X210532	HAP1	214	5.37841	6.17144	41.508	-0.513354	-0.0322185	5	65.2542	3.44676	histology stage and model cycle time	5 Early secretory	65.2542	model cycle time (0-100)
X210532	LINC01010	215	5.40354	6.17144	41.508	6.00563	0.386416	5	65.2542	3.97719	histology stage and model cycle time	5 Early secretory	65.2542	model cycle time (0-100)
X210532	GALNT15	216	5.42867	6.17144	41.508	-0.578011	-0.0380813	5	65.2542	3.67182	histology stage and model cycle time	5 Early secretory	65.2542	model cycle time (0-100)
X210532	MFSD4A	217	5.4538	6.17144	41.508	1.40326	0.0945555	5	65.2542	3.70865	histology stage and model cycle time	5 Early secretory	65.2542	model cycle time (0-100)
X210532	F2	218	5.47894	6.17144	41.508	6.02574	0.414809	5	65.2542	3.63722	histology stage and model cycle time	5 Early secretory	65.2542	model cycle time (0-100)
X210532	LEFTY1	219	5.50407	6.17144	41.508	2.63972	0.185448	5	65.2542	4.54415	histology stage and model cycle time	5 Early secretory	65.2542	model cycle time (0-100)
X210532	PROK1	220	5.5292	6.17144	41.508	5.75927	0.41249	5	65.2542	5.16709	histology stage and model cycle time	5 Early secretory	65.2542	model cycle time (0-100)
X210532	TMEM189-UBE2V1	221	5.55434	6.17144	41.508	-8.85454	-0.645899	5	65.2542	8.15844	histology stage and model cycle time	5 Early secretory	65.2542	model cycle time (0-100)
X210532	CRISP3	222	5.57947	6.17144	41.508	3.25339	0.241477	5	65.2542	3.40929	histology stage and model cycle time	5 Early secretory	65.2542	model cycle time (0-100)
X210532	AC007325.2	223	5.6046	6.17144	41.508	1.48157	0.11179	5	65.2542	3.7608	histology stage and model cycle time	5 Early secretory	65.2542	model cycle time (0-100)
X210532	MYOCD	224	5.62973	6.17144	41.508	2.32554	0.178223	5	65.2542	3.39547	histology stage and model cycle time	5 Early secretory	65.2542	model cycle time (0-100)
X210532	SLC3A1	225	5.65487	6.17144	41.508	2.37045	0.184355	5	65.2542	5.45637	histology stage and model cycle time	5 Early secretory	65.2542	model cycle time (0-100)
X210532	KCNH5	226	5.68	6.17144	41.508	-6.321	-0.498458	5	65.2542	3.7922	histology stage and model cycle time	5 Early secretory	65.2542	model cycle time (0-100)
X210532	CDH16	227	5.70513	6.17144	41.508	3.9571	0.316145	5	65.2542	4.01464	histology stage and model cycle time	5 Early secretory	65.2542	model cycle time (0-100)
X210532	SLC30A2	228	5.73027	6.17144	41.508	3.59309	0.290604	5	65.2542	5.52949	histology stage and model cycle time	5 Early secretory	65.2542	model cycle time (0-100)
X210532	AC012485.2	229	5.7554	6.17144	41.508	3.86173	0.315939	5	65.2542	3.69285	histology stage and model cycle time	5 Early secretory	65.2542	model cycle time (0-100)
X210532	MT1M	230	5.78053	6.17144	41.508	2.93175	0.242442	5	65.2542	3.37475	histology stage and model cycle time	5 Early secretory	65.2542	model cycle time (0-100)
X210532	SAMMSON	231	5.80566	6.17144	41.508	2.90837	0.242924	5	65.2542	3.90358	histology stage and model cycle time	5 Early secretory	65.2542	model cycle time (0-100)
X210532	MT1G	232	5.8308	6.17144	41.508	3.69354	0.311377	5	65.2542	3.36424	histology stage and model cycle time	5 Early secretory	65.2542	model cycle time (0-100)
X210532	ADH1B	233	5.85593	6.17144	41.508	-0.324851	-0.0276213	5	65.2542	3.34577	histology stage and model cycle time	5 Early secretory	65.2542	model cycle time (0-100)
X210532	RYR3	234	5.88106	6.17144	41.508	2.66203	0.228132	5	65.2542	3.77195	histology stage and model cycle time	5 Early secretory	65.2542	model cycle time (0-100)
X210532	CXCL13	235	5.90619	6.17144	41.508	4.80748	0.414956	5	65.2542	6.18577	histology stage and model cycle time	5 Early secretory	65.2542	model cycle time (0-100)
X210532	PLA2G4F	236	5.93133	6.17144	41.508	5.58539	0.48524	5	65.2542	7.01382	histology stage and model cycle time	5 Early secretory	65.2542	model cycle time (0-100)
X210532	NLRP5	237	5.95646	6.17144	41.508	8.37052	0.731448	5	65.2542	4.26138	histology stage and model cycle time	5 Early secretory	65.2542	model cycle time (0-100)
X210532	KRT6A	238	5.98159	6.17144	41.508	4.45039	0.390903	5	65.2542	3.74182	histology stage and model cycle time	5 Early secretory	65.2542	model cycle time (0-100)
X210532	SCARA5	239	6.00673	6.17144	41.508	1.62377	0.143269	5	65.2542	3.55521	histology stage and model cycle time	5 Early secretory	65.2542	model cycle time (0-100)
X210532	TM4SF4	240	6.03186	6.17144	41.508	8.51027	0.753779	5	65.2542	4.48903	histology stage and model cycle time	5 Early secretory	65.2542	model cycle time (0-100)
X210532	XDH	241	6.05699	6.17144	41.508	4.74781	0.421878	5	65.2542	5.42818	histology stage and model cycle time	5 Early secretory	65.2542	model cycle time (0-100)
X210532	AC005154.6	242	6.08212	6.17144	41.508	-2.89094	-0.257543	5	65.2542	3.83811	histology stage and model cycle time	5 Early secretory	65.2542	model cycle time (0-100)
X210532	CYP26A1	243	6.10726	6.17144	41.508	5.6754	0.506578	5	65.2542	4.20409	histology stage and model cycle time	5 Early secretory	65.2542	model cycle time (0-100)
X210532	GP1BB	244	6.13239	6.17144	41.508	-8.36776	-0.747865	5	65.2542	3.83334	histology stage and model cycle time	5 Early secretory	65.2542	model cycle time (0-100)
X210532	LHFPL3	245	6.15752	6.17144	41.508	3.78873	0.338842	5	65.2542	4.93132	histology stage and model cycle time	5 Early secretory	65.2542	model cycle time (0-100)
X210532	ATP12A	246	6.18265	6.17144	41.508	13.3376	1.19288	5	65.2542	4.29376	histology stage and model cycle time	5 Early secretory	65.2542	model cycle time (0-100)
X210532	GLYATL3	247	6.20779	6.17144	41.508	10.4144	0.93088	5	65.2542	3.51245	histology stage and model cycle time	5 Early secretory	65.2542	model cycle time (0-100)
X210532	LINC00844	248	6.23292	6.17144	41.508	6.87212	0.6135	5	65.2542	3.88819	histology stage and model cycle time	5 Early secretory	65.2542	model cycle time (0-100)
X210532	SULT1E1	249	6.25805	6.17144	41.508	10.0966	0.899683	5	65.2542	7.55494	histology stage and model cycle time	5 Early secretory	65.2542	model cycle time (0-100)
X210256	SLC25A48	0	0	4.84746	50.9574	1.58709	0.019115	7	89.8305	5.45368	histology stage and model cycle time	7 Late secretory	89.8305	model cycle time (0-100)
X210256	A2ML1	1	0.0251327	4.84746	50.9574	2.16133	0.0212091	7	89.8305	5.24251	histology stage and model cycle time	7 Late secretory	89.8305	model cycle time (0-100)
X210256	RAB4B-EGLN2	2	0.0502655	4.84746	50.9574	4.82761	0.0365729	7	89.8305	5.36627	histology stage and model cycle time	7 Late secretory	89.8305	model cycle time (0-100)
X210256	LY75-CD302	3	0.0753982	4.84746	50.9574	3.99649	0.0213164	7	89.8305	6.09266	histology stage and model cycle time	7 Late secretory	89.8305	model cycle time (0-100)
X210256	ABCA12	4	0.100531	4.84746	50.9574	-7.81119	-0.0241239	7	89.8305	5.52487	histology stage and model cycle time	7 Late secretory	89.8305	model cycle time (0-100)
X210256	ROS1	5	0.125664	4.84746	50.9574	-0.677066	-0.000569439	7	89.8305	4.21669	histology stage and model cycle time	7 Late secretory	89.8305	model cycle time (0-100)
X210256	AMY1C	6	0.150796	4.84746	50.9574	-6.2284	0.00876231	7	89.8305	6.16294	histology stage and model cycle time	7 Late secretory	89.8305	model cycle time (0-100)
X210256	NPIPA3	7	0.175929	4.84746	50.9574	-7.59803	0.0277618	7	89.8305	5.10956	histology stage and model cycle time	7 Late secretory	89.8305	model cycle time (0-100)
X210256	C7orf55-LUC7L2	8	0.201062	4.84746	50.9574	2.20972	-0.013034	7	89.8305	4.96424	histology stage and model cycle time	7 Late secretory	89.8305	model cycle time (0-100)
X210256	NUTM2E	9	0.226195	4.84746	50.9574	-5.50798	0.0448318	7	89.8305	3.70736	histology stage and model cycle time	7 Late secretory	89.8305	model cycle time (0-100)
X210256	PLA2G4E	10	0.251327	4.84746	50.9574	-3.29015	0.0341361	7	89.8305	3.86218	histology stage and model cycle time	7 Late secretory	89.8305	model cycle time (0-100)
X210256	BLOC1S5-TXNDC5	11	0.27646	4.84746	50.9574	3.29908	-0.0415833	7	89.8305	6.5416	histology stage and model cycle time	7 Late secretory	89.8305	model cycle time (0-100)
X210256	AMY1A	12	0.301593	4.84746	50.9574	-7.38858	0.109542	7	89.8305	5.36838	histology stage and model cycle time	7 Late secretory	89.8305	model cycle time (0-100)
X210256	PDE6A	13	0.326726	4.84746	50.9574	-6.31769	0.107639	7	89.8305	3.47739	histology stage and model cycle time	7 Late secretory	89.8305	model cycle time (0-100)
X210256	AC010975.1	14	0.351858	4.84746	50.9574	-4.13612	0.0795743	7	89.8305	4.78937	histology stage and model cycle time	7 Late secretory	89.8305	model cycle time (0-100)
X210256	UGT2B17	15	0.376991	4.84746	50.9574	-6.19692	0.132787	7	89.8305	5.23836	histology stage and model cycle time	7 Late secretory	89.8305	model cycle time (0-100)
X210256	TBC1D3D	16	0.402124	4.84746	50.9574	-3.39854	0.0802169	7	89.8305	4.13751	histology stage and model cycle time	7 Late secretory	89.8305	model cycle time (0-100)
X210256	TRIM6-TRIM34	17	0.427257	4.84746	50.9574	-3.00159	0.0773329	7	89.8305	4.20011	histology stage and model cycle time	7 Late secretory	89.8305	model cycle time (0-100)
X210256	SCGB1D4	18	0.452389	4.84746	50.9574	-0.748848	0.020899	7	89.8305	7.01951	histology stage and model cycle time	7 Late secretory	89.8305	model cycle time (0-100)
X210256	HPCAL4	19	0.477522	4.84746	50.9574	-5.75941	0.172983	7	89.8305	4.45547	histology stage and model cycle time	7 Late secretory	89.8305	model cycle time (0-100)
X210256	RPS10-NUDT3	20	0.502655	4.84746	50.9574	1.95385	-0.0628019	7	89.8305	8.49623	histology stage and model cycle time	7 Late secretory	89.8305	model cycle time (0-100)
X210256	SCGB1D2	21	0.527788	4.84746	50.9574	-1.61847	0.0554002	7	89.8305	4.86668	histology stage and model cycle time	7 Late secretory	89.8305	model cycle time (0-100)
X210256	BIVM-ERCC5	22	0.55292	4.84746	50.9574	5.35983	-0.194539	7	89.8305	9.42845	histology stage and model cycle time	7 Late secretory	89.8305	model cycle time (0-100)
X210256	PKHD1L1	23	0.578053	4.84746	50.9574	-2.25288	0.0863724	7	89.8305	3.50105	histology stage and model cycle time	7 Late secretory	89.8305	model cycle time (0-100)
X210256	PEBP4	24	0.603186	4.84746	50.9574	0.39093	-0.0157769	7	89.8305	3.69052	histology stage and model cycle time	7 Late secretory	89.8305	model cycle time (0-100)
X210256	ATP6V1B1	25	0.628319	4.84746	50.9574	2.3627	-0.100061	7	89.8305	3.37509	histology stage and model cycle time	7 Late secretory	89.8305	model cycle time (0-100)
X210256	HOXA13	26	0.653451	4.84746	50.9574	-2.19135	0.0971135	7	89.8305	4.31284	histology stage and model cycle time	7 Late secretory	89.8305	model cycle time (0-100)
X210256	ATP6V1G2-DDX39B	27	0.678584	4.84746	50.9574	-3.75787	0.173821	7	89.8305	4.5961	histology stage and model cycle time	7 Late secretory	89.8305	model cycle time (0-100)
X210256	MMP26	28	0.703717	4.84746	50.9574	-0.993634	0.0478578	7	89.8305	6.09463	histology stage and model cycle time	7 Late secretory	89.8305	model cycle time (0-100)
X210256	CBSL	29	0.728849	4.84746	50.9574	4.0903	-0.204692	7	89.8305	4.70544	histology stage and model cycle time	7 Late secretory	89.8305	model cycle time (0-100)
X210256	HMGCS2	30	0.753982	4.84746	50.9574	4.3295	-0.224659	7	89.8305	3.40627	histology stage and model cycle time	7 Late secretory	89.8305	model cycle time (0-100)
X210256	FXYD4	31	0.779115	4.84746	50.9574	2.66267	-0.142998	7	89.8305	4.15949	histology stage and model cycle time	7 Late secretory	89.8305	model cycle time (0-100)
X210256	LRRC26	32	0.804248	4.84746	50.9574	0.750714	-0.0416535	7	89.8305	5.16055	histology stage and model cycle time	7 Late secretory	89.8305	model cycle time (0-100)
X210256	TMEM190	33	0.82938	4.84746	50.9574	1.63868	-0.0937829	7	89.8305	3.41258	histology stage and model cycle time	7 Late secretory	89.8305	model cycle time (0-100)
X210256	KRT5	34	0.854513	4.84746	50.9574	-10.6745	0.629152	7	89.8305	3.89737	histology stage and model cycle time	7 Late secretory	89.8305	model cycle time (0-100)
X210256	SLITRK6	35	0.879646	4.84746	50.9574	-3.4049	0.206378	7	89.8305	3.35547	histology stage and model cycle time	7 Late secretory	89.8305	model cycle time (0-100)
X210256	LRP2	36	0.904779	4.84746	50.9574	3.2073	-0.19964	7	89.8305	4.14305	histology stage and model cycle time	7 Late secretory	89.8305	model cycle time (0-100)
X210256	SERPINA4	37	0.929911	4.84746	50.9574	-10.0288	0.640241	7	89.8305	3.89237	histology stage and model cycle time	7 Late secretory	89.8305	model cycle time (0-100)
X210256	GP2	38	0.955044	4.84746	50.9574	-7.29801	0.477248	7	89.8305	8.03432	histology stage and model cycle time	7 Late secretory	89.8305	model cycle time (0-100)
X210256	CLDN22	39	0.980177	4.84746	50.9574	-0.519823	0.0347798	7	89.8305	4.91974	histology stage and model cycle time	7 Late secretory	89.8305	model cycle time (0-100)
X210256	ANXA8	40	1.00531	4.84746	50.9574	-5.71906	0.391056	7	89.8305	3.53529	histology stage and model cycle time	7 Late secretory	89.8305	model cycle time (0-100)
X210256	GRIA2	41	1.03044	4.84746	50.9574	-0.0907324	0.00633357	7	89.8305	4.11345	histology stage and model cycle time	7 Late secretory	89.8305	model cycle time (0-100)
X210256	CALB2	42	1.05558	4.84746	50.9574	-7.8257	0.557098	7	89.8305	5.32554	histology stage and model cycle time	7 Late secretory	89.8305	model cycle time (0-100)
X210256	ERMN	43	1.08071	4.84746	50.9574	-10.0047	0.725607	7	89.8305	3.58559	histology stage and model cycle time	7 Late secretory	89.8305	model cycle time (0-100)
X210256	OVGP1	44	1.10584	4.84746	50.9574	-1.09477	0.0808151	7	89.8305	4.18574	histology stage and model cycle time	7 Late secretory	89.8305	model cycle time (0-100)
X210256	PRICKLE2-AS1	45	1.13097	4.84746	50.9574	-0.940696	0.0706133	7	89.8305	4.156	histology stage and model cycle time	7 Late secretory	89.8305	model cycle time (0-100)
X210256	TNNC1	46	1.15611	4.84746	50.9574	-1.49466	0.113988	7	89.8305	3.4639	histology stage and model cycle time	7 Late secretory	89.8305	model cycle time (0-100)
X210256	SPDEF	47	1.18124	4.84746	50.9574	-1.33184	0.103103	7	89.8305	3.50771	histology stage and model cycle time	7 Late secretory	89.8305	model cycle time (0-100)
X210256	COL9A1	48	1.20637	4.84746	50.9574	-6.8668	0.539148	7	89.8305	3.42207	histology stage and model cycle time	7 Late secretory	89.8305	model cycle time (0-100)
X210256	OLFM4	49	1.2315	4.84746	50.9574	-1.52807	0.121584	7	89.8305	7.08801	histology stage and model cycle time	7 Late secretory	89.8305	model cycle time (0-100)
X210256	PAK5	50	1.25664	4.84746	50.9574	-7.69116	0.619665	7	89.8305	3.6677	histology stage and model cycle time	7 Late secretory	89.8305	model cycle time (0-100)
X210256	MYO3A	51	1.28177	4.84746	50.9574	-6.91196	0.563457	7	89.8305	3.47356	histology stage and model cycle time	7 Late secretory	89.8305	model cycle time (0-100)
X210256	GMNC	52	1.3069	4.84746	50.9574	-9.57764	0.789374	7	89.8305	3.43842	histology stage and model cycle time	7 Late secretory	89.8305	model cycle time (0-100)
X210256	ATP6V0A4	53	1.33204	4.84746	50.9574	0.670324	-0.0558148	7	89.8305	3.66606	histology stage and model cycle time	7 Late secretory	89.8305	model cycle time (0-100)
X210256	DRGX	54	1.35717	4.84746	50.9574	-5.90443	0.496327	7	89.8305	5.02723	histology stage and model cycle time	7 Late secretory	89.8305	model cycle time (0-100)
X210256	IHH	55	1.3823	4.84746	50.9574	0.490425	-0.0415888	7	89.8305	3.38699	histology stage and model cycle time	7 Late secretory	89.8305	model cycle time (0-100)
X210256	AGTR2	56	1.40743	4.84746	50.9574	-7.49039	0.640348	7	89.8305	4.34468	histology stage and model cycle time	7 Late secretory	89.8305	model cycle time (0-100)
X210256	ATP1A2	57	1.43257	4.84746	50.9574	-2.74818	0.236682	7	89.8305	3.84757	histology stage and model cycle time	7 Late secretory	89.8305	model cycle time (0-100)
X210256	KCNC2	58	1.4577	4.84746	50.9574	0.944737	-0.0819112	7	89.8305	4.28928	histology stage and model cycle time	7 Late secretory	89.8305	model cycle time (0-100)
X210256	SOSTDC1	59	1.48283	4.84746	50.9574	-7.72946	0.674221	7	89.8305	4.19682	histology stage and model cycle time	7 Late secretory	89.8305	model cycle time (0-100)
X210256	SFRP5	60	1.50796	4.84746	50.9574	-6.60184	0.578961	7	89.8305	4.4903	histology stage and model cycle time	7 Late secretory	89.8305	model cycle time (0-100)
X210256	LRRTM4	61	1.5331	4.84746	50.9574	-7.15149	0.630126	7	89.8305	3.43474	histology stage and model cycle time	7 Late secretory	89.8305	model cycle time (0-100)
X210256	GACAT2	62	1.55823	4.84746	50.9574	-4.96066	0.438868	7	89.8305	3.89314	histology stage and model cycle time	7 Late secretory	89.8305	model cycle time (0-100)
X210256	FBN3	63	1.58336	4.84746	50.9574	-8.20643	0.728505	7	89.8305	5.40488	histology stage and model cycle time	7 Late secretory	89.8305	model cycle time (0-100)
X210256	KRT13	64	1.6085	4.84746	50.9574	0.128156	-0.0114084	7	89.8305	3.40819	histology stage and model cycle time	7 Late secretory	89.8305	model cycle time (0-100)
X210256	HAPLN4	65	1.63363	4.84746	50.9574	-6.69415	0.597182	7	89.8305	3.97349	histology stage and model cycle time	7 Late secretory	89.8305	model cycle time (0-100)
X210256	CDC20B	66	1.65876	4.84746	50.9574	-7.60988	0.679893	7	89.8305	5.1693	histology stage and model cycle time	7 Late secretory	89.8305	model cycle time (0-100)
X210256	WIF1	67	1.68389	4.84746	50.9574	-6.49656	0.58093	7	89.8305	5.97046	histology stage and model cycle time	7 Late secretory	89.8305	model cycle time (0-100)
X210256	AC009110.1	68	1.70903	4.84746	50.9574	-5.50136	0.492054	7	89.8305	5.56167	histology stage and model cycle time	7 Late secretory	89.8305	model cycle time (0-100)
X210256	TRH	69	1.73416	4.84746	50.9574	-2.36786	0.211703	7	89.8305	6.03277	histology stage and model cycle time	7 Late secretory	89.8305	model cycle time (0-100)
X210256	SFRP4	70	1.75929	4.84746	50.9574	-0.96104	0.0858353	7	89.8305	3.63157	histology stage and model cycle time	7 Late secretory	89.8305	model cycle time (0-100)
X210256	ETNPPL	71	1.78442	4.84746	50.9574	-6.04757	0.539243	7	89.8305	5.78133	histology stage and model cycle time	7 Late secretory	89.8305	model cycle time (0-100)
X210256	MYOT	72	1.80956	4.84746	50.9574	-4.61328	0.410408	7	89.8305	3.36465	histology stage and model cycle time	7 Late secretory	89.8305	model cycle time (0-100)
X210256	PENK	73	1.83469	4.84746	50.9574	0.915987	-0.0812494	7	89.8305	5.00214	histology stage and model cycle time	7 Late secretory	89.8305	model cycle time (0-100)
X210256	PCDH8	74	1.85982	4.84746	50.9574	-5.65294	0.499634	7	89.8305	4.31322	histology stage and model cycle time	7 Late secretory	89.8305	model cycle time (0-100)
X210256	VWA5B2	75	1.88496	4.84746	50.9574	0.408772	-0.0359769	7	89.8305	3.65219	histology stage and model cycle time	7 Late secretory	89.8305	model cycle time (0-100)
X210256	EDN2	76	1.91009	4.84746	50.9574	-7.20995	0.631476	7	89.8305	3.51211	histology stage and model cycle time	7 Late secretory	89.8305	model cycle time (0-100)
X210256	CADPS	77	1.93522	4.84746	50.9574	-10.4044	0.906232	7	89.8305	3.75754	histology stage and model cycle time	7 Late secretory	89.8305	model cycle time (0-100)
X210256	SDK2	78	1.96035	4.84746	50.9574	-4.04374	0.350034	7	89.8305	3.54452	histology stage and model cycle time	7 Late secretory	89.8305	model cycle time (0-100)
X210256	ASIC2	79	1.98549	4.84746	50.9574	-3.89461	0.334815	7	89.8305	4.42413	histology stage and model cycle time	7 Late secretory	89.8305	model cycle time (0-100)
X210256	SLC51B	80	2.01062	4.84746	50.9574	2.38117	-0.203165	7	89.8305	4.57829	histology stage and model cycle time	7 Late secretory	89.8305	model cycle time (0-100)
X210256	CHD5	81	2.03575	4.84746	50.9574	1.67533	-0.141766	7	89.8305	3.62543	histology stage and model cycle time	7 Late secretory	89.8305	model cycle time (0-100)
X210256	LINC01411	82	2.06088	4.84746	50.9574	-6.52116	0.546897	7	89.8305	4.8923	histology stage and model cycle time	7 Late secretory	89.8305	model cycle time (0-100)
X210256	TMEM132D	83	2.08602	4.84746	50.9574	-0.0505325	0.00419709	7	89.8305	3.95639	histology stage and model cycle time	7 Late secretory	89.8305	model cycle time (0-100)
X210256	NECAB1	84	2.11115	4.84746	50.9574	3.87257	-0.318313	7	89.8305	3.5522	histology stage and model cycle time	7 Late secretory	89.8305	model cycle time (0-100)
X210256	FMO1	85	2.13628	4.84746	50.9574	-7.65029	0.621851	7	89.8305	4.15052	histology stage and model cycle time	7 Late secretory	89.8305	model cycle time (0-100)
X210256	ALPP	86	2.16142	4.84746	50.9574	-7.76808	0.623942	7	89.8305	4.54376	histology stage and model cycle time	7 Late secretory	89.8305	model cycle time (0-100)
X210256	COL11A1	87	2.18655	4.84746	50.9574	-1.27109	0.100806	7	89.8305	4.27835	histology stage and model cycle time	7 Late secretory	89.8305	model cycle time (0-100)
X210256	GALNT5	88	2.21168	4.84746	50.9574	-9.53097	0.745727	7	89.8305	3.9807	histology stage and model cycle time	7 Late secretory	89.8305	model cycle time (0-100)
X210256	SMCO3	89	2.23681	4.84746	50.9574	1.58997	-0.122633	7	89.8305	4.0936	histology stage and model cycle time	7 Late secretory	89.8305	model cycle time (0-100)
X210256	TIGD1	90	2.26195	4.84746	50.9574	-9.62218	0.730962	7	89.8305	5.03263	histology stage and model cycle time	7 Late secretory	89.8305	model cycle time (0-100)
X210256	AC004069.1	91	2.28708	4.84746	50.9574	-7.48612	0.559631	7	89.8305	3.36393	histology stage and model cycle time	7 Late secretory	89.8305	model cycle time (0-100)
X210256	GSTA1	92	2.31221	4.84746	50.9574	-6.52055	0.479249	7	89.8305	4.27003	histology stage and model cycle time	7 Late secretory	89.8305	model cycle time (0-100)
X210256	IGFN1	93	2.33734	4.84746	50.9574	0.163024	-0.0117694	7	89.8305	4.35276	histology stage and model cycle time	7 Late secretory	89.8305	model cycle time (0-100)
X210256	BRINP2	94	2.36248	4.84746	50.9574	3.56146	-0.252309	7	89.8305	4.39055	histology stage and model cycle time	7 Late secretory	89.8305	model cycle time (0-100)
X210256	TRIM39-RPP21	95	2.38761	4.84746	50.9574	5.12446	-0.355893	7	89.8305	6.15016	histology stage and model cycle time	7 Late secretory	89.8305	model cycle time (0-100)
X210256	SENP3-EIF4A1	96	2.41274	4.84746	50.9574	2.20006	-0.149629	7	89.8305	4.56654	histology stage and model cycle time	7 Late secretory	89.8305	model cycle time (0-100)
X210256	WISP2	97	2.43788	4.84746	50.9574	-0.350243	0.0233017	7	89.8305	3.6268	histology stage and model cycle time	7 Late secretory	89.8305	model cycle time (0-100)
X210256	CLCA4	98	2.46301	4.84746	50.9574	-5.67811	0.369117	7	89.8305	3.47385	histology stage and model cycle time	7 Late secretory	89.8305	model cycle time (0-100)
X210256	CSMD3	99	2.48814	4.84746	50.9574	-6.15807	0.390684	7	89.8305	3.62184	histology stage and model cycle time	7 Late secretory	89.8305	model cycle time (0-100)
X210256	SLC5A8	100	2.51327	4.84746	50.9574	-8.38323	0.518404	7	89.8305	4.77849	histology stage and model cycle time	7 Late secretory	89.8305	model cycle time (0-100)
X210256	MUC6	101	2.53841	4.84746	50.9574	-8.29843	0.499521	7	89.8305	4.02768	histology stage and model cycle time	7 Late secretory	89.8305	model cycle time (0-100)
X210256	CSF3	102	2.56354	4.84746	50.9574	2.67768	-0.15668	7	89.8305	3.35984	histology stage and model cycle time	7 Late secretory	89.8305	model cycle time (0-100)
X210256	MUC5B	103	2.58867	4.84746	50.9574	-2.60533	0.147969	7	89.8305	3.79193	histology stage and model cycle time	7 Late secretory	89.8305	model cycle time (0-100)
X210256	IGHG4	104	2.61381	4.84746	50.9574	2.13649	-0.117593	7	89.8305	3.99546	histology stage and model cycle time	7 Late secretory	89.8305	model cycle time (0-100)
X210256	HBG1	105	2.63894	4.84746	50.9574	-7.26694	0.386973	7	89.8305	3.41847	histology stage and model cycle time	7 Late secretory	89.8305	model cycle time (0-100)
X210256	IGHA2	106	2.66407	4.84746	50.9574	-5.59636	0.287812	7	89.8305	3.74205	histology stage and model cycle time	7 Late secretory	89.8305	model cycle time (0-100)
X210256	TIFAB	107	2.6892	4.84746	50.9574	5.80769	-0.287906	7	89.8305	4.00215	histology stage and model cycle time	7 Late secretory	89.8305	model cycle time (0-100)
X210256	IGHG3	108	2.71434	4.84746	50.9574	0.0251552	-0.00119957	7	89.8305	4.09168	histology stage and model cycle time	7 Late secretory	89.8305	model cycle time (0-100)
X210256	IGHG1	109	2.73947	4.84746	50.9574	-1.09197	0.0499797	7	89.8305	3.53631	histology stage and model cycle time	7 Late secretory	89.8305	model cycle time (0-100)
X210256	IGHG2	110	2.7646	4.84746	50.9574	-0.405249	0.0177598	7	89.8305	3.5486	histology stage and model cycle time	7 Late secretory	89.8305	model cycle time (0-100)
X210256	MMP7	111	2.78973	4.84746	50.9574	-1.80125	0.0753845	7	89.8305	3.93881	histology stage and model cycle time	7 Late secretory	89.8305	model cycle time (0-100)
X210256	NOTUM	112	2.81487	4.84746	50.9574	0.911777	-0.0363357	7	89.8305	3.36295	histology stage and model cycle time	7 Late secretory	89.8305	model cycle time (0-100)
X210256	TBC1D3E	113	2.84	4.84746	50.9574	-5.1506	0.19483	7	89.8305	3.83894	histology stage and model cycle time	7 Late secretory	89.8305	model cycle time (0-100)
X210256	BPIFB1	114	2.86513	4.84746	50.9574	-1.91493	0.0685123	7	89.8305	6.19682	histology stage and model cycle time	7 Late secretory	89.8305	model cycle time (0-100)
X210256	SLC5A5	115	2.89027	4.84746	50.9574	-5.65936	0.190758	7	89.8305	3.37067	histology stage and model cycle time	7 Late secretory	89.8305	model cycle time (0-100)
X210256	VGF	116	2.9154	4.84746	50.9574	-3.94659	0.124767	7	89.8305	3.96437	histology stage and model cycle time	7 Late secretory	89.8305	model cycle time (0-100)
X210256	CXCL5	117	2.94053	4.84746	50.9574	0.993525	-0.0293103	7	89.8305	4.38299	histology stage and model cycle time	7 Late secretory	89.8305	model cycle time (0-100)
X210256	IGHA1	118	2.96566	4.84746	50.9574	-9.36004	0.256185	7	89.8305	3.77906	histology stage and model cycle time	7 Late secretory	89.8305	model cycle time (0-100)
X210256	MUC5AC	119	2.9908	4.84746	50.9574	-10.1975	0.257198	7	89.8305	5.39357	histology stage and model cycle time	7 Late secretory	89.8305	model cycle time (0-100)
X210256	GREM1	120	3.01593	4.84746	50.9574	2.12946	-0.0490993	7	89.8305	3.83362	histology stage and model cycle time	7 Late secretory	89.8305	model cycle time (0-100)
X210256	PDZK1	121	3.04106	4.84746	50.9574	3.20887	-0.0669952	7	89.8305	4.29602	histology stage and model cycle time	7 Late secretory	89.8305	model cycle time (0-100)
X210256	SLC6A14	122	3.06619	4.84746	50.9574	0.966401	-0.0180581	7	89.8305	5.58391	histology stage and model cycle time	7 Late secretory	89.8305	model cycle time (0-100)
X210256	IGLL5	123	3.09133	4.84746	50.9574	-8.1211	0.133851	7	89.8305	4.87648	histology stage and model cycle time	7 Late secretory	89.8305	model cycle time (0-100)
X210256	RGPD1	124	3.11646	4.84746	50.9574	2.76125	-0.0393961	7	89.8305	3.95807	histology stage and model cycle time	7 Late secretory	89.8305	model cycle time (0-100)
X210256	MUC4	125	3.14159	4.84746	50.9574	-9.95925	0.11995	7	89.8305	3.43674	histology stage and model cycle time	7 Late secretory	89.8305	model cycle time (0-100)
X210256	MINOS1-NBL1	126	3.16673	4.84746	50.9574	-2.08984	0.0205076	7	89.8305	10.2046	histology stage and model cycle time	7 Late secretory	89.8305	model cycle time (0-100)
X210256	ISY1-RAB43	127	3.19186	4.84746	50.9574	-8.73266	0.0661568	7	89.8305	10.5901	histology stage and model cycle time	7 Late secretory	89.8305	model cycle time (0-100)
X210256	EPYC	128	3.21699	4.84746	50.9574	4.15481	-0.0221608	7	89.8305	4.25358	histology stage and model cycle time	7 Late secretory	89.8305	model cycle time (0-100)
X210256	TNFSF12-TNFSF13	129	3.24212	4.84746	50.9574	7.03125	-0.0217152	7	89.8305	6.58845	histology stage and model cycle time	7 Late secretory	89.8305	model cycle time (0-100)
X210256	MMP12	130	3.26726	4.84746	50.9574	4.08878	-0.00343882	7	89.8305	4.85327	histology stage and model cycle time	7 Late secretory	89.8305	model cycle time (0-100)
X210256	AC007952.4	131	3.29239	4.84746	50.9574	-0.69221	-0.000973823	7	89.8305	3.52177	histology stage and model cycle time	7 Late secretory	89.8305	model cycle time (0-100)
X210256	SIX1	132	3.31752	4.84746	50.9574	-8.03088	-0.0293434	7	89.8305	3.63849	histology stage and model cycle time	7 Late secretory	89.8305	model cycle time (0-100)
X210256	INHBA	133	3.34265	4.84746	50.9574	-1.00212	-0.005911	7	89.8305	4.07583	histology stage and model cycle time	7 Late secretory	89.8305	model cycle time (0-100)
X210256	MMP27	134	3.36779	4.84746	50.9574	-4.39876	-0.0358034	7	89.8305	4.54452	histology stage and model cycle time	7 Late secretory	89.8305	model cycle time (0-100)
X210256	CXCL8	135	3.39292	4.84746	50.9574	0.78409	0.00813512	7	89.8305	4.29769	histology stage and model cycle time	7 Late secretory	89.8305	model cycle time (0-100)
X210256	PTPRN	136	3.41805	4.84746	50.9574	3.75262	0.0472999	7	89.8305	3.47868	histology stage and model cycle time	7 Late secretory	89.8305	model cycle time (0-100)
X210256	SAA2	137	3.44319	4.84746	50.9574	1.02603	0.0152117	7	89.8305	3.671	histology stage and model cycle time	7 Late secretory	89.8305	model cycle time (0-100)
X210256	GIMAP1-GIMAP5	138	3.46832	4.84746	50.9574	7.62018	0.129831	7	89.8305	3.87534	histology stage and model cycle time	7 Late secretory	89.8305	model cycle time (0-100)
X210256	IL1A	139	3.49345	4.84746	50.9574	2.39335	0.0460453	7	89.8305	3.74536	histology stage and model cycle time	7 Late secretory	89.8305	model cycle time (0-100)
X210256	INO80B-WBP1	140	3.51858	4.84746	50.9574	-2.92243	-0.0626215	7	89.8305	8.15774	histology stage and model cycle time	7 Late secretory	89.8305	model cycle time (0-100)
X210256	MMP1	141	3.54372	4.84746	50.9574	0.0184758	0.000436092	7	89.8305	6.96496	histology stage and model cycle time	7 Late secretory	89.8305	model cycle time (0-100)
X210256	CYP24A1	142	3.56885	4.84746	50.9574	-0.564491	-0.0145435	7	89.8305	4.88178	histology stage and model cycle time	7 Late secretory	89.8305	model cycle time (0-100)
X210256	MMP3	143	3.59398	4.84746	50.9574	-7.19726	-0.200863	7	89.8305	10.0464	histology stage and model cycle time	7 Late secretory	89.8305	model cycle time (0-100)
X210256	SERPINB2	144	3.61911	4.84746	50.9574	-2.10187	-0.0631295	7	89.8305	3.5513	histology stage and model cycle time	7 Late secretory	89.8305	model cycle time (0-100)
X210256	CEACAM6	145	3.64425	4.84746	50.9574	3.4863	0.112059	7	89.8305	4.08365	histology stage and model cycle time	7 Late secretory	89.8305	model cycle time (0-100)
X210256	MMP8	146	3.66938	4.84746	50.9574	-2.35963	-0.0807703	7	89.8305	3.75738	histology stage and model cycle time	7 Late secretory	89.8305	model cycle time (0-100)
X210256	AL645922.1	147	3.69451	4.84746	50.9574	5.00735	0.181746	7	89.8305	5.98546	histology stage and model cycle time	7 Late secretory	89.8305	model cycle time (0-100)
X210256	SERPINB3	148	3.71965	4.84746	50.9574	1.71464	0.0657372	7	89.8305	6.53863	histology stage and model cycle time	7 Late secretory	89.8305	model cycle time (0-100)
X210256	IL11	149	3.74478	4.84746	50.9574	0.69414	0.0280136	7	89.8305	3.58195	histology stage and model cycle time	7 Late secretory	89.8305	model cycle time (0-100)
X210256	MMP10	150	3.76991	4.84746	50.9574	-1.09738	-0.0464746	7	89.8305	8.43781	histology stage and model cycle time	7 Late secretory	89.8305	model cycle time (0-100)
X210256	IRX6	151	3.79504	4.84746	50.9574	6.63676	0.29412	7	89.8305	3.91685	histology stage and model cycle time	7 Late secretory	89.8305	model cycle time (0-100)
X210256	SERPINB4	152	3.82018	4.84746	50.9574	-3.40274	-0.157394	7	89.8305	4.5636	histology stage and model cycle time	7 Late secretory	89.8305	model cycle time (0-100)
X210256	PADI1	153	3.84531	4.84746	50.9574	3.01451	0.145192	7	89.8305	3.73858	histology stage and model cycle time	7 Late secretory	89.8305	model cycle time (0-100)
X210256	C1QTNF3-AMACR	154	3.87044	4.84746	50.9574	2.05207	0.102692	7	89.8305	3.52554	histology stage and model cycle time	7 Late secretory	89.8305	model cycle time (0-100)
X210256	SST	155	3.89557	4.84746	50.9574	5.98255	0.310437	7	89.8305	3.71585	histology stage and model cycle time	7 Late secretory	89.8305	model cycle time (0-100)
X210256	CHI3L1	156	3.92071	4.84746	50.9574	1.03401	0.0555314	7	89.8305	3.66991	histology stage and model cycle time	7 Late secretory	89.8305	model cycle time (0-100)
X210256	SPOCD1	157	3.94584	4.84746	50.9574	3.82889	0.212447	7	89.8305	3.39205	histology stage and model cycle time	7 Late secretory	89.8305	model cycle time (0-100)
X210256	LIPH	158	3.97097	4.84746	50.9574	4.5573	0.260817	7	89.8305	4.67826	histology stage and model cycle time	7 Late secretory	89.8305	model cycle time (0-100)
X210256	GPX3	159	3.99611	4.84746	50.9574	3.86307	0.227689	7	89.8305	3.36956	histology stage and model cycle time	7 Late secretory	89.8305	model cycle time (0-100)
X210256	IGFBP1	160	4.02124	4.84746	50.9574	4.85264	0.294128	7	89.8305	10.56	histology stage and model cycle time	7 Late secretory	89.8305	model cycle time (0-100)
X210256	LEFTY2	161	4.04637	4.84746	50.9574	1.27163	0.0791533	7	89.8305	4.10307	histology stage and model cycle time	7 Late secretory	89.8305	model cycle time (0-100)
X210256	SCEL	162	4.0715	4.84746	50.9574	-7.82687	-0.499669	7	89.8305	3.7434	histology stage and model cycle time	7 Late secretory	89.8305	model cycle time (0-100)
X210256	CEMIP	163	4.09664	4.84746	50.9574	1.09369	0.0715211	7	89.8305	3.93622	histology stage and model cycle time	7 Late secretory	89.8305	model cycle time (0-100)
X210256	CHI3L2	164	4.12177	4.84746	50.9574	4.68631	0.313547	7	89.8305	3.7634	histology stage and model cycle time	7 Late secretory	89.8305	model cycle time (0-100)
X210256	C1orf116	165	4.1469	4.84746	50.9574	2.39309	0.163634	7	89.8305	3.43451	histology stage and model cycle time	7 Late secretory	89.8305	model cycle time (0-100)
X210256	HAVCR1	166	4.17204	4.84746	50.9574	5.9295	0.413909	7	89.8305	4.86767	histology stage and model cycle time	7 Late secretory	89.8305	model cycle time (0-100)
X210256	SERPINB7	167	4.19717	4.84746	50.9574	5.68522	0.404721	7	89.8305	3.77523	histology stage and model cycle time	7 Late secretory	89.8305	model cycle time (0-100)
X210256	PAEP	168	4.2223	4.84746	50.9574	4.85752	0.352299	7	89.8305	8.08406	histology stage and model cycle time	7 Late secretory	89.8305	model cycle time (0-100)
X210256	GSG1L	169	4.24743	4.84746	50.9574	7.62564	0.562918	7	89.8305	3.35701	histology stage and model cycle time	7 Late secretory	89.8305	model cycle time (0-100)
X210256	AKR1B10	170	4.27257	4.84746	50.9574	7.84337	0.588762	7	89.8305	4.82017	histology stage and model cycle time	7 Late secretory	89.8305	model cycle time (0-100)
X210256	ADGRF1	171	4.2977	4.84746	50.9574	5.51246	0.4204	7	89.8305	10.2225	histology stage and model cycle time	7 Late secretory	89.8305	model cycle time (0-100)
X210256	CPA4	172	4.32283	4.84746	50.9574	-4.48782	-0.347419	7	89.8305	3.55748	histology stage and model cycle time	7 Late secretory	89.8305	model cycle time (0-100)
X210256	HABP2	173	4.34796	4.84746	50.9574	2.98702	0.234526	7	89.8305	5.01493	histology stage and model cycle time	7 Late secretory	89.8305	model cycle time (0-100)
X210256	LBP	174	4.3731	4.84746	50.9574	7.11605	0.566203	7	89.8305	5.97138	histology stage and model cycle time	7 Late secretory	89.8305	model cycle time (0-100)
X210256	ADGRF4	175	4.39823	4.84746	50.9574	5.255	0.423387	7	89.8305	4.4577	histology stage and model cycle time	7 Late secretory	89.8305	model cycle time (0-100)
X210256	CYP3A5	176	4.42336	4.84746	50.9574	4.73338	0.385861	7	89.8305	7.33555	histology stage and model cycle time	7 Late secretory	89.8305	model cycle time (0-100)
X210256	SPINK1	177	4.4485	4.84746	50.9574	3.99719	0.329442	7	89.8305	6.24178	histology stage and model cycle time	7 Late secretory	89.8305	model cycle time (0-100)
X210256	RBP4	178	4.47363	4.84746	50.9574	6.88805	0.573537	7	89.8305	6.09567	histology stage and model cycle time	7 Late secretory	89.8305	model cycle time (0-100)
X210256	ZPLD1	179	4.49876	4.84746	50.9574	7.51552	0.631754	7	89.8305	3.9317	histology stage and model cycle time	7 Late secretory	89.8305	model cycle time (0-100)
X210256	FGB	180	4.52389	4.84746	50.9574	8.46995	0.718264	7	89.8305	8.23144	histology stage and model cycle time	7 Late secretory	89.8305	model cycle time (0-100)
X210256	COMP	181	4.54903	4.84746	50.9574	8.41057	0.719014	7	89.8305	11.8108	histology stage and model cycle time	7 Late secretory	89.8305	model cycle time (0-100)
X210256	FGA	182	4.57416	4.84746	50.9574	7.93012	0.682967	7	89.8305	6.06174	histology stage and model cycle time	7 Late secretory	89.8305	model cycle time (0-100)
X210256	DRAIC	183	4.59929	4.84746	50.9574	5.56126	0.482176	7	89.8305	4.02116	histology stage and model cycle time	7 Late secretory	89.8305	model cycle time (0-100)
X210256	GGT2	184	4.62442	4.84746	50.9574	5.70175	0.497349	7	89.8305	3.93962	histology stage and model cycle time	7 Late secretory	89.8305	model cycle time (0-100)
X210256	PRL	185	4.64956	4.84746	50.9574	3.70915	0.325281	7	89.8305	3.40474	histology stage and model cycle time	7 Late secretory	89.8305	model cycle time (0-100)
X210256	TMEM252	186	4.67469	4.84746	50.9574	5.77105	0.508494	7	89.8305	6.7783	histology stage and model cycle time	7 Late secretory	89.8305	model cycle time (0-100)
X210256	C4BPA	187	4.69982	4.84746	50.9574	2.91011	0.257456	7	89.8305	5.29331	histology stage and model cycle time	7 Late secretory	89.8305	model cycle time (0-100)
X210256	UGT1A6	188	4.72496	4.84746	50.9574	6.0374	0.535955	7	89.8305	4.55641	histology stage and model cycle time	7 Late secretory	89.8305	model cycle time (0-100)
X210256	SLC15A1	189	4.75009	4.84746	50.9574	3.62267	0.322487	7	89.8305	4.45384	histology stage and model cycle time	7 Late secretory	89.8305	model cycle time (0-100)
X210256	LINC01502	190	4.77522	4.84746	50.9574	6.92166	0.617478	7	89.8305	10.5902	histology stage and model cycle time	7 Late secretory	89.8305	model cycle time (0-100)
X210256	DLGAP1-AS3	191	4.80035	4.84746	50.9574	7.9804	0.712997	7	89.8305	4.65877	histology stage and model cycle time	7 Late secretory	89.8305	model cycle time (0-100)
X210256	ANKRD55	192	4.82549	4.84746	50.9574	6.39618	0.571954	7	89.8305	3.74574	histology stage and model cycle time	7 Late secretory	89.8305	model cycle time (0-100)
X210256	SLC10A6	193	4.85062	4.84746	50.9574	2.93027	0.26209	7	89.8305	4.1491	histology stage and model cycle time	7 Late secretory	89.8305	model cycle time (0-100)
X210256	CLDN4	194	4.87575	4.84746	50.9574	-2.28346	-0.204157	7	89.8305	5.1169	histology stage and model cycle time	7 Late secretory	89.8305	model cycle time (0-100)
X210256	TCN1	195	4.90088	4.84746	50.9574	3.97515	0.355041	7	89.8305	6.05896	histology stage and model cycle time	7 Late secretory	89.8305	model cycle time (0-100)
X210256	TRPM8	196	4.92602	4.84746	50.9574	4.91076	0.437877	7	89.8305	6.44811	histology stage and model cycle time	7 Late secretory	89.8305	model cycle time (0-100)
X210256	S100A1	197	4.95115	4.84746	50.9574	2.56424	0.228121	7	89.8305	4.04282	histology stage and model cycle time	7 Late secretory	89.8305	model cycle time (0-100)
X210256	AOX1	198	4.97628	4.84746	50.9574	4.4428	0.394083	7	89.8305	4.21465	histology stage and model cycle time	7 Late secretory	89.8305	model cycle time (0-100)
X210256	C2CD4A	199	5.00142	4.84746	50.9574	3.84819	0.340121	7	89.8305	7.16203	histology stage and model cycle time	7 Late secretory	89.8305	model cycle time (0-100)
X210256	CYP2C9	200	5.02655	4.84746	50.9574	7.28281	0.640976	7	89.8305	6.4543	histology stage and model cycle time	7 Late secretory	89.8305	model cycle time (0-100)
X210256	IDO2	201	5.05168	4.84746	50.9574	2.42764	0.212622	7	89.8305	3.98351	histology stage and model cycle time	7 Late secretory	89.8305	model cycle time (0-100)
X210256	MBOAT4	202	5.07681	4.84746	50.9574	9.41866	0.82037	7	89.8305	4.33263	histology stage and model cycle time	7 Late secretory	89.8305	model cycle time (0-100)
X210256	FXYD2	203	5.10195	4.84746	50.9574	4.75223	0.411362	7	89.8305	3.51382	histology stage and model cycle time	7 Late secretory	89.8305	model cycle time (0-100)
X210256	CYP2C18	204	5.12708	4.84746	50.9574	5.90615	0.507744	7	89.8305	3.90464	histology stage and model cycle time	7 Late secretory	89.8305	model cycle time (0-100)
X210256	S100P	205	5.15221	4.84746	50.9574	2.01663	0.172061	7	89.8305	5.29165	histology stage and model cycle time	7 Late secretory	89.8305	model cycle time (0-100)
X210256	PLA2G2A	206	5.17734	4.84746	50.9574	8.14262	0.689027	7	89.8305	5.32014	histology stage and model cycle time	7 Late secretory	89.8305	model cycle time (0-100)
X210256	B4GALNT2	207	5.20248	4.84746	50.9574	5.48788	0.460241	7	89.8305	5.86925	histology stage and model cycle time	7 Late secretory	89.8305	model cycle time (0-100)
X210256	IRX3	208	5.22761	4.84746	50.9574	3.71074	0.308204	7	89.8305	4.17295	histology stage and model cycle time	7 Late secretory	89.8305	model cycle time (0-100)
X210256	PTPRR	209	5.25274	4.84746	50.9574	3.55603	0.292295	7	89.8305	3.74879	histology stage and model cycle time	7 Late secretory	89.8305	model cycle time (0-100)
X210256	CXCL14	210	5.27788	4.84746	50.9574	4.06466	0.330395	7	89.8305	6.33786	histology stage and model cycle time	7 Late secretory	89.8305	model cycle time (0-100)
X210256	SCGB2A2	211	5.30301	4.84746	50.9574	1.63774	0.131545	7	89.8305	4.90091	histology stage and model cycle time	7 Late secretory	89.8305	model cycle time (0-100)
X210256	GAST	212	5.32814	4.84746	50.9574	11.3432	0.899594	7	89.8305	7.8296	histology stage and model cycle time	7 Late secretory	89.8305	model cycle time (0-100)
X210256	MT1H	213	5.35327	4.84746	50.9574	5.02702	0.393327	7	89.8305	6.45462	histology stage and model cycle time	7 Late secretory	89.8305	model cycle time (0-100)
X210256	HAP1	214	5.37841	4.84746	50.9574	3.83585	0.295854	7	89.8305	3.44676	histology stage and model cycle time	7 Late secretory	89.8305	model cycle time (0-100)
X210256	LINC01010	215	5.40354	4.84746	50.9574	4.16255	0.316213	7	89.8305	3.97719	histology stage and model cycle time	7 Late secretory	89.8305	model cycle time (0-100)
X210256	GALNT15	216	5.42867	4.84746	50.9574	2.12303	0.158709	7	89.8305	3.67182	histology stage and model cycle time	7 Late secretory	89.8305	model cycle time (0-100)
X210256	MFSD4A	217	5.4538	4.84746	50.9574	2.20075	0.161751	7	89.8305	3.70865	histology stage and model cycle time	7 Late secretory	89.8305	model cycle time (0-100)
X210256	F2	218	5.47894	4.84746	50.9574	6.50226	0.469425	7	89.8305	3.63722	histology stage and model cycle time	7 Late secretory	89.8305	model cycle time (0-100)
X210256	LEFTY1	219	5.50407	4.84746	50.9574	1.71717	0.121652	7	89.8305	4.54415	histology stage and model cycle time	7 Late secretory	89.8305	model cycle time (0-100)
X210256	PROK1	220	5.5292	4.84746	50.9574	6.46118	0.448728	7	89.8305	5.16709	histology stage and model cycle time	7 Late secretory	89.8305	model cycle time (0-100)
X210256	TMEM189-UBE2V1	221	5.55434	4.84746	50.9574	3.15566	0.214621	7	89.8305	8.15844	histology stage and model cycle time	7 Late secretory	89.8305	model cycle time (0-100)
X210256	CRISP3	222	5.57947	4.84746	50.9574	2.87106	0.191012	7	89.8305	3.40929	histology stage and model cycle time	7 Late secretory	89.8305	model cycle time (0-100)
X210256	AC007325.2	223	5.6046	4.84746	50.9574	5.93668	0.385926	7	89.8305	3.7608	histology stage and model cycle time	7 Late secretory	89.8305	model cycle time (0-100)
X210256	MYOCD	224	5.62973	4.84746	50.9574	3.5284	0.223851	7	89.8305	3.39547	histology stage and model cycle time	7 Late secretory	89.8305	model cycle time (0-100)
X210256	SLC3A1	225	5.65487	4.84746	50.9574	3.86383	0.238932	7	89.8305	5.45637	histology stage and model cycle time	7 Late secretory	89.8305	model cycle time (0-100)
X210256	KCNH5	226	5.68	4.84746	50.9574	4.81672	0.289941	7	89.8305	3.7922	histology stage and model cycle time	7 Late secretory	89.8305	model cycle time (0-100)
X210256	CDH16	227	5.70513	4.84746	50.9574	3.6868	0.215726	7	89.8305	4.01464	histology stage and model cycle time	7 Late secretory	89.8305	model cycle time (0-100)
X210256	SLC30A2	228	5.73027	4.84746	50.9574	3.44282	0.195534	7	89.8305	5.52949	histology stage and model cycle time	7 Late secretory	89.8305	model cycle time (0-100)
X210256	AC012485.2	229	5.7554	4.84746	50.9574	3.18051	0.175056	7	89.8305	3.69285	histology stage and model cycle time	7 Late secretory	89.8305	model cycle time (0-100)
X210256	MT1M	230	5.78053	4.84746	50.9574	3.03177	0.161445	7	89.8305	3.37475	histology stage and model cycle time	7 Late secretory	89.8305	model cycle time (0-100)
X210256	SAMMSON	231	5.80566	4.84746	50.9574	3.53378	0.181737	7	89.8305	3.90358	histology stage and model cycle time	7 Late secretory	89.8305	model cycle time (0-100)
X210256	MT1G	232	5.8308	4.84746	50.9574	2.33301	0.115655	7	89.8305	3.36424	histology stage and model cycle time	7 Late secretory	89.8305	model cycle time (0-100)
X210256	ADH1B	233	5.85593	4.84746	50.9574	2.36459	0.11276	7	89.8305	3.34577	histology stage and model cycle time	7 Late secretory	89.8305	model cycle time (0-100)
X210256	RYR3	234	5.88106	4.84746	50.9574	2.45637	0.112428	7	89.8305	3.77195	histology stage and model cycle time	7 Late secretory	89.8305	model cycle time (0-100)
X210256	CXCL13	235	5.90619	4.84746	50.9574	3.20735	0.14056	7	89.8305	6.18577	histology stage and model cycle time	7 Late secretory	89.8305	model cycle time (0-100)
X210256	PLA2G4F	236	5.93133	4.84746	50.9574	3.23799	0.135514	7	89.8305	7.01382	histology stage and model cycle time	7 Late secretory	89.8305	model cycle time (0-100)
X210256	NLRP5	237	5.95646	4.84746	50.9574	3.95522	0.157622	7	89.8305	4.26138	histology stage and model cycle time	7 Late secretory	89.8305	model cycle time (0-100)
X210256	KRT6A	238	5.98159	4.84746	50.9574	-6.20403	-0.234678	7	89.8305	3.74182	histology stage and model cycle time	7 Late secretory	89.8305	model cycle time (0-100)
X210256	SCARA5	239	6.00673	4.84746	50.9574	2.59051	0.092683	7	89.8305	3.55521	histology stage and model cycle time	7 Late secretory	89.8305	model cycle time (0-100)
X210256	TM4SF4	240	6.03186	4.84746	50.9574	-5.99223	-0.201978	7	89.8305	4.48903	histology stage and model cycle time	7 Late secretory	89.8305	model cycle time (0-100)
X210256	XDH	241	6.05699	4.84746	50.9574	-0.913911	-0.0288923	7	89.8305	5.42818	histology stage and model cycle time	7 Late secretory	89.8305	model cycle time (0-100)
X210256	AC005154.6	242	6.08212	4.84746	50.9574	-2.68634	-0.0792507	7	89.8305	3.83811	histology stage and model cycle time	7 Late secretory	89.8305	model cycle time (0-100)
X210256	CYP26A1	243	6.10726	4.84746	50.9574	0.12228	0.00334682	7	89.8305	4.20409	histology stage and model cycle time	7 Late secretory	89.8305	model cycle time (0-100)
X210256	GP1BB	244	6.13239	4.84746	50.9574	4.44837	0.112195	7	89.8305	3.83334	histology stage and model cycle time	7 Late secretory	89.8305	model cycle time (0-100)
X210256	LHFPL3	245	6.15752	4.84746	50.9574	3.25123	0.0749641	7	89.8305	4.93132	histology stage and model cycle time	7 Late secretory	89.8305	model cycle time (0-100)
X210256	ATP12A	246	6.18265	4.84746	50.9574	6.45302	0.134727	7	89.8305	4.29376	histology stage and model cycle time	7 Late secretory	89.8305	model cycle time (0-100)
X210256	GLYATL3	247	6.20779	4.84746	50.9574	-3.71884	-0.0694898	7	89.8305	3.51245	histology stage and model cycle time	7 Late secretory	89.8305	model cycle time (0-100)
X210256	LINC00844	248	6.23292	4.84746	50.9574	2.56254	0.0422355	7	89.8305	3.88819	histology stage and model cycle time	7 Late secretory	89.8305	model cycle time (0-100)
X210256	SULT1E1	249	6.25805	4.84746	50.9574	-4.2179	-0.0601788	7	89.8305	7.55494	histology stage and model cycle time	7 Late secretory	89.8305	model cycle time (0-100)
X210428	SLC25A48	0	0	4.60453	39.2541	-0.100998	0.000972418	7	91.1017	5.45368	histology stage and model cycle time	7 Late secretory	91.1017	model cycle time (0-100)
X210428	A2ML1	1	0.0251327	4.60453	39.2541	-7.58212	0.0899217	7	91.1017	5.24251	histology stage and model cycle time	7 Late secretory	91.1017	model cycle time (0-100)
X210428	RAB4B-EGLN2	2	0.0502655	4.60453	39.2541	3.89936	-0.0549178	7	91.1017	5.36627	histology stage and model cycle time	7 Late secretory	91.1017	model cycle time (0-100)
X210428	LY75-CD302	3	0.0753982	4.60453	39.2541	3.31998	-0.0541125	7	91.1017	6.09266	histology stage and model cycle time	7 Late secretory	91.1017	model cycle time (0-100)
X210428	ABCA12	4	0.100531	4.60453	39.2541	-8.44955	0.15635	7	91.1017	5.52487	histology stage and model cycle time	7 Late secretory	91.1017	model cycle time (0-100)
X210428	ROS1	5	0.125664	4.60453	39.2541	0.763843	-0.0158094	7	91.1017	4.21669	histology stage and model cycle time	7 Late secretory	91.1017	model cycle time (0-100)
X210428	AMY1C	6	0.150796	4.60453	39.2541	-6.86676	0.157093	7	91.1017	6.16294	histology stage and model cycle time	7 Late secretory	91.1017	model cycle time (0-100)
X210428	NPIPA3	7	0.175929	4.60453	39.2541	-8.23638	0.206264	7	91.1017	5.10956	histology stage and model cycle time	7 Late secretory	91.1017	model cycle time (0-100)
X210428	C7orf55-LUC7L2	8	0.201062	4.60453	39.2541	-11.3102	0.307558	7	91.1017	4.96424	histology stage and model cycle time	7 Late secretory	91.1017	model cycle time (0-100)
X210428	NUTM2E	9	0.226195	4.60453	39.2541	4.3168	-0.126593	7	91.1017	3.70736	histology stage and model cycle time	7 Late secretory	91.1017	model cycle time (0-100)
X210428	PLA2G4E	10	0.251327	4.60453	39.2541	4.07819	-0.128218	7	91.1017	3.86218	histology stage and model cycle time	7 Late secretory	91.1017	model cycle time (0-100)
X210428	BLOC1S5-TXNDC5	11	0.27646	4.60453	39.2541	0.388244	-0.0130194	7	91.1017	6.5416	histology stage and model cycle time	7 Late secretory	91.1017	model cycle time (0-100)
X210428	AMY1A	12	0.301593	4.60453	39.2541	1.8766	-0.0668206	7	91.1017	5.36838	histology stage and model cycle time	7 Late secretory	91.1017	model cycle time (0-100)
X210428	PDE6A	13	0.326726	4.60453	39.2541	2.14904	-0.0809288	7	91.1017	3.47739	histology stage and model cycle time	7 Late secretory	91.1017	model cycle time (0-100)
X210428	AC010975.1	14	0.351858	4.60453	39.2541	-4.77447	0.189474	7	91.1017	4.78937	histology stage and model cycle time	7 Late secretory	91.1017	model cycle time (0-100)
X210428	UGT2B17	15	0.376991	4.60453	39.2541	5.62544	-0.234506	7	91.1017	5.23836	histology stage and model cycle time	7 Late secretory	91.1017	model cycle time (0-100)
X210428	TBC1D3D	16	0.402124	4.60453	39.2541	-4.03689	0.17626	7	91.1017	4.13751	histology stage and model cycle time	7 Late secretory	91.1017	model cycle time (0-100)
X210428	TRIM6-TRIM34	17	0.427257	4.60453	39.2541	-3.63995	0.166019	7	91.1017	4.20011	histology stage and model cycle time	7 Late secretory	91.1017	model cycle time (0-100)
X210428	SCGB1D4	18	0.452389	4.60453	39.2541	-1.78251	0.0847212	7	91.1017	7.01951	histology stage and model cycle time	7 Late secretory	91.1017	model cycle time (0-100)
X210428	HPCAL4	19	0.477522	4.60453	39.2541	-6.39776	0.316166	7	91.1017	4.45547	histology stage and model cycle time	7 Late secretory	91.1017	model cycle time (0-100)
X210428	RPS10-NUDT3	20	0.502655	4.60453	39.2541	4.30084	-0.22053	7	91.1017	8.49623	histology stage and model cycle time	7 Late secretory	91.1017	model cycle time (0-100)
X210428	SCGB1D2	21	0.527788	4.60453	39.2541	-2.5183	0.133726	7	91.1017	4.86668	histology stage and model cycle time	7 Late secretory	91.1017	model cycle time (0-100)
X210428	BIVM-ERCC5	22	0.55292	4.60453	39.2541	-1.56287	0.0857918	7	91.1017	9.42845	histology stage and model cycle time	7 Late secretory	91.1017	model cycle time (0-100)
X210428	PKHD1L1	23	0.578053	4.60453	39.2541	-2.38905	0.135342	7	91.1017	3.50105	histology stage and model cycle time	7 Late secretory	91.1017	model cycle time (0-100)
X210428	PEBP4	24	0.603186	4.60453	39.2541	1.1993	-0.0700059	7	91.1017	3.69052	histology stage and model cycle time	7 Late secretory	91.1017	model cycle time (0-100)
X210428	ATP6V1B1	25	0.628319	4.60453	39.2541	3.64109	-0.218673	7	91.1017	3.37509	histology stage and model cycle time	7 Late secretory	91.1017	model cycle time (0-100)
X210428	HOXA13	26	0.653451	4.60453	39.2541	-0.351298	0.0216764	7	91.1017	4.31284	histology stage and model cycle time	7 Late secretory	91.1017	model cycle time (0-100)
X210428	ATP6V1G2-DDX39B	27	0.678584	4.60453	39.2541	-4.39623	0.278331	7	91.1017	4.5961	histology stage and model cycle time	7 Late secretory	91.1017	model cycle time (0-100)
X210428	MMP26	28	0.703717	4.60453	39.2541	-3.64353	0.236389	7	91.1017	6.09463	histology stage and model cycle time	7 Late secretory	91.1017	model cycle time (0-100)
X210428	CBSL	29	0.728849	4.60453	39.2541	3.15161	-0.209285	7	91.1017	4.70544	histology stage and model cycle time	7 Late secretory	91.1017	model cycle time (0-100)
X210428	HMGCS2	30	0.753982	4.60453	39.2541	-4.60316	0.312511	7	91.1017	3.40627	histology stage and model cycle time	7 Late secretory	91.1017	model cycle time (0-100)
X210428	FXYD4	31	0.779115	4.60453	39.2541	-7.08078	0.490928	7	91.1017	4.15949	histology stage and model cycle time	7 Late secretory	91.1017	model cycle time (0-100)
X210428	LRRC26	32	0.804248	4.60453	39.2541	-1.39133	0.0984098	7	91.1017	5.16055	histology stage and model cycle time	7 Late secretory	91.1017	model cycle time (0-100)
X210428	TMEM190	33	0.82938	4.60453	39.2541	-8.21011	0.591818	7	91.1017	3.41258	histology stage and model cycle time	7 Late secretory	91.1017	model cycle time (0-100)
X210428	KRT5	34	0.854513	4.60453	39.2541	0.0492952	-0.00361787	7	91.1017	3.89737	histology stage and model cycle time	7 Late secretory	91.1017	model cycle time (0-100)
X210428	SLITRK6	35	0.879646	4.60453	39.2541	-3.45556	0.25797	7	91.1017	3.35547	histology stage and model cycle time	7 Late secretory	91.1017	model cycle time (0-100)
X210428	LRP2	36	0.904779	4.60453	39.2541	2.0894	-0.158518	7	91.1017	4.14305	histology stage and model cycle time	7 Late secretory	91.1017	model cycle time (0-100)
X210428	SERPINA4	37	0.929911	4.60453	39.2541	-10.6672	0.821739	7	91.1017	3.89237	histology stage and model cycle time	7 Late secretory	91.1017	model cycle time (0-100)
X210428	GP2	38	0.955044	4.60453	39.2541	-7.93637	0.620245	7	91.1017	8.03432	histology stage and model cycle time	7 Late secretory	91.1017	model cycle time (0-100)
X210428	CLDN22	39	0.980177	4.60453	39.2541	-9.45248	0.748832	7	91.1017	4.91974	histology stage and model cycle time	7 Late secretory	91.1017	model cycle time (0-100)
X210428	ANXA8	40	1.00531	4.60453	39.2541	3.76925	-0.302442	7	91.1017	3.53529	histology stage and model cycle time	7 Late secretory	91.1017	model cycle time (0-100)
X210428	GRIA2	41	1.03044	4.60453	39.2541	-2.02813	0.164698	7	91.1017	4.11345	histology stage and model cycle time	7 Late secretory	91.1017	model cycle time (0-100)
X210428	CALB2	42	1.05558	4.60453	39.2541	-0.457358	0.0375598	7	91.1017	5.32554	histology stage and model cycle time	7 Late secretory	91.1017	model cycle time (0-100)
X210428	ERMN	43	1.08071	4.60453	39.2541	-0.477165	0.0395989	7	91.1017	3.58559	histology stage and model cycle time	7 Late secretory	91.1017	model cycle time (0-100)
X210428	OVGP1	44	1.10584	4.60453	39.2541	-2.09278	0.175375	7	91.1017	4.18574	histology stage and model cycle time	7 Late secretory	91.1017	model cycle time (0-100)
X210428	PRICKLE2-AS1	45	1.13097	4.60453	39.2541	-3.2836	0.277659	7	91.1017	4.156	histology stage and model cycle time	7 Late secretory	91.1017	model cycle time (0-100)
X210428	TNNC1	46	1.15611	4.60453	39.2541	-1.30642	0.111392	7	91.1017	3.4639	histology stage and model cycle time	7 Late secretory	91.1017	model cycle time (0-100)
X210428	SPDEF	47	1.18124	4.60453	39.2541	-2.64429	0.22719	7	91.1017	3.50771	histology stage and model cycle time	7 Late secretory	91.1017	model cycle time (0-100)
X210428	COL9A1	48	1.20637	4.60453	39.2541	-7.50515	0.649308	7	91.1017	3.42207	histology stage and model cycle time	7 Late secretory	91.1017	model cycle time (0-100)
X210428	OLFM4	49	1.2315	4.60453	39.2541	-1.03152	0.0898019	7	91.1017	7.08801	histology stage and model cycle time	7 Late secretory	91.1017	model cycle time (0-100)
X210428	PAK5	50	1.25664	4.60453	39.2541	-8.32951	0.729216	7	91.1017	3.6677	histology stage and model cycle time	7 Late secretory	91.1017	model cycle time (0-100)
X210428	MYO3A	51	1.28177	4.60453	39.2541	0.967074	-0.085082	7	91.1017	3.47356	histology stage and model cycle time	7 Late secretory	91.1017	model cycle time (0-100)
X210428	GMNC	52	1.3069	4.60453	39.2541	-1.22868	0.108561	7	91.1017	3.43842	histology stage and model cycle time	7 Late secretory	91.1017	model cycle time (0-100)
X210428	ATP6V0A4	53	1.33204	4.60453	39.2541	-8.48543	0.752466	7	91.1017	3.66606	histology stage and model cycle time	7 Late secretory	91.1017	model cycle time (0-100)
X210428	DRGX	54	1.35717	4.60453	39.2541	-6.54279	0.581934	7	91.1017	5.02723	histology stage and model cycle time	7 Late secretory	91.1017	model cycle time (0-100)
X210428	IHH	55	1.3823	4.60453	39.2541	-2.90711	0.259175	7	91.1017	3.38699	histology stage and model cycle time	7 Late secretory	91.1017	model cycle time (0-100)
X210428	AGTR2	56	1.40743	4.60453	39.2541	1.7235	-0.153917	7	91.1017	4.34468	histology stage and model cycle time	7 Late secretory	91.1017	model cycle time (0-100)
X210428	ATP1A2	57	1.43257	4.60453	39.2541	-1.11307	0.0995102	7	91.1017	3.84757	histology stage and model cycle time	7 Late secretory	91.1017	model cycle time (0-100)
X210428	KCNC2	58	1.4577	4.60453	39.2541	-0.609612	0.0545246	7	91.1017	4.28928	histology stage and model cycle time	7 Late secretory	91.1017	model cycle time (0-100)
X210428	SOSTDC1	59	1.48283	4.60453	39.2541	-8.36782	0.748293	7	91.1017	4.19682	histology stage and model cycle time	7 Late secretory	91.1017	model cycle time (0-100)
X210428	SFRP5	60	1.50796	4.60453	39.2541	-7.2402	0.646927	7	91.1017	4.4903	histology stage and model cycle time	7 Late secretory	91.1017	model cycle time (0-100)
X210428	LRRTM4	61	1.5331	4.60453	39.2541	-7.78985	0.695031	7	91.1017	3.43474	histology stage and model cycle time	7 Late secretory	91.1017	model cycle time (0-100)
X210428	GACAT2	62	1.55823	4.60453	39.2541	-5.59902	0.498519	7	91.1017	3.89314	histology stage and model cycle time	7 Late secretory	91.1017	model cycle time (0-100)
X210428	FBN3	63	1.58336	4.60453	39.2541	-0.327395	0.0290711	7	91.1017	5.40488	histology stage and model cycle time	7 Late secretory	91.1017	model cycle time (0-100)
X210428	KRT13	64	1.6085	4.60453	39.2541	0.824652	-0.0729792	7	91.1017	3.40819	histology stage and model cycle time	7 Late secretory	91.1017	model cycle time (0-100)
X210428	HAPLN4	65	1.63363	4.60453	39.2541	-7.33251	0.646309	7	91.1017	3.97349	histology stage and model cycle time	7 Late secretory	91.1017	model cycle time (0-100)
X210428	CDC20B	66	1.65876	4.60453	39.2541	2.34842	-0.206035	7	91.1017	5.1693	histology stage and model cycle time	7 Late secretory	91.1017	model cycle time (0-100)
X210428	WIF1	67	1.68389	4.60453	39.2541	-7.13492	0.622652	7	91.1017	5.97046	histology stage and model cycle time	7 Late secretory	91.1017	model cycle time (0-100)
X210428	AC009110.1	68	1.70903	4.60453	39.2541	-6.13972	0.532609	7	91.1017	5.56167	histology stage and model cycle time	7 Late secretory	91.1017	model cycle time (0-100)
X210428	TRH	69	1.73416	4.60453	39.2541	-1.81236	0.156177	7	91.1017	6.03277	histology stage and model cycle time	7 Late secretory	91.1017	model cycle time (0-100)
X210428	SFRP4	70	1.75929	4.60453	39.2541	-2.15505	0.184351	7	91.1017	3.63157	histology stage and model cycle time	7 Late secretory	91.1017	model cycle time (0-100)
X210428	ETNPPL	71	1.78442	4.60453	39.2541	-6.68593	0.567371	7	91.1017	5.78133	histology stage and model cycle time	7 Late secretory	91.1017	model cycle time (0-100)
X210428	MYOT	72	1.80956	4.60453	39.2541	-5.25164	0.441786	7	91.1017	3.36465	histology stage and model cycle time	7 Late secretory	91.1017	model cycle time (0-100)
X210428	PENK	73	1.83469	4.60453	39.2541	-1.2223	0.101858	7	91.1017	5.00214	histology stage and model cycle time	7 Late secretory	91.1017	model cycle time (0-100)
X210428	PCDH8	74	1.85982	4.60453	39.2541	-6.2913	0.518972	7	91.1017	4.31322	histology stage and model cycle time	7 Late secretory	91.1017	model cycle time (0-100)
X210428	VWA5B2	75	1.88496	4.60453	39.2541	0.0580133	-0.00473363	7	91.1017	3.65219	histology stage and model cycle time	7 Late secretory	91.1017	model cycle time (0-100)
X210428	EDN2	76	1.91009	4.60453	39.2541	-7.8483	0.632959	7	91.1017	3.51211	histology stage and model cycle time	7 Late secretory	91.1017	model cycle time (0-100)
X210428	CADPS	77	1.93522	4.60453	39.2541	-0.551504	0.0439283	7	91.1017	3.75754	histology stage and model cycle time	7 Late secretory	91.1017	model cycle time (0-100)
X210428	SDK2	78	1.96035	4.60453	39.2541	-2.26932	0.178378	7	91.1017	3.54452	histology stage and model cycle time	7 Late secretory	91.1017	model cycle time (0-100)
X210428	ASIC2	79	1.98549	4.60453	39.2541	-2.74205	0.212527	7	91.1017	4.42413	histology stage and model cycle time	7 Late secretory	91.1017	model cycle time (0-100)
X210428	SLC51B	80	2.01062	4.60453	39.2541	0.965144	-0.0736989	7	91.1017	4.57829	histology stage and model cycle time	7 Late secretory	91.1017	model cycle time (0-100)
X210428	CHD5	81	2.03575	4.60453	39.2541	-7.66271	0.575975	7	91.1017	3.62543	histology stage and model cycle time	7 Late secretory	91.1017	model cycle time (0-100)
X210428	LINC01411	82	2.06088	4.60453	39.2541	-7.15951	0.52926	7	91.1017	4.8923	histology stage and model cycle time	7 Late secretory	91.1017	model cycle time (0-100)
X210428	TMEM132D	83	2.08602	4.60453	39.2541	0.340601	-0.0247396	7	91.1017	3.95639	histology stage and model cycle time	7 Late secretory	91.1017	model cycle time (0-100)
X210428	NECAB1	84	2.11115	4.60453	39.2541	0.171014	-0.0121934	7	91.1017	3.5522	histology stage and model cycle time	7 Late secretory	91.1017	model cycle time (0-100)
X210428	FMO1	85	2.13628	4.60453	39.2541	0.00565493	-0.000395399	7	91.1017	4.15052	histology stage and model cycle time	7 Late secretory	91.1017	model cycle time (0-100)
X210428	ALPP	86	2.16142	4.60453	39.2541	1.20943	-0.0828429	7	91.1017	4.54376	histology stage and model cycle time	7 Late secretory	91.1017	model cycle time (0-100)
X210428	COL11A1	87	2.18655	4.60453	39.2541	-2.60234	0.174436	7	91.1017	4.27835	histology stage and model cycle time	7 Late secretory	91.1017	model cycle time (0-100)
X210428	GALNT5	88	2.21168	4.60453	39.2541	-1.182	0.077446	7	91.1017	3.9807	histology stage and model cycle time	7 Late secretory	91.1017	model cycle time (0-100)
X210428	SMCO3	89	2.23681	4.60453	39.2541	1.42154	-0.0909365	7	91.1017	4.0936	histology stage and model cycle time	7 Late secretory	91.1017	model cycle time (0-100)
X210428	TIGD1	90	2.26195	4.60453	39.2541	1.4094	-0.0879169	7	91.1017	5.03263	histology stage and model cycle time	7 Late secretory	91.1017	model cycle time (0-100)
X210428	AC004069.1	91	2.28708	4.60453	39.2541	2.49687	-0.151681	7	91.1017	3.36393	histology stage and model cycle time	7 Late secretory	91.1017	model cycle time (0-100)
X210428	GSTA1	92	2.31221	4.60453	39.2541	-7.15891	0.422946	7	91.1017	4.27003	histology stage and model cycle time	7 Late secretory	91.1017	model cycle time (0-100)
X210428	IGFN1	93	2.33734	4.60453	39.2541	-0.448666	0.0257415	7	91.1017	4.35276	histology stage and model cycle time	7 Late secretory	91.1017	model cycle time (0-100)
X210428	BRINP2	94	2.36248	4.60453	39.2541	5.83676	-0.324705	7	91.1017	4.39055	histology stage and model cycle time	7 Late secretory	91.1017	model cycle time (0-100)
X210428	TRIM39-RPP21	95	2.38761	4.60453	39.2541	-7.52761	0.405387	7	91.1017	6.15016	histology stage and model cycle time	7 Late secretory	91.1017	model cycle time (0-100)
X210428	SENP3-EIF4A1	96	2.41274	4.60453	39.2541	0.862858	-0.0449047	7	91.1017	4.56654	histology stage and model cycle time	7 Late secretory	91.1017	model cycle time (0-100)
X210428	WISP2	97	2.43788	4.60453	39.2541	1.45368	-0.0729709	7	91.1017	3.6268	histology stage and model cycle time	7 Late secretory	91.1017	model cycle time (0-100)
X210428	CLCA4	98	2.46301	4.60453	39.2541	1.97783	-0.095571	7	91.1017	3.47385	histology stage and model cycle time	7 Late secretory	91.1017	model cycle time (0-100)
X210428	CSMD3	99	2.48814	4.60453	39.2541	-6.79643	0.315452	7	91.1017	3.62184	histology stage and model cycle time	7 Late secretory	91.1017	model cycle time (0-100)
X210428	SLC5A8	100	2.51327	4.60453	39.2541	0.594281	-0.0264326	7	91.1017	4.77849	histology stage and model cycle time	7 Late secretory	91.1017	model cycle time (0-100)
X210428	MUC6	101	2.53841	4.60453	39.2541	0.535997	-0.0227875	7	91.1017	4.02768	histology stage and model cycle time	7 Late secretory	91.1017	model cycle time (0-100)
X210428	CSF3	102	2.56354	4.60453	39.2541	-6.81448	0.276145	7	91.1017	3.35984	histology stage and model cycle time	7 Late secretory	91.1017	model cycle time (0-100)
X210428	MUC5B	103	2.58867	4.60453	39.2541	0.154753	-0.00595902	7	91.1017	3.79193	histology stage and model cycle time	7 Late secretory	91.1017	model cycle time (0-100)
X210428	IGHG4	104	2.61381	4.60453	39.2541	2.10187	-0.0766462	7	91.1017	3.99546	histology stage and model cycle time	7 Late secretory	91.1017	model cycle time (0-100)
X210428	HBG1	105	2.63894	4.60453	39.2541	1.48745	-0.0511708	7	91.1017	3.41847	histology stage and model cycle time	7 Late secretory	91.1017	model cycle time (0-100)
X210428	IGHA2	106	2.66407	4.60453	39.2541	-6.23472	0.201482	7	91.1017	3.74205	histology stage and model cycle time	7 Late secretory	91.1017	model cycle time (0-100)
X210428	TIFAB	107	2.6892	4.60453	39.2541	-5.60965	0.169468	7	91.1017	4.00215	histology stage and model cycle time	7 Late secretory	91.1017	model cycle time (0-100)
X210428	IGHG3	108	2.71434	4.60453	39.2541	1.31666	-0.0369783	7	91.1017	4.09168	histology stage and model cycle time	7 Late secretory	91.1017	model cycle time (0-100)
X210428	IGHG1	109	2.73947	4.60453	39.2541	0.590244	-0.0153121	7	91.1017	3.53631	histology stage and model cycle time	7 Late secretory	91.1017	model cycle time (0-100)
X210428	IGHG2	110	2.7646	4.60453	39.2541	1.42511	-0.0338931	7	91.1017	3.5486	histology stage and model cycle time	7 Late secretory	91.1017	model cycle time (0-100)
X210428	MMP7	111	2.78973	4.60453	39.2541	-1.60008	0.0345753	7	91.1017	3.93881	histology stage and model cycle time	7 Late secretory	91.1017	model cycle time (0-100)
X210428	NOTUM	112	2.81487	4.60453	39.2541	-7.73328	0.150184	7	91.1017	3.36295	histology stage and model cycle time	7 Late secretory	91.1017	model cycle time (0-100)
X210428	TBC1D3E	113	2.84	4.60453	39.2541	-5.78896	0.0996876	7	91.1017	3.83894	histology stage and model cycle time	7 Late secretory	91.1017	model cycle time (0-100)
X210428	BPIFB1	114	2.86513	4.60453	39.2541	0.555676	-0.00834026	7	91.1017	6.19682	histology stage and model cycle time	7 Late secretory	91.1017	model cycle time (0-100)
X210428	SLC5A5	115	2.89027	4.60453	39.2541	3.24917	-0.0415524	7	91.1017	3.37067	histology stage and model cycle time	7 Late secretory	91.1017	model cycle time (0-100)
X210428	VGF	116	2.9154	4.60453	39.2541	-4.58494	0.048417	7	91.1017	3.96437	histology stage and model cycle time	7 Late secretory	91.1017	model cycle time (0-100)
X210428	CXCL5	117	2.94053	4.60453	39.2541	1.82125	-0.0151613	7	91.1017	4.38299	histology stage and model cycle time	7 Late secretory	91.1017	model cycle time (0-100)
X210428	IGHA1	118	2.96566	4.60453	39.2541	0.860617	-0.00523608	7	91.1017	3.77906	histology stage and model cycle time	7 Late secretory	91.1017	model cycle time (0-100)
X210428	MUC5AC	119	2.9908	4.60453	39.2541	0.49072	-0.00188421	7	91.1017	5.39357	histology stage and model cycle time	7 Late secretory	91.1017	model cycle time (0-100)
X210428	GREM1	120	3.01593	4.60453	39.2541	0.849258	-0.00135273	7	91.1017	3.83362	histology stage and model cycle time	7 Late secretory	91.1017	model cycle time (0-100)
X210428	PDZK1	121	3.04106	4.60453	39.2541	2.37786	0.00155754	7	91.1017	4.29602	histology stage and model cycle time	7 Late secretory	91.1017	model cycle time (0-100)
X210428	SLC6A14	122	3.06619	4.60453	39.2541	-8.18935	-0.0237692	7	91.1017	5.58391	histology stage and model cycle time	7 Late secretory	91.1017	model cycle time (0-100)
X210428	IGLL5	123	3.09133	4.60453	39.2541	2.74343	0.0141233	7	91.1017	4.87648	histology stage and model cycle time	7 Late secretory	91.1017	model cycle time (0-100)
X210428	RGPD1	124	3.11646	4.60453	39.2541	1.46959	0.0108609	7	91.1017	3.95807	histology stage and model cycle time	7 Late secretory	91.1017	model cycle time (0-100)
X210428	MUC4	125	3.14159	4.60453	39.2541	1.24463	0.0119834	7	91.1017	3.43674	histology stage and model cycle time	7 Late secretory	91.1017	model cycle time (0-100)
X210428	MINOS1-NBL1	126	3.16673	4.60453	39.2541	2.2952	0.0272203	7	91.1017	10.2046	histology stage and model cycle time	7 Late secretory	91.1017	model cycle time (0-100)
X210428	ISY1-RAB43	127	3.19186	4.60453	39.2541	4.08209	0.0574913	7	91.1017	10.5901	histology stage and model cycle time	7 Late secretory	91.1017	model cycle time (0-100)
X210428	EPYC	128	3.21699	4.60453	39.2541	5.26969	0.0858908	7	91.1017	4.25358	histology stage and model cycle time	7 Late secretory	91.1017	model cycle time (0-100)
X210428	TNFSF12-TNFSF13	129	3.24212	4.60453	39.2541	-5.40522	-0.100018	7	91.1017	6.58845	histology stage and model cycle time	7 Late secretory	91.1017	model cycle time (0-100)
X210428	MMP12	130	3.26726	4.60453	39.2541	-7.74781	-0.160358	7	91.1017	4.85327	histology stage and model cycle time	7 Late secretory	91.1017	model cycle time (0-100)
X210428	AC007952.4	131	3.29239	4.60453	39.2541	-2.31136	-0.0528777	7	91.1017	3.52177	histology stage and model cycle time	7 Late secretory	91.1017	model cycle time (0-100)
X210428	SIX1	132	3.31752	4.60453	39.2541	1.7649	0.0441986	7	91.1017	3.63849	histology stage and model cycle time	7 Late secretory	91.1017	model cycle time (0-100)
X210428	INHBA	133	3.34265	4.60453	39.2541	0.908296	0.0246993	7	91.1017	4.07583	histology stage and model cycle time	7 Late secretory	91.1017	model cycle time (0-100)
X210428	MMP27	134	3.36779	4.60453	39.2541	3.81669	0.111927	7	91.1017	4.54452	histology stage and model cycle time	7 Late secretory	91.1017	model cycle time (0-100)
X210428	CXCL8	135	3.39292	4.60453	39.2541	-0.259724	-0.00816568	7	91.1017	4.29769	histology stage and model cycle time	7 Late secretory	91.1017	model cycle time (0-100)
X210428	PTPRN	136	3.41805	4.60453	39.2541	1.07767	0.0361388	7	91.1017	3.47868	histology stage and model cycle time	7 Late secretory	91.1017	model cycle time (0-100)
X210428	SAA2	137	3.44319	4.60453	39.2541	0.588322	0.0209486	7	91.1017	3.671	histology stage and model cycle time	7 Late secretory	91.1017	model cycle time (0-100)
X210428	GIMAP1-GIMAP5	138	3.46832	4.60453	39.2541	6.36802	0.239807	7	91.1017	3.87534	histology stage and model cycle time	7 Late secretory	91.1017	model cycle time (0-100)
X210428	IL1A	139	3.49345	4.60453	39.2541	3.04281	0.120754	7	91.1017	3.74536	histology stage and model cycle time	7 Late secretory	91.1017	model cycle time (0-100)
X210428	INO80B-WBP1	140	3.51858	4.60453	39.2541	-3.56078	-0.148437	7	91.1017	8.15774	histology stage and model cycle time	7 Late secretory	91.1017	model cycle time (0-100)
X210428	MMP1	141	3.54372	4.60453	39.2541	-1.71827	-0.0750235	7	91.1017	6.96496	histology stage and model cycle time	7 Late secretory	91.1017	model cycle time (0-100)
X210428	CYP24A1	142	3.56885	4.60453	39.2541	1.8326	0.083585	7	91.1017	4.88178	histology stage and model cycle time	7 Late secretory	91.1017	model cycle time (0-100)
X210428	MMP3	143	3.59398	4.60453	39.2541	-7.83562	-0.372421	7	91.1017	10.0464	histology stage and model cycle time	7 Late secretory	91.1017	model cycle time (0-100)
X210428	SERPINB2	144	3.61911	4.60453	39.2541	7.25862	0.358708	7	91.1017	3.5513	histology stage and model cycle time	7 Late secretory	91.1017	model cycle time (0-100)
X210428	CEACAM6	145	3.64425	4.60453	39.2541	3.07104	0.157471	7	91.1017	4.08365	histology stage and model cycle time	7 Late secretory	91.1017	model cycle time (0-100)
X210428	MMP8	146	3.66938	4.60453	39.2541	-2.99799	-0.159198	7	91.1017	3.75738	histology stage and model cycle time	7 Late secretory	91.1017	model cycle time (0-100)
X210428	AL645922.1	147	3.69451	4.60453	39.2541	1.93399	0.106164	7	91.1017	5.98546	histology stage and model cycle time	7 Late secretory	91.1017	model cycle time (0-100)
X210428	SERPINB3	148	3.71965	4.60453	39.2541	-7.77752	-0.440603	7	91.1017	6.53863	histology stage and model cycle time	7 Late secretory	91.1017	model cycle time (0-100)
X210428	IL11	149	3.74478	4.60453	39.2541	0.292157	0.0170539	7	91.1017	3.58195	histology stage and model cycle time	7 Late secretory	91.1017	model cycle time (0-100)
X210428	MMP10	150	3.76991	4.60453	39.2541	0.476664	0.028627	7	91.1017	8.43781	histology stage and model cycle time	7 Late secretory	91.1017	model cycle time (0-100)
X210428	IRX6	151	3.79504	4.60453	39.2541	6.43496	0.39706	7	91.1017	3.91685	histology stage and model cycle time	7 Late secretory	91.1017	model cycle time (0-100)
X210428	SERPINB4	152	3.82018	4.60453	39.2541	-4.04109	-0.255847	7	91.1017	4.5636	histology stage and model cycle time	7 Late secretory	91.1017	model cycle time (0-100)
X210428	PADI1	153	3.84531	4.60453	39.2541	2.82809	0.183484	7	91.1017	3.73858	histology stage and model cycle time	7 Late secretory	91.1017	model cycle time (0-100)
X210428	C1QTNF3-AMACR	154	3.87044	4.60453	39.2541	-2.17363	-0.144341	7	91.1017	3.52554	histology stage and model cycle time	7 Late secretory	91.1017	model cycle time (0-100)
X210428	SST	155	3.89557	4.60453	39.2541	4.57875	0.310854	7	91.1017	3.71585	histology stage and model cycle time	7 Late secretory	91.1017	model cycle time (0-100)
X210428	CHI3L1	156	3.92071	4.60453	39.2541	1.73349	0.120187	7	91.1017	3.66991	histology stage and model cycle time	7 Late secretory	91.1017	model cycle time (0-100)
X210428	SPOCD1	157	3.94584	4.60453	39.2541	3.32773	0.235372	7	91.1017	3.39205	histology stage and model cycle time	7 Late secretory	91.1017	model cycle time (0-100)
X210428	LIPH	158	3.97097	4.60453	39.2541	5.33209	0.384359	7	91.1017	4.67826	histology stage and model cycle time	7 Late secretory	91.1017	model cycle time (0-100)
X210428	GPX3	159	3.99611	4.60453	39.2541	2.75372	0.202101	7	91.1017	3.36956	histology stage and model cycle time	7 Late secretory	91.1017	model cycle time (0-100)
X210428	IGFBP1	160	4.02124	4.60453	39.2541	6.59449	0.492302	7	91.1017	10.56	histology stage and model cycle time	7 Late secretory	91.1017	model cycle time (0-100)
X210428	LEFTY2	161	4.04637	4.60453	39.2541	1.66176	0.126075	7	91.1017	4.10307	histology stage and model cycle time	7 Late secretory	91.1017	model cycle time (0-100)
X210428	SCEL	162	4.0715	4.60453	39.2541	-8.46523	-0.652114	7	91.1017	3.7434	histology stage and model cycle time	7 Late secretory	91.1017	model cycle time (0-100)
X210428	CEMIP	163	4.09664	4.60453	39.2541	-0.00640753	-0.000500763	7	91.1017	3.93622	histology stage and model cycle time	7 Late secretory	91.1017	model cycle time (0-100)
X210428	CHI3L2	164	4.12177	4.60453	39.2541	4.96856	0.393613	7	91.1017	3.7634	histology stage and model cycle time	7 Late secretory	91.1017	model cycle time (0-100)
X210428	C1orf116	165	4.1469	4.60453	39.2541	1.8329	0.14707	7	91.1017	3.43451	histology stage and model cycle time	7 Late secretory	91.1017	model cycle time (0-100)
X210428	HAVCR1	166	4.17204	4.60453	39.2541	5.78099	0.469456	7	91.1017	4.86767	histology stage and model cycle time	7 Late secretory	91.1017	model cycle time (0-100)
X210428	SERPINB7	167	4.19717	4.60453	39.2541	4.23608	0.347881	7	91.1017	3.77523	histology stage and model cycle time	7 Late secretory	91.1017	model cycle time (0-100)
X210428	PAEP	168	4.2223	4.60453	39.2541	4.23677	0.351601	7	91.1017	8.08406	histology stage and model cycle time	7 Late secretory	91.1017	model cycle time (0-100)
X210428	GSG1L	169	4.24743	4.60453	39.2541	7.02698	0.588862	7	91.1017	3.35701	histology stage and model cycle time	7 Late secretory	91.1017	model cycle time (0-100)
X210428	AKR1B10	170	4.27257	4.60453	39.2541	3.91923	0.331408	7	91.1017	4.82017	histology stage and model cycle time	7 Late secretory	91.1017	model cycle time (0-100)
X210428	ADGRF1	171	4.2977	4.60453	39.2541	4.81387	0.410456	7	91.1017	10.2225	histology stage and model cycle time	7 Late secretory	91.1017	model cycle time (0-100)
X210428	CPA4	172	4.32283	4.60453	39.2541	6.81202	0.58527	7	91.1017	3.55748	histology stage and model cycle time	7 Late secretory	91.1017	model cycle time (0-100)
X210428	HABP2	173	4.34796	4.60453	39.2541	2.30896	0.199759	7	91.1017	5.01493	histology stage and model cycle time	7 Late secretory	91.1017	model cycle time (0-100)
X210428	LBP	174	4.3731	4.60453	39.2541	5.29444	0.460923	7	91.1017	5.97138	histology stage and model cycle time	7 Late secretory	91.1017	model cycle time (0-100)
X210428	ADGRF4	175	4.39823	4.60453	39.2541	5.48487	0.480179	7	91.1017	4.4577	histology stage and model cycle time	7 Late secretory	91.1017	model cycle time (0-100)
X210428	CYP3A5	176	4.42336	4.60453	39.2541	5.02158	0.441793	7	91.1017	7.33555	histology stage and model cycle time	7 Late secretory	91.1017	model cycle time (0-100)
X210428	SPINK1	177	4.4485	4.60453	39.2541	5.49875	0.485848	7	91.1017	6.24178	histology stage and model cycle time	7 Late secretory	91.1017	model cycle time (0-100)
X210428	RBP4	178	4.47363	4.60453	39.2541	6.43475	0.570617	7	91.1017	6.09567	histology stage and model cycle time	7 Late secretory	91.1017	model cycle time (0-100)
X210428	ZPLD1	179	4.49876	4.60453	39.2541	6.92283	0.615736	7	91.1017	3.9317	histology stage and model cycle time	7 Late secretory	91.1017	model cycle time (0-100)
X210428	FGB	180	4.52389	4.60453	39.2541	5.30126	0.472618	7	91.1017	8.23144	histology stage and model cycle time	7 Late secretory	91.1017	model cycle time (0-100)
X210428	COMP	181	4.54903	4.60453	39.2541	6.4183	0.573186	7	91.1017	11.8108	histology stage and model cycle time	7 Late secretory	91.1017	model cycle time (0-100)
X210428	FGA	182	4.57416	4.60453	39.2541	4.52293	0.404356	7	91.1017	6.06174	histology stage and model cycle time	7 Late secretory	91.1017	model cycle time (0-100)
X210428	DRAIC	183	4.59929	4.60453	39.2541	3.86569	0.345753	7	91.1017	4.02116	histology stage and model cycle time	7 Late secretory	91.1017	model cycle time (0-100)
X210428	GGT2	184	4.62442	4.60453	39.2541	5.18663	0.463814	7	91.1017	3.93962	histology stage and model cycle time	7 Late secretory	91.1017	model cycle time (0-100)
X210428	PRL	185	4.64956	4.60453	39.2541	3.24668	0.290098	7	91.1017	3.40474	histology stage and model cycle time	7 Late secretory	91.1017	model cycle time (0-100)
X210428	TMEM252	186	4.67469	4.60453	39.2541	4.67521	0.417135	7	91.1017	6.7783	histology stage and model cycle time	7 Late secretory	91.1017	model cycle time (0-100)
X210428	C4BPA	187	4.69982	4.60453	39.2541	1.49897	0.133464	7	91.1017	5.29331	histology stage and model cycle time	7 Late secretory	91.1017	model cycle time (0-100)
X210428	UGT1A6	188	4.72496	4.60453	39.2541	3.37343	0.299544	7	91.1017	4.55641	histology stage and model cycle time	7 Late secretory	91.1017	model cycle time (0-100)
X210428	SLC15A1	189	4.75009	4.60453	39.2541	2.60882	0.230872	7	91.1017	4.45384	histology stage and model cycle time	7 Late secretory	91.1017	model cycle time (0-100)
X210428	LINC01502	190	4.77522	4.60453	39.2541	7.14882	0.630118	7	91.1017	10.5902	histology stage and model cycle time	7 Late secretory	91.1017	model cycle time (0-100)
X210428	DLGAP1-AS3	191	4.80035	4.60453	39.2541	7.68297	0.674053	7	91.1017	4.65877	histology stage and model cycle time	7 Late secretory	91.1017	model cycle time (0-100)
X210428	ANKRD55	192	4.82549	4.60453	39.2541	4.1731	0.364179	7	91.1017	3.74574	histology stage and model cycle time	7 Late secretory	91.1017	model cycle time (0-100)
X210428	SLC10A6	193	4.85062	4.60453	39.2541	2.95447	0.256295	7	91.1017	4.1491	histology stage and model cycle time	7 Late secretory	91.1017	model cycle time (0-100)
X210428	CLDN4	194	4.87575	4.60453	39.2541	1.8372	0.158317	7	91.1017	5.1169	histology stage and model cycle time	7 Late secretory	91.1017	model cycle time (0-100)
X210428	TCN1	195	4.90088	4.60453	39.2541	0.80457	0.068826	7	91.1017	6.05896	histology stage and model cycle time	7 Late secretory	91.1017	model cycle time (0-100)
X210428	TRPM8	196	4.92602	4.60453	39.2541	3.62909	0.307966	7	91.1017	6.44811	histology stage and model cycle time	7 Late secretory	91.1017	model cycle time (0-100)
X210428	S100A1	197	4.95115	4.60453	39.2541	2.82697	0.237814	7	91.1017	4.04282	histology stage and model cycle time	7 Late secretory	91.1017	model cycle time (0-100)
X210428	AOX1	198	4.97628	4.60453	39.2541	2.97199	0.247666	7	91.1017	4.21465	histology stage and model cycle time	7 Late secretory	91.1017	model cycle time (0-100)
X210428	C2CD4A	199	5.00142	4.60453	39.2541	2.8095	0.231757	7	91.1017	7.16203	histology stage and model cycle time	7 Late secretory	91.1017	model cycle time (0-100)
X210428	CYP2C9	200	5.02655	4.60453	39.2541	6.51939	0.531954	7	91.1017	6.4543	histology stage and model cycle time	7 Late secretory	91.1017	model cycle time (0-100)
X210428	IDO2	201	5.05168	4.60453	39.2541	3.03917	0.245107	7	91.1017	3.98351	histology stage and model cycle time	7 Late secretory	91.1017	model cycle time (0-100)
X210428	MBOAT4	202	5.07681	4.60453	39.2541	5.1627	0.411218	7	91.1017	4.33263	histology stage and model cycle time	7 Late secretory	91.1017	model cycle time (0-100)
X210428	FXYD2	203	5.10195	4.60453	39.2541	3.17662	0.249695	7	91.1017	3.51382	histology stage and model cycle time	7 Late secretory	91.1017	model cycle time (0-100)
X210428	CYP2C18	204	5.12708	4.60453	39.2541	5.07408	0.393276	7	91.1017	3.90464	histology stage and model cycle time	7 Late secretory	91.1017	model cycle time (0-100)
X210428	S100P	205	5.15221	4.60453	39.2541	-0.413456	-0.0315717	7	91.1017	5.29165	histology stage and model cycle time	7 Late secretory	91.1017	model cycle time (0-100)
X210428	PLA2G2A	206	5.17734	4.60453	39.2541	8.79339	0.660964	7	91.1017	5.32014	histology stage and model cycle time	7 Late secretory	91.1017	model cycle time (0-100)
X210428	B4GALNT2	207	5.20248	4.60453	39.2541	4.99805	0.369475	7	91.1017	5.86925	histology stage and model cycle time	7 Late secretory	91.1017	model cycle time (0-100)
X210428	IRX3	208	5.22761	4.60453	39.2541	2.75062	0.199792	7	91.1017	4.17295	histology stage and model cycle time	7 Late secretory	91.1017	model cycle time (0-100)
X210428	PTPRR	209	5.25274	4.60453	39.2541	3.54761	0.252947	7	91.1017	3.74879	histology stage and model cycle time	7 Late secretory	91.1017	model cycle time (0-100)
X210428	CXCL14	210	5.27788	4.60453	39.2541	3.23048	0.225879	7	91.1017	6.33786	histology stage and model cycle time	7 Late secretory	91.1017	model cycle time (0-100)
X210428	SCGB2A2	211	5.30301	4.60453	39.2541	0.47514	0.0325458	7	91.1017	4.90091	histology stage and model cycle time	7 Late secretory	91.1017	model cycle time (0-100)
X210428	GAST	212	5.32814	4.60453	39.2541	7.50505	0.503067	7	91.1017	7.8296	histology stage and model cycle time	7 Late secretory	91.1017	model cycle time (0-100)
X210428	MT1H	213	5.35327	4.60453	39.2541	2.78927	0.182756	7	91.1017	6.45462	histology stage and model cycle time	7 Late secretory	91.1017	model cycle time (0-100)
X210428	HAP1	214	5.37841	4.60453	39.2541	1.76196	0.112713	7	91.1017	3.44676	histology stage and model cycle time	7 Late secretory	91.1017	model cycle time (0-100)
X210428	LINC01010	215	5.40354	4.60453	39.2541	3.20575	0.199972	7	91.1017	3.97719	histology stage and model cycle time	7 Late secretory	91.1017	model cycle time (0-100)
X210428	GALNT15	216	5.42867	4.60453	39.2541	2.32207	0.141063	7	91.1017	3.67182	histology stage and model cycle time	7 Late secretory	91.1017	model cycle time (0-100)
X210428	MFSD4A	217	5.4538	4.60453	39.2541	0.659644	0.0389716	7	91.1017	3.70865	histology stage and model cycle time	7 Late secretory	91.1017	model cycle time (0-100)
X210428	F2	218	5.47894	4.60453	39.2541	3.89392	0.223408	7	91.1017	3.63722	histology stage and model cycle time	7 Late secretory	91.1017	model cycle time (0-100)
X210428	LEFTY1	219	5.50407	4.60453	39.2541	1.02469	0.0570045	7	91.1017	4.54415	histology stage and model cycle time	7 Late secretory	91.1017	model cycle time (0-100)
X210428	PROK1	220	5.5292	4.60453	39.2541	5.48349	0.295304	7	91.1017	5.16709	histology stage and model cycle time	7 Late secretory	91.1017	model cycle time (0-100)
X210428	TMEM189-UBE2V1	221	5.55434	4.60453	39.2541	2.03831	0.106077	7	91.1017	8.15844	histology stage and model cycle time	7 Late secretory	91.1017	model cycle time (0-100)
X210428	CRISP3	222	5.57947	4.60453	39.2541	0.857328	0.0430355	7	91.1017	3.40929	histology stage and model cycle time	7 Late secretory	91.1017	model cycle time (0-100)
X210428	AC007325.2	223	5.6046	4.60453	39.2541	2.91132	0.140678	7	91.1017	3.7608	histology stage and model cycle time	7 Late secretory	91.1017	model cycle time (0-100)
X210428	MYOCD	224	5.62973	4.60453	39.2541	1.35694	0.0629816	7	91.1017	3.39547	histology stage and model cycle time	7 Late secretory	91.1017	model cycle time (0-100)
X210428	SLC3A1	225	5.65487	4.60453	39.2541	2.66322	0.118456	7	91.1017	5.45637	histology stage and model cycle time	7 Late secretory	91.1017	model cycle time (0-100)
X210428	KCNH5	226	5.68	4.60453	39.2541	-6.75476	-0.287173	7	91.1017	3.7922	histology stage and model cycle time	7 Late secretory	91.1017	model cycle time (0-100)
X210428	CDH16	227	5.70513	4.60453	39.2541	1.80544	0.0731624	7	91.1017	4.01464	histology stage and model cycle time	7 Late secretory	91.1017	model cycle time (0-100)
X210428	SLC30A2	228	5.73027	4.60453	39.2541	1.74136	0.067054	7	91.1017	5.52949	histology stage and model cycle time	7 Late secretory	91.1017	model cycle time (0-100)
X210428	AC012485.2	229	5.7554	4.60453	39.2541	2.74509	0.100102	7	91.1017	3.69285	histology stage and model cycle time	7 Late secretory	91.1017	model cycle time (0-100)
X210428	MT1M	230	5.78053	4.60453	39.2541	1.46291	0.0503269	7	91.1017	3.37475	histology stage and model cycle time	7 Late secretory	91.1017	model cycle time (0-100)
X210428	SAMMSON	231	5.80566	4.60453	39.2541	2.2534	0.0728212	7	91.1017	3.90358	histology stage and model cycle time	7 Late secretory	91.1017	model cycle time (0-100)
X210428	MT1G	232	5.8308	4.60453	39.2541	0.591185	0.0178597	7	91.1017	3.36424	histology stage and model cycle time	7 Late secretory	91.1017	model cycle time (0-100)
X210428	ADH1B	233	5.85593	4.60453	39.2541	2.73404	0.0767853	7	91.1017	3.34577	histology stage and model cycle time	7 Late secretory	91.1017	model cycle time (0-100)
X210428	RYR3	234	5.88106	4.60453	39.2541	1.39313	0.0361407	7	91.1017	3.77195	histology stage and model cycle time	7 Late secretory	91.1017	model cycle time (0-100)
X210428	CXCL13	235	5.90619	4.60453	39.2541	-8.27061	-0.196698	7	91.1017	6.18577	histology stage and model cycle time	7 Late secretory	91.1017	model cycle time (0-100)
X210428	PLA2G4F	236	5.93133	4.60453	39.2541	1.51516	0.0327402	7	91.1017	7.01382	histology stage and model cycle time	7 Late secretory	91.1017	model cycle time (0-100)
X210428	NLRP5	237	5.95646	4.60453	39.2541	3.60451	0.0700014	7	91.1017	4.26138	histology stage and model cycle time	7 Late secretory	91.1017	model cycle time (0-100)
X210428	KRT6A	238	5.98159	4.60453	39.2541	1.45191	0.0250023	7	91.1017	3.74182	histology stage and model cycle time	7 Late secretory	91.1017	model cycle time (0-100)
X210428	SCARA5	239	6.00673	4.60453	39.2541	2.09242	0.0314056	7	91.1017	3.55521	histology stage and model cycle time	7 Late secretory	91.1017	model cycle time (0-100)
X210428	TM4SF4	240	6.03186	4.60453	39.2541	2.76216	0.0353243	7	91.1017	4.48903	histology stage and model cycle time	7 Late secretory	91.1017	model cycle time (0-100)
X210428	XDH	241	6.05699	4.60453	39.2541	-1.5758	-0.0166404	7	91.1017	5.42818	histology stage and model cycle time	7 Late secretory	91.1017	model cycle time (0-100)
X210428	AC005154.6	242	6.08212	4.60453	39.2541	-3.3247	-0.027677	7	91.1017	3.83811	histology stage and model cycle time	7 Late secretory	91.1017	model cycle time (0-100)
X210428	CYP26A1	243	6.10726	4.60453	39.2541	0.358241	0.00217957	7	91.1017	4.20409	histology stage and model cycle time	7 Late secretory	91.1017	model cycle time (0-100)
X210428	GP1BB	244	6.13239	4.60453	39.2541	3.63566	0.0139598	7	91.1017	3.83334	histology stage and model cycle time	7 Late secretory	91.1017	model cycle time (0-100)
X210428	LHFPL3	245	6.15752	4.60453	39.2541	1.74872	0.00278542	7	91.1017	4.93132	histology stage and model cycle time	7 Late secretory	91.1017	model cycle time (0-100)
X210428	ATP12A	246	6.18265	4.60453	39.2541	-2.47964	0.0016242	7	91.1017	4.29376	histology stage and model cycle time	7 Late secretory	91.1017	model cycle time (0-100)
X210428	GLYATL3	247	6.20779	4.60453	39.2541	-4.35719	0.0126465	7	91.1017	3.51245	histology stage and model cycle time	7 Late secretory	91.1017	model cycle time (0-100)
X210428	LINC00844	248	6.23292	4.60453	39.2541	-6.08252	0.0313132	7	91.1017	3.88819	histology stage and model cycle time	7 Late secretory	91.1017	model cycle time (0-100)
X210428	SULT1E1	249	6.25805	4.60453	39.2541	-4.85626	0.0358897	7	91.1017	7.55494	histology stage and model cycle time	7 Late secretory	91.1017	model cycle time (0-100)
X210632	SLC25A48	0	0	4.84533	35.2839	-0.0373301	-0.000442558	7	79.661	5.45368	histology stage and model cycle time	7 Late secretory	79.661	model cycle time (0-100)
X210632	A2ML1	1	0.0251327	4.84533	35.2839	-0.273817	-0.00263512	7	79.661	5.24251	histology stage and model cycle time	7 Late secretory	79.661	model cycle time (0-100)
X210632	RAB4B-EGLN2	2	0.0502655	4.84533	35.2839	3.22717	0.0238357	7	79.661	5.36627	histology stage and model cycle time	7 Late secretory	79.661	model cycle time (0-100)
X210632	LY75-CD302	3	0.0753982	4.84533	35.2839	-9.47913	-0.0487568	7	79.661	6.09266	histology stage and model cycle time	7 Late secretory	79.661	model cycle time (0-100)
X210632	ABCA12	4	0.100531	4.84533	35.2839	-0.630549	-0.00182732	7	79.661	5.52487	histology stage and model cycle time	7 Late secretory	79.661	model cycle time (0-100)
X210632	ROS1	5	0.125664	4.84533	35.2839	-0.790186	-0.000514048	7	79.661	4.21669	histology stage and model cycle time	7 Late secretory	79.661	model cycle time (0-100)
X210632	AMY1C	6	0.150796	4.84533	35.2839	-7.56515	0.0120839	7	79.661	6.16294	histology stage and model cycle time	7 Late secretory	79.661	model cycle time (0-100)
X210632	NPIPA3	7	0.175929	4.84533	35.2839	2.98362	-0.0114695	7	79.661	5.10956	histology stage and model cycle time	7 Late secretory	79.661	model cycle time (0-100)
X210632	C7orf55-LUC7L2	8	0.201062	4.84533	35.2839	1.23775	-0.00753611	7	79.661	4.96424	histology stage and model cycle time	7 Late secretory	79.661	model cycle time (0-100)
X210632	NUTM2E	9	0.226195	4.84533	35.2839	3.10759	-0.0258836	7	79.661	3.70736	histology stage and model cycle time	7 Late secretory	79.661	model cycle time (0-100)
X210632	PLA2G4E	10	0.251327	4.84533	35.2839	-4.62691	0.0488807	7	79.661	3.86218	histology stage and model cycle time	7 Late secretory	79.661	model cycle time (0-100)
X210632	BLOC1S5-TXNDC5	11	0.27646	4.84533	35.2839	1.76013	-0.0225175	7	79.661	6.5416	histology stage and model cycle time	7 Late secretory	79.661	model cycle time (0-100)
X210632	AMY1A	12	0.301593	4.84533	35.2839	1.92011	-0.0288278	7	79.661	5.36838	histology stage and model cycle time	7 Late secretory	79.661	model cycle time (0-100)
X210632	PDE6A	13	0.326726	4.84533	35.2839	1.7383	-0.0299417	7	79.661	3.47739	histology stage and model cycle time	7 Late secretory	79.661	model cycle time (0-100)
X210632	AC010975.1	14	0.351858	4.84533	35.2839	-5.47287	0.10631	7	79.661	4.78937	histology stage and model cycle time	7 Late secretory	79.661	model cycle time (0-100)
X210632	UGT2B17	15	0.376991	4.84533	35.2839	5.32992	-0.115195	7	79.661	5.23836	histology stage and model cycle time	7 Late secretory	79.661	model cycle time (0-100)
X210632	TBC1D3D	16	0.402124	4.84533	35.2839	6.51628	-0.155003	7	79.661	4.13751	histology stage and model cycle time	7 Late secretory	79.661	model cycle time (0-100)
X210632	TRIM6-TRIM34	17	0.427257	4.84533	35.2839	5.20854	-0.135142	7	79.661	4.20011	histology stage and model cycle time	7 Late secretory	79.661	model cycle time (0-100)
X210632	SCGB1D4	18	0.452389	4.84533	35.2839	-1.62072	0.0455247	7	79.661	7.01951	histology stage and model cycle time	7 Late secretory	79.661	model cycle time (0-100)
X210632	HPCAL4	19	0.477522	4.84533	35.2839	-7.09616	0.214406	7	79.661	4.45547	histology stage and model cycle time	7 Late secretory	79.661	model cycle time (0-100)
X210632	RPS10-NUDT3	20	0.502655	4.84533	35.2839	2.75995	-0.0892024	7	79.661	8.49623	histology stage and model cycle time	7 Late secretory	79.661	model cycle time (0-100)
X210632	SCGB1D2	21	0.527788	4.84533	35.2839	-1.6738	0.0575887	7	79.661	4.86668	histology stage and model cycle time	7 Late secretory	79.661	model cycle time (0-100)
X210632	BIVM-ERCC5	22	0.55292	4.84533	35.2839	-1.85589	0.067684	7	79.661	9.42845	histology stage and model cycle time	7 Late secretory	79.661	model cycle time (0-100)
X210632	PKHD1L1	23	0.578053	4.84533	35.2839	-1.67757	0.0646046	7	79.661	3.50105	histology stage and model cycle time	7 Late secretory	79.661	model cycle time (0-100)
X210632	PEBP4	24	0.603186	4.84533	35.2839	-1.63872	0.0664128	7	79.661	3.69052	histology stage and model cycle time	7 Late secretory	79.661	model cycle time (0-100)
X210632	ATP6V1B1	25	0.628319	4.84533	35.2839	3.59071	-0.15267	7	79.661	3.37509	histology stage and model cycle time	7 Late secretory	79.661	model cycle time (0-100)
X210632	HOXA13	26	0.653451	4.84533	35.2839	-0.24092	0.0107167	7	79.661	4.31284	histology stage and model cycle time	7 Late secretory	79.661	model cycle time (0-100)
X210632	ATP6V1G2-DDX39B	27	0.678584	4.84533	35.2839	-5.09463	0.236483	7	79.661	4.5961	histology stage and model cycle time	7 Late secretory	79.661	model cycle time (0-100)
X210632	MMP26	28	0.703717	4.84533	35.2839	-2.57551	0.124461	7	79.661	6.09463	histology stage and model cycle time	7 Late secretory	79.661	model cycle time (0-100)
X210632	CBSL	29	0.728849	4.84533	35.2839	-9.5108	0.477451	7	79.661	4.70544	histology stage and model cycle time	7 Late secretory	79.661	model cycle time (0-100)
X210632	HMGCS2	30	0.753982	4.84533	35.2839	-5.30155	0.275922	7	79.661	3.40627	histology stage and model cycle time	7 Late secretory	79.661	model cycle time (0-100)
X210632	FXYD4	31	0.779115	4.84533	35.2839	-7.77918	0.418963	7	79.661	4.15949	histology stage and model cycle time	7 Late secretory	79.661	model cycle time (0-100)
X210632	LRRC26	32	0.804248	4.84533	35.2839	-0.385389	0.0214409	7	79.661	5.16055	histology stage and model cycle time	7 Late secretory	79.661	model cycle time (0-100)
X210632	TMEM190	33	0.82938	4.84533	35.2839	1.13478	-0.0651103	7	79.661	3.41258	histology stage and model cycle time	7 Late secretory	79.661	model cycle time (0-100)
X210632	KRT5	34	0.854513	4.84533	35.2839	-1.96792	0.116271	7	79.661	3.89737	histology stage and model cycle time	7 Late secretory	79.661	model cycle time (0-100)
X210632	SLITRK6	35	0.879646	4.84533	35.2839	-1.41681	0.0860742	7	79.661	3.35547	histology stage and model cycle time	7 Late secretory	79.661	model cycle time (0-100)
X210632	LRP2	36	0.904779	4.84533	35.2839	-0.0750816	0.00468377	7	79.661	4.14305	histology stage and model cycle time	7 Late secretory	79.661	model cycle time (0-100)
X210632	SERPINA4	37	0.929911	4.84533	35.2839	-1.32228	0.0845905	7	79.661	3.89237	histology stage and model cycle time	7 Late secretory	79.661	model cycle time (0-100)
X210632	GP2	38	0.955044	4.84533	35.2839	-0.628062	0.0411532	7	79.661	8.03432	histology stage and model cycle time	7 Late secretory	79.661	model cycle time (0-100)
X210632	CLDN22	39	0.980177	4.84533	35.2839	0.764231	-0.051229	7	79.661	4.91974	histology stage and model cycle time	7 Late secretory	79.661	model cycle time (0-100)
X210632	ANXA8	40	1.00531	4.84533	35.2839	1.46158	-0.100119	7	79.661	3.53529	histology stage and model cycle time	7 Late secretory	79.661	model cycle time (0-100)
X210632	GRIA2	41	1.03044	4.84533	35.2839	0.581259	-0.040644	7	79.661	4.11345	histology stage and model cycle time	7 Late secretory	79.661	model cycle time (0-100)
X210632	CALB2	42	1.05558	4.84533	35.2839	-0.645062	0.0459951	7	79.661	5.32554	histology stage and model cycle time	7 Late secretory	79.661	model cycle time (0-100)
X210632	ERMN	43	1.08071	4.84533	35.2839	-1.54327	0.1121	7	79.661	3.58559	histology stage and model cycle time	7 Late secretory	79.661	model cycle time (0-100)
X210632	OVGP1	44	1.10584	4.84533	35.2839	-2.58915	0.191407	7	79.661	4.18574	histology stage and model cycle time	7 Late secretory	79.661	model cycle time (0-100)
X210632	PRICKLE2-AS1	45	1.13097	4.84533	35.2839	-1.90277	0.143028	7	79.661	4.156	histology stage and model cycle time	7 Late secretory	79.661	model cycle time (0-100)
X210632	TNNC1	46	1.15611	4.84533	35.2839	-1.25108	0.0955358	7	79.661	3.4639	histology stage and model cycle time	7 Late secretory	79.661	model cycle time (0-100)
X210632	SPDEF	47	1.18124	4.84533	35.2839	-2.03487	0.157721	7	79.661	3.50771	histology stage and model cycle time	7 Late secretory	79.661	model cycle time (0-100)
X210632	COL9A1	48	1.20637	4.84533	35.2839	-8.20355	0.64485	7	79.661	3.42207	histology stage and model cycle time	7 Late secretory	79.661	model cycle time (0-100)
X210632	OLFM4	49	1.2315	4.84533	35.2839	-0.951265	0.0757719	7	79.661	7.08801	histology stage and model cycle time	7 Late secretory	79.661	model cycle time (0-100)
X210632	PAK5	50	1.25664	4.84533	35.2839	-9.02791	0.72811	7	79.661	3.6677	histology stage and model cycle time	7 Late secretory	79.661	model cycle time (0-100)
X210632	MYO3A	51	1.28177	4.84533	35.2839	-8.24872	0.673074	7	79.661	3.47356	histology stage and model cycle time	7 Late secretory	79.661	model cycle time (0-100)
X210632	GMNC	52	1.3069	4.84533	35.2839	0.0364258	-0.00300484	7	79.661	3.43842	histology stage and model cycle time	7 Late secretory	79.661	model cycle time (0-100)
X210632	ATP6V0A4	53	1.33204	4.84533	35.2839	0.719715	-0.0599773	7	79.661	3.66606	histology stage and model cycle time	7 Late secretory	79.661	model cycle time (0-100)
X210632	DRGX	54	1.35717	4.84533	35.2839	-7.24119	0.609164	7	79.661	5.02723	histology stage and model cycle time	7 Late secretory	79.661	model cycle time (0-100)
X210632	IHH	55	1.3823	4.84533	35.2839	-1.26536	0.107381	7	79.661	3.38699	histology stage and model cycle time	7 Late secretory	79.661	model cycle time (0-100)
X210632	AGTR2	56	1.40743	4.84533	35.2839	-8.82714	0.755119	7	79.661	4.34468	histology stage and model cycle time	7 Late secretory	79.661	model cycle time (0-100)
X210632	ATP1A2	57	1.43257	4.84533	35.2839	-1.82628	0.157379	7	79.661	3.84757	histology stage and model cycle time	7 Late secretory	79.661	model cycle time (0-100)
X210632	KCNC2	58	1.4577	4.84533	35.2839	0.770996	-0.0668833	7	79.661	4.28928	histology stage and model cycle time	7 Late secretory	79.661	model cycle time (0-100)
X210632	SOSTDC1	59	1.48283	4.84533	35.2839	0.0388724	-0.00339237	7	79.661	4.19682	histology stage and model cycle time	7 Late secretory	79.661	model cycle time (0-100)
X210632	SFRP5	60	1.50796	4.84533	35.2839	-7.93859	0.696486	7	79.661	4.4903	histology stage and model cycle time	7 Late secretory	79.661	model cycle time (0-100)
X210632	LRRTM4	61	1.5331	4.84533	35.2839	-8.48824	0.748185	7	79.661	3.43474	histology stage and model cycle time	7 Late secretory	79.661	model cycle time (0-100)
X210632	GACAT2	62	1.55823	4.84533	35.2839	-6.29741	0.557306	7	79.661	3.89314	histology stage and model cycle time	7 Late secretory	79.661	model cycle time (0-100)
X210632	FBN3	63	1.58336	4.84533	35.2839	-9.54318	0.847392	7	79.661	5.40488	histology stage and model cycle time	7 Late secretory	79.661	model cycle time (0-100)
X210632	KRT13	64	1.6085	4.84533	35.2839	-9.72599	0.865977	7	79.661	3.40819	histology stage and model cycle time	7 Late secretory	79.661	model cycle time (0-100)
X210632	HAPLN4	65	1.63363	4.84533	35.2839	-8.03091	0.716542	7	79.661	3.97349	histology stage and model cycle time	7 Late secretory	79.661	model cycle time (0-100)
X210632	CDC20B	66	1.65876	4.84533	35.2839	-8.94663	0.799402	7	79.661	5.1693	histology stage and model cycle time	7 Late secretory	79.661	model cycle time (0-100)
X210632	WIF1	67	1.68389	4.84533	35.2839	0.684079	-0.0611738	7	79.661	5.97046	histology stage and model cycle time	7 Late secretory	79.661	model cycle time (0-100)
X210632	AC009110.1	68	1.70903	4.84533	35.2839	-6.83811	0.611611	7	79.661	5.56167	histology stage and model cycle time	7 Late secretory	79.661	model cycle time (0-100)
X210632	TRH	69	1.73416	4.84533	35.2839	-0.951042	0.0850244	7	79.661	6.03277	histology stage and model cycle time	7 Late secretory	79.661	model cycle time (0-100)
X210632	SFRP4	70	1.75929	4.84533	35.2839	-2.08128	0.185868	7	79.661	3.63157	histology stage and model cycle time	7 Late secretory	79.661	model cycle time (0-100)
X210632	ETNPPL	71	1.78442	4.84533	35.2839	-7.38433	0.658325	7	79.661	5.78133	histology stage and model cycle time	7 Late secretory	79.661	model cycle time (0-100)
X210632	MYOT	72	1.80956	4.84533	35.2839	-5.95004	0.52921	7	79.661	3.36465	histology stage and model cycle time	7 Late secretory	79.661	model cycle time (0-100)
X210632	PENK	73	1.83469	4.84533	35.2839	-1.1912	0.105632	7	79.661	5.00214	histology stage and model cycle time	7 Late secretory	79.661	model cycle time (0-100)
X210632	PCDH8	74	1.85982	4.84533	35.2839	-6.98969	0.617577	7	79.661	4.31322	histology stage and model cycle time	7 Late secretory	79.661	model cycle time (0-100)
X210632	VWA5B2	75	1.88496	4.84533	35.2839	0.371059	-0.0326451	7	79.661	3.65219	histology stage and model cycle time	7 Late secretory	79.661	model cycle time (0-100)
X210632	EDN2	76	1.91009	4.84533	35.2839	-8.5467	0.748222	7	79.661	3.51211	histology stage and model cycle time	7 Late secretory	79.661	model cycle time (0-100)
X210632	CADPS	77	1.93522	4.84533	35.2839	-1.27807	0.111265	7	79.661	3.75754	histology stage and model cycle time	7 Late secretory	79.661	model cycle time (0-100)
X210632	SDK2	78	1.96035	4.84533	35.2839	-1.91492	0.165667	7	79.661	3.54452	histology stage and model cycle time	7 Late secretory	79.661	model cycle time (0-100)
X210632	ASIC2	79	1.98549	4.84533	35.2839	-2.05427	0.176495	7	79.661	4.42413	histology stage and model cycle time	7 Late secretory	79.661	model cycle time (0-100)
X210632	SLC51B	80	2.01062	4.84533	35.2839	0.867496	-0.073966	7	79.661	4.57829	histology stage and model cycle time	7 Late secretory	79.661	model cycle time (0-100)
X210632	CHD5	81	2.03575	4.84533	35.2839	-0.354402	0.0299675	7	79.661	3.62543	histology stage and model cycle time	7 Late secretory	79.661	model cycle time (0-100)
X210632	LINC01411	82	2.06088	4.84533	35.2839	-7.85791	0.658482	7	79.661	4.8923	histology stage and model cycle time	7 Late secretory	79.661	model cycle time (0-100)
X210632	TMEM132D	83	2.08602	4.84533	35.2839	-1.89798	0.157506	7	79.661	3.95639	histology stage and model cycle time	7 Late secretory	79.661	model cycle time (0-100)
X210632	NECAB1	84	2.11115	4.84533	35.2839	0.753407	-0.061871	7	79.661	3.5522	histology stage and model cycle time	7 Late secretory	79.661	model cycle time (0-100)
X210632	FMO1	85	2.13628	4.84533	35.2839	0.2234	-0.0181412	7	79.661	4.15052	histology stage and model cycle time	7 Late secretory	79.661	model cycle time (0-100)
X210632	ALPP	86	2.16142	4.84533	35.2839	1.09879	-0.0881639	7	79.661	4.54376	histology stage and model cycle time	7 Late secretory	79.661	model cycle time (0-100)
X210632	COL11A1	87	2.18655	4.84533	35.2839	-2.89544	0.229373	7	79.661	4.27835	histology stage and model cycle time	7 Late secretory	79.661	model cycle time (0-100)
X210632	GALNT5	88	2.21168	4.84533	35.2839	-1.12669	0.0880511	7	79.661	3.9807	histology stage and model cycle time	7 Late secretory	79.661	model cycle time (0-100)
X210632	SMCO3	89	2.23681	4.84533	35.2839	-8.26418	0.636607	7	79.661	4.0936	histology stage and model cycle time	7 Late secretory	79.661	model cycle time (0-100)
X210632	TIGD1	90	2.26195	4.84533	35.2839	1.68861	-0.128108	7	79.661	5.03263	histology stage and model cycle time	7 Late secretory	79.661	model cycle time (0-100)
X210632	AC004069.1	91	2.28708	4.84533	35.2839	1.64025	-0.122447	7	79.661	3.36393	histology stage and model cycle time	7 Late secretory	79.661	model cycle time (0-100)
X210632	GSTA1	92	2.31221	4.84533	35.2839	-7.85731	0.576643	7	79.661	4.27003	histology stage and model cycle time	7 Late secretory	79.661	model cycle time (0-100)
X210632	IGFN1	93	2.33734	4.84533	35.2839	-0.724214	0.0522024	7	79.661	4.35276	histology stage and model cycle time	7 Late secretory	79.661	model cycle time (0-100)
X210632	BRINP2	94	2.36248	4.84533	35.2839	-0.983882	0.0695879	7	79.661	4.39055	histology stage and model cycle time	7 Late secretory	79.661	model cycle time (0-100)
X210632	TRIM39-RPP21	95	2.38761	4.84533	35.2839	4.18301	-0.290007	7	79.661	6.15016	histology stage and model cycle time	7 Late secretory	79.661	model cycle time (0-100)
X210632	SENP3-EIF4A1	96	2.41274	4.84533	35.2839	0.807818	-0.0548408	7	79.661	4.56654	histology stage and model cycle time	7 Late secretory	79.661	model cycle time (0-100)
X210632	WISP2	97	2.43788	4.84533	35.2839	-0.958795	0.0636666	7	79.661	3.6268	histology stage and model cycle time	7 Late secretory	79.661	model cycle time (0-100)
X210632	CLCA4	98	2.46301	4.84533	35.2839	1.83894	-0.119303	7	79.661	3.47385	histology stage and model cycle time	7 Late secretory	79.661	model cycle time (0-100)
X210632	CSMD3	99	2.48814	4.84533	35.2839	2.12105	-0.13428	7	79.661	3.62184	histology stage and model cycle time	7 Late secretory	79.661	model cycle time (0-100)
X210632	SLC5A8	100	2.51327	4.84533	35.2839	2.19841	-0.135643	7	79.661	4.77849	histology stage and model cycle time	7 Late secretory	79.661	model cycle time (0-100)
X210632	MUC6	101	2.53841	4.84533	35.2839	2.7063	-0.162523	7	79.661	4.02768	histology stage and model cycle time	7 Late secretory	79.661	model cycle time (0-100)
X210632	CSF3	102	2.56354	4.84533	35.2839	2.16753	-0.126516	7	79.661	3.35984	histology stage and model cycle time	7 Late secretory	79.661	model cycle time (0-100)
X210632	MUC5B	103	2.58867	4.84533	35.2839	0.903576	-0.0511852	7	79.661	3.79193	histology stage and model cycle time	7 Late secretory	79.661	model cycle time (0-100)
X210632	IGHG4	104	2.61381	4.84533	35.2839	-0.758358	0.0416263	7	79.661	3.99546	histology stage and model cycle time	7 Late secretory	79.661	model cycle time (0-100)
X210632	HBG1	105	2.63894	4.84533	35.2839	1.24855	-0.0662956	7	79.661	3.41847	histology stage and model cycle time	7 Late secretory	79.661	model cycle time (0-100)
X210632	IGHA2	106	2.66407	4.84533	35.2839	-6.93311	0.355478	7	79.661	3.74205	histology stage and model cycle time	7 Late secretory	79.661	model cycle time (0-100)
X210632	TIFAB	107	2.6892	4.84533	35.2839	-6.30804	0.311709	7	79.661	4.00215	histology stage and model cycle time	7 Late secretory	79.661	model cycle time (0-100)
X210632	IGHG3	108	2.71434	4.84533	35.2839	-0.736259	0.034991	7	79.661	4.09168	histology stage and model cycle time	7 Late secretory	79.661	model cycle time (0-100)
X210632	IGHG1	109	2.73947	4.84533	35.2839	-1.14613	0.0522709	7	79.661	3.53631	histology stage and model cycle time	7 Late secretory	79.661	model cycle time (0-100)
X210632	IGHG2	110	2.7646	4.84533	35.2839	-1.01113	0.0441444	7	79.661	3.5486	histology stage and model cycle time	7 Late secretory	79.661	model cycle time (0-100)
X210632	MMP7	111	2.78973	4.84533	35.2839	-1.44361	0.0601737	7	79.661	3.93881	histology stage and model cycle time	7 Late secretory	79.661	model cycle time (0-100)
X210632	NOTUM	112	2.81487	4.84533	35.2839	0.555644	-0.0220485	7	79.661	3.36295	histology stage and model cycle time	7 Late secretory	79.661	model cycle time (0-100)
X210632	TBC1D3E	113	2.84	4.84533	35.2839	4.54755	-0.171233	7	79.661	3.83894	histology stage and model cycle time	7 Late secretory	79.661	model cycle time (0-100)
X210632	BPIFB1	114	2.86513	4.84533	35.2839	1.56284	-0.055642	7	79.661	6.19682	histology stage and model cycle time	7 Late secretory	79.661	model cycle time (0-100)
X210632	SLC5A5	115	2.89027	4.84533	35.2839	3.08974	-0.103599	7	79.661	3.37067	histology stage and model cycle time	7 Late secretory	79.661	model cycle time (0-100)
X210632	VGF	116	2.9154	4.84533	35.2839	-5.28334	0.166085	7	79.661	3.96437	histology stage and model cycle time	7 Late secretory	79.661	model cycle time (0-100)
X210632	CXCL5	117	2.94053	4.84533	35.2839	2.31905	-0.0679978	7	79.661	4.38299	histology stage and model cycle time	7 Late secretory	79.661	model cycle time (0-100)
X210632	IGHA1	118	2.96566	4.84533	35.2839	-0.570126	0.015501	7	79.661	3.77906	histology stage and model cycle time	7 Late secretory	79.661	model cycle time (0-100)
X210632	MUC5AC	119	2.9908	4.84533	35.2839	1.98282	-0.0496474	7	79.661	5.39357	histology stage and model cycle time	7 Late secretory	79.661	model cycle time (0-100)
X210632	GREM1	120	3.01593	4.84533	35.2839	0.045503	-0.00104079	7	79.661	3.83362	histology stage and model cycle time	7 Late secretory	79.661	model cycle time (0-100)
X210632	PDZK1	121	3.04106	4.84533	35.2839	1.12065	-0.0231895	7	79.661	4.29602	histology stage and model cycle time	7 Late secretory	79.661	model cycle time (0-100)
X210632	SLC6A14	122	3.06619	4.84533	35.2839	1.27814	-0.0236451	7	79.661	5.58391	histology stage and model cycle time	7 Late secretory	79.661	model cycle time (0-100)
X210632	IGLL5	123	3.09133	4.84533	35.2839	0.946442	-0.0154219	7	79.661	4.87648	histology stage and model cycle time	7 Late secretory	79.661	model cycle time (0-100)
X210632	RGPD1	124	3.11646	4.84533	35.2839	1.4486	-0.0203954	7	79.661	3.95807	histology stage and model cycle time	7 Late secretory	79.661	model cycle time (0-100)
X210632	MUC4	125	3.14159	4.84533	35.2839	1.46968	-0.0174235	7	79.661	3.43674	histology stage and model cycle time	7 Late secretory	79.661	model cycle time (0-100)
X210632	MINOS1-NBL1	126	3.16673	4.84533	35.2839	-4.22889	0.0406974	7	79.661	10.2046	histology stage and model cycle time	7 Late secretory	79.661	model cycle time (0-100)
X210632	ISY1-RAB43	127	3.19186	4.84533	35.2839	3.70736	-0.0273823	7	79.661	10.5901	histology stage and model cycle time	7 Late secretory	79.661	model cycle time (0-100)
X210632	EPYC	128	3.21699	4.84533	35.2839	-8.4072	0.0432432	7	79.661	4.25358	histology stage and model cycle time	7 Late secretory	79.661	model cycle time (0-100)
X210632	TNFSF12-TNFSF13	129	3.24212	4.84533	35.2839	-6.10362	0.0176882	7	79.661	6.58845	histology stage and model cycle time	7 Late secretory	79.661	model cycle time (0-100)
X210632	MMP12	130	3.26726	4.84533	35.2839	-8.4462	0.0054946	7	79.661	4.85327	histology stage and model cycle time	7 Late secretory	79.661	model cycle time (0-100)
X210632	AC007952.4	131	3.29239	4.84533	35.2839	0.899536	0.00143684	7	79.661	3.52177	histology stage and model cycle time	7 Late secretory	79.661	model cycle time (0-100)
X210632	SIX1	132	3.31752	4.84533	35.2839	2.10448	0.00808992	7	79.661	3.63849	histology stage and model cycle time	7 Late secretory	79.661	model cycle time (0-100)
X210632	INHBA	133	3.34265	4.84533	35.2839	-1.59497	-0.00971105	7	79.661	4.07583	histology stage and model cycle time	7 Late secretory	79.661	model cycle time (0-100)
X210632	MMP27	134	3.36779	4.84533	35.2839	-5.73551	-0.0477718	7	79.661	4.54452	histology stage and model cycle time	7 Late secretory	79.661	model cycle time (0-100)
X210632	CXCL8	135	3.39292	4.84533	35.2839	-2.05668	-0.0217276	7	79.661	4.29769	histology stage and model cycle time	7 Late secretory	79.661	model cycle time (0-100)
X210632	PTPRN	136	3.41805	4.84533	35.2839	1.91946	0.0245558	7	79.661	3.47868	histology stage and model cycle time	7 Late secretory	79.661	model cycle time (0-100)
X210632	SAA2	137	3.44319	4.84533	35.2839	1.76862	0.0265534	7	79.661	3.671	histology stage and model cycle time	7 Late secretory	79.661	model cycle time (0-100)
X210632	GIMAP1-GIMAP5	138	3.46832	4.84533	35.2839	-5.31568	-0.091561	7	79.661	3.87534	histology stage and model cycle time	7 Late secretory	79.661	model cycle time (0-100)
X210632	IL1A	139	3.49345	4.84533	35.2839	-0.329575	-0.00640196	7	79.661	3.74536	histology stage and model cycle time	7 Late secretory	79.661	model cycle time (0-100)
X210632	INO80B-WBP1	140	3.51858	4.84533	35.2839	-4.25918	-0.0920528	7	79.661	8.15774	histology stage and model cycle time	7 Late secretory	79.661	model cycle time (0-100)
X210632	MMP1	141	3.54372	4.84533	35.2839	0.611537	0.0145467	7	79.661	6.96496	histology stage and model cycle time	7 Late secretory	79.661	model cycle time (0-100)
X210632	CYP24A1	142	3.56885	4.84533	35.2839	0.274711	0.00712774	7	79.661	4.88178	histology stage and model cycle time	7 Late secretory	79.661	model cycle time (0-100)
X210632	MMP3	143	3.59398	4.84533	35.2839	-8.53402	-0.239714	7	79.661	10.0464	histology stage and model cycle time	7 Late secretory	79.661	model cycle time (0-100)
X210632	SERPINB2	144	3.61911	4.84533	35.2839	-3.43862	-0.103896	7	79.661	3.5513	histology stage and model cycle time	7 Late secretory	79.661	model cycle time (0-100)
X210632	CEACAM6	145	3.64425	4.84533	35.2839	-6.14475	-0.1986	7	79.661	4.08365	histology stage and model cycle time	7 Late secretory	79.661	model cycle time (0-100)
X210632	MMP8	146	3.66938	4.84533	35.2839	-3.69639	-0.127178	7	79.661	3.75738	histology stage and model cycle time	7 Late secretory	79.661	model cycle time (0-100)
X210632	AL645922.1	147	3.69451	4.84533	35.2839	2.04648	0.0746349	7	79.661	5.98546	histology stage and model cycle time	7 Late secretory	79.661	model cycle time (0-100)
X210632	SERPINB3	148	3.71965	4.84533	35.2839	3.66829	0.141268	7	79.661	6.53863	histology stage and model cycle time	7 Late secretory	79.661	model cycle time (0-100)
X210632	IL11	149	3.74478	4.84533	35.2839	-0.406239	-0.0164637	7	79.661	3.58195	histology stage and model cycle time	7 Late secretory	79.661	model cycle time (0-100)
X210632	MMP10	150	3.76991	4.84533	35.2839	-1.00567	-0.0427591	7	79.661	8.43781	histology stage and model cycle time	7 Late secretory	79.661	model cycle time (0-100)
X210632	IRX6	151	3.79504	4.84533	35.2839	3.34885	0.148964	7	79.661	3.91685	histology stage and model cycle time	7 Late secretory	79.661	model cycle time (0-100)
X210632	SERPINB4	152	3.82018	4.84533	35.2839	4.94092	0.229348	7	79.661	4.5636	histology stage and model cycle time	7 Late secretory	79.661	model cycle time (0-100)
X210632	PADI1	153	3.84531	4.84533	35.2839	1.67776	0.0810774	7	79.661	3.73858	histology stage and model cycle time	7 Late secretory	79.661	model cycle time (0-100)
X210632	C1QTNF3-AMACR	154	3.87044	4.84533	35.2839	0.837921	0.0420644	7	79.661	3.52554	histology stage and model cycle time	7 Late secretory	79.661	model cycle time (0-100)
X210632	SST	155	3.89557	4.84533	35.2839	4.71324	0.245302	7	79.661	3.71585	histology stage and model cycle time	7 Late secretory	79.661	model cycle time (0-100)
X210632	CHI3L1	156	3.92071	4.84533	35.2839	0.229471	0.0123586	7	79.661	3.66991	histology stage and model cycle time	7 Late secretory	79.661	model cycle time (0-100)
X210632	SPOCD1	157	3.94584	4.84533	35.2839	3.12465	0.173838	7	79.661	3.39205	histology stage and model cycle time	7 Late secretory	79.661	model cycle time (0-100)
X210632	LIPH	158	3.97097	4.84533	35.2839	1.90129	0.10909	7	79.661	4.67826	histology stage and model cycle time	7 Late secretory	79.661	model cycle time (0-100)
X210632	GPX3	159	3.99611	4.84533	35.2839	0.799436	0.0472332	7	79.661	3.36956	histology stage and model cycle time	7 Late secretory	79.661	model cycle time (0-100)
X210632	IGFBP1	160	4.02124	4.84533	35.2839	2.6643	0.161861	7	79.661	10.56	histology stage and model cycle time	7 Late secretory	79.661	model cycle time (0-100)
X210632	LEFTY2	161	4.04637	4.84533	35.2839	-0.64863	-0.0404631	7	79.661	4.10307	histology stage and model cycle time	7 Late secretory	79.661	model cycle time (0-100)
X210632	SCEL	162	4.0715	4.84533	35.2839	-1.56222	-0.0999406	7	79.661	3.7434	histology stage and model cycle time	7 Late secretory	79.661	model cycle time (0-100)
X210632	CEMIP	163	4.09664	4.84533	35.2839	-0.467752	-0.030649	7	79.661	3.93622	histology stage and model cycle time	7 Late secretory	79.661	model cycle time (0-100)
X210632	CHI3L2	164	4.12177	4.84533	35.2839	2.27024	0.152182	7	79.661	3.7634	histology stage and model cycle time	7 Late secretory	79.661	model cycle time (0-100)
X210632	C1orf116	165	4.1469	4.84533	35.2839	1.07778	0.0738286	7	79.661	3.43451	histology stage and model cycle time	7 Late secretory	79.661	model cycle time (0-100)
X210632	HAVCR1	166	4.17204	4.84533	35.2839	4.37196	0.305705	7	79.661	4.86767	histology stage and model cycle time	7 Late secretory	79.661	model cycle time (0-100)
X210632	SERPINB7	167	4.19717	4.84533	35.2839	4.09719	0.292144	7	79.661	3.77523	histology stage and model cycle time	7 Late secretory	79.661	model cycle time (0-100)
X210632	PAEP	168	4.2223	4.84533	35.2839	2.18706	0.158864	7	79.661	8.08406	histology stage and model cycle time	7 Late secretory	79.661	model cycle time (0-100)
X210632	GSG1L	169	4.24743	4.84533	35.2839	3.81331	0.281905	7	79.661	3.35701	histology stage and model cycle time	7 Late secretory	79.661	model cycle time (0-100)
X210632	AKR1B10	170	4.27257	4.84533	35.2839	2.82036	0.212002	7	79.661	4.82017	histology stage and model cycle time	7 Late secretory	79.661	model cycle time (0-100)
X210632	ADGRF1	171	4.2977	4.84533	35.2839	4.81509	0.367694	7	79.661	10.2225	histology stage and model cycle time	7 Late secretory	79.661	model cycle time (0-100)
X210632	CPA4	172	4.32283	4.84533	35.2839	6.12014	0.474366	7	79.661	3.55748	histology stage and model cycle time	7 Late secretory	79.661	model cycle time (0-100)
X210632	HABP2	173	4.34796	4.84533	35.2839	1.73423	0.136321	7	79.661	5.01493	histology stage and model cycle time	7 Late secretory	79.661	model cycle time (0-100)
X210632	LBP	174	4.3731	4.84533	35.2839	4.7358	0.377225	7	79.661	5.97138	histology stage and model cycle time	7 Late secretory	79.661	model cycle time (0-100)
X210632	ADGRF4	175	4.39823	4.84533	35.2839	3.18737	0.257065	7	79.661	4.4577	histology stage and model cycle time	7 Late secretory	79.661	model cycle time (0-100)
X210632	CYP3A5	176	4.42336	4.84533	35.2839	3.74146	0.305294	7	79.661	7.33555	histology stage and model cycle time	7 Late secretory	79.661	model cycle time (0-100)
X210632	SPINK1	177	4.4485	4.84533	35.2839	7.84392	0.647062	7	79.661	6.24178	histology stage and model cycle time	7 Late secretory	79.661	model cycle time (0-100)
X210632	RBP4	178	4.47363	4.84533	35.2839	4.8332	0.402774	7	79.661	6.09567	histology stage and model cycle time	7 Late secretory	79.661	model cycle time (0-100)
X210632	ZPLD1	179	4.49876	4.84533	35.2839	5.53129	0.46532	7	79.661	3.9317	histology stage and model cycle time	7 Late secretory	79.661	model cycle time (0-100)
X210632	FGB	180	4.52389	4.84533	35.2839	4.67399	0.396644	7	79.661	8.23144	histology stage and model cycle time	7 Late secretory	79.661	model cycle time (0-100)
X210632	COMP	181	4.54903	4.84533	35.2839	5.32792	0.455777	7	79.661	11.8108	histology stage and model cycle time	7 Late secretory	79.661	model cycle time (0-100)
X210632	FGA	182	4.57416	4.84533	35.2839	3.79423	0.326965	7	79.661	6.06174	histology stage and model cycle time	7 Late secretory	79.661	model cycle time (0-100)
X210632	DRAIC	183	4.59929	4.84533	35.2839	2.98643	0.25907	7	79.661	4.02116	histology stage and model cycle time	7 Late secretory	79.661	model cycle time (0-100)
X210632	GGT2	184	4.62442	4.84533	35.2839	3.79991	0.331615	7	79.661	3.93962	histology stage and model cycle time	7 Late secretory	79.661	model cycle time (0-100)
X210632	PRL	185	4.64956	4.84533	35.2839	1.51221	0.132673	7	79.661	3.40474	histology stage and model cycle time	7 Late secretory	79.661	model cycle time (0-100)
X210632	TMEM252	186	4.67469	4.84533	35.2839	3.66598	0.323133	7	79.661	6.7783	histology stage and model cycle time	7 Late secretory	79.661	model cycle time (0-100)
X210632	C4BPA	187	4.69982	4.84533	35.2839	2.71691	0.24044	7	79.661	5.29331	histology stage and model cycle time	7 Late secretory	79.661	model cycle time (0-100)
X210632	UGT1A6	188	4.72496	4.84533	35.2839	2.9463	0.261618	7	79.661	4.55641	histology stage and model cycle time	7 Late secretory	79.661	model cycle time (0-100)
X210632	SLC15A1	189	4.75009	4.84533	35.2839	2.29302	0.204164	7	79.661	4.45384	histology stage and model cycle time	7 Late secretory	79.661	model cycle time (0-100)
X210632	LINC01502	190	4.77522	4.84533	35.2839	5.45571	0.486775	7	79.661	10.5902	histology stage and model cycle time	7 Late secretory	79.661	model cycle time (0-100)
X210632	DLGAP1-AS3	191	4.80035	4.84533	35.2839	6.00128	0.536228	7	79.661	4.65877	histology stage and model cycle time	7 Late secretory	79.661	model cycle time (0-100)
X210632	ANKRD55	192	4.82549	4.84533	35.2839	4.96512	0.444006	7	79.661	3.74574	histology stage and model cycle time	7 Late secretory	79.661	model cycle time (0-100)
X210632	SLC10A6	193	4.85062	4.84533	35.2839	1.23513	0.110472	7	79.661	4.1491	histology stage and model cycle time	7 Late secretory	79.661	model cycle time (0-100)
X210632	CLDN4	194	4.87575	4.84533	35.2839	2.71189	0.242447	7	79.661	5.1169	histology stage and model cycle time	7 Late secretory	79.661	model cycle time (0-100)
X210632	TCN1	195	4.90088	4.84533	35.2839	2.84526	0.254095	7	79.661	6.05896	histology stage and model cycle time	7 Late secretory	79.661	model cycle time (0-100)
X210632	TRPM8	196	4.92602	4.84533	35.2839	4.98017	0.443991	7	79.661	6.44811	histology stage and model cycle time	7 Late secretory	79.661	model cycle time (0-100)
X210632	S100A1	197	4.95115	4.84533	35.2839	2.02363	0.179987	7	79.661	4.04282	histology stage and model cycle time	7 Late secretory	79.661	model cycle time (0-100)
X210632	AOX1	198	4.97628	4.84533	35.2839	2.04987	0.181776	7	79.661	4.21465	histology stage and model cycle time	7 Late secretory	79.661	model cycle time (0-100)
X210632	C2CD4A	199	5.00142	4.84533	35.2839	2.68663	0.237378	7	79.661	7.16203	histology stage and model cycle time	7 Late secretory	79.661	model cycle time (0-100)
X210632	CYP2C9	200	5.02655	4.84533	35.2839	6.13762	0.539975	7	79.661	6.4543	histology stage and model cycle time	7 Late secretory	79.661	model cycle time (0-100)
X210632	IDO2	201	5.05168	4.84533	35.2839	1.2732	0.111463	7	79.661	3.98351	histology stage and model cycle time	7 Late secretory	79.661	model cycle time (0-100)
X210632	MBOAT4	202	5.07681	4.84533	35.2839	6.24766	0.543902	7	79.661	4.33263	histology stage and model cycle time	7 Late secretory	79.661	model cycle time (0-100)
X210632	FXYD2	203	5.10195	4.84533	35.2839	1.77033	0.153157	7	79.661	3.51382	histology stage and model cycle time	7 Late secretory	79.661	model cycle time (0-100)
X210632	CYP2C18	204	5.12708	4.84533	35.2839	4.06484	0.349235	7	79.661	3.90464	histology stage and model cycle time	7 Late secretory	79.661	model cycle time (0-100)
X210632	S100P	205	5.15221	4.84533	35.2839	2.44448	0.208426	7	79.661	5.29165	histology stage and model cycle time	7 Late secretory	79.661	model cycle time (0-100)
X210632	PLA2G2A	206	5.17734	4.84533	35.2839	6.56246	0.554908	7	79.661	5.32014	histology stage and model cycle time	7 Late secretory	79.661	model cycle time (0-100)
X210632	B4GALNT2	207	5.20248	4.84533	35.2839	3.42604	0.287097	7	79.661	5.86925	histology stage and model cycle time	7 Late secretory	79.661	model cycle time (0-100)
X210632	IRX3	208	5.22761	4.84533	35.2839	2.00067	0.166029	7	79.661	4.17295	histology stage and model cycle time	7 Late secretory	79.661	model cycle time (0-100)
X210632	PTPRR	209	5.25274	4.84533	35.2839	2.08185	0.170965	7	79.661	3.74879	histology stage and model cycle time	7 Late secretory	79.661	model cycle time (0-100)
X210632	CXCL14	210	5.27788	4.84533	35.2839	2.77828	0.22561	7	79.661	6.33786	histology stage and model cycle time	7 Late secretory	79.661	model cycle time (0-100)
X210632	SCGB2A2	211	5.30301	4.84533	35.2839	0.861741	0.0691437	7	79.661	4.90091	histology stage and model cycle time	7 Late secretory	79.661	model cycle time (0-100)
X210632	GAST	212	5.32814	4.84533	35.2839	7.85687	0.622411	7	79.661	7.8296	histology stage and model cycle time	7 Late secretory	79.661	model cycle time (0-100)
X210632	MT1H	213	5.35327	4.84533	35.2839	3.71475	0.290308	7	79.661	6.45462	histology stage and model cycle time	7 Late secretory	79.661	model cycle time (0-100)
X210632	HAP1	214	5.37841	4.84533	35.2839	1.9196	0.147871	7	79.661	3.44676	histology stage and model cycle time	7 Late secretory	79.661	model cycle time (0-100)
X210632	LINC01010	215	5.40354	4.84533	35.2839	3.71442	0.281797	7	79.661	3.97719	histology stage and model cycle time	7 Late secretory	79.661	model cycle time (0-100)
X210632	GALNT15	216	5.42867	4.84533	35.2839	1.38612	0.103476	7	79.661	3.67182	histology stage and model cycle time	7 Late secretory	79.661	model cycle time (0-100)
X210632	MFSD4A	217	5.4538	4.84533	35.2839	0.703968	0.0516638	7	79.661	3.70865	histology stage and model cycle time	7 Late secretory	79.661	model cycle time (0-100)
X210632	F2	218	5.47894	4.84533	35.2839	3.14552	0.226733	7	79.661	3.63722	histology stage and model cycle time	7 Late secretory	79.661	model cycle time (0-100)
X210632	LEFTY1	219	5.50407	4.84533	35.2839	1.96496	0.138977	7	79.661	4.54415	histology stage and model cycle time	7 Late secretory	79.661	model cycle time (0-100)
X210632	PROK1	220	5.5292	4.84533	35.2839	3.74221	0.259446	7	79.661	5.16709	histology stage and model cycle time	7 Late secretory	79.661	model cycle time (0-100)
X210632	TMEM189-UBE2V1	221	5.55434	4.84533	35.2839	2.779	0.18866	7	79.661	8.15844	histology stage and model cycle time	7 Late secretory	79.661	model cycle time (0-100)
X210632	CRISP3	222	5.57947	4.84533	35.2839	0.841915	0.0559055	7	79.661	3.40929	histology stage and model cycle time	7 Late secretory	79.661	model cycle time (0-100)
X210632	AC007325.2	223	5.6046	4.84533	35.2839	1.88857	0.122523	7	79.661	3.7608	histology stage and model cycle time	7 Late secretory	79.661	model cycle time (0-100)
X210632	MYOCD	224	5.62973	4.84533	35.2839	1.85162	0.117223	7	79.661	3.39547	histology stage and model cycle time	7 Late secretory	79.661	model cycle time (0-100)
X210632	SLC3A1	225	5.65487	4.84533	35.2839	2.26627	0.13983	7	79.661	5.45637	histology stage and model cycle time	7 Late secretory	79.661	model cycle time (0-100)
X210632	KCNH5	226	5.68	4.84533	35.2839	4.91843	0.29537	7	79.661	3.7922	histology stage and model cycle time	7 Late secretory	79.661	model cycle time (0-100)
X210632	CDH16	227	5.70513	4.84533	35.2839	1.6371	0.0955558	7	79.661	4.01464	histology stage and model cycle time	7 Late secretory	79.661	model cycle time (0-100)
X210632	SLC30A2	228	5.73027	4.84533	35.2839	1.66189	0.0941417	7	79.661	5.52949	histology stage and model cycle time	7 Late secretory	79.661	model cycle time (0-100)
X210632	AC012485.2	229	5.7554	4.84533	35.2839	2.15307	0.118182	7	79.661	3.69285	histology stage and model cycle time	7 Late secretory	79.661	model cycle time (0-100)
X210632	MT1M	230	5.78053	4.84533	35.2839	1.65894	0.0880865	7	79.661	3.37475	histology stage and model cycle time	7 Late secretory	79.661	model cycle time (0-100)
X210632	SAMMSON	231	5.80566	4.84533	35.2839	2.29218	0.117526	7	79.661	3.90358	histology stage and model cycle time	7 Late secretory	79.661	model cycle time (0-100)
X210632	MT1G	232	5.8308	4.84533	35.2839	1.37969	0.0681766	7	79.661	3.36424	histology stage and model cycle time	7 Late secretory	79.661	model cycle time (0-100)
X210632	ADH1B	233	5.85593	4.84533	35.2839	1.45392	0.0690983	7	79.661	3.34577	histology stage and model cycle time	7 Late secretory	79.661	model cycle time (0-100)
X210632	RYR3	234	5.88106	4.84533	35.2839	1.03957	0.0474111	7	79.661	3.77195	histology stage and model cycle time	7 Late secretory	79.661	model cycle time (0-100)
X210632	CXCL13	235	5.90619	4.84533	35.2839	4.66378	0.203613	7	79.661	6.18577	histology stage and model cycle time	7 Late secretory	79.661	model cycle time (0-100)
X210632	PLA2G4F	236	5.93133	4.84533	35.2839	1.08316	0.0451492	7	79.661	7.01382	histology stage and model cycle time	7 Late secretory	79.661	model cycle time (0-100)
X210632	NLRP5	237	5.95646	4.84533	35.2839	-6.08121	-0.241308	7	79.661	4.26138	histology stage and model cycle time	7 Late secretory	79.661	model cycle time (0-100)
X210632	KRT6A	238	5.98159	4.84533	35.2839	0.0606167	0.00228246	7	79.661	3.74182	histology stage and model cycle time	7 Late secretory	79.661	model cycle time (0-100)
X210632	SCARA5	239	6.00673	4.84533	35.2839	0.284449	0.0101273	7	79.661	3.55521	histology stage and model cycle time	7 Late secretory	79.661	model cycle time (0-100)
X210632	TM4SF4	240	6.03186	4.84533	35.2839	1.52483	0.0511275	7	79.661	4.48903	histology stage and model cycle time	7 Late secretory	79.661	model cycle time (0-100)
X210632	XDH	241	6.05699	4.84533	35.2839	-0.693763	-0.0218089	7	79.661	5.42818	histology stage and model cycle time	7 Late secretory	79.661	model cycle time (0-100)
X210632	AC005154.6	242	6.08212	4.84533	35.2839	6.71332	0.196844	7	79.661	3.83811	histology stage and model cycle time	7 Late secretory	79.661	model cycle time (0-100)
X210632	CYP26A1	243	6.10726	4.84533	35.2839	-0.528206	-0.0143612	7	79.661	4.20409	histology stage and model cycle time	7 Late secretory	79.661	model cycle time (0-100)
X210632	GP1BB	244	6.13239	4.84533	35.2839	1.98256	0.0496407	7	79.661	3.83334	histology stage and model cycle time	7 Late secretory	79.661	model cycle time (0-100)
X210632	LHFPL3	245	6.15752	4.84533	35.2839	2.79882	0.0640176	7	79.661	4.93132	histology stage and model cycle time	7 Late secretory	79.661	model cycle time (0-100)
X210632	ATP12A	246	6.18265	4.84533	35.2839	-3.17803	-0.0657625	7	79.661	4.29376	histology stage and model cycle time	7 Late secretory	79.661	model cycle time (0-100)
X210632	GLYATL3	247	6.20779	4.84533	35.2839	-5.05559	-0.0935262	7	79.661	3.51245	histology stage and model cycle time	7 Late secretory	79.661	model cycle time (0-100)
X210632	LINC00844	248	6.23292	4.84533	35.2839	2.32417	0.0378715	7	79.661	3.88819	histology stage and model cycle time	7 Late secretory	79.661	model cycle time (0-100)
X210632	SULT1E1	249	6.25805	4.84533	35.2839	4.57202	0.0643712	7	79.661	7.55494	histology stage and model cycle time	7 Late secretory	79.661	model cycle time (0-100)
X210323	SLC25A48	0	0	5.14949	51.1039	3.75754	0.14227	6	75.8475	5.45368	histology stage and model cycle time	6 Mid secretory	75.8475	model cycle time (0-100)
X210323	A2ML1	1	0.0251327	5.14949	51.1039	4.7714	0.170883	6	75.8475	5.24251	histology stage and model cycle time	6 Mid secretory	75.8475	model cycle time (0-100)
X210323	RAB4B-EGLN2	2	0.0502655	5.14949	51.1039	4.17189	0.140773	6	75.8475	5.36627	histology stage and model cycle time	6 Mid secretory	75.8475	model cycle time (0-100)
X210323	LY75-CD302	3	0.0753982	5.14949	51.1039	3.9996	0.126591	6	75.8475	6.09266	histology stage and model cycle time	6 Mid secretory	75.8475	model cycle time (0-100)
X210323	ABCA12	4	0.100531	5.14949	51.1039	4.13998	0.122289	6	75.8475	5.52487	histology stage and model cycle time	6 Mid secretory	75.8475	model cycle time (0-100)
X210323	ROS1	5	0.125664	5.14949	51.1039	1.37043	0.0375604	6	75.8475	4.21669	histology stage and model cycle time	6 Mid secretory	75.8475	model cycle time (0-100)
X210323	AMY1C	6	0.150796	5.14949	51.1039	6.65036	0.167985	6	75.8475	6.16294	histology stage and model cycle time	6 Mid secretory	75.8475	model cycle time (0-100)
X210323	NPIPA3	7	0.175929	5.14949	51.1039	4.16627	0.0962212	6	75.8475	5.10956	histology stage and model cycle time	6 Mid secretory	75.8475	model cycle time (0-100)
X210323	C7orf55-LUC7L2	8	0.201062	5.14949	51.1039	1.93778	0.0405316	6	75.8475	4.96424	histology stage and model cycle time	6 Mid secretory	75.8475	model cycle time (0-100)
X210323	NUTM2E	9	0.226195	5.14949	51.1039	5.28005	0.0988667	6	75.8475	3.70736	histology stage and model cycle time	6 Mid secretory	75.8475	model cycle time (0-100)
X210323	PLA2G4E	10	0.251327	5.14949	51.1039	-3.41723	-0.0564552	6	75.8475	3.86218	histology stage and model cycle time	6 Mid secretory	75.8475	model cycle time (0-100)
X210323	BLOC1S5-TXNDC5	11	0.27646	5.14949	51.1039	2.41568	0.0345599	6	75.8475	6.5416	histology stage and model cycle time	6 Mid secretory	75.8475	model cycle time (0-100)
X210323	AMY1A	12	0.301593	5.14949	51.1039	5.59058	0.0675521	6	75.8475	5.36838	histology stage and model cycle time	6 Mid secretory	75.8475	model cycle time (0-100)
X210323	PDE6A	13	0.326726	5.14949	51.1039	5.24212	0.051647	6	75.8475	3.47739	histology stage and model cycle time	6 Mid secretory	75.8475	model cycle time (0-100)
X210323	AC010975.1	14	0.351858	5.14949	51.1039	-4.26319	-0.0324649	6	75.8475	4.78937	histology stage and model cycle time	6 Mid secretory	75.8475	model cycle time (0-100)
X210323	UGT2B17	15	0.376991	5.14949	51.1039	-6.324	-0.0339802	6	75.8475	5.23836	histology stage and model cycle time	6 Mid secretory	75.8475	model cycle time (0-100)
X210323	TBC1D3D	16	0.402124	5.14949	51.1039	-3.52561	-0.0110277	6	75.8475	4.13751	histology stage and model cycle time	6 Mid secretory	75.8475	model cycle time (0-100)
X210323	TRIM6-TRIM34	17	0.427257	5.14949	51.1039	-3.12867	-0.00275497	6	75.8475	4.20011	histology stage and model cycle time	6 Mid secretory	75.8475	model cycle time (0-100)
X210323	SCGB1D4	18	0.452389	5.14949	51.1039	3.36288	-0.00459812	6	75.8475	7.01951	histology stage and model cycle time	6 Mid secretory	75.8475	model cycle time (0-100)
X210323	HPCAL4	19	0.477522	5.14949	51.1039	-5.88648	0.0212757	6	75.8475	4.45547	histology stage and model cycle time	6 Mid secretory	75.8475	model cycle time (0-100)
X210323	RPS10-NUDT3	20	0.502655	5.14949	51.1039	-1.62273	0.00950765	6	75.8475	8.49623	histology stage and model cycle time	6 Mid secretory	75.8475	model cycle time (0-100)
X210323	SCGB1D2	21	0.527788	5.14949	51.1039	2.3203	-0.0187946	6	75.8475	4.86668	histology stage and model cycle time	6 Mid secretory	75.8475	model cycle time (0-100)
X210323	BIVM-ERCC5	22	0.55292	5.14949	51.1039	-1.05159	0.0108693	6	75.8475	9.42845	histology stage and model cycle time	6 Mid secretory	75.8475	model cycle time (0-100)
X210323	PKHD1L1	23	0.578053	5.14949	51.1039	-0.453176	0.00569432	6	75.8475	3.50105	histology stage and model cycle time	6 Mid secretory	75.8475	model cycle time (0-100)
X210323	PEBP4	24	0.603186	5.14949	51.1039	1.92188	-0.0284185	6	75.8475	3.69052	histology stage and model cycle time	6 Mid secretory	75.8475	model cycle time (0-100)
X210323	ATP6V1B1	25	0.628319	5.14949	51.1039	3.02397	-0.0514042	6	75.8475	3.37509	histology stage and model cycle time	6 Mid secretory	75.8475	model cycle time (0-100)
X210323	HOXA13	26	0.653451	5.14949	51.1039	-2.17533	0.041767	6	75.8475	4.31284	histology stage and model cycle time	6 Mid secretory	75.8475	model cycle time (0-100)
X210323	ATP6V1G2-DDX39B	27	0.678584	5.14949	51.1039	3.0238	-0.0646778	6	75.8475	4.5961	histology stage and model cycle time	6 Mid secretory	75.8475	model cycle time (0-100)
X210323	MMP26	28	0.703717	5.14949	51.1039	-0.2573	0.00606334	6	75.8475	6.09463	histology stage and model cycle time	6 Mid secretory	75.8475	model cycle time (0-100)
X210323	CBSL	29	0.728849	5.14949	51.1039	3.81613	-0.0981741	6	75.8475	4.70544	histology stage and model cycle time	6 Mid secretory	75.8475	model cycle time (0-100)
X210323	HMGCS2	30	0.753982	5.14949	51.1039	4.76193	-0.132718	6	75.8475	3.40627	histology stage and model cycle time	6 Mid secretory	75.8475	model cycle time (0-100)
X210323	FXYD4	31	0.779115	5.14949	51.1039	2.73624	-0.0820809	6	75.8475	4.15949	histology stage and model cycle time	6 Mid secretory	75.8475	model cycle time (0-100)
X210323	LRRC26	32	0.804248	5.14949	51.1039	3.60809	-0.11584	6	75.8475	5.16055	histology stage and model cycle time	6 Mid secretory	75.8475	model cycle time (0-100)
X210323	TMEM190	33	0.82938	5.14949	51.1039	-7.69883	0.26325	6	75.8475	3.41258	histology stage and model cycle time	6 Mid secretory	75.8475	model cycle time (0-100)
X210323	KRT5	34	0.854513	5.14949	51.1039	0.52507	-0.0190389	6	75.8475	3.89737	histology stage and model cycle time	6 Mid secretory	75.8475	model cycle time (0-100)
X210323	SLITRK6	35	0.879646	5.14949	51.1039	-0.236336	0.00905237	6	75.8475	3.35547	histology stage and model cycle time	6 Mid secretory	75.8475	model cycle time (0-100)
X210323	LRP2	36	0.904779	5.14949	51.1039	-6.87211	0.277097	6	75.8475	4.14305	histology stage and model cycle time	6 Mid secretory	75.8475	model cycle time (0-100)
X210323	SERPINA4	37	0.929911	5.14949	51.1039	0.389477	-0.016481	6	75.8475	3.89237	histology stage and model cycle time	6 Mid secretory	75.8475	model cycle time (0-100)
X210323	GP2	38	0.955044	5.14949	51.1039	1.56224	-0.0691798	6	75.8475	8.03432	histology stage and model cycle time	6 Mid secretory	75.8475	model cycle time (0-100)
X210323	CLDN22	39	0.980177	5.14949	51.1039	1.33389	-0.0616541	6	75.8475	4.91974	histology stage and model cycle time	6 Mid secretory	75.8475	model cycle time (0-100)
X210323	ANXA8	40	1.00531	5.14949	51.1039	3.70075	-0.178121	6	75.8475	3.53529	histology stage and model cycle time	6 Mid secretory	75.8475	model cycle time (0-100)
X210323	GRIA2	41	1.03044	5.14949	51.1039	-9.52355	0.476277	6	75.8475	4.11345	histology stage and model cycle time	6 Mid secretory	75.8475	model cycle time (0-100)
X210323	CALB2	42	1.05558	5.14949	51.1039	-7.95278	0.412417	6	75.8475	5.32554	histology stage and model cycle time	6 Mid secretory	75.8475	model cycle time (0-100)
X210323	ERMN	43	1.08071	5.14949	51.1039	-2.12507	0.114059	6	75.8475	3.58559	histology stage and model cycle time	6 Mid secretory	75.8475	model cycle time (0-100)
X210323	OVGP1	44	1.10584	5.14949	51.1039	-1.36735	0.0758255	6	75.8475	4.18574	histology stage and model cycle time	6 Mid secretory	75.8475	model cycle time (0-100)
X210323	PRICKLE2-AS1	45	1.13097	5.14949	51.1039	-1.59383	0.0911677	6	75.8475	4.156	histology stage and model cycle time	6 Mid secretory	75.8475	model cycle time (0-100)
X210323	TNNC1	46	1.15611	5.14949	51.1039	0.216422	-0.0127495	6	75.8475	3.4639	histology stage and model cycle time	6 Mid secretory	75.8475	model cycle time (0-100)
X210323	SPDEF	47	1.18124	5.14949	51.1039	-1.78581	0.10819	6	75.8475	3.50771	histology stage and model cycle time	6 Mid secretory	75.8475	model cycle time (0-100)
X210323	COL9A1	48	1.20637	5.14949	51.1039	-6.99387	0.43514	6	75.8475	3.42207	histology stage and model cycle time	6 Mid secretory	75.8475	model cycle time (0-100)
X210323	OLFM4	49	1.2315	5.14949	51.1039	-1.90642	0.121654	6	75.8475	7.08801	histology stage and model cycle time	6 Mid secretory	75.8475	model cycle time (0-100)
X210323	PAK5	50	1.25664	5.14949	51.1039	-7.81823	0.511057	6	75.8475	3.6677	histology stage and model cycle time	6 Mid secretory	75.8475	model cycle time (0-100)
X210323	MYO3A	51	1.28177	5.14949	51.1039	-7.03904	0.470777	6	75.8475	3.47356	histology stage and model cycle time	6 Mid secretory	75.8475	model cycle time (0-100)
X210323	GMNC	52	1.3069	5.14949	51.1039	-0.39898	0.0272711	6	75.8475	3.43842	histology stage and model cycle time	6 Mid secretory	75.8475	model cycle time (0-100)
X210323	ATP6V0A4	53	1.33204	5.14949	51.1039	-7.97415	0.556438	6	75.8475	3.66606	histology stage and model cycle time	6 Mid secretory	75.8475	model cycle time (0-100)
X210323	DRGX	54	1.35717	5.14949	51.1039	-6.03151	0.429229	6	75.8475	5.02723	histology stage and model cycle time	6 Mid secretory	75.8475	model cycle time (0-100)
X210323	IHH	55	1.3823	5.14949	51.1039	-0.993723	0.0720484	6	75.8475	3.38699	histology stage and model cycle time	6 Mid secretory	75.8475	model cycle time (0-100)
X210323	AGTR2	56	1.40743	5.14949	51.1039	-7.61746	0.562144	6	75.8475	4.34468	histology stage and model cycle time	6 Mid secretory	75.8475	model cycle time (0-100)
X210323	ATP1A2	57	1.43257	5.14949	51.1039	-1.82553	0.136994	6	75.8475	3.84757	histology stage and model cycle time	6 Mid secretory	75.8475	model cycle time (0-100)
X210323	KCNC2	58	1.4577	5.14949	51.1039	0.81766	-0.0623407	6	75.8475	4.28928	histology stage and model cycle time	6 Mid secretory	75.8475	model cycle time (0-100)
X210323	SOSTDC1	59	1.48283	5.14949	51.1039	-7.85654	0.608049	6	75.8475	4.19682	histology stage and model cycle time	6 Mid secretory	75.8475	model cycle time (0-100)
X210323	SFRP5	60	1.50796	5.14949	51.1039	-6.72892	0.528195	6	75.8475	4.4903	histology stage and model cycle time	6 Mid secretory	75.8475	model cycle time (0-100)
X210323	LRRTM4	61	1.5331	5.14949	51.1039	-7.27856	0.579002	6	75.8475	3.43474	histology stage and model cycle time	6 Mid secretory	75.8475	model cycle time (0-100)
X210323	GACAT2	62	1.55823	5.14949	51.1039	-5.08774	0.409824	6	75.8475	3.89314	histology stage and model cycle time	6 Mid secretory	75.8475	model cycle time (0-100)
X210323	FBN3	63	1.58336	5.14949	51.1039	-8.33351	0.679205	6	75.8475	5.40488	histology stage and model cycle time	6 Mid secretory	75.8475	model cycle time (0-100)
X210323	KRT13	64	1.6085	5.14949	51.1039	-8.51631	0.70177	6	75.8475	3.40819	histology stage and model cycle time	6 Mid secretory	75.8475	model cycle time (0-100)
X210323	HAPLN4	65	1.63363	5.14949	51.1039	-6.82123	0.567874	6	75.8475	3.97349	histology stage and model cycle time	6 Mid secretory	75.8475	model cycle time (0-100)
X210323	CDC20B	66	1.65876	5.14949	51.1039	-7.73695	0.650264	6	75.8475	5.1693	histology stage and model cycle time	6 Mid secretory	75.8475	model cycle time (0-100)
X210323	WIF1	67	1.68389	5.14949	51.1039	-6.62364	0.561611	6	75.8475	5.97046	histology stage and model cycle time	6 Mid secretory	75.8475	model cycle time (0-100)
X210323	AC009110.1	68	1.70903	5.14949	51.1039	-5.62844	0.481106	6	75.8475	5.56167	histology stage and model cycle time	6 Mid secretory	75.8475	model cycle time (0-100)
X210323	TRH	69	1.73416	5.14949	51.1039	-2.85156	0.245555	6	75.8475	6.03277	histology stage and model cycle time	6 Mid secretory	75.8475	model cycle time (0-100)
X210323	SFRP4	70	1.75929	5.14949	51.1039	-2.44729	0.212163	6	75.8475	3.63157	histology stage and model cycle time	6 Mid secretory	75.8475	model cycle time (0-100)
X210323	ETNPPL	71	1.78442	5.14949	51.1039	-6.17465	0.538544	6	75.8475	5.78133	histology stage and model cycle time	6 Mid secretory	75.8475	model cycle time (0-100)
X210323	MYOT	72	1.80956	5.14949	51.1039	-4.74036	0.415678	6	75.8475	3.36465	histology stage and model cycle time	6 Mid secretory	75.8475	model cycle time (0-100)
X210323	PENK	73	1.83469	5.14949	51.1039	-0.871351	0.0767698	6	75.8475	5.00214	histology stage and model cycle time	6 Mid secretory	75.8475	model cycle time (0-100)
X210323	PCDH8	74	1.85982	5.14949	51.1039	-5.78001	0.511323	6	75.8475	4.31322	histology stage and model cycle time	6 Mid secretory	75.8475	model cycle time (0-100)
X210323	VWA5B2	75	1.88496	5.14949	51.1039	-7.725	0.68573	6	75.8475	3.65219	histology stage and model cycle time	6 Mid secretory	75.8475	model cycle time (0-100)
X210323	EDN2	76	1.91009	5.14949	51.1039	-7.33702	0.653107	6	75.8475	3.51211	histology stage and model cycle time	6 Mid secretory	75.8475	model cycle time (0-100)
X210323	CADPS	77	1.93522	5.14949	51.1039	-0.790497	0.0705176	6	75.8475	3.75754	histology stage and model cycle time	6 Mid secretory	75.8475	model cycle time (0-100)
X210323	SDK2	78	1.96035	5.14949	51.1039	-2.32513	0.207731	6	75.8475	3.54452	histology stage and model cycle time	6 Mid secretory	75.8475	model cycle time (0-100)
X210323	ASIC2	79	1.98549	5.14949	51.1039	-10.9304	0.977403	6	75.8475	4.42413	histology stage and model cycle time	6 Mid secretory	75.8475	model cycle time (0-100)
X210323	SLC51B	80	2.01062	5.14949	51.1039	0.589206	-0.0527	6	75.8475	4.57829	histology stage and model cycle time	6 Mid secretory	75.8475	model cycle time (0-100)
X210323	CHD5	81	2.03575	5.14949	51.1039	-7.15143	0.639395	6	75.8475	3.62543	histology stage and model cycle time	6 Mid secretory	75.8475	model cycle time (0-100)
X210323	LINC01411	82	2.06088	5.14949	51.1039	-6.64823	0.593801	6	75.8475	4.8923	histology stage and model cycle time	6 Mid secretory	75.8475	model cycle time (0-100)
X210323	TMEM132D	83	2.08602	5.14949	51.1039	-8.695	0.775333	6	75.8475	3.95639	histology stage and model cycle time	6 Mid secretory	75.8475	model cycle time (0-100)
X210323	NECAB1	84	2.11115	5.14949	51.1039	-7.8351	0.69706	6	75.8475	3.5522	histology stage and model cycle time	6 Mid secretory	75.8475	model cycle time (0-100)
X210323	FMO1	85	2.13628	5.14949	51.1039	-7.77736	0.689903	6	75.8475	4.15052	histology stage and model cycle time	6 Mid secretory	75.8475	model cycle time (0-100)
X210323	ALPP	86	2.16142	5.14949	51.1039	-7.89516	0.69786	6	75.8475	4.54376	histology stage and model cycle time	6 Mid secretory	75.8475	model cycle time (0-100)
X210323	COL11A1	87	2.18655	5.14949	51.1039	-0.482022	0.0424272	6	75.8475	4.27835	histology stage and model cycle time	6 Mid secretory	75.8475	model cycle time (0-100)
X210323	GALNT5	88	2.21168	5.14949	51.1039	-1.65134	0.144644	6	75.8475	3.9807	histology stage and model cycle time	6 Mid secretory	75.8475	model cycle time (0-100)
X210323	SMCO3	89	2.23681	5.14949	51.1039	-7.0545	0.614513	6	75.8475	4.0936	histology stage and model cycle time	6 Mid secretory	75.8475	model cycle time (0-100)
X210323	TIGD1	90	2.26195	5.14949	51.1039	2.4315	-0.210499	6	75.8475	5.03263	histology stage and model cycle time	6 Mid secretory	75.8475	model cycle time (0-100)
X210323	AC004069.1	91	2.28708	5.14949	51.1039	-7.6132	0.65458	6	75.8475	3.36393	histology stage and model cycle time	6 Mid secretory	75.8475	model cycle time (0-100)
X210323	GSTA1	92	2.31221	5.14949	51.1039	-6.64763	0.567263	6	75.8475	4.27003	histology stage and model cycle time	6 Mid secretory	75.8475	model cycle time (0-100)
X210323	IGFN1	93	2.33734	5.14949	51.1039	-10.4828	0.887183	6	75.8475	4.35276	histology stage and model cycle time	6 Mid secretory	75.8475	model cycle time (0-100)
X210323	BRINP2	94	2.36248	5.14949	51.1039	-8.0685	0.676776	6	75.8475	4.39055	histology stage and model cycle time	6 Mid secretory	75.8475	model cycle time (0-100)
X210323	TRIM39-RPP21	95	2.38761	5.14949	51.1039	-7.01633	0.582859	6	75.8475	6.15016	histology stage and model cycle time	6 Mid secretory	75.8475	model cycle time (0-100)
X210323	SENP3-EIF4A1	96	2.41274	5.14949	51.1039	1.61203	-0.132529	6	75.8475	4.56654	histology stage and model cycle time	6 Mid secretory	75.8475	model cycle time (0-100)
X210323	WISP2	97	2.43788	5.14949	51.1039	-1.03688	0.0842997	6	75.8475	3.6268	histology stage and model cycle time	6 Mid secretory	75.8475	model cycle time (0-100)
X210323	CLCA4	98	2.46301	5.14949	51.1039	3.2999	-0.26511	6	75.8475	3.47385	histology stage and model cycle time	6 Mid secretory	75.8475	model cycle time (0-100)
X210323	CSMD3	99	2.48814	5.14949	51.1039	-6.28514	0.49857	6	75.8475	3.62184	histology stage and model cycle time	6 Mid secretory	75.8475	model cycle time (0-100)
X210323	SLC5A8	100	2.51327	5.14949	51.1039	-8.51031	0.666031	6	75.8475	4.77849	histology stage and model cycle time	6 Mid secretory	75.8475	model cycle time (0-100)
X210323	MUC6	101	2.53841	5.14949	51.1039	0.0918903	-0.00708922	6	75.8475	4.02768	histology stage and model cycle time	6 Mid secretory	75.8475	model cycle time (0-100)
X210323	CSF3	102	2.56354	5.14949	51.1039	-6.3032	0.478962	6	75.8475	3.35984	histology stage and model cycle time	6 Mid secretory	75.8475	model cycle time (0-100)
X210323	MUC5B	103	2.58867	5.14949	51.1039	-0.859706	0.0642867	6	75.8475	3.79193	histology stage and model cycle time	6 Mid secretory	75.8475	model cycle time (0-100)
X210323	IGHG4	104	2.61381	5.14949	51.1039	-0.123997	0.00911631	6	75.8475	3.99546	histology stage and model cycle time	6 Mid secretory	75.8475	model cycle time (0-100)
X210323	HBG1	105	2.63894	5.14949	51.1039	1.71107	-0.123569	6	75.8475	3.41847	histology stage and model cycle time	6 Mid secretory	75.8475	model cycle time (0-100)
X210323	IGHA2	106	2.66407	5.14949	51.1039	1.87797	-0.133089	6	75.8475	3.74205	histology stage and model cycle time	6 Mid secretory	75.8475	model cycle time (0-100)
X210323	TIFAB	107	2.6892	5.14949	51.1039	-5.09837	0.354208	6	75.8475	4.00215	histology stage and model cycle time	6 Mid secretory	75.8475	model cycle time (0-100)
X210323	IGHG3	108	2.71434	5.14949	51.1039	-1.8934	0.128822	6	75.8475	4.09168	histology stage and model cycle time	6 Mid secretory	75.8475	model cycle time (0-100)
X210323	IGHG1	109	2.73947	5.14949	51.1039	-1.6245	0.108121	6	75.8475	3.53631	histology stage and model cycle time	6 Mid secretory	75.8475	model cycle time (0-100)
X210323	IGHG2	110	2.7646	5.14949	51.1039	-1.84441	0.119949	6	75.8475	3.5486	histology stage and model cycle time	6 Mid secretory	75.8475	model cycle time (0-100)
X210323	MMP7	111	2.78973	5.14949	51.1039	-2.10573	0.133652	6	75.8475	3.93881	histology stage and model cycle time	6 Mid secretory	75.8475	model cycle time (0-100)
X210323	NOTUM	112	2.81487	5.14949	51.1039	-7.222	0.446801	6	75.8475	3.36295	histology stage and model cycle time	6 Mid secretory	75.8475	model cycle time (0-100)
X210323	TBC1D3E	113	2.84	5.14949	51.1039	-5.27768	0.317842	6	75.8475	3.83894	histology stage and model cycle time	6 Mid secretory	75.8475	model cycle time (0-100)
X210323	BPIFB1	114	2.86513	5.14949	51.1039	-0.337342	0.019749	6	75.8475	6.19682	histology stage and model cycle time	6 Mid secretory	75.8475	model cycle time (0-100)
X210323	SLC5A5	115	2.89027	5.14949	51.1039	-5.78644	0.328815	6	75.8475	3.37067	histology stage and model cycle time	6 Mid secretory	75.8475	model cycle time (0-100)
X210323	VGF	116	2.9154	5.14949	51.1039	-4.07366	0.224342	6	75.8475	3.96437	histology stage and model cycle time	6 Mid secretory	75.8475	model cycle time (0-100)
X210323	CXCL5	117	2.94053	5.14949	51.1039	-7.14025	0.380454	6	75.8475	4.38299	histology stage and model cycle time	6 Mid secretory	75.8475	model cycle time (0-100)
X210323	IGHA1	118	2.96566	5.14949	51.1039	-9.48712	0.488215	6	75.8475	3.77906	histology stage and model cycle time	6 Mid secretory	75.8475	model cycle time (0-100)
X210323	MUC5AC	119	2.9908	5.14949	51.1039	0.320842	-0.0159157	6	75.8475	5.39357	histology stage and model cycle time	6 Mid secretory	75.8475	model cycle time (0-100)
X210323	GREM1	120	3.01593	5.14949	51.1039	-1.63488	0.0780165	6	75.8475	3.83362	histology stage and model cycle time	6 Mid secretory	75.8475	model cycle time (0-100)
X210323	PDZK1	121	3.04106	5.14949	51.1039	0.361837	-0.0165736	6	75.8475	4.29602	histology stage and model cycle time	6 Mid secretory	75.8475	model cycle time (0-100)
X210323	SLC6A14	122	3.06619	5.14949	51.1039	-7.67807	0.336752	6	75.8475	5.58391	histology stage and model cycle time	6 Mid secretory	75.8475	model cycle time (0-100)
X210323	IGLL5	123	3.09133	5.14949	51.1039	-0.241473	0.0101144	6	75.8475	4.87648	histology stage and model cycle time	6 Mid secretory	75.8475	model cycle time (0-100)
X210323	RGPD1	124	3.11646	5.14949	51.1039	-1.26165	0.0503234	6	75.8475	3.95807	histology stage and model cycle time	6 Mid secretory	75.8475	model cycle time (0-100)
X210323	MUC4	125	3.14159	5.14949	51.1039	0.671594	-0.0254282	6	75.8475	3.43674	histology stage and model cycle time	6 Mid secretory	75.8475	model cycle time (0-100)
X210323	MINOS1-NBL1	126	3.16673	5.14949	51.1039	1.68328	-0.0602853	6	75.8475	10.2046	histology stage and model cycle time	6 Mid secretory	75.8475	model cycle time (0-100)
X210323	ISY1-RAB43	127	3.19186	5.14949	51.1039	4.35794	-0.147051	6	75.8475	10.5901	histology stage and model cycle time	6 Mid secretory	75.8475	model cycle time (0-100)
X210323	EPYC	128	3.21699	5.14949	51.1039	1.09678	-0.034714	6	75.8475	4.25358	histology stage and model cycle time	6 Mid secretory	75.8475	model cycle time (0-100)
X210323	TNFSF12-TNFSF13	129	3.24212	5.14949	51.1039	7.6974	-0.227371	6	75.8475	6.58845	histology stage and model cycle time	6 Mid secretory	75.8475	model cycle time (0-100)
X210323	MMP12	130	3.26726	5.14949	51.1039	-7.23653	0.198337	6	75.8475	4.85327	histology stage and model cycle time	6 Mid secretory	75.8475	model cycle time (0-100)
X210323	AC007952.4	131	3.29239	5.14949	51.1039	-1.51241	0.0382027	6	75.8475	3.52177	histology stage and model cycle time	6 Mid secretory	75.8475	model cycle time (0-100)
X210323	SIX1	132	3.31752	5.14949	51.1039	2.04567	-0.0472454	6	75.8475	3.63849	histology stage and model cycle time	6 Mid secretory	75.8475	model cycle time (0-100)
X210323	INHBA	133	3.34265	5.14949	51.1039	-2.80308	0.0586308	6	75.8475	4.07583	histology stage and model cycle time	6 Mid secretory	75.8475	model cycle time (0-100)
X210323	MMP27	134	3.36779	5.14949	51.1039	-4.52583	0.0847443	6	75.8475	4.54452	histology stage and model cycle time	6 Mid secretory	75.8475	model cycle time (0-100)
X210323	CXCL8	135	3.39292	5.14949	51.1039	-1.72235	0.0284545	6	75.8475	4.29769	histology stage and model cycle time	6 Mid secretory	75.8475	model cycle time (0-100)
X210323	PTPRN	136	3.41805	5.14949	51.1039	-6.41775	0.0918155	6	75.8475	3.47868	histology stage and model cycle time	6 Mid secretory	75.8475	model cycle time (0-100)
X210323	SAA2	137	3.44319	5.14949	51.1039	0.781183	-0.00943921	6	75.8475	3.671	histology stage and model cycle time	6 Mid secretory	75.8475	model cycle time (0-100)
X210323	GIMAP1-GIMAP5	138	3.46832	5.14949	51.1039	6.60844	-0.0651083	6	75.8475	3.87534	histology stage and model cycle time	6 Mid secretory	75.8475	model cycle time (0-100)
X210323	IL1A	139	3.49345	5.14949	51.1039	0.697814	-0.00531397	6	75.8475	3.74536	histology stage and model cycle time	6 Mid secretory	75.8475	model cycle time (0-100)
X210323	INO80B-WBP1	140	3.51858	5.14949	51.1039	-3.0495	0.0163856	6	75.8475	8.15774	histology stage and model cycle time	6 Mid secretory	75.8475	model cycle time (0-100)
X210323	MMP1	141	3.54372	5.14949	51.1039	0.09205	-0.000287921	6	75.8475	6.96496	histology stage and model cycle time	6 Mid secretory	75.8475	model cycle time (0-100)
X210323	CYP24A1	142	3.56885	5.14949	51.1039	-0.208151	0.000183289	6	75.8475	4.88178	histology stage and model cycle time	6 Mid secretory	75.8475	model cycle time (0-100)
X210323	MMP3	143	3.59398	5.14949	51.1039	-7.32434	-0.0100147	6	75.8475	10.0464	histology stage and model cycle time	6 Mid secretory	75.8475	model cycle time (0-100)
X210323	SERPINB2	144	3.61911	5.14949	51.1039	-2.22895	-0.00805613	6	75.8475	3.5513	histology stage and model cycle time	6 Mid secretory	75.8475	model cycle time (0-100)
X210323	CEACAM6	145	3.64425	5.14949	51.1039	3.07163	0.0179968	6	75.8475	4.08365	histology stage and model cycle time	6 Mid secretory	75.8475	model cycle time (0-100)
X210323	MMP8	146	3.66938	5.14949	51.1039	6.03068	0.048849	6	75.8475	3.75738	histology stage and model cycle time	6 Mid secretory	75.8475	model cycle time (0-100)
X210323	AL645922.1	147	3.69451	5.14949	51.1039	2.52531	0.0261016	6	75.8475	5.98546	histology stage and model cycle time	6 Mid secretory	75.8475	model cycle time (0-100)
X210323	SERPINB3	148	3.71965	5.14949	51.1039	1.25115	0.0157212	6	75.8475	6.53863	histology stage and model cycle time	6 Mid secretory	75.8475	model cycle time (0-100)
X210323	IL11	149	3.74478	5.14949	51.1039	0.854729	0.0126387	6	75.8475	3.58195	histology stage and model cycle time	6 Mid secretory	75.8475	model cycle time (0-100)
X210323	MMP10	150	3.76991	5.14949	51.1039	0.567273	0.00964302	6	75.8475	8.43781	histology stage and model cycle time	6 Mid secretory	75.8475	model cycle time (0-100)
X210323	IRX6	151	3.79504	5.14949	51.1039	2.3616	0.0453434	6	75.8475	3.91685	histology stage and model cycle time	6 Mid secretory	75.8475	model cycle time (0-100)
X210323	SERPINB4	152	3.82018	5.14949	51.1039	4.76449	0.10191	6	75.8475	4.5636	histology stage and model cycle time	6 Mid secretory	75.8475	model cycle time (0-100)
X210323	PADI1	153	3.84531	5.14949	51.1039	4.93038	0.116186	6	75.8475	3.73858	histology stage and model cycle time	6 Mid secretory	75.8475	model cycle time (0-100)
X210323	C1QTNF3-AMACR	154	3.87044	5.14949	51.1039	-10.5162	-0.27054	6	75.8475	3.52554	histology stage and model cycle time	6 Mid secretory	75.8475	model cycle time (0-100)
X210323	SST	155	3.89557	5.14949	51.1039	4.29158	0.119609	6	75.8475	3.71585	histology stage and model cycle time	6 Mid secretory	75.8475	model cycle time (0-100)
X210323	CHI3L1	156	3.92071	5.14949	51.1039	2.64073	0.0792159	6	75.8475	3.66991	histology stage and model cycle time	6 Mid secretory	75.8475	model cycle time (0-100)
X210323	SPOCD1	157	3.94584	5.14949	51.1039	-6.73233	-0.216146	6	75.8475	3.39205	histology stage and model cycle time	6 Mid secretory	75.8475	model cycle time (0-100)
X210323	LIPH	158	3.97097	5.14949	51.1039	2.95063	0.100892	6	75.8475	4.67826	histology stage and model cycle time	6 Mid secretory	75.8475	model cycle time (0-100)
X210323	GPX3	159	3.99611	5.14949	51.1039	2.40369	0.0871569	6	75.8475	3.36956	histology stage and model cycle time	6 Mid secretory	75.8475	model cycle time (0-100)
X210323	IGFBP1	160	4.02124	5.14949	51.1039	0.708032	0.0271197	6	75.8475	10.56	histology stage and model cycle time	6 Mid secretory	75.8475	model cycle time (0-100)
X210323	LEFTY2	161	4.04637	5.14949	51.1039	0.353803	0.0142661	6	75.8475	4.10307	histology stage and model cycle time	6 Mid secretory	75.8475	model cycle time (0-100)
X210323	SCEL	162	4.0715	5.14949	51.1039	3.7245	0.157605	6	75.8475	3.7434	histology stage and model cycle time	6 Mid secretory	75.8475	model cycle time (0-100)
X210323	CEMIP	163	4.09664	5.14949	51.1039	1.06249	0.0470496	6	75.8475	3.93622	histology stage and model cycle time	6 Mid secretory	75.8475	model cycle time (0-100)
X210323	CHI3L2	164	4.12177	5.14949	51.1039	2.46673	0.114016	6	75.8475	3.7634	histology stage and model cycle time	6 Mid secretory	75.8475	model cycle time (0-100)
X210323	C1orf116	165	4.1469	5.14949	51.1039	3.85685	0.185635	6	75.8475	3.43451	histology stage and model cycle time	6 Mid secretory	75.8475	model cycle time (0-100)
X210323	HAVCR1	166	4.17204	5.14949	51.1039	5.44978	0.272546	6	75.8475	4.86767	histology stage and model cycle time	6 Mid secretory	75.8475	model cycle time (0-100)
X210323	SERPINB7	167	4.19717	5.14949	51.1039	6.94436	0.360122	6	75.8475	3.77523	histology stage and model cycle time	6 Mid secretory	75.8475	model cycle time (0-100)
X210323	PAEP	168	4.2223	5.14949	51.1039	2.10135	0.112786	6	75.8475	8.08406	histology stage and model cycle time	6 Mid secretory	75.8475	model cycle time (0-100)
X210323	GSG1L	169	4.24743	5.14949	51.1039	5.80467	0.321894	6	75.8475	3.35701	histology stage and model cycle time	6 Mid secretory	75.8475	model cycle time (0-100)
X210323	AKR1B10	170	4.27257	5.14949	51.1039	2.31032	0.132151	6	75.8475	4.82017	histology stage and model cycle time	6 Mid secretory	75.8475	model cycle time (0-100)
X210323	ADGRF1	171	4.2977	5.14949	51.1039	6.14962	0.362275	6	75.8475	10.2225	histology stage and model cycle time	6 Mid secretory	75.8475	model cycle time (0-100)
X210323	CPA4	172	4.32283	5.14949	51.1039	-4.61489	-0.279584	6	75.8475	3.55748	histology stage and model cycle time	6 Mid secretory	75.8475	model cycle time (0-100)
X210323	HABP2	173	4.34796	5.14949	51.1039	3.5651	0.221811	6	75.8475	5.01493	histology stage and model cycle time	6 Mid secretory	75.8475	model cycle time (0-100)
X210323	LBP	174	4.3731	5.14949	51.1039	5.44188	0.34726	6	75.8475	5.97138	histology stage and model cycle time	6 Mid secretory	75.8475	model cycle time (0-100)
X210323	ADGRF4	175	4.39823	5.14949	51.1039	3.37259	0.220457	6	75.8475	4.4577	histology stage and model cycle time	6 Mid secretory	75.8475	model cycle time (0-100)
X210323	CYP3A5	176	4.42336	5.14949	51.1039	4.14657	0.277326	6	75.8475	7.33555	histology stage and model cycle time	6 Mid secretory	75.8475	model cycle time (0-100)
X210323	SPINK1	177	4.4485	5.14949	51.1039	6.76954	0.462713	6	75.8475	6.24178	histology stage and model cycle time	6 Mid secretory	75.8475	model cycle time (0-100)
X210323	RBP4	178	4.47363	5.14949	51.1039	5.66646	0.395408	6	75.8475	6.09567	histology stage and model cycle time	6 Mid secretory	75.8475	model cycle time (0-100)
X210323	ZPLD1	179	4.49876	5.14949	51.1039	6.32655	0.450225	6	75.8475	3.9317	histology stage and model cycle time	6 Mid secretory	75.8475	model cycle time (0-100)
X210323	FGB	180	4.52389	5.14949	51.1039	5.38275	0.390268	6	75.8475	8.23144	histology stage and model cycle time	6 Mid secretory	75.8475	model cycle time (0-100)
X210323	COMP	181	4.54903	5.14949	51.1039	5.67234	0.418601	6	75.8475	11.8108	histology stage and model cycle time	6 Mid secretory	75.8475	model cycle time (0-100)
X210323	FGA	182	4.57416	5.14949	51.1039	4.72134	0.354306	6	75.8475	6.06174	histology stage and model cycle time	6 Mid secretory	75.8475	model cycle time (0-100)
X210323	DRAIC	183	4.59929	5.14949	51.1039	3.05886	0.233216	6	75.8475	4.02116	histology stage and model cycle time	6 Mid secretory	75.8475	model cycle time (0-100)
X210323	GGT2	184	4.62442	5.14949	51.1039	5.225	0.404384	6	75.8475	3.93962	histology stage and model cycle time	6 Mid secretory	75.8475	model cycle time (0-100)
X210323	PRL	185	4.64956	5.14949	51.1039	1.17141	0.0919509	6	75.8475	3.40474	histology stage and model cycle time	6 Mid secretory	75.8475	model cycle time (0-100)
X210323	TMEM252	186	4.67469	5.14949	51.1039	3.90741	0.31083	6	75.8475	6.7783	histology stage and model cycle time	6 Mid secretory	75.8475	model cycle time (0-100)
X210323	C4BPA	187	4.69982	5.14949	51.1039	3.01816	0.243117	6	75.8475	5.29331	histology stage and model cycle time	6 Mid secretory	75.8475	model cycle time (0-100)
X210323	UGT1A6	188	4.72496	5.14949	51.1039	2.4127	0.196642	6	75.8475	4.55641	histology stage and model cycle time	6 Mid secretory	75.8475	model cycle time (0-100)
X210323	SLC15A1	189	4.75009	5.14949	51.1039	3.43209	0.282814	6	75.8475	4.45384	histology stage and model cycle time	6 Mid secretory	75.8475	model cycle time (0-100)
X210323	LINC01502	190	4.77522	5.14949	51.1039	6.49703	0.540884	6	75.8475	10.5902	histology stage and model cycle time	6 Mid secretory	75.8475	model cycle time (0-100)
X210323	DLGAP1-AS3	191	4.80035	5.14949	51.1039	6.8863	0.578769	6	75.8475	4.65877	histology stage and model cycle time	6 Mid secretory	75.8475	model cycle time (0-100)
X210323	ANKRD55	192	4.82549	5.14949	51.1039	4.58173	0.38848	6	75.8475	3.74574	histology stage and model cycle time	6 Mid secretory	75.8475	model cycle time (0-100)
X210323	SLC10A6	193	4.85062	5.14949	51.1039	2.5115	0.214677	6	75.8475	4.1491	histology stage and model cycle time	6 Mid secretory	75.8475	model cycle time (0-100)
X210323	CLDN4	194	4.87575	5.14949	51.1039	-0.937264	-0.0807101	6	75.8475	5.1169	histology stage and model cycle time	6 Mid secretory	75.8475	model cycle time (0-100)
X210323	TCN1	195	4.90088	5.14949	51.1039	2.4779	0.214817	6	75.8475	6.05896	histology stage and model cycle time	6 Mid secretory	75.8475	model cycle time (0-100)
X210323	TRPM8	196	4.92602	5.14949	51.1039	6.24382	0.544577	6	75.8475	6.44811	histology stage and model cycle time	6 Mid secretory	75.8475	model cycle time (0-100)
X210323	S100A1	197	4.95115	5.14949	51.1039	2.53019	0.22187	6	75.8475	4.04282	histology stage and model cycle time	6 Mid secretory	75.8475	model cycle time (0-100)
X210323	AOX1	198	4.97628	5.14949	51.1039	1.5582	0.137284	6	75.8475	4.21465	histology stage and model cycle time	6 Mid secretory	75.8475	model cycle time (0-100)
X210323	C2CD4A	199	5.00142	5.14949	51.1039	4.02442	0.356016	6	75.8475	7.16203	histology stage and model cycle time	6 Mid secretory	75.8475	model cycle time (0-100)
X210323	CYP2C9	200	5.02655	5.14949	51.1039	4.16542	0.369754	6	75.8475	6.4543	histology stage and model cycle time	6 Mid secretory	75.8475	model cycle time (0-100)
X210323	IDO2	201	5.05168	5.14949	51.1039	3.37214	0.300172	6	75.8475	3.98351	histology stage and model cycle time	6 Mid secretory	75.8475	model cycle time (0-100)
X210323	MBOAT4	202	5.07681	5.14949	51.1039	5.89712	0.526062	6	75.8475	4.33263	histology stage and model cycle time	6 Mid secretory	75.8475	model cycle time (0-100)
X210323	FXYD2	203	5.10195	5.14949	51.1039	1.52122	0.135908	6	75.8475	3.51382	histology stage and model cycle time	6 Mid secretory	75.8475	model cycle time (0-100)
X210323	CYP2C18	204	5.12708	5.14949	51.1039	4.80452	0.429622	6	75.8475	3.90464	histology stage and model cycle time	6 Mid secretory	75.8475	model cycle time (0-100)
X210323	S100P	205	5.15221	5.14949	51.1039	5.4449	0.487005	6	75.8475	5.29165	histology stage and model cycle time	6 Mid secretory	75.8475	model cycle time (0-100)
X210323	PLA2G2A	206	5.17734	5.14949	51.1039	7.94523	0.710368	6	75.8475	5.32014	histology stage and model cycle time	6 Mid secretory	75.8475	model cycle time (0-100)
X210323	B4GALNT2	207	5.20248	5.14949	51.1039	5.4696	0.488529	6	75.8475	5.86925	histology stage and model cycle time	6 Mid secretory	75.8475	model cycle time (0-100)
X210323	IRX3	208	5.22761	5.14949	51.1039	2.71599	0.242184	6	75.8475	4.17295	histology stage and model cycle time	6 Mid secretory	75.8475	model cycle time (0-100)
X210323	PTPRR	209	5.25274	5.14949	51.1039	2.3308	0.207362	6	75.8475	3.74879	histology stage and model cycle time	6 Mid secretory	75.8475	model cycle time (0-100)
X210323	CXCL14	210	5.27788	5.14949	51.1039	3.20617	0.284408	6	75.8475	6.33786	histology stage and model cycle time	6 Mid secretory	75.8475	model cycle time (0-100)
X210323	SCGB2A2	211	5.30301	5.14949	51.1039	4.27773	0.378112	6	75.8475	4.90091	histology stage and model cycle time	6 Mid secretory	75.8475	model cycle time (0-100)
X210323	GAST	212	5.32814	5.14949	51.1039	8.65694	0.761977	6	75.8475	7.8296	histology stage and model cycle time	6 Mid secretory	75.8475	model cycle time (0-100)
X210323	MT1H	213	5.35327	5.14949	51.1039	5.36741	0.470142	6	75.8475	6.45462	histology stage and model cycle time	6 Mid secretory	75.8475	model cycle time (0-100)
X210323	HAP1	214	5.37841	5.14949	51.1039	2.99713	0.261078	6	75.8475	3.44676	histology stage and model cycle time	6 Mid secretory	75.8475	model cycle time (0-100)
X210323	LINC01010	215	5.40354	5.14949	51.1039	5.58398	0.483416	6	75.8475	3.97719	histology stage and model cycle time	6 Mid secretory	75.8475	model cycle time (0-100)
X210323	GALNT15	216	5.42867	5.14949	51.1039	1.28737	0.110687	6	75.8475	3.67182	histology stage and model cycle time	6 Mid secretory	75.8475	model cycle time (0-100)
X210323	MFSD4A	217	5.4538	5.14949	51.1039	3.68626	0.314559	6	75.8475	3.70865	histology stage and model cycle time	6 Mid secretory	75.8475	model cycle time (0-100)
X210323	F2	218	5.47894	5.14949	51.1039	5.47911	0.463711	6	75.8475	3.63722	histology stage and model cycle time	6 Mid secretory	75.8475	model cycle time (0-100)
X210323	LEFTY1	219	5.50407	5.14949	51.1039	2.80464	0.23525	6	75.8475	4.54415	histology stage and model cycle time	6 Mid secretory	75.8475	model cycle time (0-100)
X210323	PROK1	220	5.5292	5.14949	51.1039	6.47298	0.537722	6	75.8475	5.16709	histology stage and model cycle time	6 Mid secretory	75.8475	model cycle time (0-100)
X210323	TMEM189-UBE2V1	221	5.55434	5.14949	51.1039	-8.77702	-0.72158	6	75.8475	8.15844	histology stage and model cycle time	6 Mid secretory	75.8475	model cycle time (0-100)
X210323	CRISP3	222	5.57947	5.14949	51.1039	2.16917	0.176356	6	75.8475	3.40929	histology stage and model cycle time	6 Mid secretory	75.8475	model cycle time (0-100)
X210323	AC007325.2	223	5.6046	5.14949	51.1039	2.79122	0.224243	6	75.8475	3.7608	histology stage and model cycle time	6 Mid secretory	75.8475	model cycle time (0-100)
X210323	MYOCD	224	5.62973	5.14949	51.1039	3.16577	0.251126	6	75.8475	3.39547	histology stage and model cycle time	6 Mid secretory	75.8475	model cycle time (0-100)
X210323	SLC3A1	225	5.65487	5.14949	51.1039	2.69785	0.211138	6	75.8475	5.45637	histology stage and model cycle time	6 Mid secretory	75.8475	model cycle time (0-100)
X210323	KCNH5	226	5.68	5.14949	51.1039	3.3034	0.254853	6	75.8475	3.7922	histology stage and model cycle time	6 Mid secretory	75.8475	model cycle time (0-100)
X210323	CDH16	227	5.70513	5.14949	51.1039	3.81104	0.28959	6	75.8475	4.01464	histology stage and model cycle time	6 Mid secretory	75.8475	model cycle time (0-100)
X210323	SLC30A2	228	5.73027	5.14949	51.1039	3.32231	0.248434	6	75.8475	5.52949	histology stage and model cycle time	6 Mid secretory	75.8475	model cycle time (0-100)
X210323	AC012485.2	229	5.7554	5.14949	51.1039	4.37851	0.321911	6	75.8475	3.69285	histology stage and model cycle time	6 Mid secretory	75.8475	model cycle time (0-100)
X210323	MT1M	230	5.78053	5.14949	51.1039	3.36423	0.242955	6	75.8475	3.37475	histology stage and model cycle time	6 Mid secretory	75.8475	model cycle time (0-100)
X210323	SAMMSON	231	5.80566	5.14949	51.1039	2.54234	0.180172	6	75.8475	3.90358	histology stage and model cycle time	6 Mid secretory	75.8475	model cycle time (0-100)
X210323	MT1G	232	5.8308	5.14949	51.1039	3.72058	0.258486	6	75.8475	3.36424	histology stage and model cycle time	6 Mid secretory	75.8475	model cycle time (0-100)
X210323	ADH1B	233	5.85593	5.14949	51.1039	0.381248	0.0259391	6	75.8475	3.34577	histology stage and model cycle time	6 Mid secretory	75.8475	model cycle time (0-100)
X210323	RYR3	234	5.88106	5.14949	51.1039	2.01234	0.133935	6	75.8475	3.77195	histology stage and model cycle time	6 Mid secretory	75.8475	model cycle time (0-100)
X210323	CXCL13	235	5.90619	5.14949	51.1039	6.25749	0.40695	6	75.8475	6.18577	histology stage and model cycle time	6 Mid secretory	75.8475	model cycle time (0-100)
X210323	PLA2G4F	236	5.93133	5.14949	51.1039	3.2533	0.206488	6	75.8475	7.01382	histology stage and model cycle time	6 Mid secretory	75.8475	model cycle time (0-100)
X210323	NLRP5	237	5.95646	5.14949	51.1039	-4.87153	-0.301386	6	75.8475	4.26138	histology stage and model cycle time	6 Mid secretory	75.8475	model cycle time (0-100)
X210323	KRT6A	238	5.98159	5.14949	51.1039	4.48869	0.270326	6	75.8475	3.74182	histology stage and model cycle time	6 Mid secretory	75.8475	model cycle time (0-100)
X210323	SCARA5	239	6.00673	5.14949	51.1039	3.352	0.196236	6	75.8475	3.55521	histology stage and model cycle time	6 Mid secretory	75.8475	model cycle time (0-100)
X210323	TM4SF4	240	6.03186	5.14949	51.1039	-6.1193	-0.347731	6	75.8475	4.48903	histology stage and model cycle time	6 Mid secretory	75.8475	model cycle time (0-100)
X210323	XDH	241	6.05699	5.14949	51.1039	0.874547	0.0481626	6	75.8475	5.42818	histology stage and model cycle time	6 Mid secretory	75.8475	model cycle time (0-100)
X210323	AC005154.6	242	6.08212	5.14949	51.1039	-2.81342	-0.149907	6	75.8475	3.83811	histology stage and model cycle time	6 Mid secretory	75.8475	model cycle time (0-100)
X210323	CYP26A1	243	6.10726	5.14949	51.1039	1.72576	0.0888088	6	75.8475	4.20409	histology stage and model cycle time	6 Mid secretory	75.8475	model cycle time (0-100)
X210323	GP1BB	244	6.13239	5.14949	51.1039	3.827	0.189843	6	75.8475	3.83334	histology stage and model cycle time	6 Mid secretory	75.8475	model cycle time (0-100)
X210323	LHFPL3	245	6.15752	5.14949	51.1039	4.583	0.218701	6	75.8475	4.93132	histology stage and model cycle time	6 Mid secretory	75.8475	model cycle time (0-100)
X210323	ATP12A	246	6.18265	5.14949	51.1039	7.98397	0.365698	6	75.8475	4.29376	histology stage and model cycle time	6 Mid secretory	75.8475	model cycle time (0-100)
X210323	GLYATL3	247	6.20779	5.14949	51.1039	7.82403	0.343153	6	75.8475	3.51245	histology stage and model cycle time	6 Mid secretory	75.8475	model cycle time (0-100)
X210323	LINC00844	248	6.23292	5.14949	51.1039	4.73774	0.198446	6	75.8475	3.88819	histology stage and model cycle time	6 Mid secretory	75.8475	model cycle time (0-100)
X210323	SULT1E1	249	6.25805	5.14949	51.1039	6.82547	0.272247	6	75.8475	7.55494	histology stage and model cycle time	6 Mid secretory	75.8475	model cycle time (0-100)
X210662	SLC25A48	0	0	1.23856	35.9319	2.8777	0.083949	4	54.0254	5.45368	histology stage and model cycle time	4 Late proliferative	54.0254	model cycle time (0-100)
X210662	A2ML1	1	0.0251327	1.23856	35.9319	3.75396	0.117453	4	54.0254	5.24251	histology stage and model cycle time	4 Late proliferative	54.0254	model cycle time (0-100)
X210662	RAB4B-EGLN2	2	0.0502655	1.23856	35.9319	0.15053	0.00502525	4	54.0254	5.36627	histology stage and model cycle time	4 Late proliferative	54.0254	model cycle time (0-100)
X210662	LY75-CD302	3	0.0753982	1.23856	35.9319	5.20453	0.184544	4	54.0254	6.09266	histology stage and model cycle time	4 Late proliferative	54.0254	model cycle time (0-100)
X210662	ABCA12	4	0.100531	1.23856	35.9319	2.64538	0.09923	4	54.0254	5.52487	histology stage and model cycle time	4 Late proliferative	54.0254	model cycle time (0-100)
X210662	ROS1	5	0.125664	1.23856	35.9319	3.58565	0.141774	4	54.0254	4.21669	histology stage and model cycle time	4 Late proliferative	54.0254	model cycle time (0-100)
X210662	AMY1C	6	0.150796	1.23856	35.9319	6.44866	0.267897	4	54.0254	6.16294	histology stage and model cycle time	4 Late proliferative	54.0254	model cycle time (0-100)
X210662	NPIPA3	7	0.175929	1.23856	35.9319	-7.54575	-0.328394	4	54.0254	5.10956	histology stage and model cycle time	4 Late proliferative	54.0254	model cycle time (0-100)
X210662	C7orf55-LUC7L2	8	0.201062	1.23856	35.9319	2.62677	0.11944	4	54.0254	4.96424	histology stage and model cycle time	4 Late proliferative	54.0254	model cycle time (0-100)
X210662	NUTM2E	9	0.226195	1.23856	35.9319	-5.4557	-0.258555	4	54.0254	3.70736	histology stage and model cycle time	4 Late proliferative	54.0254	model cycle time (0-100)
X210662	PLA2G4E	10	0.251327	1.23856	35.9319	7.67723	0.378356	4	54.0254	3.86218	histology stage and model cycle time	4 Late proliferative	54.0254	model cycle time (0-100)
X210662	BLOC1S5-TXNDC5	11	0.27646	1.23856	35.9319	2.50323	0.128023	4	54.0254	6.5416	histology stage and model cycle time	4 Late proliferative	54.0254	model cycle time (0-100)
X210662	AMY1A	12	0.301593	1.23856	35.9319	5.33035	0.282353	4	54.0254	5.36838	histology stage and model cycle time	4 Late proliferative	54.0254	model cycle time (0-100)
X210662	PDE6A	13	0.326726	1.23856	35.9319	4.27995	0.234393	4	54.0254	3.47739	histology stage and model cycle time	4 Late proliferative	54.0254	model cycle time (0-100)
X210662	AC010975.1	14	0.351858	1.23856	35.9319	4.21046	0.237996	4	54.0254	4.78937	histology stage and model cycle time	4 Late proliferative	54.0254	model cycle time (0-100)
X210662	UGT2B17	15	0.376991	1.23856	35.9319	-6.14465	-0.357921	4	54.0254	5.23836	histology stage and model cycle time	4 Late proliferative	54.0254	model cycle time (0-100)
X210662	TBC1D3D	16	0.402124	1.23856	35.9319	-3.34626	-0.200563	4	54.0254	4.13751	histology stage and model cycle time	4 Late proliferative	54.0254	model cycle time (0-100)
X210662	TRIM6-TRIM34	17	0.427257	1.23856	35.9319	8.63127	0.531565	4	54.0254	4.20011	histology stage and model cycle time	4 Late proliferative	54.0254	model cycle time (0-100)
X210662	SCGB1D4	18	0.452389	1.23856	35.9319	3.36068	0.212383	4	54.0254	7.01951	histology stage and model cycle time	4 Late proliferative	54.0254	model cycle time (0-100)
X210662	HPCAL4	19	0.477522	1.23856	35.9319	5.29498	0.342941	4	54.0254	4.45547	histology stage and model cycle time	4 Late proliferative	54.0254	model cycle time (0-100)
X210662	RPS10-NUDT3	20	0.502655	1.23856	35.9319	-9.04478	-0.599641	4	54.0254	8.49623	histology stage and model cycle time	4 Late proliferative	54.0254	model cycle time (0-100)
X210662	SCGB1D2	21	0.527788	1.23856	35.9319	2.98577	0.202389	4	54.0254	4.86668	histology stage and model cycle time	4 Late proliferative	54.0254	model cycle time (0-100)
X210662	BIVM-ERCC5	22	0.55292	1.23856	35.9319	-0.466863	-0.0323208	4	54.0254	9.42845	histology stage and model cycle time	4 Late proliferative	54.0254	model cycle time (0-100)
X210662	PKHD1L1	23	0.578053	1.23856	35.9319	3.46159	0.244496	4	54.0254	3.50105	histology stage and model cycle time	4 Late proliferative	54.0254	model cycle time (0-100)
X210662	PEBP4	24	0.603186	1.23856	35.9319	3.46339	0.249322	4	54.0254	3.69052	histology stage and model cycle time	4 Late proliferative	54.0254	model cycle time (0-100)
X210662	ATP6V1B1	25	0.628319	1.23856	35.9319	6.14288	0.450267	4	54.0254	3.37509	histology stage and model cycle time	4 Late proliferative	54.0254	model cycle time (0-100)
X210662	HOXA13	26	0.653451	1.23856	35.9319	3.65527	0.272551	4	54.0254	4.31284	histology stage and model cycle time	4 Late proliferative	54.0254	model cycle time (0-100)
X210662	ATP6V1G2-DDX39B	27	0.678584	1.23856	35.9319	-3.7056	-0.280817	4	54.0254	4.5961	histology stage and model cycle time	4 Late proliferative	54.0254	model cycle time (0-100)
X210662	MMP26	28	0.703717	1.23856	35.9319	0.496266	0.0381885	4	54.0254	6.09463	histology stage and model cycle time	4 Late proliferative	54.0254	model cycle time (0-100)
X210662	CBSL	29	0.728849	1.23856	35.9319	4.05899	0.316898	4	54.0254	4.70544	histology stage and model cycle time	4 Late proliferative	54.0254	model cycle time (0-100)
X210662	HMGCS2	30	0.753982	1.23856	35.9319	6.13077	0.485221	4	54.0254	3.40627	histology stage and model cycle time	4 Late proliferative	54.0254	model cycle time (0-100)
X210662	FXYD4	31	0.779115	1.23856	35.9319	-6.39015	-0.512281	4	54.0254	4.15949	histology stage and model cycle time	4 Late proliferative	54.0254	model cycle time (0-100)
X210662	LRRC26	32	0.804248	1.23856	35.9319	3.96224	0.321491	4	54.0254	5.16055	histology stage and model cycle time	4 Late proliferative	54.0254	model cycle time (0-100)
X210662	TMEM190	33	0.82938	1.23856	35.9319	2.16092	0.177323	4	54.0254	3.41258	histology stage and model cycle time	4 Late proliferative	54.0254	model cycle time (0-100)
X210662	KRT5	34	0.854513	1.23856	35.9319	2.74704	0.227804	4	54.0254	3.89737	histology stage and model cycle time	4 Late proliferative	54.0254	model cycle time (0-100)
X210662	SLITRK6	35	0.879646	1.23856	35.9319	1.1862	0.0993363	4	54.0254	3.35547	histology stage and model cycle time	4 Late proliferative	54.0254	model cycle time (0-100)
X210662	LRP2	36	0.904779	1.23856	35.9319	4.3739	0.369622	4	54.0254	4.14305	histology stage and model cycle time	4 Late proliferative	54.0254	model cycle time (0-100)
X210662	SERPINA4	37	0.929911	1.23856	35.9319	3.04711	0.259662	4	54.0254	3.89237	histology stage and model cycle time	4 Late proliferative	54.0254	model cycle time (0-100)
X210662	GP2	38	0.955044	1.23856	35.9319	5.48802	0.471267	4	54.0254	8.03432	histology stage and model cycle time	4 Late proliferative	54.0254	model cycle time (0-100)
X210662	CLDN22	39	0.980177	1.23856	35.9319	0.543892	0.0470322	4	54.0254	4.91974	histology stage and model cycle time	4 Late proliferative	54.0254	model cycle time (0-100)
X210662	ANXA8	40	1.00531	1.23856	35.9319	5.51765	0.480149	4	54.0254	3.53529	histology stage and model cycle time	4 Late proliferative	54.0254	model cycle time (0-100)
X210662	GRIA2	41	1.03044	1.23856	35.9319	4.45518	0.389885	4	54.0254	4.11345	histology stage and model cycle time	4 Late proliferative	54.0254	model cycle time (0-100)
X210662	CALB2	42	1.05558	1.23856	35.9319	4.4426	0.390724	4	54.0254	5.32554	histology stage and model cycle time	4 Late proliferative	54.0254	model cycle time (0-100)
X210662	ERMN	43	1.08071	1.23856	35.9319	3.473	0.306773	4	54.0254	3.58559	histology stage and model cycle time	4 Late proliferative	54.0254	model cycle time (0-100)
X210662	OVGP1	44	1.10584	1.23856	35.9319	0.790074	0.0700449	4	54.0254	4.18574	histology stage and model cycle time	4 Late proliferative	54.0254	model cycle time (0-100)
X210662	PRICKLE2-AS1	45	1.13097	1.23856	35.9319	1.72094	0.153035	4	54.0254	4.156	histology stage and model cycle time	4 Late proliferative	54.0254	model cycle time (0-100)
X210662	TNNC1	46	1.15611	1.23856	35.9319	1.98684	0.177105	4	54.0254	3.4639	histology stage and model cycle time	4 Late proliferative	54.0254	model cycle time (0-100)
X210662	SPDEF	47	1.18124	1.23856	35.9319	1.68093	0.1501	4	54.0254	3.50771	histology stage and model cycle time	4 Late proliferative	54.0254	model cycle time (0-100)
X210662	COL9A1	48	1.20637	1.23856	35.9319	-6.81452	-0.609194	4	54.0254	3.42207	histology stage and model cycle time	4 Late proliferative	54.0254	model cycle time (0-100)
X210662	OLFM4	49	1.2315	1.23856	35.9319	2.70019	0.241507	4	54.0254	7.08801	histology stage and model cycle time	4 Late proliferative	54.0254	model cycle time (0-100)
X210662	PAK5	50	1.25664	1.23856	35.9319	4.53157	0.40525	4	54.0254	3.6677	histology stage and model cycle time	4 Late proliferative	54.0254	model cycle time (0-100)
X210662	MYO3A	51	1.28177	1.23856	35.9319	-6.85969	-0.612977	4	54.0254	3.47356	histology stage and model cycle time	4 Late proliferative	54.0254	model cycle time (0-100)
X210662	GMNC	52	1.3069	1.23856	35.9319	2.74368	0.244829	4	54.0254	3.43842	histology stage and model cycle time	4 Late proliferative	54.0254	model cycle time (0-100)
X210662	ATP6V0A4	53	1.33204	1.23856	35.9319	4.02562	0.358491	4	54.0254	3.66606	histology stage and model cycle time	4 Late proliferative	54.0254	model cycle time (0-100)
X210662	DRGX	54	1.35717	1.23856	35.9319	3.35828	0.298263	4	54.0254	5.02723	histology stage and model cycle time	4 Late proliferative	54.0254	model cycle time (0-100)
X210662	IHH	55	1.3823	1.23856	35.9319	0.185253	0.0163987	4	54.0254	3.38699	histology stage and model cycle time	4 Late proliferative	54.0254	model cycle time (0-100)
X210662	AGTR2	56	1.40743	1.23856	35.9319	5.00698	0.441467	4	54.0254	4.34468	histology stage and model cycle time	4 Late proliferative	54.0254	model cycle time (0-100)
X210662	ATP1A2	57	1.43257	1.23856	35.9319	3.25198	0.28541	4	54.0254	3.84757	histology stage and model cycle time	4 Late proliferative	54.0254	model cycle time (0-100)
X210662	KCNC2	58	1.4577	1.23856	35.9319	3.54627	0.309603	4	54.0254	4.28928	histology stage and model cycle time	4 Late proliferative	54.0254	model cycle time (0-100)
X210662	SOSTDC1	59	1.48283	1.23856	35.9319	3.54806	0.307928	4	54.0254	4.19682	histology stage and model cycle time	4 Late proliferative	54.0254	model cycle time (0-100)
X210662	SFRP5	60	1.50796	1.23856	35.9319	6.41965	0.55348	4	54.0254	4.4903	histology stage and model cycle time	4 Late proliferative	54.0254	model cycle time (0-100)
X210662	LRRTM4	61	1.5331	1.23856	35.9319	2.51666	0.215403	4	54.0254	3.43474	histology stage and model cycle time	4 Late proliferative	54.0254	model cycle time (0-100)
X210662	GACAT2	62	1.55823	1.23856	35.9319	5.21829	0.443093	4	54.0254	3.89314	histology stage and model cycle time	4 Late proliferative	54.0254	model cycle time (0-100)
X210662	FBN3	63	1.58336	1.23856	35.9319	2.89675	0.243844	4	54.0254	5.40488	histology stage and model cycle time	4 Late proliferative	54.0254	model cycle time (0-100)
X210662	KRT13	64	1.6085	1.23856	35.9319	-0.0426646	-0.00355789	4	54.0254	3.40819	histology stage and model cycle time	4 Late proliferative	54.0254	model cycle time (0-100)
X210662	HAPLN4	65	1.63363	1.23856	35.9319	4.07256	0.336202	4	54.0254	3.97349	histology stage and model cycle time	4 Late proliferative	54.0254	model cycle time (0-100)
X210662	CDC20B	66	1.65876	1.23856	35.9319	3.52455	0.287822	4	54.0254	5.1693	histology stage and model cycle time	4 Late proliferative	54.0254	model cycle time (0-100)
X210662	WIF1	67	1.68389	1.23856	35.9319	-6.44429	-0.520178	4	54.0254	5.97046	histology stage and model cycle time	4 Late proliferative	54.0254	model cycle time (0-100)
X210662	AC009110.1	68	1.70903	1.23856	35.9319	3.94366	0.31441	4	54.0254	5.56167	histology stage and model cycle time	4 Late proliferative	54.0254	model cycle time (0-100)
X210662	TRH	69	1.73416	1.23856	35.9319	3.07612	0.242034	4	54.0254	6.03277	histology stage and model cycle time	4 Late proliferative	54.0254	model cycle time (0-100)
X210662	SFRP4	70	1.75929	1.23856	35.9319	1.92623	0.149451	4	54.0254	3.63157	histology stage and model cycle time	4 Late proliferative	54.0254	model cycle time (0-100)
X210662	ETNPPL	71	1.78442	1.23856	35.9319	3.10979	0.237728	4	54.0254	5.78133	histology stage and model cycle time	4 Late proliferative	54.0254	model cycle time (0-100)
X210662	MYOT	72	1.80956	1.23856	35.9319	3.95638	0.297733	4	54.0254	3.36465	histology stage and model cycle time	4 Late proliferative	54.0254	model cycle time (0-100)
X210662	PENK	73	1.83469	1.23856	35.9319	2.43013	0.179867	4	54.0254	5.00214	histology stage and model cycle time	4 Late proliferative	54.0254	model cycle time (0-100)
X210662	PCDH8	74	1.85982	1.23856	35.9319	5.65091	0.41099	4	54.0254	4.31322	histology stage and model cycle time	4 Late proliferative	54.0254	model cycle time (0-100)
X210662	VWA5B2	75	1.88496	1.23856	35.9319	2.94565	0.210315	4	54.0254	3.65219	histology stage and model cycle time	4 Late proliferative	54.0254	model cycle time (0-100)
X210662	EDN2	76	1.91009	1.23856	35.9319	2.74587	0.192272	4	54.0254	3.51211	histology stage and model cycle time	4 Late proliferative	54.0254	model cycle time (0-100)
X210662	CADPS	77	1.93522	1.23856	35.9319	2.8853	0.197937	4	54.0254	3.75754	histology stage and model cycle time	4 Late proliferative	54.0254	model cycle time (0-100)
X210662	SDK2	78	1.96035	1.23856	35.9319	2.14429	0.143963	4	54.0254	3.54452	histology stage and model cycle time	4 Late proliferative	54.0254	model cycle time (0-100)
X210662	ASIC2	79	1.98549	1.23856	35.9319	2.39107	0.15693	4	54.0254	4.42413	histology stage and model cycle time	4 Late proliferative	54.0254	model cycle time (0-100)
X210662	SLC51B	80	2.01062	1.23856	35.9319	4.02651	0.258034	4	54.0254	4.57829	histology stage and model cycle time	4 Late proliferative	54.0254	model cycle time (0-100)
X210662	CHD5	81	2.03575	1.23856	35.9319	2.82611	0.176619	4	54.0254	3.62543	histology stage and model cycle time	4 Late proliferative	54.0254	model cycle time (0-100)
X210662	LINC01411	82	2.06088	1.23856	35.9319	-6.46888	-0.393746	4	54.0254	4.8923	histology stage and model cycle time	4 Late proliferative	54.0254	model cycle time (0-100)
X210662	TMEM132D	83	2.08602	1.23856	35.9319	1.38788	0.0821648	4	54.0254	3.95639	histology stage and model cycle time	4 Late proliferative	54.0254	model cycle time (0-100)
X210662	NECAB1	84	2.11115	1.23856	35.9319	4.67696	0.268916	4	54.0254	3.5522	histology stage and model cycle time	4 Late proliferative	54.0254	model cycle time (0-100)
X210662	FMO1	85	2.13628	1.23856	35.9319	3.31709	0.184955	4	54.0254	4.15052	histology stage and model cycle time	4 Late proliferative	54.0254	model cycle time (0-100)
X210662	ALPP	86	2.16142	1.23856	35.9319	3.28631	0.177404	4	54.0254	4.54376	histology stage and model cycle time	4 Late proliferative	54.0254	model cycle time (0-100)
X210662	COL11A1	87	2.18655	1.23856	35.9319	2.62039	0.136716	4	54.0254	4.27835	histology stage and model cycle time	4 Late proliferative	54.0254	model cycle time (0-100)
X210662	GALNT5	88	2.21168	1.23856	35.9319	2.22486	0.111981	4	54.0254	3.9807	histology stage and model cycle time	4 Late proliferative	54.0254	model cycle time (0-100)
X210662	SMCO3	89	2.23681	1.23856	35.9319	4.68658	0.2271	4	54.0254	4.0936	histology stage and model cycle time	4 Late proliferative	54.0254	model cycle time (0-100)
X210662	TIGD1	90	2.26195	1.23856	35.9319	2.82679	0.131596	4	54.0254	5.03263	histology stage and model cycle time	4 Late proliferative	54.0254	model cycle time (0-100)
X210662	AC004069.1	91	2.28708	1.23856	35.9319	3.28059	0.146377	4	54.0254	3.36393	histology stage and model cycle time	4 Late proliferative	54.0254	model cycle time (0-100)
X210662	GSTA1	92	2.31221	1.23856	35.9319	3.21213	0.13702	4	54.0254	4.27003	histology stage and model cycle time	4 Late proliferative	54.0254	model cycle time (0-100)
X210662	IGFN1	93	2.33734	1.23856	35.9319	2.9088	0.118295	4	54.0254	4.35276	histology stage and model cycle time	4 Late proliferative	54.0254	model cycle time (0-100)
X210662	BRINP2	94	2.36248	1.23856	35.9319	2.35084	0.0908673	4	54.0254	4.39055	histology stage and model cycle time	4 Late proliferative	54.0254	model cycle time (0-100)
X210662	TRIM39-RPP21	95	2.38761	1.23856	35.9319	-6.83698	-0.250329	4	54.0254	6.15016	histology stage and model cycle time	4 Late proliferative	54.0254	model cycle time (0-100)
X210662	SENP3-EIF4A1	96	2.41274	1.23856	35.9319	0.819523	0.0283158	4	54.0254	4.56654	histology stage and model cycle time	4 Late proliferative	54.0254	model cycle time (0-100)
X210662	WISP2	97	2.43788	1.23856	35.9319	2.48344	0.0806311	4	54.0254	3.6268	histology stage and model cycle time	4 Late proliferative	54.0254	model cycle time (0-100)
X210662	CLCA4	98	2.46301	1.23856	35.9319	-5.62584	-0.170816	4	54.0254	3.47385	histology stage and model cycle time	4 Late proliferative	54.0254	model cycle time (0-100)
X210662	CSMD3	99	2.48814	1.23856	35.9319	3.36699	0.0950804	4	54.0254	3.62184	histology stage and model cycle time	4 Late proliferative	54.0254	model cycle time (0-100)
X210662	SLC5A8	100	2.51327	1.23856	35.9319	3.90467	0.101902	4	54.0254	4.77849	histology stage and model cycle time	4 Late proliferative	54.0254	model cycle time (0-100)
X210662	MUC6	101	2.53841	1.23856	35.9319	2.95207	0.0706704	4	54.0254	4.02768	histology stage and model cycle time	4 Late proliferative	54.0254	model cycle time (0-100)
X210662	CSF3	102	2.56354	1.23856	35.9319	-6.12385	-0.133292	4	54.0254	3.35984	histology stage and model cycle time	4 Late proliferative	54.0254	model cycle time (0-100)
X210662	MUC5B	103	2.58867	1.23856	35.9319	3.24135	0.0634622	4	54.0254	3.79193	histology stage and model cycle time	4 Late proliferative	54.0254	model cycle time (0-100)
X210662	IGHG4	104	2.61381	1.23856	35.9319	3.19074	0.0554537	4	54.0254	3.99546	histology stage and model cycle time	4 Late proliferative	54.0254	model cycle time (0-100)
X210662	HBG1	105	2.63894	1.23856	35.9319	-7.21467	-0.109441	4	54.0254	3.41847	histology stage and model cycle time	4 Late proliferative	54.0254	model cycle time (0-100)
X210662	IGHA2	106	2.66407	1.23856	35.9319	4.45476	0.057686	4	54.0254	3.74205	histology stage and model cycle time	4 Late proliferative	54.0254	model cycle time (0-100)
X210662	TIFAB	107	2.6892	1.23856	35.9319	4.93323	0.0528901	4	54.0254	4.00215	histology stage and model cycle time	4 Late proliferative	54.0254	model cycle time (0-100)
X210662	IGHG3	108	2.71434	1.23856	35.9319	1.54372	0.0131005	4	54.0254	4.09168	histology stage and model cycle time	4 Late proliferative	54.0254	model cycle time (0-100)
X210662	IGHG1	109	2.73947	1.23856	35.9319	0.973153	0.00607837	4	54.0254	3.53631	histology stage and model cycle time	4 Late proliferative	54.0254	model cycle time (0-100)
X210662	IGHG2	110	2.7646	1.23856	35.9319	0.795621	0.00318397	4	54.0254	3.5486	histology stage and model cycle time	4 Late proliferative	54.0254	model cycle time (0-100)
X210662	MMP7	111	2.78973	1.23856	35.9319	-1.29543	-0.00227367	4	54.0254	3.93881	histology stage and model cycle time	4 Late proliferative	54.0254	model cycle time (0-100)
X210662	NOTUM	112	2.81487	1.23856	35.9319	-7.04265	0.00346973	4	54.0254	3.36295	histology stage and model cycle time	4 Late proliferative	54.0254	model cycle time (0-100)
X210662	TBC1D3E	113	2.84	1.23856	35.9319	2.90837	-0.00796949	4	54.0254	3.83894	histology stage and model cycle time	4 Late proliferative	54.0254	model cycle time (0-100)
X210662	BPIFB1	114	2.86513	1.23856	35.9319	3.34727	-0.0166894	4	54.0254	6.19682	histology stage and model cycle time	4 Late proliferative	54.0254	model cycle time (0-100)
X210662	SLC5A5	115	2.89027	1.23856	35.9319	6.09647	-0.044069	4	54.0254	3.37067	histology stage and model cycle time	4 Late proliferative	54.0254	model cycle time (0-100)
X210662	VGF	116	2.9154	1.23856	35.9319	-3.89431	0.0368662	4	54.0254	3.96437	histology stage and model cycle time	4 Late proliferative	54.0254	model cycle time (0-100)
X210662	CXCL5	117	2.94053	1.23856	35.9319	2.83728	-0.0331927	4	54.0254	4.38299	histology stage and model cycle time	4 Late proliferative	54.0254	model cycle time (0-100)
X210662	IGHA1	118	2.96566	1.23856	35.9319	2.71198	-0.0377601	4	54.0254	3.77906	histology stage and model cycle time	4 Late proliferative	54.0254	model cycle time (0-100)
X210662	MUC5AC	119	2.9908	1.23856	35.9319	1.57469	-0.0254145	4	54.0254	5.39357	histology stage and model cycle time	4 Late proliferative	54.0254	model cycle time (0-100)
X210662	GREM1	120	3.01593	1.23856	35.9319	0.911294	-0.0167178	4	54.0254	3.83362	histology stage and model cycle time	4 Late proliferative	54.0254	model cycle time (0-100)
X210662	PDZK1	121	3.04106	1.23856	35.9319	-0.972871	0.019982	4	54.0254	4.29602	histology stage and model cycle time	4 Late proliferative	54.0254	model cycle time (0-100)
X210662	SLC6A14	122	3.06619	1.23856	35.9319	5.14238	-0.116837	4	54.0254	5.58391	histology stage and model cycle time	4 Late proliferative	54.0254	model cycle time (0-100)
X210662	IGLL5	123	3.09133	1.23856	35.9319	-8.06882	0.20081	4	54.0254	4.87648	histology stage and model cycle time	4 Late proliferative	54.0254	model cycle time (0-100)
X210662	RGPD1	124	3.11646	1.23856	35.9319	2.41009	-0.0651646	4	54.0254	3.95807	histology stage and model cycle time	4 Late proliferative	54.0254	model cycle time (0-100)
X210662	MUC4	125	3.14159	1.23856	35.9319	2.97459	-0.0867754	4	54.0254	3.43674	histology stage and model cycle time	4 Late proliferative	54.0254	model cycle time (0-100)
X210662	MINOS1-NBL1	126	3.16673	1.23856	35.9319	2.81092	-0.0879477	4	54.0254	10.2046	histology stage and model cycle time	4 Late proliferative	54.0254	model cycle time (0-100)
X210662	ISY1-RAB43	127	3.19186	1.23856	35.9319	5.19339	-0.173374	4	54.0254	10.5901	histology stage and model cycle time	4 Late proliferative	54.0254	model cycle time (0-100)
X210662	EPYC	128	3.21699	1.23856	35.9319	-7.01817	0.248853	4	54.0254	4.25358	histology stage and model cycle time	4 Late proliferative	54.0254	model cycle time (0-100)
X210662	TNFSF12-TNFSF13	129	3.24212	1.23856	35.9319	-4.71459	0.176848	4	54.0254	6.58845	histology stage and model cycle time	4 Late proliferative	54.0254	model cycle time (0-100)
X210662	MMP12	130	3.26726	1.23856	35.9319	1.23712	-0.048915	4	54.0254	4.85327	histology stage and model cycle time	4 Late proliferative	54.0254	model cycle time (0-100)
X210662	AC007952.4	131	3.29239	1.23856	35.9319	-0.234481	0.00974103	4	54.0254	3.52177	histology stage and model cycle time	4 Late proliferative	54.0254	model cycle time (0-100)
X210662	SIX1	132	3.31752	1.23856	35.9319	5.09456	-0.221718	4	54.0254	3.63849	histology stage and model cycle time	4 Late proliferative	54.0254	model cycle time (0-100)
X210662	INHBA	133	3.34265	1.23856	35.9319	-0.869807	0.0395504	4	54.0254	4.07583	histology stage and model cycle time	4 Late proliferative	54.0254	model cycle time (0-100)
X210662	MMP27	134	3.36779	1.23856	35.9319	-4.34649	0.205987	4	54.0254	4.54452	histology stage and model cycle time	4 Late proliferative	54.0254	model cycle time (0-100)
X210662	CXCL8	135	3.39292	1.23856	35.9319	-0.955304	0.0470802	4	54.0254	4.29769	histology stage and model cycle time	4 Late proliferative	54.0254	model cycle time (0-100)
X210662	PTPRN	136	3.41805	1.23856	35.9319	-6.2384	0.319051	4	54.0254	3.47868	histology stage and model cycle time	4 Late proliferative	54.0254	model cycle time (0-100)
X210662	SAA2	137	3.44319	1.23856	35.9319	2.86997	-0.152025	4	54.0254	3.671	histology stage and model cycle time	4 Late proliferative	54.0254	model cycle time (0-100)
X210662	GIMAP1-GIMAP5	138	3.46832	1.23856	35.9319	-3.92666	0.215044	4	54.0254	3.87534	histology stage and model cycle time	4 Late proliferative	54.0254	model cycle time (0-100)
X210662	IL1A	139	3.49345	1.23856	35.9319	0.877163	-0.0495817	4	54.0254	3.74536	histology stage and model cycle time	4 Late proliferative	54.0254	model cycle time (0-100)
X210662	INO80B-WBP1	140	3.51858	1.23856	35.9319	-2.87015	0.167184	4	54.0254	8.15774	histology stage and model cycle time	4 Late proliferative	54.0254	model cycle time (0-100)
X210662	MMP1	141	3.54372	1.23856	35.9319	-9.03434	0.541487	4	54.0254	6.96496	histology stage and model cycle time	4 Late proliferative	54.0254	model cycle time (0-100)
X210662	CYP24A1	142	3.56885	1.23856	35.9319	-11.0309	0.67935	4	54.0254	4.88178	histology stage and model cycle time	4 Late proliferative	54.0254	model cycle time (0-100)
X210662	MMP3	143	3.59398	1.23856	35.9319	1.70882	-0.107991	4	54.0254	10.0464	histology stage and model cycle time	4 Late proliferative	54.0254	model cycle time (0-100)
X210662	SERPINB2	144	3.61911	1.23856	35.9319	-2.0496	0.132747	4	54.0254	3.5513	histology stage and model cycle time	4 Late proliferative	54.0254	model cycle time (0-100)
X210662	CEACAM6	145	3.64425	1.23856	35.9319	-4.75572	0.31529	4	54.0254	4.08365	histology stage and model cycle time	4 Late proliferative	54.0254	model cycle time (0-100)
X210662	MMP8	146	3.66938	1.23856	35.9319	-2.30736	0.156404	4	54.0254	3.75738	histology stage and model cycle time	4 Late proliferative	54.0254	model cycle time (0-100)
X210662	AL645922.1	147	3.69451	1.23856	35.9319	-6.76812	0.468556	4	54.0254	5.98546	histology stage and model cycle time	4 Late proliferative	54.0254	model cycle time (0-100)
X210662	SERPINB3	148	3.71965	1.23856	35.9319	0.91981	-0.0649672	4	54.0254	6.53863	histology stage and model cycle time	4 Late proliferative	54.0254	model cycle time (0-100)
X210662	IL11	149	3.74478	1.23856	35.9319	-1.26806	0.0912847	4	54.0254	3.58195	histology stage and model cycle time	4 Late proliferative	54.0254	model cycle time (0-100)
X210662	MMP10	150	3.76991	1.23856	35.9319	-2.01445	0.147658	4	54.0254	8.43781	histology stage and model cycle time	4 Late proliferative	54.0254	model cycle time (0-100)
X210662	IRX6	151	3.79504	1.23856	35.9319	3.63934	-0.271364	4	54.0254	3.91685	histology stage and model cycle time	4 Late proliferative	54.0254	model cycle time (0-100)
X210662	SERPINB4	152	3.82018	1.23856	35.9319	-3.35046	0.253904	4	54.0254	4.5636	histology stage and model cycle time	4 Late proliferative	54.0254	model cycle time (0-100)
X210662	PADI1	153	3.84531	1.23856	35.9319	-5.78702	0.445322	4	54.0254	3.73858	histology stage and model cycle time	4 Late proliferative	54.0254	model cycle time (0-100)
X210662	C1QTNF3-AMACR	154	3.87044	1.23856	35.9319	-0.78992	0.0616715	4	54.0254	3.52554	histology stage and model cycle time	4 Late proliferative	54.0254	model cycle time (0-100)
X210662	SST	155	3.89557	1.23856	35.9319	-4.63416	0.366771	4	54.0254	3.71585	histology stage and model cycle time	4 Late proliferative	54.0254	model cycle time (0-100)
X210662	CHI3L1	156	3.92071	1.23856	35.9319	-0.384521	0.030826	4	54.0254	3.66991	histology stage and model cycle time	4 Late proliferative	54.0254	model cycle time (0-100)
X210662	SPOCD1	157	3.94584	1.23856	35.9319	1.96441	-0.15939	4	54.0254	3.39205	histology stage and model cycle time	4 Late proliferative	54.0254	model cycle time (0-100)
X210662	LIPH	158	3.97097	1.23856	35.9319	-6.91331	0.567299	4	54.0254	4.67826	histology stage and model cycle time	4 Late proliferative	54.0254	model cycle time (0-100)
X210662	GPX3	159	3.99611	1.23856	35.9319	-0.341601	0.028328	4	54.0254	3.36956	histology stage and model cycle time	4 Late proliferative	54.0254	model cycle time (0-100)
X210662	IGFBP1	160	4.02124	1.23856	35.9319	-7.96643	0.667135	4	54.0254	10.56	histology stage and model cycle time	4 Late proliferative	54.0254	model cycle time (0-100)
X210662	LEFTY2	161	4.04637	1.23856	35.9319	-1.23675	0.104513	4	54.0254	4.10307	histology stage and model cycle time	4 Late proliferative	54.0254	model cycle time (0-100)
X210662	SCEL	162	4.0715	1.23856	35.9319	3.57582	-0.304717	4	54.0254	3.7434	histology stage and model cycle time	4 Late proliferative	54.0254	model cycle time (0-100)
X210662	CEMIP	163	4.09664	1.23856	35.9319	-0.357229	0.0306759	4	54.0254	3.93622	histology stage and model cycle time	4 Late proliferative	54.0254	model cycle time (0-100)
X210662	CHI3L2	164	4.12177	1.23856	35.9319	0.549068	-0.0474799	4	54.0254	3.7634	histology stage and model cycle time	4 Late proliferative	54.0254	model cycle time (0-100)
X210662	C1orf116	165	4.1469	1.23856	35.9319	0.0899393	-0.00782657	4	54.0254	3.43451	histology stage and model cycle time	4 Late proliferative	54.0254	model cycle time (0-100)
X210662	HAVCR1	166	4.17204	1.23856	35.9319	-6.28258	0.549805	4	54.0254	4.86767	histology stage and model cycle time	4 Late proliferative	54.0254	model cycle time (0-100)
X210662	SERPINB7	167	4.19717	1.23856	35.9319	-3.36759	0.296178	4	54.0254	3.77523	histology stage and model cycle time	4 Late proliferative	54.0254	model cycle time (0-100)
X210662	PAEP	168	4.2223	1.23856	35.9319	-2.44186	0.215691	4	54.0254	8.08406	histology stage and model cycle time	4 Late proliferative	54.0254	model cycle time (0-100)
X210662	GSG1L	169	4.24743	1.23856	35.9319	-5.00129	0.443395	4	54.0254	3.35701	histology stage and model cycle time	4 Late proliferative	54.0254	model cycle time (0-100)
X210662	AKR1B10	170	4.27257	1.23856	35.9319	-6.90307	0.61386	4	54.0254	4.82017	histology stage and model cycle time	4 Late proliferative	54.0254	model cycle time (0-100)
X210662	ADGRF1	171	4.2977	1.23856	35.9319	-9.67965	0.862833	4	54.0254	10.2225	histology stage and model cycle time	4 Late proliferative	54.0254	model cycle time (0-100)
X210662	CPA4	172	4.32283	1.23856	35.9319	-4.43555	0.396076	4	54.0254	3.55748	histology stage and model cycle time	4 Late proliferative	54.0254	model cycle time (0-100)
X210662	HABP2	173	4.34796	1.23856	35.9319	-3.35075	0.299545	4	54.0254	5.01493	histology stage and model cycle time	4 Late proliferative	54.0254	model cycle time (0-100)
X210662	LBP	174	4.3731	1.23856	35.9319	-6.22101	0.55641	4	54.0254	5.97138	histology stage and model cycle time	4 Late proliferative	54.0254	model cycle time (0-100)
X210662	ADGRF4	175	4.39823	1.23856	35.9319	-5.99495	0.536117	4	54.0254	4.4577	histology stage and model cycle time	4 Late proliferative	54.0254	model cycle time (0-100)
X210662	CYP3A5	176	4.42336	1.23856	35.9319	1.39286	-0.124464	4	54.0254	7.33555	histology stage and model cycle time	4 Late proliferative	54.0254	model cycle time (0-100)
X210662	SPINK1	177	4.4485	1.23856	35.9319	2.95118	-0.263345	4	54.0254	6.24178	histology stage and model cycle time	4 Late proliferative	54.0254	model cycle time (0-100)
X210662	RBP4	178	4.47363	1.23856	35.9319	-6.84884	0.609905	4	54.0254	6.09567	histology stage and model cycle time	4 Late proliferative	54.0254	model cycle time (0-100)
X210662	ZPLD1	179	4.49876	1.23856	35.9319	-4.0128	0.356395	4	54.0254	3.9317	histology stage and model cycle time	4 Late proliferative	54.0254	model cycle time (0-100)
X210662	FGB	180	4.52389	1.23856	35.9319	-6.65887	0.589445	4	54.0254	8.23144	histology stage and model cycle time	4 Late proliferative	54.0254	model cycle time (0-100)
X210662	COMP	181	4.54903	1.23856	35.9319	-7.77508	0.685532	4	54.0254	11.8108	histology stage and model cycle time	4 Late proliferative	54.0254	model cycle time (0-100)
X210662	FGA	182	4.57416	1.23856	35.9319	-5.89891	0.517716	4	54.0254	6.06174	histology stage and model cycle time	4 Late proliferative	54.0254	model cycle time (0-100)
X210662	DRAIC	183	4.59929	1.23856	35.9319	-8.37003	0.730735	4	54.0254	4.02116	histology stage and model cycle time	4 Late proliferative	54.0254	model cycle time (0-100)
X210662	GGT2	184	4.62442	1.23856	35.9319	-6.36322	0.552248	4	54.0254	3.93962	histology stage and model cycle time	4 Late proliferative	54.0254	model cycle time (0-100)
X210662	PRL	185	4.64956	1.23856	35.9319	-7.50305	0.646887	4	54.0254	3.40474	histology stage and model cycle time	4 Late proliferative	54.0254	model cycle time (0-100)
X210662	TMEM252	186	4.67469	1.23856	35.9319	-0.150611	0.0128909	4	54.0254	6.7783	histology stage and model cycle time	4 Late proliferative	54.0254	model cycle time (0-100)
X210662	C4BPA	187	4.69982	1.23856	35.9319	-1.51602	0.128728	4	54.0254	5.29331	histology stage and model cycle time	4 Late proliferative	54.0254	model cycle time (0-100)
X210662	UGT1A6	188	4.72496	1.23856	35.9319	-8.71016	0.733207	4	54.0254	4.55641	histology stage and model cycle time	4 Late proliferative	54.0254	model cycle time (0-100)
X210662	SLC15A1	189	4.75009	1.23856	35.9319	-1.55991	0.130084	4	54.0254	4.45384	histology stage and model cycle time	4 Late proliferative	54.0254	model cycle time (0-100)
X210662	LINC01502	190	4.77522	1.23856	35.9319	-7.60098	0.627484	4	54.0254	10.5902	histology stage and model cycle time	4 Late proliferative	54.0254	model cycle time (0-100)
X210662	DLGAP1-AS3	191	4.80035	1.23856	35.9319	-4.13258	0.337475	4	54.0254	4.65877	histology stage and model cycle time	4 Late proliferative	54.0254	model cycle time (0-100)
X210662	ANKRD55	192	4.82549	1.23856	35.9319	-5.75762	0.464751	4	54.0254	3.74574	histology stage and model cycle time	4 Late proliferative	54.0254	model cycle time (0-100)
X210662	SLC10A6	193	4.85062	1.23856	35.9319	-8.34406	0.665234	4	54.0254	4.1491	histology stage and model cycle time	4 Late proliferative	54.0254	model cycle time (0-100)
X210662	CLDN4	194	4.87575	1.23856	35.9319	-0.768386	0.0604577	4	54.0254	5.1169	histology stage and model cycle time	4 Late proliferative	54.0254	model cycle time (0-100)
X210662	TCN1	195	4.90088	1.23856	35.9319	0.506891	-0.0393285	4	54.0254	6.05896	histology stage and model cycle time	4 Late proliferative	54.0254	model cycle time (0-100)
X210662	TRPM8	196	4.92602	1.23856	35.9319	-6.86471	0.524772	4	54.0254	6.44811	histology stage and model cycle time	4 Late proliferative	54.0254	model cycle time (0-100)
X210662	S100A1	197	4.95115	1.23856	35.9319	-1.35361	0.101865	4	54.0254	4.04282	histology stage and model cycle time	4 Late proliferative	54.0254	model cycle time (0-100)
X210662	AOX1	198	4.97628	1.23856	35.9319	-0.130727	0.00967576	4	54.0254	4.21465	histology stage and model cycle time	4 Late proliferative	54.0254	model cycle time (0-100)
X210662	C2CD4A	199	5.00142	1.23856	35.9319	-1.49666	0.108852	4	54.0254	7.16203	histology stage and model cycle time	4 Late proliferative	54.0254	model cycle time (0-100)
X210662	CYP2C9	200	5.02655	1.23856	35.9319	-6.73739	0.481041	4	54.0254	6.4543	histology stage and model cycle time	4 Late proliferative	54.0254	model cycle time (0-100)
X210662	IDO2	201	5.05168	1.23856	35.9319	-0.515632	0.0361058	4	54.0254	3.98351	histology stage and model cycle time	4 Late proliferative	54.0254	model cycle time (0-100)
X210662	MBOAT4	202	5.07681	1.23856	35.9319	-4.0502	0.277851	4	54.0254	4.33263	histology stage and model cycle time	4 Late proliferative	54.0254	model cycle time (0-100)
X210662	FXYD2	203	5.10195	1.23856	35.9319	0.447823	-0.0300659	4	54.0254	3.51382	histology stage and model cycle time	4 Late proliferative	54.0254	model cycle time (0-100)
X210662	CYP2C18	204	5.12708	1.23856	35.9319	-6.01825	0.394986	4	54.0254	3.90464	histology stage and model cycle time	4 Late proliferative	54.0254	model cycle time (0-100)
X210662	S100P	205	5.15221	1.23856	35.9319	-0.9755	0.0625136	4	54.0254	5.29165	histology stage and model cycle time	4 Late proliferative	54.0254	model cycle time (0-100)
X210662	PLA2G2A	206	5.17734	1.23856	35.9319	-3.80046	0.237511	4	54.0254	5.32014	histology stage and model cycle time	4 Late proliferative	54.0254	model cycle time (0-100)
X210662	B4GALNT2	207	5.20248	1.23856	35.9319	0.000977508	-5.94986e-05	4	54.0254	5.86925	histology stage and model cycle time	4 Late proliferative	54.0254	model cycle time (0-100)
X210662	IRX3	208	5.22761	1.23856	35.9319	0.262219	-0.0155237	4	54.0254	4.17295	histology stage and model cycle time	4 Late proliferative	54.0254	model cycle time (0-100)
X210662	PTPRR	209	5.25274	1.23856	35.9319	-10.9975	0.632332	4	54.0254	3.74879	histology stage and model cycle time	4 Late proliferative	54.0254	model cycle time (0-100)
X210662	CXCL14	210	5.27788	1.23856	35.9319	1.28804	-0.0718187	4	54.0254	6.33786	histology stage and model cycle time	4 Late proliferative	54.0254	model cycle time (0-100)
X210662	SCGB2A2	211	5.30301	1.23856	35.9319	0.668376	-0.0360809	4	54.0254	4.90091	histology stage and model cycle time	4 Late proliferative	54.0254	model cycle time (0-100)
X210662	GAST	212	5.32814	1.23856	35.9319	-4.24941	0.221708	4	54.0254	7.8296	histology stage and model cycle time	4 Late proliferative	54.0254	model cycle time (0-100)
X210662	MT1H	213	5.35327	1.23856	35.9319	-8.82148	0.443999	4	54.0254	6.45462	histology stage and model cycle time	4 Late proliferative	54.0254	model cycle time (0-100)
X210662	HAP1	214	5.37841	1.23856	35.9319	-0.831837	0.0403089	4	54.0254	3.44676	histology stage and model cycle time	4 Late proliferative	54.0254	model cycle time (0-100)
X210662	LINC01010	215	5.40354	1.23856	35.9319	3.20326	-0.149122	4	54.0254	3.97719	histology stage and model cycle time	4 Late proliferative	54.0254	model cycle time (0-100)
X210662	GALNT15	216	5.42867	1.23856	35.9319	-0.90427	0.0403477	4	54.0254	3.67182	histology stage and model cycle time	4 Late proliferative	54.0254	model cycle time (0-100)
X210662	MFSD4A	217	5.4538	1.23856	35.9319	-0.327189	0.0139569	4	54.0254	3.70865	histology stage and model cycle time	4 Late proliferative	54.0254	model cycle time (0-100)
X210662	F2	218	5.47894	1.23856	35.9319	-6.0368	0.245504	4	54.0254	3.63722	histology stage and model cycle time	4 Late proliferative	54.0254	model cycle time (0-100)
X210662	LEFTY1	219	5.50407	1.23856	35.9319	1.03344	-0.0399456	4	54.0254	4.54415	histology stage and model cycle time	4 Late proliferative	54.0254	model cycle time (0-100)
X210662	PROK1	220	5.5292	1.23856	35.9319	-6.58871	0.241239	4	54.0254	5.16709	histology stage and model cycle time	4 Late proliferative	54.0254	model cycle time (0-100)
X210662	TMEM189-UBE2V1	221	5.55434	1.23856	35.9319	4.15653	-0.143615	4	54.0254	8.15844	histology stage and model cycle time	4 Late proliferative	54.0254	model cycle time (0-100)
X210662	CRISP3	222	5.57947	1.23856	35.9319	-0.753298	0.0244577	4	54.0254	3.40929	histology stage and model cycle time	4 Late proliferative	54.0254	model cycle time (0-100)
X210662	AC007325.2	223	5.6046	1.23856	35.9319	1.14709	-0.0348289	4	54.0254	3.7608	histology stage and model cycle time	4 Late proliferative	54.0254	model cycle time (0-100)
X210662	MYOCD	224	5.62973	1.23856	35.9319	-0.489922	0.0138349	4	54.0254	3.39547	histology stage and model cycle time	4 Late proliferative	54.0254	model cycle time (0-100)
X210662	SLC3A1	225	5.65487	1.23856	35.9319	1.44202	-0.0376328	4	54.0254	5.45637	histology stage and model cycle time	4 Late proliferative	54.0254	model cycle time (0-100)
X210662	KCNH5	226	5.68	1.23856	35.9319	-6.06413	0.145171	4	54.0254	3.7922	histology stage and model cycle time	4 Late proliferative	54.0254	model cycle time (0-100)
X210662	CDH16	227	5.70513	1.23856	35.9319	2.72116	-0.0592286	4	54.0254	4.01464	histology stage and model cycle time	4 Late proliferative	54.0254	model cycle time (0-100)
X210662	SLC30A2	228	5.73027	1.23856	35.9319	0.0345285	-0.000676032	4	54.0254	5.52949	histology stage and model cycle time	4 Late proliferative	54.0254	model cycle time (0-100)
X210662	AC012485.2	229	5.7554	1.23856	35.9319	2.31651	-0.0402599	4	54.0254	3.69285	histology stage and model cycle time	4 Late proliferative	54.0254	model cycle time (0-100)
X210662	MT1M	230	5.78053	1.23856	35.9319	-1.30056	0.0197285	4	54.0254	3.37475	histology stage and model cycle time	4 Late proliferative	54.0254	model cycle time (0-100)
X210662	SAMMSON	231	5.80566	1.23856	35.9319	-0.49313	0.00638569	4	54.0254	3.90358	histology stage and model cycle time	4 Late proliferative	54.0254	model cycle time (0-100)
X210662	MT1G	232	5.8308	1.23856	35.9319	-2.13403	0.0228794	4	54.0254	3.36424	histology stage and model cycle time	4 Late proliferative	54.0254	model cycle time (0-100)
X210662	ADH1B	233	5.85593	1.23856	35.9319	0.655904	-0.0055662	4	54.0254	3.34577	histology stage and model cycle time	4 Late proliferative	54.0254	model cycle time (0-100)
X210662	RYR3	234	5.88106	1.23856	35.9319	2.70844	-0.0169171	4	54.0254	3.77195	histology stage and model cycle time	4 Late proliferative	54.0254	model cycle time (0-100)
X210662	CXCL13	235	5.90619	1.23856	35.9319	2.46331	-0.00985785	4	54.0254	6.18577	histology stage and model cycle time	4 Late proliferative	54.0254	model cycle time (0-100)
X210662	PLA2G4F	236	5.93133	1.23856	35.9319	4.55866	-0.00800113	4	54.0254	7.01382	histology stage and model cycle time	4 Late proliferative	54.0254	model cycle time (0-100)
X210662	NLRP5	237	5.95646	1.23856	35.9319	-4.69219	-0.00231172	4	54.0254	4.26138	histology stage and model cycle time	4 Late proliferative	54.0254	model cycle time (0-100)
X210662	KRT6A	238	5.98159	1.23856	35.9319	4.05187	0.0111029	4	54.0254	3.74182	histology stage and model cycle time	4 Late proliferative	54.0254	model cycle time (0-100)
X210662	SCARA5	239	6.00673	1.23856	35.9319	2.54883	0.0127084	4	54.0254	3.55521	histology stage and model cycle time	4 Late proliferative	54.0254	model cycle time (0-100)
X210662	TM4SF4	240	6.03186	1.23856	35.9319	6.52849	0.0471919	4	54.0254	4.48903	histology stage and model cycle time	4 Late proliferative	54.0254	model cycle time (0-100)
X210662	XDH	241	6.05699	1.23856	35.9319	1.44325	0.0136628	4	54.0254	5.42818	histology stage and model cycle time	4 Late proliferative	54.0254	model cycle time (0-100)
X210662	AC005154.6	242	6.08212	1.23856	35.9319	8.96504	0.10488	4	54.0254	3.83811	histology stage and model cycle time	4 Late proliferative	54.0254	model cycle time (0-100)
X210662	CYP26A1	243	6.10726	1.23856	35.9319	1.21196	0.0168747	4	54.0254	4.20409	histology stage and model cycle time	4 Late proliferative	54.0254	model cycle time (0-100)
X210662	GP1BB	244	6.13239	1.23856	35.9319	2.40781	0.0388605	4	54.0254	3.83334	histology stage and model cycle time	4 Late proliferative	54.0254	model cycle time (0-100)
X210662	LHFPL3	245	6.15752	1.23856	35.9319	1.31665	0.0241541	4	54.0254	4.93132	histology stage and model cycle time	4 Late proliferative	54.0254	model cycle time (0-100)
X210662	ATP12A	246	6.18265	1.23856	35.9319	-1.78901	-0.0367448	4	54.0254	4.29376	histology stage and model cycle time	4 Late proliferative	54.0254	model cycle time (0-100)
X210662	GLYATL3	247	6.20779	1.23856	35.9319	-3.66656	-0.0833056	4	54.0254	3.51245	histology stage and model cycle time	4 Late proliferative	54.0254	model cycle time (0-100)
X210662	LINC00844	248	6.23292	1.23856	35.9319	5.70553	0.141994	4	54.0254	3.88819	histology stage and model cycle time	4 Late proliferative	54.0254	model cycle time (0-100)
X210662	SULT1E1	249	6.25805	1.23856	35.9319	8.52288	0.230444	4	54.0254	7.55494	histology stage and model cycle time	4 Late proliferative	54.0254	model cycle time (0-100)
X210046	SLC25A48	0	0	1.95889	33.3752	-8.48338	0.287137	3	30.5085	5.45368	histology stage and model cycle time	3 Mid proliferative	30.5085	model cycle time (0-100)
X210046	A2ML1	1	0.0251327	1.95889	33.3752	0.490702	-0.0155826	3	30.5085	5.24251	histology stage and model cycle time	3 Mid proliferative	30.5085	model cycle time (0-100)
X210046	RAB4B-EGLN2	2	0.0502655	1.95889	33.3752	2.60524	-0.0772309	3	30.5085	5.36627	histology stage and model cycle time	3 Mid proliferative	30.5085	model cycle time (0-100)
X210046	LY75-CD302	3	0.0753982	1.95889	33.3752	4.07072	-0.112004	3	30.5085	6.09266	histology stage and model cycle time	3 Mid proliferative	30.5085	model cycle time (0-100)
X210046	ABCA12	4	0.100531	1.95889	33.3752	-7.97812	0.202381	3	30.5085	5.52487	histology stage and model cycle time	3 Mid proliferative	30.5085	model cycle time (0-100)
X210046	ROS1	5	0.125664	1.95889	33.3752	-0.150955	0.0035027	3	30.5085	4.21669	histology stage and model cycle time	3 Mid proliferative	30.5085	model cycle time (0-100)
X210046	AMY1C	6	0.150796	1.95889	33.3752	5.31645	-0.111781	3	30.5085	6.16294	histology stage and model cycle time	3 Mid proliferative	30.5085	model cycle time (0-100)
X210046	NPIPA3	7	0.175929	1.95889	33.3752	-7.76496	0.146247	3	30.5085	5.10956	histology stage and model cycle time	3 Mid proliferative	30.5085	model cycle time (0-100)
X210046	C7orf55-LUC7L2	8	0.201062	1.95889	33.3752	1.97977	-0.0329254	3	30.5085	4.96424	histology stage and model cycle time	3 Mid proliferative	30.5085	model cycle time (0-100)
X210046	NUTM2E	9	0.226195	1.95889	33.3752	4.17733	-0.0602253	3	30.5085	3.70736	histology stage and model cycle time	3 Mid proliferative	30.5085	model cycle time (0-100)
X210046	PLA2G4E	10	0.251327	1.95889	33.3752	-3.45709	0.0421568	3	30.5085	3.86218	histology stage and model cycle time	3 Mid proliferative	30.5085	model cycle time (0-100)
X210046	BLOC1S5-TXNDC5	11	0.27646	1.95889	33.3752	-2.1814	0.0217349	3	30.5085	6.5416	histology stage and model cycle time	3 Mid proliferative	30.5085	model cycle time (0-100)
X210046	AMY1A	12	0.301593	1.95889	33.3752	4.18056	-0.0323026	3	30.5085	5.36838	histology stage and model cycle time	3 Mid proliferative	30.5085	model cycle time (0-100)
X210046	PDE6A	13	0.326726	1.95889	33.3752	2.03277	-0.01115	3	30.5085	3.47739	histology stage and model cycle time	3 Mid proliferative	30.5085	model cycle time (0-100)
X210046	AC010975.1	14	0.351858	1.95889	33.3752	-4.30305	0.0139416	3	30.5085	4.78937	histology stage and model cycle time	3 Mid proliferative	30.5085	model cycle time (0-100)
X210046	UGT2B17	15	0.376991	1.95889	33.3752	-6.36386	0.00631722	3	30.5085	5.23836	histology stage and model cycle time	3 Mid proliferative	30.5085	model cycle time (0-100)
X210046	TBC1D3D	16	0.402124	1.95889	33.3752	8.08722	0.0101511	3	30.5085	4.13751	histology stage and model cycle time	3 Mid proliferative	30.5085	model cycle time (0-100)
X210046	TRIM6-TRIM34	17	0.427257	1.95889	33.3752	8.47543	0.0296835	3	30.5085	4.20011	histology stage and model cycle time	3 Mid proliferative	30.5085	model cycle time (0-100)
X210046	SCGB1D4	18	0.452389	1.95889	33.3752	-0.559115	-0.00321333	3	30.5085	7.01951	histology stage and model cycle time	3 Mid proliferative	30.5085	model cycle time (0-100)
X210046	HPCAL4	19	0.477522	1.95889	33.3752	2.77334	0.0221546	3	30.5085	4.45547	histology stage and model cycle time	3 Mid proliferative	30.5085	model cycle time (0-100)
X210046	RPS10-NUDT3	20	0.502655	1.95889	33.3752	3.81963	0.0390543	3	30.5085	8.49623	histology stage and model cycle time	3 Mid proliferative	30.5085	model cycle time (0-100)
X210046	SCGB1D2	21	0.527788	1.95889	33.3752	-0.321456	-0.00400352	3	30.5085	4.86668	histology stage and model cycle time	3 Mid proliferative	30.5085	model cycle time (0-100)
X210046	BIVM-ERCC5	22	0.55292	1.95889	33.3752	5.33559	0.0783064	3	30.5085	9.42845	histology stage and model cycle time	3 Mid proliferative	30.5085	model cycle time (0-100)
X210046	PKHD1L1	23	0.578053	1.95889	33.3752	-0.353455	-0.00596944	3	30.5085	3.50105	histology stage and model cycle time	3 Mid proliferative	30.5085	model cycle time (0-100)
X210046	PEBP4	24	0.603186	1.95889	33.3752	0.783502	0.0149577	3	30.5085	3.69052	histology stage and model cycle time	3 Mid proliferative	30.5085	model cycle time (0-100)
X210046	ATP6V1B1	25	0.628319	1.95889	33.3752	4.74502	0.100977	3	30.5085	3.37509	histology stage and model cycle time	3 Mid proliferative	30.5085	model cycle time (0-100)
X210046	HOXA13	26	0.653451	1.95889	33.3752	-0.646628	-0.015168	3	30.5085	4.31284	histology stage and model cycle time	3 Mid proliferative	30.5085	model cycle time (0-100)
X210046	ATP6V1G2-DDX39B	27	0.678584	1.95889	33.3752	7.1101	0.182151	3	30.5085	4.5961	histology stage and model cycle time	3 Mid proliferative	30.5085	model cycle time (0-100)
X210046	MMP26	28	0.703717	1.95889	33.3752	1.82643	0.0507091	3	30.5085	6.09463	histology stage and model cycle time	3 Mid proliferative	30.5085	model cycle time (0-100)
X210046	CBSL	29	0.728849	1.95889	33.3752	2.91059	0.0870036	3	30.5085	4.70544	histology stage and model cycle time	3 Mid proliferative	30.5085	model cycle time (0-100)
X210046	HMGCS2	30	0.753982	1.95889	33.3752	-4.13174	-0.13222	3	30.5085	3.40627	histology stage and model cycle time	3 Mid proliferative	30.5085	model cycle time (0-100)
X210046	FXYD4	31	0.779115	1.95889	33.3752	3.47649	0.118513	3	30.5085	4.15949	histology stage and model cycle time	3 Mid proliferative	30.5085	model cycle time (0-100)
X210046	LRRC26	32	0.804248	1.95889	33.3752	1.27687	0.046168	3	30.5085	5.16055	histology stage and model cycle time	3 Mid proliferative	30.5085	model cycle time (0-100)
X210046	TMEM190	33	0.82938	1.95889	33.3752	-7.73869	-0.29563	3	30.5085	3.41258	histology stage and model cycle time	3 Mid proliferative	30.5085	model cycle time (0-100)
X210046	KRT5	34	0.854513	1.95889	33.3752	-0.270055	-0.0108621	3	30.5085	3.89737	histology stage and model cycle time	3 Mid proliferative	30.5085	model cycle time (0-100)
X210046	SLITRK6	35	0.879646	1.95889	33.3752	0.97762	0.041272	3	30.5085	3.35547	histology stage and model cycle time	3 Mid proliferative	30.5085	model cycle time (0-100)
X210046	LRP2	36	0.904779	1.95889	33.3752	4.2443	0.187535	3	30.5085	4.14305	histology stage and model cycle time	3 Mid proliferative	30.5085	model cycle time (0-100)
X210046	SERPINA4	37	0.929911	1.95889	33.3752	2.23347	0.10302	3	30.5085	3.89237	histology stage and model cycle time	3 Mid proliferative	30.5085	model cycle time (0-100)
X210046	GP2	38	0.955044	1.95889	33.3752	4.44676	0.213607	3	30.5085	8.03432	histology stage and model cycle time	3 Mid proliferative	30.5085	model cycle time (0-100)
X210046	CLDN22	39	0.980177	1.95889	33.3752	-8.98106	-0.448312	3	30.5085	4.91974	histology stage and model cycle time	3 Mid proliferative	30.5085	model cycle time (0-100)
X210046	ANXA8	40	1.00531	1.95889	33.3752	-5.886	-0.304699	3	30.5085	3.53529	histology stage and model cycle time	3 Mid proliferative	30.5085	model cycle time (0-100)
X210046	GRIA2	41	1.03044	1.95889	33.3752	-0.458319	-0.0245583	3	30.5085	4.11345	histology stage and model cycle time	3 Mid proliferative	30.5085	model cycle time (0-100)
X210046	CALB2	42	1.05558	1.95889	33.3752	-7.99264	-0.442522	3	30.5085	5.32554	histology stage and model cycle time	3 Mid proliferative	30.5085	model cycle time (0-100)
X210046	ERMN	43	1.08071	1.95889	33.3752	2.06885	0.11816	3	30.5085	3.58559	histology stage and model cycle time	3 Mid proliferative	30.5085	model cycle time (0-100)
X210046	OVGP1	44	1.10584	1.95889	33.3752	2.73667	0.160987	3	30.5085	4.18574	histology stage and model cycle time	3 Mid proliferative	30.5085	model cycle time (0-100)
X210046	PRICKLE2-AS1	45	1.13097	1.95889	33.3752	3.66147	0.22152	3	30.5085	4.156	histology stage and model cycle time	3 Mid proliferative	30.5085	model cycle time (0-100)
X210046	TNNC1	46	1.15611	1.95889	33.3752	1.02709	0.0638199	3	30.5085	3.4639	histology stage and model cycle time	3 Mid proliferative	30.5085	model cycle time (0-100)
X210046	SPDEF	47	1.18124	1.95889	33.3752	1.7365	0.110674	3	30.5085	3.50771	histology stage and model cycle time	3 Mid proliferative	30.5085	model cycle time (0-100)
X210046	COL9A1	48	1.20637	1.95889	33.3752	2.35901	0.154022	3	30.5085	3.42207	histology stage and model cycle time	3 Mid proliferative	30.5085	model cycle time (0-100)
X210046	OLFM4	49	1.2315	1.95889	33.3752	2.40293	0.160531	3	30.5085	7.08801	histology stage and model cycle time	3 Mid proliferative	30.5085	model cycle time (0-100)
X210046	PAK5	50	1.25664	1.95889	33.3752	1.35235	0.0923381	3	30.5085	3.6677	histology stage and model cycle time	3 Mid proliferative	30.5085	model cycle time (0-100)
X210046	MYO3A	51	1.28177	1.95889	33.3752	4.91646	0.342727	3	30.5085	3.47356	histology stage and model cycle time	3 Mid proliferative	30.5085	model cycle time (0-100)
X210046	GMNC	52	1.3069	1.95889	33.3752	0.718551	0.0510864	3	30.5085	3.43842	histology stage and model cycle time	3 Mid proliferative	30.5085	model cycle time (0-100)
X210046	ATP6V0A4	53	1.33204	1.95889	33.3752	4.1355	0.299567	3	30.5085	3.66606	histology stage and model cycle time	3 Mid proliferative	30.5085	model cycle time (0-100)
X210046	DRGX	54	1.35717	1.95889	33.3752	2.44602	0.180354	3	30.5085	5.02723	histology stage and model cycle time	3 Mid proliferative	30.5085	model cycle time (0-100)
X210046	IHH	55	1.3823	1.95889	33.3752	2.47647	0.185692	3	30.5085	3.38699	histology stage and model cycle time	3 Mid proliferative	30.5085	model cycle time (0-100)
X210046	AGTR2	56	1.40743	1.95889	33.3752	2.61776	0.199432	3	30.5085	4.34468	histology stage and model cycle time	3 Mid proliferative	30.5085	model cycle time (0-100)
X210046	ATP1A2	57	1.43257	1.95889	33.3752	2.04458	0.158123	3	30.5085	3.84757	histology stage and model cycle time	3 Mid proliferative	30.5085	model cycle time (0-100)
X210046	KCNC2	58	1.4577	1.95889	33.3752	2.83175	0.222129	3	30.5085	4.28928	histology stage and model cycle time	3 Mid proliferative	30.5085	model cycle time (0-100)
X210046	SOSTDC1	59	1.48283	1.95889	33.3752	1.71947	0.136694	3	30.5085	4.19682	histology stage and model cycle time	3 Mid proliferative	30.5085	model cycle time (0-100)
X210046	SFRP5	60	1.50796	1.95889	33.3752	4.76396	0.383511	3	30.5085	4.4903	histology stage and model cycle time	3 Mid proliferative	30.5085	model cycle time (0-100)
X210046	LRRTM4	61	1.5331	1.95889	33.3752	2.84747	0.231945	3	30.5085	3.43474	histology stage and model cycle time	3 Mid proliferative	30.5085	model cycle time (0-100)
X210046	GACAT2	62	1.55823	1.95889	33.3752	6.18689	0.509548	3	30.5085	3.89314	histology stage and model cycle time	3 Mid proliferative	30.5085	model cycle time (0-100)
X210046	FBN3	63	1.58336	1.95889	33.3752	4.91451	0.408936	3	30.5085	5.40488	histology stage and model cycle time	3 Mid proliferative	30.5085	model cycle time (0-100)
X210046	KRT13	64	1.6085	1.95889	33.3752	2.26363	0.190163	3	30.5085	3.40819	histology stage and model cycle time	3 Mid proliferative	30.5085	model cycle time (0-100)
X210046	HAPLN4	65	1.63363	1.95889	33.3752	4.12422	0.349541	3	30.5085	3.97349	histology stage and model cycle time	3 Mid proliferative	30.5085	model cycle time (0-100)
X210046	CDC20B	66	1.65876	1.95889	33.3752	-7.77681	-0.664487	3	30.5085	5.1693	histology stage and model cycle time	3 Mid proliferative	30.5085	model cycle time (0-100)
X210046	WIF1	67	1.68389	1.95889	33.3752	5.87547	0.505773	3	30.5085	5.97046	histology stage and model cycle time	3 Mid proliferative	30.5085	model cycle time (0-100)
X210046	AC009110.1	68	1.70903	1.95889	33.3752	6.90242	0.5982	3	30.5085	5.56167	histology stage and model cycle time	3 Mid proliferative	30.5085	model cycle time (0-100)
X210046	TRH	69	1.73416	1.95889	33.3752	3.75853	0.32772	3	30.5085	6.03277	histology stage and model cycle time	3 Mid proliferative	30.5085	model cycle time (0-100)
X210046	SFRP4	70	1.75929	1.95889	33.3752	2.48096	0.217499	3	30.5085	3.63157	histology stage and model cycle time	3 Mid proliferative	30.5085	model cycle time (0-100)
X210046	ETNPPL	71	1.78442	1.95889	33.3752	6.74062	0.593747	3	30.5085	5.78133	histology stage and model cycle time	3 Mid proliferative	30.5085	model cycle time (0-100)
X210046	MYOT	72	1.80956	1.95889	33.3752	6.13489	0.542614	3	30.5085	3.36465	histology stage and model cycle time	3 Mid proliferative	30.5085	model cycle time (0-100)
X210046	PENK	73	1.83469	1.95889	33.3752	3.59817	0.319351	3	30.5085	5.00214	histology stage and model cycle time	3 Mid proliferative	30.5085	model cycle time (0-100)
X210046	PCDH8	74	1.85982	1.95889	33.3752	5.48234	0.487952	3	30.5085	4.31322	histology stage and model cycle time	3 Mid proliferative	30.5085	model cycle time (0-100)
X210046	VWA5B2	75	1.88496	1.95889	33.3752	4.07015	0.363051	3	30.5085	3.65219	histology stage and model cycle time	3 Mid proliferative	30.5085	model cycle time (0-100)
X210046	EDN2	76	1.91009	1.95889	33.3752	3.35954	0.300128	3	30.5085	3.51211	histology stage and model cycle time	3 Mid proliferative	30.5085	model cycle time (0-100)
X210046	CADPS	77	1.93522	1.95889	33.3752	2.17702	0.194664	3	30.5085	3.75754	histology stage and model cycle time	3 Mid proliferative	30.5085	model cycle time (0-100)
X210046	SDK2	78	1.96035	1.95889	33.3752	2.98946	0.267385	3	30.5085	3.54452	histology stage and model cycle time	3 Mid proliferative	30.5085	model cycle time (0-100)
X210046	ASIC2	79	1.98549	1.95889	33.3752	3.17667	0.284029	3	30.5085	4.42413	histology stage and model cycle time	3 Mid proliferative	30.5085	model cycle time (0-100)
X210046	SLC51B	80	2.01062	1.95889	33.3752	4.05434	0.362146	3	30.5085	4.57829	histology stage and model cycle time	3 Mid proliferative	30.5085	model cycle time (0-100)
X210046	CHD5	81	2.03575	1.95889	33.3752	3.92118	0.349685	3	30.5085	3.62543	histology stage and model cycle time	3 Mid proliferative	30.5085	model cycle time (0-100)
X210046	LINC01411	82	2.06088	1.95889	33.3752	5.83279	0.51899	3	30.5085	4.8923	histology stage and model cycle time	3 Mid proliferative	30.5085	model cycle time (0-100)
X210046	TMEM132D	83	2.08602	1.95889	33.3752	2.23335	0.198145	3	30.5085	3.95639	histology stage and model cycle time	3 Mid proliferative	30.5085	model cycle time (0-100)
X210046	NECAB1	84	2.11115	1.95889	33.3752	4.73991	0.419046	3	30.5085	3.5522	histology stage and model cycle time	3 Mid proliferative	30.5085	model cycle time (0-100)
X210046	FMO1	85	2.13628	1.95889	33.3752	4.51549	0.397539	3	30.5085	4.15052	histology stage and model cycle time	3 Mid proliferative	30.5085	model cycle time (0-100)
X210046	ALPP	86	2.16142	1.95889	33.3752	3.27681	0.287097	3	30.5085	4.54376	histology stage and model cycle time	3 Mid proliferative	30.5085	model cycle time (0-100)
X210046	COL11A1	87	2.18655	1.95889	33.3752	2.48371	0.216417	3	30.5085	4.27835	histology stage and model cycle time	3 Mid proliferative	30.5085	model cycle time (0-100)
X210046	GALNT5	88	2.21168	1.95889	33.3752	2.94643	0.255161	3	30.5085	3.9807	histology stage and model cycle time	3 Mid proliferative	30.5085	model cycle time (0-100)
X210046	SMCO3	89	2.23681	1.95889	33.3752	2.99149	0.2573	3	30.5085	4.0936	histology stage and model cycle time	3 Mid proliferative	30.5085	model cycle time (0-100)
X210046	TIGD1	90	2.26195	1.95889	33.3752	3.2212	0.274982	3	30.5085	5.03263	histology stage and model cycle time	3 Mid proliferative	30.5085	model cycle time (0-100)
X210046	AC004069.1	91	2.28708	1.95889	33.3752	3.18654	0.269801	3	30.5085	3.36393	histology stage and model cycle time	3 Mid proliferative	30.5085	model cycle time (0-100)
X210046	GSTA1	92	2.31221	1.95889	33.3752	-6.68749	-0.561198	3	30.5085	4.27003	histology stage and model cycle time	3 Mid proliferative	30.5085	model cycle time (0-100)
X210046	IGFN1	93	2.33734	1.95889	33.3752	3.22033	0.267652	3	30.5085	4.35276	histology stage and model cycle time	3 Mid proliferative	30.5085	model cycle time (0-100)
X210046	BRINP2	94	2.36248	1.95889	33.3752	4.21104	0.346386	3	30.5085	4.39055	histology stage and model cycle time	3 Mid proliferative	30.5085	model cycle time (0-100)
X210046	TRIM39-RPP21	95	2.38761	1.95889	33.3752	-7.05619	-0.574006	3	30.5085	6.15016	histology stage and model cycle time	3 Mid proliferative	30.5085	model cycle time (0-100)
X210046	SENP3-EIF4A1	96	2.41274	1.95889	33.3752	2.83708	0.228067	3	30.5085	4.56654	histology stage and model cycle time	3 Mid proliferative	30.5085	model cycle time (0-100)
X210046	WISP2	97	2.43788	1.95889	33.3752	0.454638	0.0360877	3	30.5085	3.6268	histology stage and model cycle time	3 Mid proliferative	30.5085	model cycle time (0-100)
X210046	CLCA4	98	2.46301	1.95889	33.3752	-5.84505	-0.45776	3	30.5085	3.47385	histology stage and model cycle time	3 Mid proliferative	30.5085	model cycle time (0-100)
X210046	CSMD3	99	2.48814	1.95889	33.3752	3.52724	0.272322	3	30.5085	3.62184	histology stage and model cycle time	3 Mid proliferative	30.5085	model cycle time (0-100)
X210046	SLC5A8	100	2.51327	1.95889	33.3752	4.1747	0.31747	3	30.5085	4.77849	histology stage and model cycle time	3 Mid proliferative	30.5085	model cycle time (0-100)
X210046	MUC6	101	2.53841	1.95889	33.3752	3.26268	0.244176	3	30.5085	4.02768	histology stage and model cycle time	3 Mid proliferative	30.5085	model cycle time (0-100)
X210046	CSF3	102	2.56354	1.95889	33.3752	4.03046	0.296579	3	30.5085	3.35984	histology stage and model cycle time	3 Mid proliferative	30.5085	model cycle time (0-100)
X210046	MUC5B	103	2.58867	1.95889	33.3752	2.68881	0.194357	3	30.5085	3.79193	histology stage and model cycle time	3 Mid proliferative	30.5085	model cycle time (0-100)
X210046	IGHG4	104	2.61381	1.95889	33.3752	2.06964	0.146813	3	30.5085	3.99546	histology stage and model cycle time	3 Mid proliferative	30.5085	model cycle time (0-100)
X210046	HBG1	105	2.63894	1.95889	33.3752	2.93964	0.204438	3	30.5085	3.41847	histology stage and model cycle time	3 Mid proliferative	30.5085	model cycle time (0-100)
X210046	IGHA2	106	2.66407	1.95889	33.3752	4.54569	0.309607	3	30.5085	3.74205	histology stage and model cycle time	3 Mid proliferative	30.5085	model cycle time (0-100)
X210046	TIFAB	107	2.6892	1.95889	33.3752	-5.13823	-0.342368	3	30.5085	4.00215	histology stage and model cycle time	3 Mid proliferative	30.5085	model cycle time (0-100)
X210046	IGHG3	108	2.71434	1.95889	33.3752	2.35687	0.153458	3	30.5085	4.09168	histology stage and model cycle time	3 Mid proliferative	30.5085	model cycle time (0-100)
X210046	IGHG1	109	2.73947	1.95889	33.3752	1.93166	0.122756	3	30.5085	3.53631	histology stage and model cycle time	3 Mid proliferative	30.5085	model cycle time (0-100)
X210046	IGHG2	110	2.7646	1.95889	33.3752	1.88671	0.116877	3	30.5085	3.5486	histology stage and model cycle time	3 Mid proliferative	30.5085	model cycle time (0-100)
X210046	MMP7	111	2.78973	1.95889	33.3752	-0.0941149	-0.00567576	3	30.5085	3.93881	histology stage and model cycle time	3 Mid proliferative	30.5085	model cycle time (0-100)
X210046	NOTUM	112	2.81487	1.95889	33.3752	1.84323	0.108064	3	30.5085	3.36295	histology stage and model cycle time	3 Mid proliferative	30.5085	model cycle time (0-100)
X210046	TBC1D3E	113	2.84	1.95889	33.3752	-5.31754	-0.30263	3	30.5085	3.83894	histology stage and model cycle time	3 Mid proliferative	30.5085	model cycle time (0-100)
X210046	BPIFB1	114	2.86513	1.95889	33.3752	1.82001	0.100391	3	30.5085	6.19682	histology stage and model cycle time	3 Mid proliferative	30.5085	model cycle time (0-100)
X210046	SLC5A5	115	2.89027	1.95889	33.3752	3.38414	0.180622	3	30.5085	3.37067	histology stage and model cycle time	3 Mid proliferative	30.5085	model cycle time (0-100)
X210046	VGF	116	2.9154	1.95889	33.3752	4.40387	0.22703	3	30.5085	3.96437	histology stage and model cycle time	3 Mid proliferative	30.5085	model cycle time (0-100)
X210046	CXCL5	117	2.94053	1.95889	33.3752	2.94656	0.146442	3	30.5085	4.38299	histology stage and model cycle time	3 Mid proliferative	30.5085	model cycle time (0-100)
X210046	IGHA1	118	2.96566	1.95889	33.3752	2.33661	0.111725	3	30.5085	3.77906	histology stage and model cycle time	3 Mid proliferative	30.5085	model cycle time (0-100)
X210046	MUC5AC	119	2.9908	1.95889	33.3752	2.2504	0.103294	3	30.5085	5.39357	histology stage and model cycle time	3 Mid proliferative	30.5085	model cycle time (0-100)
X210046	GREM1	120	3.01593	1.95889	33.3752	-1.16404	-0.0511674	3	30.5085	3.83362	histology stage and model cycle time	3 Mid proliferative	30.5085	model cycle time (0-100)
X210046	PDZK1	121	3.04106	1.95889	33.3752	2.97801	0.125032	3	30.5085	4.29602	histology stage and model cycle time	3 Mid proliferative	30.5085	model cycle time (0-100)
X210046	SLC6A14	122	3.06619	1.95889	33.3752	2.52207	0.10085	3	30.5085	5.58391	histology stage and model cycle time	3 Mid proliferative	30.5085	model cycle time (0-100)
X210046	IGLL5	123	3.09133	1.95889	33.3752	4.78724	0.181743	3	30.5085	4.87648	histology stage and model cycle time	3 Mid proliferative	30.5085	model cycle time (0-100)
X210046	RGPD1	124	3.11646	1.95889	33.3752	2.32188	0.0833945	3	30.5085	3.95807	histology stage and model cycle time	3 Mid proliferative	30.5085	model cycle time (0-100)
X210046	MUC4	125	3.14159	1.95889	33.3752	2.15221	0.0728458	3	30.5085	3.43674	histology stage and model cycle time	3 Mid proliferative	30.5085	model cycle time (0-100)
X210046	MINOS1-NBL1	126	3.16673	1.95889	33.3752	1.60283	0.0508992	3	30.5085	10.2046	histology stage and model cycle time	3 Mid proliferative	30.5085	model cycle time (0-100)
X210046	ISY1-RAB43	127	3.19186	1.95889	33.3752	5.02477	0.148957	3	30.5085	10.5901	histology stage and model cycle time	3 Mid proliferative	30.5085	model cycle time (0-100)
X210046	EPYC	128	3.21699	1.95889	33.3752	-7.23738	-0.199133	3	30.5085	4.25358	histology stage and model cycle time	3 Mid proliferative	30.5085	model cycle time (0-100)
X210046	TNFSF12-TNFSF13	129	3.24212	1.95889	33.3752	6.47378	0.164221	3	30.5085	6.58845	histology stage and model cycle time	3 Mid proliferative	30.5085	model cycle time (0-100)
X210046	MMP12	130	3.26726	1.95889	33.3752	-7.27638	-0.168838	3	30.5085	4.85327	histology stage and model cycle time	3 Mid proliferative	30.5085	model cycle time (0-100)
X210046	AC007952.4	131	3.29239	1.95889	33.3752	1.03545	0.0217709	3	30.5085	3.52177	histology stage and model cycle time	3 Mid proliferative	30.5085	model cycle time (0-100)
X210046	SIX1	132	3.31752	1.95889	33.3752	2.85309	0.0537355	3	30.5085	3.63849	histology stage and model cycle time	3 Mid proliferative	30.5085	model cycle time (0-100)
X210046	INHBA	133	3.34265	1.95889	33.3752	-0.219989	-0.00365862	3	30.5085	4.07583	histology stage and model cycle time	3 Mid proliferative	30.5085	model cycle time (0-100)
X210046	MMP27	134	3.36779	1.95889	33.3752	3.44101	0.0496096	3	30.5085	4.54452	histology stage and model cycle time	3 Mid proliferative	30.5085	model cycle time (0-100)
X210046	CXCL8	135	3.39292	1.95889	33.3752	0.890845	0.0108632	3	30.5085	4.29769	histology stage and model cycle time	3 Mid proliferative	30.5085	model cycle time (0-100)
X210046	PTPRN	136	3.41805	1.95889	33.3752	2.64748	0.0263788	3	30.5085	3.47868	histology stage and model cycle time	3 Mid proliferative	30.5085	model cycle time (0-100)
X210046	SAA2	137	3.44319	1.95889	33.3752	1.91989	0.0148348	3	30.5085	3.671	histology stage and model cycle time	3 Mid proliferative	30.5085	model cycle time (0-100)
X210046	GIMAP1-GIMAP5	138	3.46832	1.95889	33.3752	-4.14586	-0.0227406	3	30.5085	3.87534	histology stage and model cycle time	3 Mid proliferative	30.5085	model cycle time (0-100)
X210046	IL1A	139	3.49345	1.95889	33.3752	2.87698	0.00932119	3	30.5085	3.74536	histology stage and model cycle time	3 Mid proliferative	30.5085	model cycle time (0-100)
X210046	INO80B-WBP1	140	3.51858	1.95889	33.3752	10.3478	0.010272	3	30.5085	8.15774	histology stage and model cycle time	3 Mid proliferative	30.5085	model cycle time (0-100)
X210046	MMP1	141	3.54372	1.95889	33.3752	2.26933	-0.00284849	3	30.5085	6.96496	histology stage and model cycle time	3 Mid proliferative	30.5085	model cycle time (0-100)
X210046	CYP24A1	142	3.56885	1.95889	33.3752	-1.77735	0.00622479	3	30.5085	4.88178	histology stage and model cycle time	3 Mid proliferative	30.5085	model cycle time (0-100)
X210046	MMP3	143	3.59398	1.95889	33.3752	5.36956	-0.0308598	3	30.5085	10.0464	histology stage and model cycle time	3 Mid proliferative	30.5085	model cycle time (0-100)
X210046	SERPINB2	144	3.61911	1.95889	33.3752	6.0255	-0.0481341	3	30.5085	3.5513	histology stage and model cycle time	3 Mid proliferative	30.5085	model cycle time (0-100)
X210046	CEACAM6	145	3.64425	1.95889	33.3752	-4.97493	0.0508668	3	30.5085	4.08365	histology stage and model cycle time	3 Mid proliferative	30.5085	model cycle time (0-100)
X210046	MMP8	146	3.66938	1.95889	33.3752	7.0893	-0.0882927	3	30.5085	3.75738	histology stage and model cycle time	3 Mid proliferative	30.5085	model cycle time (0-100)
X210046	AL645922.1	147	3.69451	1.95889	33.3752	2.81085	-0.0412527	3	30.5085	5.98546	histology stage and model cycle time	3 Mid proliferative	30.5085	model cycle time (0-100)
X210046	SERPINB3	148	3.71965	1.95889	33.3752	1.54771	-0.026139	3	30.5085	6.53863	histology stage and model cycle time	3 Mid proliferative	30.5085	model cycle time (0-100)
X210046	IL11	149	3.74478	1.95889	33.3752	1.69031	-0.0322693	3	30.5085	3.58195	histology stage and model cycle time	3 Mid proliferative	30.5085	model cycle time (0-100)
X210046	MMP10	150	3.76991	1.95889	33.3752	0.701076	-0.0149193	3	30.5085	8.43781	histology stage and model cycle time	3 Mid proliferative	30.5085	model cycle time (0-100)
X210046	IRX6	151	3.79504	1.95889	33.3752	4.65681	-0.109235	3	30.5085	3.91685	histology stage and model cycle time	3 Mid proliferative	30.5085	model cycle time (0-100)
X210046	SERPINB4	152	3.82018	1.95889	33.3752	-3.56967	0.0914504	3	30.5085	4.5636	histology stage and model cycle time	3 Mid proliferative	30.5085	model cycle time (0-100)
X210046	PADI1	153	3.84531	1.95889	33.3752	-6.00623	0.166758	3	30.5085	3.73858	histology stage and model cycle time	3 Mid proliferative	30.5085	model cycle time (0-100)
X210046	C1QTNF3-AMACR	154	3.87044	1.95889	33.3752	1.84068	-0.0550218	3	30.5085	3.52554	histology stage and model cycle time	3 Mid proliferative	30.5085	model cycle time (0-100)
X210046	SST	155	3.89557	1.95889	33.3752	5.35026	-0.171214	3	30.5085	3.71585	histology stage and model cycle time	3 Mid proliferative	30.5085	model cycle time (0-100)
X210046	CHI3L1	156	3.92071	1.95889	33.3752	0.300692	-0.0102506	3	30.5085	3.66991	histology stage and model cycle time	3 Mid proliferative	30.5085	model cycle time (0-100)
X210046	SPOCD1	157	3.94584	1.95889	33.3752	-6.77219	0.244863	3	30.5085	3.39205	histology stage and model cycle time	3 Mid proliferative	30.5085	model cycle time (0-100)
X210046	LIPH	158	3.97097	1.95889	33.3752	-7.13252	0.272474	3	30.5085	4.67826	histology stage and model cycle time	3 Mid proliferative	30.5085	model cycle time (0-100)
X210046	GPX3	159	3.99611	1.95889	33.3752	-1.43053	0.0575385	3	30.5085	3.36956	histology stage and model cycle time	3 Mid proliferative	30.5085	model cycle time (0-100)
X210046	IGFBP1	160	4.02124	1.95889	33.3752	0.514045	-0.0217013	3	30.5085	10.56	histology stage and model cycle time	3 Mid proliferative	30.5085	model cycle time (0-100)
X210046	LEFTY2	161	4.04637	1.95889	33.3752	-0.934091	0.0412729	3	30.5085	4.10307	histology stage and model cycle time	3 Mid proliferative	30.5085	model cycle time (0-100)
X210046	SCEL	162	4.0715	1.95889	33.3752	0.523588	-0.0241507	3	30.5085	3.7434	histology stage and model cycle time	3 Mid proliferative	30.5085	model cycle time (0-100)
X210046	CEMIP	163	4.09664	1.95889	33.3752	-2.0805	0.0999402	3	30.5085	3.93622	histology stage and model cycle time	3 Mid proliferative	30.5085	model cycle time (0-100)
X210046	CHI3L2	164	4.12177	1.95889	33.3752	1.3283	-0.0663053	3	30.5085	3.7634	histology stage and model cycle time	3 Mid proliferative	30.5085	model cycle time (0-100)
X210046	C1orf116	165	4.1469	1.95889	33.3752	-0.740154	0.0383154	3	30.5085	3.43451	histology stage and model cycle time	3 Mid proliferative	30.5085	model cycle time (0-100)
X210046	HAVCR1	166	4.17204	1.95889	33.3752	-6.50178	0.348388	3	30.5085	4.86767	histology stage and model cycle time	3 Mid proliferative	30.5085	model cycle time (0-100)
X210046	SERPINB7	167	4.19717	1.95889	33.3752	4.93059	-0.272988	3	30.5085	3.77523	histology stage and model cycle time	3 Mid proliferative	30.5085	model cycle time (0-100)
X210046	PAEP	168	4.2223	1.95889	33.3752	-3.96342	0.226367	3	30.5085	8.08406	histology stage and model cycle time	3 Mid proliferative	30.5085	model cycle time (0-100)
X210046	GSG1L	169	4.24743	1.95889	33.3752	-5.2205	0.3071	3	30.5085	3.35701	histology stage and model cycle time	3 Mid proliferative	30.5085	model cycle time (0-100)
X210046	AKR1B10	170	4.27257	1.95889	33.3752	-7.12228	0.430901	3	30.5085	4.82017	histology stage and model cycle time	3 Mid proliferative	30.5085	model cycle time (0-100)
X210046	ADGRF1	171	4.2977	1.95889	33.3752	-9.89886	0.615083	3	30.5085	10.2225	histology stage and model cycle time	3 Mid proliferative	30.5085	model cycle time (0-100)
X210046	CPA4	172	4.32283	1.95889	33.3752	-4.65475	0.296665	3	30.5085	3.55748	histology stage and model cycle time	3 Mid proliferative	30.5085	model cycle time (0-100)
X210046	HABP2	173	4.34796	1.95889	33.3752	-3.23354	0.21112	3	30.5085	5.01493	histology stage and model cycle time	3 Mid proliferative	30.5085	model cycle time (0-100)
X210046	LBP	174	4.3731	1.95889	33.3752	-6.44022	0.430248	3	30.5085	5.97138	histology stage and model cycle time	3 Mid proliferative	30.5085	model cycle time (0-100)
X210046	ADGRF4	175	4.39823	1.95889	33.3752	-6.21416	0.424301	3	30.5085	4.4577	histology stage and model cycle time	3 Mid proliferative	30.5085	model cycle time (0-100)
X210046	CYP3A5	176	4.42336	1.95889	33.3752	-9.06635	0.632016	3	30.5085	7.33555	histology stage and model cycle time	3 Mid proliferative	30.5085	model cycle time (0-100)
X210046	SPINK1	177	4.4485	1.95889	33.3752	-4.86943	0.346199	3	30.5085	6.24178	histology stage and model cycle time	3 Mid proliferative	30.5085	model cycle time (0-100)
X210046	RBP4	178	4.47363	1.95889	33.3752	-7.06805	0.511994	3	30.5085	6.09567	histology stage and model cycle time	3 Mid proliferative	30.5085	model cycle time (0-100)
X210046	ZPLD1	179	4.49876	1.95889	33.3752	-4.23201	0.312041	3	30.5085	3.9317	histology stage and model cycle time	3 Mid proliferative	30.5085	model cycle time (0-100)
X210046	FGB	180	4.52389	1.95889	33.3752	-6.87808	0.515735	3	30.5085	8.23144	histology stage and model cycle time	3 Mid proliferative	30.5085	model cycle time (0-100)
X210046	COMP	181	4.54903	1.95889	33.3752	-7.99429	0.609038	3	30.5085	11.8108	histology stage and model cycle time	3 Mid proliferative	30.5085	model cycle time (0-100)
X210046	FGA	182	4.57416	1.95889	33.3752	-6.11811	0.473161	3	30.5085	6.06174	histology stage and model cycle time	3 Mid proliferative	30.5085	model cycle time (0-100)
X210046	DRAIC	183	4.59929	1.95889	33.3752	0.803503	-0.0630287	3	30.5085	4.02116	histology stage and model cycle time	3 Mid proliferative	30.5085	model cycle time (0-100)
X210046	GGT2	184	4.62442	1.95889	33.3752	1.93496	-0.153825	3	30.5085	3.93962	histology stage and model cycle time	3 Mid proliferative	30.5085	model cycle time (0-100)
X210046	PRL	185	4.64956	1.95889	33.3752	1.38283	-0.111321	3	30.5085	3.40474	histology stage and model cycle time	3 Mid proliferative	30.5085	model cycle time (0-100)
X210046	TMEM252	186	4.67469	1.95889	33.3752	-9.8426	0.801745	3	30.5085	6.7783	histology stage and model cycle time	3 Mid proliferative	30.5085	model cycle time (0-100)
X210046	C4BPA	187	4.69982	1.95889	33.3752	-0.338859	0.0279082	3	30.5085	5.29331	histology stage and model cycle time	3 Mid proliferative	30.5085	model cycle time (0-100)
X210046	UGT1A6	188	4.72496	1.95889	33.3752	0.54341	-0.0452171	3	30.5085	4.55641	histology stage and model cycle time	3 Mid proliferative	30.5085	model cycle time (0-100)
X210046	SLC15A1	189	4.75009	1.95889	33.3752	-1.35046	0.113449	3	30.5085	4.45384	histology stage and model cycle time	3 Mid proliferative	30.5085	model cycle time (0-100)
X210046	LINC01502	190	4.77522	1.95889	33.3752	-7.82019	0.662785	3	30.5085	10.5902	histology stage and model cycle time	3 Mid proliferative	30.5085	model cycle time (0-100)
X210046	DLGAP1-AS3	191	4.80035	1.95889	33.3752	-4.35179	0.371837	3	30.5085	4.65877	histology stage and model cycle time	3 Mid proliferative	30.5085	model cycle time (0-100)
X210046	ANKRD55	192	4.82549	1.95889	33.3752	2.54056	-0.218697	3	30.5085	3.74574	histology stage and model cycle time	3 Mid proliferative	30.5085	model cycle time (0-100)
X210046	SLC10A6	193	4.85062	1.95889	33.3752	-8.56327	0.742138	3	30.5085	4.1491	histology stage and model cycle time	3 Mid proliferative	30.5085	model cycle time (0-100)
X210046	CLDN4	194	4.87575	1.95889	33.3752	1.34301	-0.117102	3	30.5085	5.1169	histology stage and model cycle time	3 Mid proliferative	30.5085	model cycle time (0-100)
X210046	TCN1	195	4.90088	1.95889	33.3752	-1.44976	0.127096	3	30.5085	6.05896	histology stage and model cycle time	3 Mid proliferative	30.5085	model cycle time (0-100)
X210046	TRPM8	196	4.92602	1.95889	33.3752	-7.08392	0.623987	3	30.5085	6.44811	histology stage and model cycle time	3 Mid proliferative	30.5085	model cycle time (0-100)
X210046	S100A1	197	4.95115	1.95889	33.3752	-2.2658	0.200404	3	30.5085	4.04282	histology stage and model cycle time	3 Mid proliferative	30.5085	model cycle time (0-100)
X210046	AOX1	198	4.97628	1.95889	33.3752	-1.28602	0.114139	3	30.5085	4.21465	histology stage and model cycle time	3 Mid proliferative	30.5085	model cycle time (0-100)
X210046	C2CD4A	199	5.00142	1.95889	33.3752	-2.43977	0.21715	3	30.5085	7.16203	histology stage and model cycle time	3 Mid proliferative	30.5085	model cycle time (0-100)
X210046	CYP2C9	200	5.02655	1.95889	33.3752	-6.9566	0.620518	3	30.5085	6.4543	histology stage and model cycle time	3 Mid proliferative	30.5085	model cycle time (0-100)
X210046	IDO2	201	5.05168	1.95889	33.3752	-1.65083	0.147479	3	30.5085	3.98351	histology stage and model cycle time	3 Mid proliferative	30.5085	model cycle time (0-100)
X210046	MBOAT4	202	5.07681	1.95889	33.3752	-4.26941	0.381761	3	30.5085	4.33263	histology stage and model cycle time	3 Mid proliferative	30.5085	model cycle time (0-100)
X210046	FXYD2	203	5.10195	1.95889	33.3752	-1.01101	0.0904275	3	30.5085	3.51382	histology stage and model cycle time	3 Mid proliferative	30.5085	model cycle time (0-100)
X210046	CYP2C18	204	5.12708	1.95889	33.3752	1.36395	-0.121952	3	30.5085	3.90464	histology stage and model cycle time	3 Mid proliferative	30.5085	model cycle time (0-100)
X210046	S100P	205	5.15221	1.95889	33.3752	0.159745	-0.0142689	3	30.5085	5.29165	histology stage and model cycle time	3 Mid proliferative	30.5085	model cycle time (0-100)
X210046	PLA2G2A	206	5.17734	1.95889	33.3752	-4.01967	0.358469	3	30.5085	5.32014	histology stage and model cycle time	3 Mid proliferative	30.5085	model cycle time (0-100)
X210046	B4GALNT2	207	5.20248	1.95889	33.3752	-9.20555	0.81909	3	30.5085	5.86925	histology stage and model cycle time	3 Mid proliferative	30.5085	model cycle time (0-100)
X210046	IRX3	208	5.22761	1.95889	33.3752	-0.992533	0.0880584	3	30.5085	4.17295	histology stage and model cycle time	3 Mid proliferative	30.5085	model cycle time (0-100)
X210046	PTPRR	209	5.25274	1.95889	33.3752	-1.36444	0.120628	3	30.5085	3.74879	histology stage and model cycle time	3 Mid proliferative	30.5085	model cycle time (0-100)
X210046	CXCL14	210	5.27788	1.95889	33.3752	-2.18584	0.192439	3	30.5085	6.33786	histology stage and model cycle time	3 Mid proliferative	30.5085	model cycle time (0-100)
X210046	SCGB2A2	211	5.30301	1.95889	33.3752	-0.718388	0.0629413	3	30.5085	4.90091	histology stage and model cycle time	3 Mid proliferative	30.5085	model cycle time (0-100)
X210046	GAST	212	5.32814	1.95889	33.3752	4.04877	-0.352789	3	30.5085	7.8296	histology stage and model cycle time	3 Mid proliferative	30.5085	model cycle time (0-100)
X210046	MT1H	213	5.35327	1.95889	33.3752	-0.523299	0.0453177	3	30.5085	6.45462	histology stage and model cycle time	3 Mid proliferative	30.5085	model cycle time (0-100)
X210046	HAP1	214	5.37841	1.95889	33.3752	-0.429885	0.0369746	3	30.5085	3.44676	histology stage and model cycle time	3 Mid proliferative	30.5085	model cycle time (0-100)
X210046	LINC01010	215	5.40354	1.95889	33.3752	-6.69635	0.571645	3	30.5085	3.97719	histology stage and model cycle time	3 Mid proliferative	30.5085	model cycle time (0-100)
X210046	GALNT15	216	5.42867	1.95889	33.3752	-0.190684	0.016145	3	30.5085	3.67182	histology stage and model cycle time	3 Mid proliferative	30.5085	model cycle time (0-100)
X210046	MFSD4A	217	5.4538	1.95889	33.3752	-1.59051	0.133471	3	30.5085	3.70865	histology stage and model cycle time	3 Mid proliferative	30.5085	model cycle time (0-100)
X210046	F2	218	5.47894	1.95889	33.3752	-6.25601	0.519958	3	30.5085	3.63722	histology stage and model cycle time	3 Mid proliferative	30.5085	model cycle time (0-100)
X210046	LEFTY1	219	5.50407	1.95889	33.3752	-2.1633	0.177946	3	30.5085	4.54415	histology stage and model cycle time	3 Mid proliferative	30.5085	model cycle time (0-100)
X210046	PROK1	220	5.5292	1.95889	33.3752	-6.80792	0.55381	3	30.5085	5.16709	histology stage and model cycle time	3 Mid proliferative	30.5085	model cycle time (0-100)
X210046	TMEM189-UBE2V1	221	5.55434	1.95889	33.3752	3.81119	-0.306373	3	30.5085	8.15844	histology stage and model cycle time	3 Mid proliferative	30.5085	model cycle time (0-100)
X210046	CRISP3	222	5.57947	1.95889	33.3752	-2.55579	0.20287	3	30.5085	3.40929	histology stage and model cycle time	3 Mid proliferative	30.5085	model cycle time (0-100)
X210046	AC007325.2	223	5.6046	1.95889	33.3752	-9.41389	0.737258	3	30.5085	3.7608	histology stage and model cycle time	3 Mid proliferative	30.5085	model cycle time (0-100)
X210046	MYOCD	224	5.62973	1.95889	33.3752	-0.25547	0.0197237	3	30.5085	3.39547	histology stage and model cycle time	3 Mid proliferative	30.5085	model cycle time (0-100)
X210046	SLC3A1	225	5.65487	1.95889	33.3752	-4.04279	0.307439	3	30.5085	5.45637	histology stage and model cycle time	3 Mid proliferative	30.5085	model cycle time (0-100)
X210046	KCNH5	226	5.68	1.95889	33.3752	2.57047	-0.192371	3	30.5085	3.7922	histology stage and model cycle time	3 Mid proliferative	30.5085	model cycle time (0-100)
X210046	CDH16	227	5.70513	1.95889	33.3752	-0.748236	0.0550585	3	30.5085	4.01464	histology stage and model cycle time	3 Mid proliferative	30.5085	model cycle time (0-100)
X210046	SLC30A2	228	5.73027	1.95889	33.3752	-3.74943	0.271021	3	30.5085	5.52949	histology stage and model cycle time	3 Mid proliferative	30.5085	model cycle time (0-100)
X210046	AC012485.2	229	5.7554	1.95889	33.3752	0.24117	-0.0171078	3	30.5085	3.69285	histology stage and model cycle time	3 Mid proliferative	30.5085	model cycle time (0-100)
X210046	MT1M	230	5.78053	1.95889	33.3752	-1.63099	0.113428	3	30.5085	3.37475	histology stage and model cycle time	3 Mid proliferative	30.5085	model cycle time (0-100)
X210046	SAMMSON	231	5.80566	1.95889	33.3752	-1.14309	0.0778561	3	30.5085	3.90358	histology stage and model cycle time	3 Mid proliferative	30.5085	model cycle time (0-100)
X210046	MT1G	232	5.8308	1.95889	33.3752	-0.980977	0.065364	3	30.5085	3.36424	histology stage and model cycle time	3 Mid proliferative	30.5085	model cycle time (0-100)
X210046	ADH1B	233	5.85593	1.95889	33.3752	-0.862506	0.0561587	3	30.5085	3.34577	histology stage and model cycle time	3 Mid proliferative	30.5085	model cycle time (0-100)
X210046	RYR3	234	5.88106	1.95889	33.3752	-0.74547	0.0473742	3	30.5085	3.77195	histology stage and model cycle time	3 Mid proliferative	30.5085	model cycle time (0-100)
X210046	CXCL13	235	5.90619	1.95889	33.3752	1.94184	-0.120292	3	30.5085	6.18577	histology stage and model cycle time	3 Mid proliferative	30.5085	model cycle time (0-100)
X210046	PLA2G4F	236	5.93133	1.95889	33.3752	-0.487742	0.0294141	3	30.5085	7.01382	histology stage and model cycle time	3 Mid proliferative	30.5085	model cycle time (0-100)
X210046	NLRP5	237	5.95646	1.95889	33.3752	-4.91139	0.287944	3	30.5085	4.26138	histology stage and model cycle time	3 Mid proliferative	30.5085	model cycle time (0-100)
X210046	KRT6A	238	5.98159	1.95889	33.3752	-6.37097	0.362583	3	30.5085	3.74182	histology stage and model cycle time	3 Mid proliferative	30.5085	model cycle time (0-100)
X210046	SCARA5	239	6.00673	1.95889	33.3752	-0.148985	0.00821796	3	30.5085	3.55521	histology stage and model cycle time	3 Mid proliferative	30.5085	model cycle time (0-100)
X210046	TM4SF4	240	6.03186	1.95889	33.3752	-6.15916	0.328733	3	30.5085	4.48903	histology stage and model cycle time	3 Mid proliferative	30.5085	model cycle time (0-100)
X210046	XDH	241	6.05699	1.95889	33.3752	-3.23243	0.16664	3	30.5085	5.42818	histology stage and model cycle time	3 Mid proliferative	30.5085	model cycle time (0-100)
X210046	AC005154.6	242	6.08212	1.95889	33.3752	-2.85328	0.141806	3	30.5085	3.83811	histology stage and model cycle time	3 Mid proliferative	30.5085	model cycle time (0-100)
X210046	CYP26A1	243	6.10726	1.95889	33.3752	-0.724184	0.0346268	3	30.5085	4.20409	histology stage and model cycle time	3 Mid proliferative	30.5085	model cycle time (0-100)
X210046	GP1BB	244	6.13239	1.95889	33.3752	2.10404	-0.096576	3	30.5085	3.83334	histology stage and model cycle time	3 Mid proliferative	30.5085	model cycle time (0-100)
X210046	LHFPL3	245	6.15752	1.95889	33.3752	-1.00651	0.0442429	3	30.5085	4.93132	histology stage and model cycle time	3 Mid proliferative	30.5085	model cycle time (0-100)
X210046	ATP12A	246	6.18265	1.95889	33.3752	-2.00821	0.0843152	3	30.5085	4.29376	histology stage and model cycle time	3 Mid proliferative	30.5085	model cycle time (0-100)
X210046	GLYATL3	247	6.20779	1.95889	33.3752	-3.88577	0.155381	3	30.5085	3.51245	histology stage and model cycle time	3 Mid proliferative	30.5085	model cycle time (0-100)
X210046	LINC00844	248	6.23292	1.95889	33.3752	-5.6111	0.21302	3	30.5085	3.88819	histology stage and model cycle time	3 Mid proliferative	30.5085	model cycle time (0-100)
X210046	SULT1E1	249	6.25805	1.95889	33.3752	-4.38483	0.157489	3	30.5085	7.55494	histology stage and model cycle time	3 Mid proliferative	30.5085	model cycle time (0-100)
X210281	SLC25A48	0	0	4.95499	54.9061	1.65066	0.0354677	7	84.322	5.45368	histology stage and model cycle time	7 Late secretory	84.322	model cycle time (0-100)
X210281	A2ML1	1	0.0251327	4.95499	54.9061	-6.44944	-0.124463	7	84.322	5.24251	histology stage and model cycle time	7 Late secretory	84.322	model cycle time (0-100)
X210281	RAB4B-EGLN2	2	0.0502655	4.95499	54.9061	0.592585	0.0101317	7	84.322	5.36627	histology stage and model cycle time	7 Late secretory	84.322	model cycle time (0-100)
X210281	LY75-CD302	3	0.0753982	4.95499	54.9061	4.96015	0.0738358	7	84.322	6.09266	histology stage and model cycle time	7 Late secretory	84.322	model cycle time (0-100)
X210281	ABCA12	4	0.100531	4.95499	54.9061	3.02491	0.0383097	7	84.322	5.52487	histology stage and model cycle time	7 Late secretory	84.322	model cycle time (0-100)
X210281	ROS1	5	0.125664	4.95499	54.9061	0.153676	0.00160371	7	84.322	4.21669	histology stage and model cycle time	7 Late secretory	84.322	model cycle time (0-100)
X210281	AMY1C	6	0.150796	4.95499	54.9061	4.67022	0.0382959	7	84.322	6.16294	histology stage and model cycle time	7 Late secretory	84.322	model cycle time (0-100)
X210281	NPIPA3	7	0.175929	4.95499	54.9061	3.82943	0.0228203	7	84.322	5.10956	histology stage and model cycle time	7 Late secretory	84.322	model cycle time (0-100)
X210281	C7orf55-LUC7L2	8	0.201062	4.95499	54.9061	2.7242	0.0101193	7	84.322	4.96424	histology stage and model cycle time	7 Late secretory	84.322	model cycle time (0-100)
X210281	NUTM2E	9	0.226195	4.95499	54.9061	4.93868	0.00724833	7	84.322	3.70736	histology stage and model cycle time	7 Late secretory	84.322	model cycle time (0-100)
X210281	PLA2G4E	10	0.251327	4.95499	54.9061	-2.79583	0.0021813	7	84.322	3.86218	histology stage and model cycle time	7 Late secretory	84.322	model cycle time (0-100)
X210281	BLOC1S5-TXNDC5	11	0.27646	4.95499	54.9061	1.38331	-0.00418806	7	84.322	6.5416	histology stage and model cycle time	7 Late secretory	84.322	model cycle time (0-100)
X210281	AMY1A	12	0.301593	4.95499	54.9061	3.56887	-0.0188188	7	84.322	5.36838	histology stage and model cycle time	7 Late secretory	84.322	model cycle time (0-100)
X210281	PDE6A	13	0.326726	4.95499	54.9061	3.85704	-0.0289863	7	84.322	3.47739	histology stage and model cycle time	7 Late secretory	84.322	model cycle time (0-100)
X210281	AC010975.1	14	0.351858	4.95499	54.9061	-3.64179	0.0355167	7	84.322	4.78937	histology stage and model cycle time	7 Late secretory	84.322	model cycle time (0-100)
X210281	UGT2B17	15	0.376991	4.95499	54.9061	2.99709	-0.0359164	7	84.322	5.23836	histology stage and model cycle time	7 Late secretory	84.322	model cycle time (0-100)
X210281	TBC1D3D	16	0.402124	4.95499	54.9061	-2.90421	0.0412613	7	84.322	4.13751	histology stage and model cycle time	7 Late secretory	84.322	model cycle time (0-100)
X210281	TRIM6-TRIM34	17	0.427257	4.95499	54.9061	-2.50727	0.0411746	7	84.322	4.20011	histology stage and model cycle time	7 Late secretory	84.322	model cycle time (0-100)
X210281	SCGB1D4	18	0.452389	4.95499	54.9061	1.00114	-0.0186476	7	84.322	7.01951	histology stage and model cycle time	7 Late secretory	84.322	model cycle time (0-100)
X210281	HPCAL4	19	0.477522	4.95499	54.9061	3.58873	-0.0747136	7	84.322	4.45547	histology stage and model cycle time	7 Late secretory	84.322	model cycle time (0-100)
X210281	RPS10-NUDT3	20	0.502655	4.95499	54.9061	-8.60273	0.197848	7	84.322	8.49623	histology stage and model cycle time	7 Late secretory	84.322	model cycle time (0-100)
X210281	SCGB1D2	21	0.527788	4.95499	54.9061	0.318078	-0.00800386	7	84.322	4.86668	histology stage and model cycle time	7 Late secretory	84.322	model cycle time (0-100)
X210281	BIVM-ERCC5	22	0.55292	4.95499	54.9061	-1.12309	0.030674	7	84.322	9.42845	histology stage and model cycle time	7 Late secretory	84.322	model cycle time (0-100)
X210281	PKHD1L1	23	0.578053	4.95499	54.9061	-1.85243	0.0545428	7	84.322	3.50105	histology stage and model cycle time	7 Late secretory	84.322	model cycle time (0-100)
X210281	PEBP4	24	0.603186	4.95499	54.9061	1.44477	-0.0455925	7	84.322	3.69052	histology stage and model cycle time	7 Late secretory	84.322	model cycle time (0-100)
X210281	ATP6V1B1	25	0.628319	4.95499	54.9061	-5.66037	0.190473	7	84.322	3.37509	histology stage and model cycle time	7 Late secretory	84.322	model cycle time (0-100)
X210281	HOXA13	26	0.653451	4.95499	54.9061	-3.1631	0.112993	7	84.322	4.31284	histology stage and model cycle time	7 Late secretory	84.322	model cycle time (0-100)
X210281	ATP6V1G2-DDX39B	27	0.678584	4.95499	54.9061	9.21256	-0.347972	7	84.322	4.5961	histology stage and model cycle time	7 Late secretory	84.322	model cycle time (0-100)
X210281	MMP26	28	0.703717	4.95499	54.9061	-0.829111	0.0329962	7	84.322	6.09463	histology stage and model cycle time	7 Late secretory	84.322	model cycle time (0-100)
X210281	CBSL	29	0.728849	4.95499	54.9061	-7.67972	0.320992	7	84.322	4.70544	histology stage and model cycle time	7 Late secretory	84.322	model cycle time (0-100)
X210281	HMGCS2	30	0.753982	4.95499	54.9061	-3.47047	0.151908	7	84.322	3.40627	histology stage and model cycle time	7 Late secretory	84.322	model cycle time (0-100)
X210281	FXYD4	31	0.779115	4.95499	54.9061	-5.9481	0.271934	7	84.322	4.15949	histology stage and model cycle time	7 Late secretory	84.322	model cycle time (0-100)
X210281	LRRC26	32	0.804248	4.95499	54.9061	-7.86005	0.374415	7	84.322	5.16055	histology stage and model cycle time	7 Late secretory	84.322	model cycle time (0-100)
X210281	TMEM190	33	0.82938	4.95499	54.9061	1.77638	-0.0879708	7	84.322	3.41258	histology stage and model cycle time	7 Late secretory	84.322	model cycle time (0-100)
X210281	KRT5	34	0.854513	4.95499	54.9061	-2.17343	0.111668	7	84.322	3.89737	histology stage and model cycle time	7 Late secretory	84.322	model cycle time (0-100)
X210281	SLITRK6	35	0.879646	4.95499	54.9061	-0.691552	0.0367922	7	84.322	3.35547	histology stage and model cycle time	7 Late secretory	84.322	model cycle time (0-100)
X210281	LRP2	36	0.904779	4.95499	54.9061	-6.2507	0.343741	7	84.322	4.14305	histology stage and model cycle time	7 Late secretory	84.322	model cycle time (0-100)
X210281	SERPINA4	37	0.929911	4.95499	54.9061	-9.53449	0.54106	7	84.322	3.89237	histology stage and model cycle time	7 Late secretory	84.322	model cycle time (0-100)
X210281	GP2	38	0.955044	4.95499	54.9061	-6.80368	0.397792	7	84.322	8.03432	histology stage and model cycle time	7 Late secretory	84.322	model cycle time (0-100)
X210281	CLDN22	39	0.980177	4.95499	54.9061	-0.718393	0.0432111	7	84.322	4.91974	histology stage and model cycle time	7 Late secretory	84.322	model cycle time (0-100)
X210281	ANXA8	40	1.00531	4.95499	54.9061	-5.22473	0.322858	7	84.322	3.53529	histology stage and model cycle time	7 Late secretory	84.322	model cycle time (0-100)
X210281	GRIA2	41	1.03044	4.95499	54.9061	-8.90215	0.564393	7	84.322	4.11345	histology stage and model cycle time	7 Late secretory	84.322	model cycle time (0-100)
X210281	CALB2	42	1.05558	4.95499	54.9061	-7.33137	0.476284	7	84.322	5.32554	histology stage and model cycle time	7 Late secretory	84.322	model cycle time (0-100)
X210281	ERMN	43	1.08071	4.95499	54.9061	-0.523049	0.0347773	7	84.322	3.58559	histology stage and model cycle time	7 Late secretory	84.322	model cycle time (0-100)
X210281	OVGP1	44	1.10584	4.95499	54.9061	-1.55386	0.105619	7	84.322	4.18574	histology stage and model cycle time	7 Late secretory	84.322	model cycle time (0-100)
X210281	PRICKLE2-AS1	45	1.13097	4.95499	54.9061	-0.97243	0.0674978	7	84.322	4.156	histology stage and model cycle time	7 Late secretory	84.322	model cycle time (0-100)
X210281	TNNC1	46	1.15611	4.95499	54.9061	-9.85414	0.697744	7	84.322	3.4639	histology stage and model cycle time	7 Late secretory	84.322	model cycle time (0-100)
X210281	SPDEF	47	1.18124	4.95499	54.9061	-0.993265	0.0716721	7	84.322	3.50771	histology stage and model cycle time	7 Late secretory	84.322	model cycle time (0-100)
X210281	COL9A1	48	1.20637	4.95499	54.9061	-6.37247	0.468144	7	84.322	3.42207	histology stage and model cycle time	7 Late secretory	84.322	model cycle time (0-100)
X210281	OLFM4	49	1.2315	4.95499	54.9061	-1.03374	0.0772435	7	84.322	7.08801	histology stage and model cycle time	7 Late secretory	84.322	model cycle time (0-100)
X210281	PAK5	50	1.25664	4.95499	54.9061	-7.19683	0.546485	7	84.322	3.6677	histology stage and model cycle time	7 Late secretory	84.322	model cycle time (0-100)
X210281	MYO3A	51	1.28177	4.95499	54.9061	-6.41764	0.494787	7	84.322	3.47356	histology stage and model cycle time	7 Late secretory	84.322	model cycle time (0-100)
X210281	GMNC	52	1.3069	4.95499	54.9061	0.65771	-0.0514415	7	84.322	3.43842	histology stage and model cycle time	7 Late secretory	84.322	model cycle time (0-100)
X210281	ATP6V0A4	53	1.33204	4.95499	54.9061	-7.35274	0.582916	7	84.322	3.66606	histology stage and model cycle time	7 Late secretory	84.322	model cycle time (0-100)
X210281	DRGX	54	1.35717	4.95499	54.9061	-5.41011	0.434401	7	84.322	5.02723	histology stage and model cycle time	7 Late secretory	84.322	model cycle time (0-100)
X210281	IHH	55	1.3823	4.95499	54.9061	-0.195248	0.0158657	7	84.322	3.38699	histology stage and model cycle time	7 Late secretory	84.322	model cycle time (0-100)
X210281	AGTR2	56	1.40743	4.95499	54.9061	4.07059	-0.334492	7	84.322	4.34468	histology stage and model cycle time	7 Late secretory	84.322	model cycle time (0-100)
X210281	ATP1A2	57	1.43257	4.95499	54.9061	-2.00257	0.166283	7	84.322	3.84757	histology stage and model cycle time	7 Late secretory	84.322	model cycle time (0-100)
X210281	KCNC2	58	1.4577	4.95499	54.9061	-7.07833	0.593474	7	84.322	4.28928	histology stage and model cycle time	7 Late secretory	84.322	model cycle time (0-100)
X210281	SOSTDC1	59	1.48283	4.95499	54.9061	-7.23514	0.612093	7	84.322	4.19682	histology stage and model cycle time	7 Late secretory	84.322	model cycle time (0-100)
X210281	SFRP5	60	1.50796	4.95499	54.9061	-6.10751	0.520989	7	84.322	4.4903	histology stage and model cycle time	7 Late secretory	84.322	model cycle time (0-100)
X210281	LRRTM4	61	1.5331	4.95499	54.9061	-6.65716	0.572196	7	84.322	3.43474	histology stage and model cycle time	7 Late secretory	84.322	model cycle time (0-100)
X210281	GACAT2	62	1.55823	4.95499	54.9061	-4.46633	0.386546	7	84.322	3.89314	histology stage and model cycle time	7 Late secretory	84.322	model cycle time (0-100)
X210281	FBN3	63	1.58336	4.95499	54.9061	-7.7121	0.671621	7	84.322	5.40488	histology stage and model cycle time	7 Late secretory	84.322	model cycle time (0-100)
X210281	KRT13	64	1.6085	4.95499	54.9061	-7.89491	0.69137	7	84.322	3.40819	histology stage and model cycle time	7 Late secretory	84.322	model cycle time (0-100)
X210281	HAPLN4	65	1.63363	4.95499	54.9061	-6.19983	0.545593	7	84.322	3.97349	histology stage and model cycle time	7 Late secretory	84.322	model cycle time (0-100)
X210281	CDC20B	66	1.65876	4.95499	54.9061	-7.11555	0.62884	7	84.322	5.1693	histology stage and model cycle time	7 Late secretory	84.322	model cycle time (0-100)
X210281	WIF1	67	1.68389	4.95499	54.9061	-6.00223	0.53236	7	84.322	5.97046	histology stage and model cycle time	7 Late secretory	84.322	model cycle time (0-100)
X210281	AC009110.1	68	1.70903	4.95499	54.9061	-5.00703	0.445406	7	84.322	5.56167	histology stage and model cycle time	7 Late secretory	84.322	model cycle time (0-100)
X210281	TRH	69	1.73416	4.95499	54.9061	-1.77823	0.15855	7	84.322	6.03277	histology stage and model cycle time	7 Late secretory	84.322	model cycle time (0-100)
X210281	SFRP4	70	1.75929	4.95499	54.9061	-1.58809	0.141835	7	84.322	3.63157	histology stage and model cycle time	7 Late secretory	84.322	model cycle time (0-100)
X210281	ETNPPL	71	1.78442	4.95499	54.9061	-5.55325	0.496489	7	84.322	5.78133	histology stage and model cycle time	7 Late secretory	84.322	model cycle time (0-100)
X210281	MYOT	72	1.80956	4.95499	54.9061	3.88774	-0.347728	7	84.322	3.36465	histology stage and model cycle time	7 Late secretory	84.322	model cycle time (0-100)
X210281	PENK	73	1.83469	4.95499	54.9061	-0.552213	0.0493802	7	84.322	5.00214	histology stage and model cycle time	7 Late secretory	84.322	model cycle time (0-100)
X210281	PCDH8	74	1.85982	4.95499	54.9061	-5.15861	0.460903	7	84.322	4.31322	histology stage and model cycle time	7 Late secretory	84.322	model cycle time (0-100)
X210281	VWA5B2	75	1.88496	4.95499	54.9061	-7.1036	0.63374	7	84.322	3.65219	histology stage and model cycle time	7 Late secretory	84.322	model cycle time (0-100)
X210281	EDN2	76	1.91009	4.95499	54.9061	-6.71562	0.597858	7	84.322	3.51211	histology stage and model cycle time	7 Late secretory	84.322	model cycle time (0-100)
X210281	CADPS	77	1.93522	4.95499	54.9061	-2.30872	0.204968	7	84.322	3.75754	histology stage and model cycle time	7 Late secretory	84.322	model cycle time (0-100)
X210281	SDK2	78	1.96035	4.95499	54.9061	-2.85635	0.252726	7	84.322	3.54452	histology stage and model cycle time	7 Late secretory	84.322	model cycle time (0-100)
X210281	ASIC2	79	1.98549	4.95499	54.9061	-10.309	0.90845	7	84.322	4.42413	histology stage and model cycle time	7 Late secretory	84.322	model cycle time (0-100)
X210281	SLC51B	80	2.01062	4.95499	54.9061	-7.6432	0.670377	7	84.322	4.57829	histology stage and model cycle time	7 Late secretory	84.322	model cycle time (0-100)
X210281	CHD5	81	2.03575	4.95499	54.9061	-6.53002	0.569684	7	84.322	3.62543	histology stage and model cycle time	7 Late secretory	84.322	model cycle time (0-100)
X210281	LINC01411	82	2.06088	4.95499	54.9061	-6.02683	0.522632	7	84.322	4.8923	histology stage and model cycle time	7 Late secretory	84.322	model cycle time (0-100)
X210281	TMEM132D	83	2.08602	4.95499	54.9061	-0.472197	0.0406748	7	84.322	3.95639	histology stage and model cycle time	7 Late secretory	84.322	model cycle time (0-100)
X210281	NECAB1	84	2.11115	4.95499	54.9061	-7.2137	0.616823	7	84.322	3.5522	histology stage and model cycle time	7 Late secretory	84.322	model cycle time (0-100)
X210281	FMO1	85	2.13628	4.95499	54.9061	-7.15596	0.606974	7	84.322	4.15052	histology stage and model cycle time	7 Late secretory	84.322	model cycle time (0-100)
X210281	ALPP	86	2.16142	4.95499	54.9061	-7.27376	0.611583	7	84.322	4.54376	histology stage and model cycle time	7 Late secretory	84.322	model cycle time (0-100)
X210281	COL11A1	87	2.18655	4.95499	54.9061	-9.07106	0.755507	7	84.322	4.27835	histology stage and model cycle time	7 Late secretory	84.322	model cycle time (0-100)
X210281	GALNT5	88	2.21168	4.95499	54.9061	-9.03664	0.744998	7	84.322	3.9807	histology stage and model cycle time	7 Late secretory	84.322	model cycle time (0-100)
X210281	SMCO3	89	2.23681	4.95499	54.9061	-6.4331	0.524582	7	84.322	4.0936	histology stage and model cycle time	7 Late secretory	84.322	model cycle time (0-100)
X210281	TIGD1	90	2.26195	4.95499	54.9061	2.35462	-0.18977	7	84.322	5.03263	histology stage and model cycle time	7 Late secretory	84.322	model cycle time (0-100)
X210281	AC004069.1	91	2.28708	4.95499	54.9061	2.96053	-0.235642	7	84.322	3.36393	histology stage and model cycle time	7 Late secretory	84.322	model cycle time (0-100)
X210281	GSTA1	92	2.31221	4.95499	54.9061	-6.02623	0.473326	7	84.322	4.27003	histology stage and model cycle time	7 Late secretory	84.322	model cycle time (0-100)
X210281	IGFN1	93	2.33734	4.95499	54.9061	-2.25995	0.17502	7	84.322	4.35276	histology stage and model cycle time	7 Late secretory	84.322	model cycle time (0-100)
X210281	BRINP2	94	2.36248	4.95499	54.9061	-7.4471	0.568178	7	84.322	4.39055	histology stage and model cycle time	7 Late secretory	84.322	model cycle time (0-100)
X210281	TRIM39-RPP21	95	2.38761	4.95499	54.9061	5.97667	-0.448836	7	84.322	6.15016	histology stage and model cycle time	7 Late secretory	84.322	model cycle time (0-100)
X210281	SENP3-EIF4A1	96	2.41274	4.95499	54.9061	-10.7701	0.795413	7	84.322	4.56654	histology stage and model cycle time	7 Late secretory	84.322	model cycle time (0-100)
X210281	WISP2	97	2.43788	4.95499	54.9061	-9.4028	0.682288	7	84.322	3.6268	histology stage and model cycle time	7 Late secretory	84.322	model cycle time (0-100)
X210281	CLCA4	98	2.46301	4.95499	54.9061	-5.18378	0.369216	7	84.322	3.47385	histology stage and model cycle time	7 Late secretory	84.322	model cycle time (0-100)
X210281	CSMD3	99	2.48814	4.95499	54.9061	-5.66374	0.395573	7	84.322	3.62184	histology stage and model cycle time	7 Late secretory	84.322	model cycle time (0-100)
X210281	SLC5A8	100	2.51327	4.95499	54.9061	-7.88891	0.539734	7	84.322	4.77849	histology stage and model cycle time	7 Late secretory	84.322	model cycle time (0-100)
X210281	MUC6	101	2.53841	4.95499	54.9061	0.4902	-0.0328176	7	84.322	4.02768	histology stage and model cycle time	7 Late secretory	84.322	model cycle time (0-100)
X210281	CSF3	102	2.56354	4.95499	54.9061	-5.6818	0.371793	7	84.322	3.35984	histology stage and model cycle time	7 Late secretory	84.322	model cycle time (0-100)
X210281	MUC5B	103	2.58867	4.95499	54.9061	-1.45379	0.0928721	7	84.322	3.79193	histology stage and model cycle time	7 Late secretory	84.322	model cycle time (0-100)
X210281	IGHG4	104	2.61381	4.95499	54.9061	1.13334	-0.0705952	7	84.322	3.99546	histology stage and model cycle time	7 Late secretory	84.322	model cycle time (0-100)
X210281	HBG1	105	2.63894	4.95499	54.9061	1.52168	-0.0923003	7	84.322	3.41847	histology stage and model cycle time	7 Late secretory	84.322	model cycle time (0-100)
X210281	IGHA2	106	2.66407	4.95499	54.9061	-5.10203	0.300947	7	84.322	3.74205	histology stage and model cycle time	7 Late secretory	84.322	model cycle time (0-100)
X210281	TIFAB	107	2.6892	4.95499	54.9061	5.56633	-0.318825	7	84.322	4.00215	histology stage and model cycle time	7 Late secretory	84.322	model cycle time (0-100)
X210281	IGHG3	108	2.71434	4.95499	54.9061	0.764592	-0.0424601	7	84.322	4.09168	histology stage and model cycle time	7 Late secretory	84.322	model cycle time (0-100)
X210281	IGHG1	109	2.73947	4.95499	54.9061	0.348477	-0.0187318	7	84.322	3.53631	histology stage and model cycle time	7 Late secretory	84.322	model cycle time (0-100)
X210281	IGHG2	110	2.7646	4.95499	54.9061	0.838295	-0.043541	7	84.322	3.5486	histology stage and model cycle time	7 Late secretory	84.322	model cycle time (0-100)
X210281	MMP7	111	2.78973	4.95499	54.9061	-1.54183	0.0772361	7	84.322	3.93881	histology stage and model cycle time	7 Late secretory	84.322	model cycle time (0-100)
X210281	NOTUM	112	2.81487	4.95499	54.9061	-6.6006	0.318252	7	84.322	3.36295	histology stage and model cycle time	7 Late secretory	84.322	model cycle time (0-100)
X210281	TBC1D3E	113	2.84	4.95499	54.9061	5.8891	-0.272708	7	84.322	3.83894	histology stage and model cycle time	7 Late secretory	84.322	model cycle time (0-100)
X210281	BPIFB1	114	2.86513	4.95499	54.9061	0.496232	-0.0220177	7	84.322	6.19682	histology stage and model cycle time	7 Late secretory	84.322	model cycle time (0-100)
X210281	SLC5A5	115	2.89027	4.95499	54.9061	-5.16503	0.219018	7	84.322	3.37067	histology stage and model cycle time	7 Late secretory	84.322	model cycle time (0-100)
X210281	VGF	116	2.9154	4.95499	54.9061	-3.45226	0.139511	7	84.322	3.96437	histology stage and model cycle time	7 Late secretory	84.322	model cycle time (0-100)
X210281	CXCL5	117	2.94053	4.95499	54.9061	-6.51885	0.250282	7	84.322	4.38299	histology stage and model cycle time	7 Late secretory	84.322	model cycle time (0-100)
X210281	IGHA1	118	2.96566	4.95499	54.9061	0.81469	-0.0296151	7	84.322	3.77906	histology stage and model cycle time	7 Late secretory	84.322	model cycle time (0-100)
X210281	MUC5AC	119	2.9908	4.95499	54.9061	0.34009	-0.0116604	7	84.322	5.39357	histology stage and model cycle time	7 Late secretory	84.322	model cycle time (0-100)
X210281	GREM1	120	3.01593	4.95499	54.9061	0.0849165	-0.00273426	7	84.322	3.83362	histology stage and model cycle time	7 Late secretory	84.322	model cycle time (0-100)
X210281	PDZK1	121	3.04106	4.95499	54.9061	3.25946	-0.0980845	7	84.322	4.29602	histology stage and model cycle time	7 Late secretory	84.322	model cycle time (0-100)
X210281	SLC6A14	122	3.06619	4.95499	54.9061	0.950035	-0.0265687	7	84.322	5.58391	histology stage and model cycle time	7 Late secretory	84.322	model cycle time (0-100)
X210281	IGLL5	123	3.09133	4.95499	54.9061	2.80737	-0.0724926	7	84.322	4.87648	histology stage and model cycle time	7 Late secretory	84.322	model cycle time (0-100)
X210281	RGPD1	124	3.11646	4.95499	54.9061	-0.515094	0.0121882	7	84.322	3.95807	histology stage and model cycle time	7 Late secretory	84.322	model cycle time (0-100)
X210281	MUC4	125	3.14159	4.95499	54.9061	-0.359836	0.00773178	7	84.322	3.43674	histology stage and model cycle time	7 Late secretory	84.322	model cycle time (0-100)
X210281	MINOS1-NBL1	126	3.16673	4.95499	54.9061	-4.96184	0.0957551	7	84.322	10.2046	histology stage and model cycle time	7 Late secretory	84.322	model cycle time (0-100)
X210281	ISY1-RAB43	127	3.19186	4.95499	54.9061	-8.23833	0.140854	7	84.322	10.5901	histology stage and model cycle time	7 Late secretory	84.322	model cycle time (0-100)
X210281	EPYC	128	3.21699	4.95499	54.9061	-6.57612	0.0978907	7	84.322	4.25358	histology stage and model cycle time	7 Late secretory	84.322	model cycle time (0-100)
X210281	TNFSF12-TNFSF13	129	3.24212	4.95499	54.9061	-4.27253	0.0541105	7	84.322	6.58845	histology stage and model cycle time	7 Late secretory	84.322	model cycle time (0-100)
X210281	MMP12	130	3.26726	4.95499	54.9061	-6.61512	0.0690332	7	84.322	4.85327	histology stage and model cycle time	7 Late secretory	84.322	model cycle time (0-100)
X210281	AC007952.4	131	3.29239	4.95499	54.9061	-1.4018	0.0114948	7	84.322	3.52177	histology stage and model cycle time	7 Late secretory	84.322	model cycle time (0-100)
X210281	SIX1	132	3.31752	4.95499	54.9061	1.76918	-0.0105429	7	84.322	3.63849	histology stage and model cycle time	7 Late secretory	84.322	model cycle time (0-100)
X210281	INHBA	133	3.34265	4.95499	54.9061	-0.852626	0.00316717	7	84.322	4.07583	histology stage and model cycle time	7 Late secretory	84.322	model cycle time (0-100)
X210281	MMP27	134	3.36779	4.95499	54.9061	-3.90443	0.0057304	7	84.322	4.54452	histology stage and model cycle time	7 Late secretory	84.322	model cycle time (0-100)
X210281	CXCL8	135	3.39292	4.95499	54.9061	-0.00246911	-1.92639e-06	7	84.322	4.29769	histology stage and model cycle time	7 Late secretory	84.322	model cycle time (0-100)
X210281	PTPRN	136	3.41805	4.95499	54.9061	-5.79635	-0.0175488	7	84.322	3.47868	histology stage and model cycle time	7 Late secretory	84.322	model cycle time (0-100)
X210281	SAA2	137	3.44319	4.95499	54.9061	0.421965	0.00222504	7	84.322	3.671	histology stage and model cycle time	7 Late secretory	84.322	model cycle time (0-100)
X210281	GIMAP1-GIMAP5	138	3.46832	4.95499	54.9061	-3.4846	-0.0261873	7	84.322	3.87534	histology stage and model cycle time	7 Late secretory	84.322	model cycle time (0-100)
X210281	IL1A	139	3.49345	4.95499	54.9061	-7.19818	-0.0702005	7	84.322	3.74536	histology stage and model cycle time	7 Late secretory	84.322	model cycle time (0-100)
X210281	INO80B-WBP1	140	3.51858	4.95499	54.9061	-2.4281	-0.0290978	7	84.322	8.15774	histology stage and model cycle time	7 Late secretory	84.322	model cycle time (0-100)
X210281	MMP1	141	3.54372	4.95499	54.9061	2.45862	0.0349306	7	84.322	6.96496	histology stage and model cycle time	7 Late secretory	84.322	model cycle time (0-100)
X210281	CYP24A1	142	3.56885	4.95499	54.9061	0.688351	0.0113042	7	84.322	4.88178	histology stage and model cycle time	7 Late secretory	84.322	model cycle time (0-100)
X210281	MMP3	143	3.59398	4.95499	54.9061	4.28237	0.0797653	7	84.322	10.0464	histology stage and model cycle time	7 Late secretory	84.322	model cycle time (0-100)
X210281	SERPINB2	144	3.61911	4.95499	54.9061	-1.60754	-0.0334673	7	84.322	3.5513	histology stage and model cycle time	7 Late secretory	84.322	model cycle time (0-100)
X210281	CEACAM6	145	3.64425	4.95499	54.9061	-4.31367	-0.0992073	7	84.322	4.08365	histology stage and model cycle time	7 Late secretory	84.322	model cycle time (0-100)
X210281	MMP8	146	3.66938	4.95499	54.9061	-1.86531	-0.0469371	7	84.322	3.75738	histology stage and model cycle time	7 Late secretory	84.322	model cycle time (0-100)
X210281	AL645922.1	147	3.69451	4.95499	54.9061	4.29529	0.117314	7	84.322	5.98546	histology stage and model cycle time	7 Late secretory	84.322	model cycle time (0-100)
X210281	SERPINB3	148	3.71965	4.95499	54.9061	2.97104	0.0874789	7	84.322	6.53863	histology stage and model cycle time	7 Late secretory	84.322	model cycle time (0-100)
X210281	IL11	149	3.74478	4.95499	54.9061	1.18847	0.0375045	7	84.322	3.58195	histology stage and model cycle time	7 Late secretory	84.322	model cycle time (0-100)
X210281	MMP10	150	3.76991	4.95499	54.9061	0.593973	0.0199873	7	84.322	8.43781	histology stage and model cycle time	7 Late secretory	84.322	model cycle time (0-100)
X210281	IRX6	151	3.79504	4.95499	54.9061	7.03156	0.251182	7	84.322	3.91685	histology stage and model cycle time	7 Late secretory	84.322	model cycle time (0-100)
X210281	SERPINB4	152	3.82018	4.95499	54.9061	5.09829	0.19257	7	84.322	4.5636	histology stage and model cycle time	7 Late secretory	84.322	model cycle time (0-100)
X210281	PADI1	153	3.84531	4.95499	54.9061	3.17242	0.126253	7	84.322	3.73858	histology stage and model cycle time	7 Late secretory	84.322	model cycle time (0-100)
X210281	C1QTNF3-AMACR	154	3.87044	4.95499	54.9061	-1.60045	-0.0668947	7	84.322	3.52554	histology stage and model cycle time	7 Late secretory	84.322	model cycle time (0-100)
X210281	SST	155	3.89557	4.95499	54.9061	7.9414	0.347606	7	84.322	3.71585	histology stage and model cycle time	7 Late secretory	84.322	model cycle time (0-100)
X210281	CHI3L1	156	3.92071	4.95499	54.9061	1.1161	0.0510257	7	84.322	3.66991	histology stage and model cycle time	7 Late secretory	84.322	model cycle time (0-100)
X210281	SPOCD1	157	3.94584	4.95499	54.9061	1.89577	0.0903056	7	84.322	3.39205	histology stage and model cycle time	7 Late secretory	84.322	model cycle time (0-100)
X210281	LIPH	158	3.97097	4.95499	54.9061	3.76874	0.186638	7	84.322	4.67826	histology stage and model cycle time	7 Late secretory	84.322	model cycle time (0-100)
X210281	GPX3	159	3.99611	4.95499	54.9061	3.19089	0.163944	7	84.322	3.36956	histology stage and model cycle time	7 Late secretory	84.322	model cycle time (0-100)
X210281	IGFBP1	160	4.02124	4.95499	54.9061	5.53185	0.294307	7	84.322	10.56	histology stage and model cycle time	7 Late secretory	84.322	model cycle time (0-100)
X210281	LEFTY2	161	4.04637	4.95499	54.9061	0.297712	0.0163719	7	84.322	4.10307	histology stage and model cycle time	7 Late secretory	84.322	model cycle time (0-100)
X210281	SCEL	162	4.0715	4.95499	54.9061	0.961757	0.0545774	7	84.322	3.7434	histology stage and model cycle time	7 Late secretory	84.322	model cycle time (0-100)
X210281	CEMIP	163	4.09664	4.95499	54.9061	0.785876	0.0459479	7	84.322	3.93622	histology stage and model cycle time	7 Late secretory	84.322	model cycle time (0-100)
X210281	CHI3L2	164	4.12177	4.95499	54.9061	3.88136	0.233462	7	84.322	3.7634	histology stage and model cycle time	7 Late secretory	84.322	model cycle time (0-100)
X210281	C1orf116	165	4.1469	4.95499	54.9061	2.24962	0.139013	7	84.322	3.43451	histology stage and model cycle time	7 Late secretory	84.322	model cycle time (0-100)
X210281	HAVCR1	166	4.17204	4.95499	54.9061	7.9404	0.503419	7	84.322	4.86767	histology stage and model cycle time	7 Late secretory	84.322	model cycle time (0-100)
X210281	SERPINB7	167	4.19717	4.95499	54.9061	-2.92554	-0.190058	7	84.322	3.77523	histology stage and model cycle time	7 Late secretory	84.322	model cycle time (0-100)
X210281	PAEP	168	4.2223	4.95499	54.9061	4.34933	0.289185	7	84.322	8.08406	histology stage and model cycle time	7 Late secretory	84.322	model cycle time (0-100)
X210281	GSG1L	169	4.24743	4.95499	54.9061	5.39309	0.366579	7	84.322	3.35701	histology stage and model cycle time	7 Late secretory	84.322	model cycle time (0-100)
X210281	AKR1B10	170	4.27257	4.95499	54.9061	5.78428	0.401495	7	84.322	4.82017	histology stage and model cycle time	7 Late secretory	84.322	model cycle time (0-100)
X210281	ADGRF1	171	4.2977	4.95499	54.9061	5.62031	0.397958	7	84.322	10.2225	histology stage and model cycle time	7 Late secretory	84.322	model cycle time (0-100)
X210281	CPA4	172	4.32283	4.95499	54.9061	7.75055	0.559265	7	84.322	3.55748	histology stage and model cycle time	7 Late secretory	84.322	model cycle time (0-100)
X210281	HABP2	173	4.34796	4.95499	54.9061	2.89624	0.212768	7	84.322	5.01493	histology stage and model cycle time	7 Late secretory	84.322	model cycle time (0-100)
X210281	LBP	174	4.3731	4.95499	54.9061	8.11998	0.606744	7	84.322	5.97138	histology stage and model cycle time	7 Late secretory	84.322	model cycle time (0-100)
X210281	ADGRF4	175	4.39823	4.95499	54.9061	5.16155	0.391938	7	84.322	4.4577	histology stage and model cycle time	7 Late secretory	84.322	model cycle time (0-100)
X210281	CYP3A5	176	4.42336	4.95499	54.9061	4.3832	0.337936	7	84.322	7.33555	histology stage and model cycle time	7 Late secretory	84.322	model cycle time (0-100)
X210281	SPINK1	177	4.4485	4.95499	54.9061	7.03033	0.549864	7	84.322	6.24178	histology stage and model cycle time	7 Late secretory	84.322	model cycle time (0-100)
X210281	RBP4	178	4.47363	4.95499	54.9061	6.36744	0.504803	7	84.322	6.09567	histology stage and model cycle time	7 Late secretory	84.322	model cycle time (0-100)
X210281	ZPLD1	179	4.49876	4.95499	54.9061	7.41456	0.595348	7	84.322	3.9317	histology stage and model cycle time	7 Late secretory	84.322	model cycle time (0-100)
X210281	FGB	180	4.52389	4.95499	54.9061	6.8458	0.556285	7	84.322	8.23144	histology stage and model cycle time	7 Late secretory	84.322	model cycle time (0-100)
X210281	COMP	181	4.54903	4.95499	54.9061	7.93901	0.652371	7	84.322	11.8108	histology stage and model cycle time	7 Late secretory	84.322	model cycle time (0-100)
X210281	FGA	182	4.57416	4.95499	54.9061	6.14226	0.51002	7	84.322	6.06174	histology stage and model cycle time	7 Late secretory	84.322	model cycle time (0-100)
X210281	DRAIC	183	4.59929	4.95499	54.9061	5.01526	0.420498	7	84.322	4.02116	histology stage and model cycle time	7 Late secretory	84.322	model cycle time (0-100)
X210281	GGT2	184	4.62442	4.95499	54.9061	5.33041	0.450953	7	84.322	3.93962	histology stage and model cycle time	7 Late secretory	84.322	model cycle time (0-100)
X210281	PRL	185	4.64956	4.95499	54.9061	2.24474	0.191483	7	84.322	3.40474	histology stage and model cycle time	7 Late secretory	84.322	model cycle time (0-100)
X210281	TMEM252	186	4.67469	4.95499	54.9061	5.78601	0.497319	7	84.322	6.7783	histology stage and model cycle time	7 Late secretory	84.322	model cycle time (0-100)
X210281	C4BPA	187	4.69982	4.95499	54.9061	3.43881	0.297617	7	84.322	5.29331	histology stage and model cycle time	7 Late secretory	84.322	model cycle time (0-100)
X210281	UGT1A6	188	4.72496	4.95499	54.9061	4.62861	0.40309	7	84.322	4.55641	histology stage and model cycle time	7 Late secretory	84.322	model cycle time (0-100)
X210281	SLC15A1	189	4.75009	4.95499	54.9061	3.7212	0.325871	7	84.322	4.45384	histology stage and model cycle time	7 Late secretory	84.322	model cycle time (0-100)
X210281	LINC01502	190	4.77522	4.95499	54.9061	8.36515	0.736144	7	84.322	10.5902	histology stage and model cycle time	7 Late secretory	84.322	model cycle time (0-100)
X210281	DLGAP1-AS3	191	4.80035	4.95499	54.9061	8.31098	0.734487	7	84.322	4.65877	histology stage and model cycle time	7 Late secretory	84.322	model cycle time (0-100)
X210281	ANKRD55	192	4.82549	4.95499	54.9061	6.11399	0.542272	7	84.322	3.74574	histology stage and model cycle time	7 Late secretory	84.322	model cycle time (0-100)
X210281	SLC10A6	193	4.85062	4.95499	54.9061	0.104694	0.00931313	7	84.322	4.1491	histology stage and model cycle time	7 Late secretory	84.322	model cycle time (0-100)
X210281	CLDN4	194	4.87575	4.95499	54.9061	-0.928956	-0.0828277	7	84.322	5.1169	histology stage and model cycle time	7 Late secretory	84.322	model cycle time (0-100)
X210281	TCN1	195	4.90088	4.95499	54.9061	2.51451	0.224576	7	84.322	6.05896	histology stage and model cycle time	7 Late secretory	84.322	model cycle time (0-100)
X210281	TRPM8	196	4.92602	4.95499	54.9061	6.22167	0.55625	7	84.322	6.44811	histology stage and model cycle time	7 Late secretory	84.322	model cycle time (0-100)
X210281	S100A1	197	4.95115	4.95499	54.9061	3.28798	0.294084	7	84.322	4.04282	histology stage and model cycle time	7 Late secretory	84.322	model cycle time (0-100)
X210281	AOX1	198	4.97628	4.95499	54.9061	3.27922	0.293236	7	84.322	4.21465	histology stage and model cycle time	7 Late secretory	84.322	model cycle time (0-100)
X210281	C2CD4A	199	5.00142	4.95499	54.9061	3.86912	0.345692	7	84.322	7.16203	histology stage and model cycle time	7 Late secretory	84.322	model cycle time (0-100)
X210281	CYP2C9	200	5.02655	4.95499	54.9061	7.781	0.694173	7	84.322	6.4543	histology stage and model cycle time	7 Late secretory	84.322	model cycle time (0-100)
X210281	IDO2	201	5.05168	4.95499	54.9061	2.32414	0.206906	7	84.322	3.98351	histology stage and model cycle time	7 Late secretory	84.322	model cycle time (0-100)
X210281	MBOAT4	202	5.07681	4.95499	54.9061	8.18996	0.727104	7	84.322	4.33263	histology stage and model cycle time	7 Late secretory	84.322	model cycle time (0-100)
X210281	FXYD2	203	5.10195	4.95499	54.9061	4.88515	0.432232	7	84.322	3.51382	histology stage and model cycle time	7 Late secretory	84.322	model cycle time (0-100)
X210281	CYP2C18	204	5.12708	4.95499	54.9061	6.81637	0.600669	7	84.322	3.90464	histology stage and model cycle time	7 Late secretory	84.322	model cycle time (0-100)
X210281	S100P	205	5.15221	4.95499	54.9061	3.8701	0.339442	7	84.322	5.29165	histology stage and model cycle time	7 Late secretory	84.322	model cycle time (0-100)
X210281	PLA2G2A	206	5.17734	4.95499	54.9061	9.51293	0.829916	7	84.322	5.32014	histology stage and model cycle time	7 Late secretory	84.322	model cycle time (0-100)
X210281	B4GALNT2	207	5.20248	4.95499	54.9061	5.10517	0.442708	7	84.322	5.86925	histology stage and model cycle time	7 Late secretory	84.322	model cycle time (0-100)
X210281	IRX3	208	5.22761	4.95499	54.9061	3.74427	0.32253	7	84.322	4.17295	histology stage and model cycle time	7 Late secretory	84.322	model cycle time (0-100)
X210281	PTPRR	209	5.25274	4.95499	54.9061	3.72821	0.318789	7	84.322	3.74879	histology stage and model cycle time	7 Late secretory	84.322	model cycle time (0-100)
X210281	CXCL14	210	5.27788	4.95499	54.9061	4.48392	0.380329	7	84.322	6.33786	histology stage and model cycle time	7 Late secretory	84.322	model cycle time (0-100)
X210281	SCGB2A2	211	5.30301	4.95499	54.9061	2.63163	0.221269	7	84.322	4.90091	histology stage and model cycle time	7 Late secretory	84.322	model cycle time (0-100)
X210281	GAST	212	5.32814	4.95499	54.9061	9.07675	0.755981	7	84.322	7.8296	histology stage and model cycle time	7 Late secretory	84.322	model cycle time (0-100)
X210281	MT1H	213	5.35327	4.95499	54.9061	6.02996	0.497122	7	84.322	6.45462	histology stage and model cycle time	7 Late secretory	84.322	model cycle time (0-100)
X210281	HAP1	214	5.37841	4.95499	54.9061	2.69997	0.220167	7	84.322	3.44676	histology stage and model cycle time	7 Late secretory	84.322	model cycle time (0-100)
X210281	LINC01010	215	5.40354	4.95499	54.9061	5.16314	0.416123	7	84.322	3.97719	histology stage and model cycle time	7 Late secretory	84.322	model cycle time (0-100)
X210281	GALNT15	216	5.42867	4.95499	54.9061	1.30134	0.10358	7	84.322	3.67182	histology stage and model cycle time	7 Late secretory	84.322	model cycle time (0-100)
X210281	MFSD4A	217	5.4538	4.95499	54.9061	3.07143	0.241243	7	84.322	3.70865	histology stage and model cycle time	7 Late secretory	84.322	model cycle time (0-100)
X210281	F2	218	5.47894	4.95499	54.9061	4.2575	0.329719	7	84.322	3.63722	histology stage and model cycle time	7 Late secretory	84.322	model cycle time (0-100)
X210281	LEFTY1	219	5.50407	4.95499	54.9061	2.65116	0.202271	7	84.322	4.54415	histology stage and model cycle time	7 Late secretory	84.322	model cycle time (0-100)
X210281	PROK1	220	5.5292	4.95499	54.9061	6.71952	0.504623	7	84.322	5.16709	histology stage and model cycle time	7 Late secretory	84.322	model cycle time (0-100)
X210281	TMEM189-UBE2V1	221	5.55434	4.95499	54.9061	-8.15561	-0.60232	7	84.322	8.15844	histology stage and model cycle time	7 Late secretory	84.322	model cycle time (0-100)
X210281	CRISP3	222	5.57947	4.95499	54.9061	2.86997	0.208252	7	84.322	3.40929	histology stage and model cycle time	7 Late secretory	84.322	model cycle time (0-100)
X210281	AC007325.2	223	5.6046	4.95499	54.9061	3.85891	0.274851	7	84.322	3.7608	histology stage and model cycle time	7 Late secretory	84.322	model cycle time (0-100)
X210281	MYOCD	224	5.62973	4.95499	54.9061	2.95798	0.206594	7	84.322	3.39547	histology stage and model cycle time	7 Late secretory	84.322	model cycle time (0-100)
X210281	SLC3A1	225	5.65487	4.95499	54.9061	3.77273	0.258119	7	84.322	5.45637	histology stage and model cycle time	7 Late secretory	84.322	model cycle time (0-100)
X210281	KCNH5	226	5.68	4.95499	54.9061	4.75144	0.318097	7	84.322	3.7922	histology stage and model cycle time	7 Late secretory	84.322	model cycle time (0-100)
X210281	CDH16	227	5.70513	4.95499	54.9061	3.20867	0.209962	7	84.322	4.01464	histology stage and model cycle time	7 Late secretory	84.322	model cycle time (0-100)
X210281	SLC30A2	228	5.73027	4.95499	54.9061	3.2798	0.209523	7	84.322	5.52949	histology stage and model cycle time	7 Late secretory	84.322	model cycle time (0-100)
X210281	AC012485.2	229	5.7554	4.95499	54.9061	3.92753	0.244644	7	84.322	3.69285	histology stage and model cycle time	7 Late secretory	84.322	model cycle time (0-100)
X210281	MT1M	230	5.78053	4.95499	54.9061	3.81624	0.23148	7	84.322	3.37475	histology stage and model cycle time	7 Late secretory	84.322	model cycle time (0-100)
X210281	SAMMSON	231	5.80566	4.95499	54.9061	3.8589	0.22762	7	84.322	3.90358	histology stage and model cycle time	7 Late secretory	84.322	model cycle time (0-100)
X210281	MT1G	232	5.8308	4.95499	54.9061	3.82809	0.219263	7	84.322	3.36424	histology stage and model cycle time	7 Late secretory	84.322	model cycle time (0-100)
X210281	ADH1B	233	5.85593	4.95499	54.9061	2.9674	0.164788	7	84.322	3.34577	histology stage and model cycle time	7 Late secretory	84.322	model cycle time (0-100)
X210281	RYR3	234	5.88106	4.95499	54.9061	2.71607	0.145998	7	84.322	3.77195	histology stage and model cycle time	7 Late secretory	84.322	model cycle time (0-100)
X210281	CXCL13	235	5.90619	4.95499	54.9061	6.58437	0.341992	7	84.322	6.18577	histology stage and model cycle time	7 Late secretory	84.322	model cycle time (0-100)
X210281	PLA2G4F	236	5.93133	4.95499	54.9061	3.05681	0.153126	7	84.322	7.01382	histology stage and model cycle time	7 Late secretory	84.322	model cycle time (0-100)
X210281	NLRP5	237	5.95646	4.95499	54.9061	-4.25013	-0.204923	7	84.322	4.26138	histology stage and model cycle time	7 Late secretory	84.322	model cycle time (0-100)
X210281	KRT6A	238	5.98159	4.95499	54.9061	2.80769	0.130016	7	84.322	3.74182	histology stage and model cycle time	7 Late secretory	84.322	model cycle time (0-100)
X210281	SCARA5	239	6.00673	4.95499	54.9061	2.29888	0.102001	7	84.322	3.55521	histology stage and model cycle time	7 Late secretory	84.322	model cycle time (0-100)
X210281	TM4SF4	240	6.03186	4.95499	54.9061	3.20178	0.135768	7	84.322	4.48903	histology stage and model cycle time	7 Late secretory	84.322	model cycle time (0-100)
X210281	XDH	241	6.05699	4.95499	54.9061	-0.288966	-0.0116776	7	84.322	5.42818	histology stage and model cycle time	7 Late secretory	84.322	model cycle time (0-100)
X210281	AC005154.6	242	6.08212	4.95499	54.9061	-2.19201	-0.0841594	7	84.322	3.83811	histology stage and model cycle time	7 Late secretory	84.322	model cycle time (0-100)
X210281	CYP26A1	243	6.10726	4.95499	54.9061	1.44413	0.0524963	7	84.322	4.20409	histology stage and model cycle time	7 Late secretory	84.322	model cycle time (0-100)
X210281	GP1BB	244	6.13239	4.95499	54.9061	3.62095	0.124149	7	84.322	3.83334	histology stage and model cycle time	7 Late secretory	84.322	model cycle time (0-100)
X210281	LHFPL3	245	6.15752	4.95499	54.9061	4.02905	0.129733	7	84.322	4.93132	histology stage and model cycle time	7 Late secretory	84.322	model cycle time (0-100)
X210281	ATP12A	246	6.18265	4.95499	54.9061	-1.34695	-0.0405328	7	84.322	4.29376	histology stage and model cycle time	7 Late secretory	84.322	model cycle time (0-100)
X210281	GLYATL3	247	6.20779	4.95499	54.9061	-3.22451	-0.0901768	7	84.322	3.51245	histology stage and model cycle time	7 Late secretory	84.322	model cycle time (0-100)
X210281	LINC00844	248	6.23292	4.95499	54.9061	3.56755	0.0921221	7	84.322	3.88819	histology stage and model cycle time	7 Late secretory	84.322	model cycle time (0-100)
X210281	SULT1E1	249	6.25805	4.95499	54.9061	5.38152	0.127338	7	84.322	7.55494	histology stage and model cycle time	7 Late secretory	84.322	model cycle time (0-100)
X210055	SLC25A48	0	0	1.61357	35.4032	0.543696	-0.0020795	3	33.0508	5.45368	histology stage and model cycle time	3 Mid proliferative	33.0508	model cycle time (0-100)
X210055	A2ML1	1	0.0251327	1.61357	35.4032	1.91638	-0.00302385	3	33.0508	5.24251	histology stage and model cycle time	3 Mid proliferative	33.0508	model cycle time (0-100)
X210055	RAB4B-EGLN2	2	0.0502655	1.61357	35.4032	4.34016	0.00290772	3	33.0508	5.36627	histology stage and model cycle time	3 Mid proliferative	33.0508	model cycle time (0-100)
X210055	LY75-CD302	3	0.0753982	1.61357	35.4032	-7.57653	-0.0221037	3	33.0508	6.09266	histology stage and model cycle time	3 Mid proliferative	33.0508	model cycle time (0-100)
X210055	ABCA12	4	0.100531	1.61357	35.4032	1.60846	0.00830446	3	33.0508	5.52487	histology stage and model cycle time	3 Mid proliferative	33.0508	model cycle time (0-100)
X210055	ROS1	5	0.125664	1.61357	35.4032	1.05179	0.00778884	3	33.0508	4.21669	histology stage and model cycle time	3 Mid proliferative	33.0508	model cycle time (0-100)
X210055	AMY1C	6	0.150796	1.61357	35.4032	-5.66255	-0.0546037	3	33.0508	6.16294	histology stage and model cycle time	3 Mid proliferative	33.0508	model cycle time (0-100)
X210055	NPIPA3	7	0.175929	1.61357	35.4032	4.01873	0.0477204	3	33.0508	5.10956	histology stage and model cycle time	3 Mid proliferative	33.0508	model cycle time (0-100)
X210055	C7orf55-LUC7L2	8	0.201062	1.61357	35.4032	1.86435	0.0262847	3	33.0508	4.96424	histology stage and model cycle time	3 Mid proliferative	33.0508	model cycle time (0-100)
X210055	NUTM2E	9	0.226195	1.61357	35.4032	5.14372	0.0839132	3	33.0508	3.70736	histology stage and model cycle time	3 Mid proliferative	33.0508	model cycle time (0-100)
X210055	PLA2G4E	10	0.251327	1.61357	35.4032	-2.72431	-0.0504503	3	33.0508	3.86218	histology stage and model cycle time	3 Mid proliferative	33.0508	model cycle time (0-100)
X210055	BLOC1S5-TXNDC5	11	0.27646	1.61357	35.4032	3.86701	0.0800923	3	33.0508	6.5416	histology stage and model cycle time	3 Mid proliferative	33.0508	model cycle time (0-100)
X210055	AMY1A	12	0.301593	1.61357	35.4032	3.66856	0.08398	3	33.0508	5.36838	histology stage and model cycle time	3 Mid proliferative	33.0508	model cycle time (0-100)
X210055	PDE6A	13	0.326726	1.61357	35.4032	2.76555	0.0692975	3	33.0508	3.47739	histology stage and model cycle time	3 Mid proliferative	33.0508	model cycle time (0-100)
X210055	AC010975.1	14	0.351858	1.61357	35.4032	-3.57027	-0.097137	3	33.0508	4.78937	histology stage and model cycle time	3 Mid proliferative	33.0508	model cycle time (0-100)
X210055	UGT2B17	15	0.376991	1.61357	35.4032	5.37104	0.157585	3	33.0508	5.23836	histology stage and model cycle time	3 Mid proliferative	33.0508	model cycle time (0-100)
X210055	TBC1D3D	16	0.402124	1.61357	35.4032	7.96691	0.25059	3	33.0508	4.13751	histology stage and model cycle time	3 Mid proliferative	33.0508	model cycle time (0-100)
X210055	TRIM6-TRIM34	17	0.427257	1.61357	35.4032	-2.43575	-0.0817146	3	33.0508	4.20011	histology stage and model cycle time	3 Mid proliferative	33.0508	model cycle time (0-100)
X210055	SCGB1D4	18	0.452389	1.61357	35.4032	0.550139	0.0195965	3	33.0508	7.01951	histology stage and model cycle time	3 Mid proliferative	33.0508	model cycle time (0-100)
X210055	HPCAL4	19	0.477522	1.61357	35.4032	3.66025	0.137887	3	33.0508	4.45547	histology stage and model cycle time	3 Mid proliferative	33.0508	model cycle time (0-100)
X210055	RPS10-NUDT3	20	0.502655	1.61357	35.4032	-0.524509	-0.0208221	3	33.0508	8.49623	histology stage and model cycle time	3 Mid proliferative	33.0508	model cycle time (0-100)
X210055	SCGB1D2	21	0.527788	1.61357	35.4032	-0.297293	-0.0123971	3	33.0508	4.86668	histology stage and model cycle time	3 Mid proliferative	33.0508	model cycle time (0-100)
X210055	BIVM-ERCC5	22	0.55292	1.61357	35.4032	-0.646271	-0.028226	3	33.0508	9.42845	histology stage and model cycle time	3 Mid proliferative	33.0508	model cycle time (0-100)
X210055	PKHD1L1	23	0.578053	1.61357	35.4032	0.118957	0.00542717	3	33.0508	3.50105	histology stage and model cycle time	3 Mid proliferative	33.0508	model cycle time (0-100)
X210055	PEBP4	24	0.603186	1.61357	35.4032	1.17987	0.0560931	3	33.0508	3.69052	histology stage and model cycle time	3 Mid proliferative	33.0508	model cycle time (0-100)
X210055	ATP6V1B1	25	0.628319	1.61357	35.4032	-5.58885	-0.276261	3	33.0508	3.37509	histology stage and model cycle time	3 Mid proliferative	33.0508	model cycle time (0-100)
X210055	HOXA13	26	0.653451	1.61357	35.4032	-11.0983	-0.569213	3	33.0508	4.31284	histology stage and model cycle time	3 Mid proliferative	33.0508	model cycle time (0-100)
X210055	ATP6V1G2-DDX39B	27	0.678584	1.61357	35.4032	-3.19203	-0.16954	3	33.0508	4.5961	histology stage and model cycle time	3 Mid proliferative	33.0508	model cycle time (0-100)
X210055	MMP26	28	0.703717	1.61357	35.4032	3.1022	0.170327	3	33.0508	6.09463	histology stage and model cycle time	3 Mid proliferative	33.0508	model cycle time (0-100)
X210055	CBSL	29	0.728849	1.61357	35.4032	4.49806	0.254871	3	33.0508	4.70544	histology stage and model cycle time	3 Mid proliferative	33.0508	model cycle time (0-100)
X210055	HMGCS2	30	0.753982	1.61357	35.4032	5.11844	0.298833	3	33.0508	3.40627	histology stage and model cycle time	3 Mid proliferative	33.0508	model cycle time (0-100)
X210055	FXYD4	31	0.779115	1.61357	35.4032	4.25009	0.255294	3	33.0508	4.15949	histology stage and model cycle time	3 Mid proliferative	33.0508	model cycle time (0-100)
X210055	LRRC26	32	0.804248	1.61357	35.4032	1.89187	0.116756	3	33.0508	5.16055	histology stage and model cycle time	3 Mid proliferative	33.0508	model cycle time (0-100)
X210055	TMEM190	33	0.82938	1.61357	35.4032	3.03738	0.192333	3	33.0508	3.41258	histology stage and model cycle time	3 Mid proliferative	33.0508	model cycle time (0-100)
X210055	KRT5	34	0.854513	1.61357	35.4032	3.1944	0.207283	3	33.0508	3.89737	histology stage and model cycle time	3 Mid proliferative	33.0508	model cycle time (0-100)
X210055	SLITRK6	35	0.879646	1.61357	35.4032	2.13333	0.141687	3	33.0508	3.35547	histology stage and model cycle time	3 Mid proliferative	33.0508	model cycle time (0-100)
X210055	LRP2	36	0.904779	1.61357	35.4032	4.19434	0.284797	3	33.0508	4.14305	histology stage and model cycle time	3 Mid proliferative	33.0508	model cycle time (0-100)
X210055	SERPINA4	37	0.929911	1.61357	35.4032	2.80138	0.194253	3	33.0508	3.89237	histology stage and model cycle time	3 Mid proliferative	33.0508	model cycle time (0-100)
X210055	GP2	38	0.955044	1.61357	35.4032	4.4241	0.31296	3	33.0508	8.03432	histology stage and model cycle time	3 Mid proliferative	33.0508	model cycle time (0-100)
X210055	CLDN22	39	0.980177	1.61357	35.4032	4.04855	0.291872	3	33.0508	4.91974	histology stage and model cycle time	3 Mid proliferative	33.0508	model cycle time (0-100)
X210055	ANXA8	40	1.00531	1.61357	35.4032	3.14109	0.230557	3	33.0508	3.53529	histology stage and model cycle time	3 Mid proliferative	33.0508	model cycle time (0-100)
X210055	GRIA2	41	1.03044	1.61357	35.4032	1.40937	0.105226	3	33.0508	4.11345	histology stage and model cycle time	3 Mid proliferative	33.0508	model cycle time (0-100)
X210055	CALB2	42	1.05558	1.61357	35.4032	2.73899	0.207823	3	33.0508	5.32554	histology stage and model cycle time	3 Mid proliferative	33.0508	model cycle time (0-100)
X210055	ERMN	43	1.08071	1.61357	35.4032	2.6222	0.20202	3	33.0508	3.58559	histology stage and model cycle time	3 Mid proliferative	33.0508	model cycle time (0-100)
X210055	OVGP1	44	1.10584	1.61357	35.4032	3.22473	0.252043	3	33.0508	4.18574	histology stage and model cycle time	3 Mid proliferative	33.0508	model cycle time (0-100)
X210055	PRICKLE2-AS1	45	1.13097	1.61357	35.4032	2.63886	0.20907	3	33.0508	4.156	histology stage and model cycle time	3 Mid proliferative	33.0508	model cycle time (0-100)
X210055	TNNC1	46	1.15611	1.61357	35.4032	3.80347	0.305213	3	33.0508	3.4639	histology stage and model cycle time	3 Mid proliferative	33.0508	model cycle time (0-100)
X210055	SPDEF	47	1.18124	1.61357	35.4032	2.467	0.200353	3	33.0508	3.50771	histology stage and model cycle time	3 Mid proliferative	33.0508	model cycle time (0-100)
X210055	COL9A1	48	1.20637	1.61357	35.4032	5.95867	0.489381	3	33.0508	3.42207	histology stage and model cycle time	3 Mid proliferative	33.0508	model cycle time (0-100)
X210055	OLFM4	49	1.2315	1.61357	35.4032	4.42318	0.367096	3	33.0508	7.08801	histology stage and model cycle time	3 Mid proliferative	33.0508	model cycle time (0-100)
X210055	PAK5	50	1.25664	1.61357	35.4032	3.27898	0.274796	3	33.0508	3.6677	histology stage and model cycle time	3 Mid proliferative	33.0508	model cycle time (0-100)
X210055	MYO3A	51	1.28177	1.61357	35.4032	3.89388	0.329283	3	33.0508	3.47356	histology stage and model cycle time	3 Mid proliferative	33.0508	model cycle time (0-100)
X210055	GMNC	52	1.3069	1.61357	35.4032	3.30313	0.281657	3	33.0508	3.43842	histology stage and model cycle time	3 Mid proliferative	33.0508	model cycle time (0-100)
X210055	ATP6V0A4	53	1.33204	1.61357	35.4032	4.45485	0.382767	3	33.0508	3.66606	histology stage and model cycle time	3 Mid proliferative	33.0508	model cycle time (0-100)
X210055	DRGX	54	1.35717	1.61357	35.4032	6.21357	0.53759	3	33.0508	5.02723	histology stage and model cycle time	3 Mid proliferative	33.0508	model cycle time (0-100)
X210055	IHH	55	1.3823	1.61357	35.4032	2.95507	0.257273	3	33.0508	3.38699	histology stage and model cycle time	3 Mid proliferative	33.0508	model cycle time (0-100)
X210055	AGTR2	56	1.40743	1.61357	35.4032	2.69133	0.235624	3	33.0508	4.34468	histology stage and model cycle time	3 Mid proliferative	33.0508	model cycle time (0-100)
X210055	ATP1A2	57	1.43257	1.61357	35.4032	1.24689	0.109703	3	33.0508	3.84757	histology stage and model cycle time	3 Mid proliferative	33.0508	model cycle time (0-100)
X210055	KCNC2	58	1.4577	1.61357	35.4032	4.45483	0.393622	3	33.0508	4.28928	histology stage and model cycle time	3 Mid proliferative	33.0508	model cycle time (0-100)
X210055	SOSTDC1	59	1.48283	1.61357	35.4032	4.87404	0.432227	3	33.0508	4.19682	histology stage and model cycle time	3 Mid proliferative	33.0508	model cycle time (0-100)
X210055	SFRP5	60	1.50796	1.61357	35.4032	-6.036	-0.536868	3	33.0508	4.4903	histology stage and model cycle time	3 Mid proliferative	33.0508	model cycle time (0-100)
X210055	LRRTM4	61	1.5331	1.61357	35.4032	4.61259	0.411227	3	33.0508	3.43474	histology stage and model cycle time	3 Mid proliferative	33.0508	model cycle time (0-100)
X210055	GACAT2	62	1.55823	1.61357	35.4032	5.94696	0.531098	3	33.0508	3.89314	histology stage and model cycle time	3 Mid proliferative	33.0508	model cycle time (0-100)
X210055	FBN3	63	1.58336	1.61357	35.4032	5.27352	0.471463	3	33.0508	5.40488	histology stage and model cycle time	3 Mid proliferative	33.0508	model cycle time (0-100)
X210055	KRT13	64	1.6085	1.61357	35.4032	3.07337	0.274887	3	33.0508	3.40819	histology stage and model cycle time	3 Mid proliferative	33.0508	model cycle time (0-100)
X210055	HAPLN4	65	1.63363	1.61357	35.4032	3.95754	0.353902	3	33.0508	3.97349	histology stage and model cycle time	3 Mid proliferative	33.0508	model cycle time (0-100)
X210055	CDC20B	66	1.65876	1.61357	35.4032	5.61947	0.502107	3	33.0508	5.1693	histology stage and model cycle time	3 Mid proliferative	33.0508	model cycle time (0-100)
X210055	WIF1	67	1.68389	1.61357	35.4032	8.47812	0.756432	3	33.0508	5.97046	histology stage and model cycle time	3 Mid proliferative	33.0508	model cycle time (0-100)
X210055	AC009110.1	68	1.70903	1.61357	35.4032	8.10997	0.722075	3	33.0508	5.56167	histology stage and model cycle time	3 Mid proliferative	33.0508	model cycle time (0-100)
X210055	TRH	69	1.73416	1.61357	35.4032	3.80111	0.337513	3	33.0508	6.03277	histology stage and model cycle time	3 Mid proliferative	33.0508	model cycle time (0-100)
X210055	SFRP4	70	1.75929	1.61357	35.4032	2.38104	0.210709	3	33.0508	3.63157	histology stage and model cycle time	3 Mid proliferative	33.0508	model cycle time (0-100)
X210055	ETNPPL	71	1.78442	1.61357	35.4032	7.23717	0.637887	3	33.0508	5.78133	histology stage and model cycle time	3 Mid proliferative	33.0508	model cycle time (0-100)
X210055	MYOT	72	1.80956	1.61357	35.4032	6.75216	0.59237	3	33.0508	3.36465	histology stage and model cycle time	3 Mid proliferative	33.0508	model cycle time (0-100)
X210055	PENK	73	1.83469	1.61357	35.4032	4.64005	0.404914	3	33.0508	5.00214	histology stage and model cycle time	3 Mid proliferative	33.0508	model cycle time (0-100)
X210055	PCDH8	74	1.85982	1.61357	35.4032	6.47463	0.561639	3	33.0508	4.31322	histology stage and model cycle time	3 Mid proliferative	33.0508	model cycle time (0-100)
X210055	VWA5B2	75	1.88496	1.61357	35.4032	4.3065	0.371088	3	33.0508	3.65219	histology stage and model cycle time	3 Mid proliferative	33.0508	model cycle time (0-100)
X210055	EDN2	76	1.91009	1.61357	35.4032	4.84863	0.414749	3	33.0508	3.51211	histology stage and model cycle time	3 Mid proliferative	33.0508	model cycle time (0-100)
X210055	CADPS	77	1.93522	1.61357	35.4032	3.45097	0.292834	3	33.0508	3.75754	histology stage and model cycle time	3 Mid proliferative	33.0508	model cycle time (0-100)
X210055	SDK2	78	1.96035	1.61357	35.4032	2.51299	0.211388	3	33.0508	3.54452	histology stage and model cycle time	3 Mid proliferative	33.0508	model cycle time (0-100)
X210055	ASIC2	79	1.98549	1.61357	35.4032	3.29562	0.274617	3	33.0508	4.42413	histology stage and model cycle time	3 Mid proliferative	33.0508	model cycle time (0-100)
X210055	SLC51B	80	2.01062	1.61357	35.4032	4.44807	0.366897	3	33.0508	4.57829	histology stage and model cycle time	3 Mid proliferative	33.0508	model cycle time (0-100)
X210055	CHD5	81	2.03575	1.61357	35.4032	4.41956	0.36059	3	33.0508	3.62543	histology stage and model cycle time	3 Mid proliferative	33.0508	model cycle time (0-100)
X210055	LINC01411	82	2.06088	1.61357	35.4032	4.35367	0.351092	3	33.0508	4.8923	histology stage and model cycle time	3 Mid proliferative	33.0508	model cycle time (0-100)
X210055	TMEM132D	83	2.08602	1.61357	35.4032	4.03558	0.321414	3	33.0508	3.95639	histology stage and model cycle time	3 Mid proliferative	33.0508	model cycle time (0-100)
X210055	NECAB1	84	2.11115	1.61357	35.4032	4.28738	0.336975	3	33.0508	3.5522	histology stage and model cycle time	3 Mid proliferative	33.0508	model cycle time (0-100)
X210055	FMO1	85	2.13628	1.61357	35.4032	5.27005	0.408426	3	33.0508	4.15052	histology stage and model cycle time	3 Mid proliferative	33.0508	model cycle time (0-100)
X210055	ALPP	86	2.16142	1.61357	35.4032	3.87992	0.296242	3	33.0508	4.54376	histology stage and model cycle time	3 Mid proliferative	33.0508	model cycle time (0-100)
X210055	COL11A1	87	2.18655	1.61357	35.4032	4.31013	0.32394	3	33.0508	4.27835	histology stage and model cycle time	3 Mid proliferative	33.0508	model cycle time (0-100)
X210055	GALNT5	88	2.21168	1.61357	35.4032	3.00524	0.222134	3	33.0508	3.9807	histology stage and model cycle time	3 Mid proliferative	33.0508	model cycle time (0-100)
X210055	SMCO3	89	2.23681	1.61357	35.4032	3.94741	0.286687	3	33.0508	4.0936	histology stage and model cycle time	3 Mid proliferative	33.0508	model cycle time (0-100)
X210055	TIGD1	90	2.26195	1.61357	35.4032	3.29816	0.235131	3	33.0508	5.03263	histology stage and model cycle time	3 Mid proliferative	33.0508	model cycle time (0-100)
X210055	AC004069.1	91	2.28708	1.61357	35.4032	3.48401	0.243574	3	33.0508	3.36393	histology stage and model cycle time	3 Mid proliferative	33.0508	model cycle time (0-100)
X210055	GSTA1	92	2.31221	1.61357	35.4032	6.18416	0.42354	3	33.0508	4.27003	histology stage and model cycle time	3 Mid proliferative	33.0508	model cycle time (0-100)
X210055	IGFN1	93	2.33734	1.61357	35.4032	0.551944	0.0369915	3	33.0508	4.35276	histology stage and model cycle time	3 Mid proliferative	33.0508	model cycle time (0-100)
X210055	BRINP2	94	2.36248	1.61357	35.4032	5.54344	0.363156	3	33.0508	4.39055	histology stage and model cycle time	3 Mid proliferative	33.0508	model cycle time (0-100)
X210055	TRIM39-RPP21	95	2.38761	1.61357	35.4032	-6.3234	-0.404444	3	33.0508	6.15016	histology stage and model cycle time	3 Mid proliferative	33.0508	model cycle time (0-100)
X210055	SENP3-EIF4A1	96	2.41274	1.61357	35.4032	3.29503	0.205506	3	33.0508	4.56654	histology stage and model cycle time	3 Mid proliferative	33.0508	model cycle time (0-100)
X210055	WISP2	97	2.43788	1.61357	35.4032	1.50832	0.0916118	3	33.0508	3.6268	histology stage and model cycle time	3 Mid proliferative	33.0508	model cycle time (0-100)
X210055	CLCA4	98	2.46301	1.61357	35.4032	5.37904	0.317732	3	33.0508	3.47385	histology stage and model cycle time	3 Mid proliferative	33.0508	model cycle time (0-100)
X210055	CSMD3	99	2.48814	1.61357	35.4032	-5.59222	-0.320781	3	33.0508	3.62184	histology stage and model cycle time	3 Mid proliferative	33.0508	model cycle time (0-100)
X210055	SLC5A8	100	2.51327	1.61357	35.4032	1.57536	0.0876202	3	33.0508	4.77849	histology stage and model cycle time	3 Mid proliferative	33.0508	model cycle time (0-100)
X210055	MUC6	101	2.53841	1.61357	35.4032	-7.73258	-0.416334	3	33.0508	4.02768	histology stage and model cycle time	3 Mid proliferative	33.0508	model cycle time (0-100)
X210055	CSF3	102	2.56354	1.61357	35.4032	4.51639	0.234986	3	33.0508	3.35984	histology stage and model cycle time	3 Mid proliferative	33.0508	model cycle time (0-100)
X210055	MUC5B	103	2.58867	1.61357	35.4032	-1.28364	-0.0644195	3	33.0508	3.79193	histology stage and model cycle time	3 Mid proliferative	33.0508	model cycle time (0-100)
X210055	IGHG4	104	2.61381	1.61357	35.4032	0.163515	0.00789917	3	33.0508	3.99546	histology stage and model cycle time	3 Mid proliferative	33.0508	model cycle time (0-100)
X210055	HBG1	105	2.63894	1.61357	35.4032	-6.7011	-0.310942	3	33.0508	3.41847	histology stage and model cycle time	3 Mid proliferative	33.0508	model cycle time (0-100)
X210055	IGHA2	106	2.66407	1.61357	35.4032	-5.03052	-0.223684	3	33.0508	3.74205	histology stage and model cycle time	3 Mid proliferative	33.0508	model cycle time (0-100)
X210055	TIFAB	107	2.6892	1.61357	35.4032	-4.40545	-0.187236	3	33.0508	4.00215	histology stage and model cycle time	3 Mid proliferative	33.0508	model cycle time (0-100)
X210055	IGHG3	108	2.71434	1.61357	35.4032	-1.20048	-0.0486314	3	33.0508	4.09168	histology stage and model cycle time	3 Mid proliferative	33.0508	model cycle time (0-100)
X210055	IGHG1	109	2.73947	1.61357	35.4032	-1.62468	-0.0625391	3	33.0508	3.53631	histology stage and model cycle time	3 Mid proliferative	33.0508	model cycle time (0-100)
X210055	IGHG2	110	2.7646	1.61357	35.4032	-10.0053	-0.364714	3	33.0508	3.5486	histology stage and model cycle time	3 Mid proliferative	33.0508	model cycle time (0-100)
X210055	MMP7	111	2.78973	1.61357	35.4032	2.34345	0.0805866	3	33.0508	3.93881	histology stage and model cycle time	3 Mid proliferative	33.0508	model cycle time (0-100)
X210055	NOTUM	112	2.81487	1.61357	35.4032	3.15133	0.101795	3	33.0508	3.36295	histology stage and model cycle time	3 Mid proliferative	33.0508	model cycle time (0-100)
X210055	TBC1D3E	113	2.84	1.61357	35.4032	-4.58475	-0.138441	3	33.0508	3.83894	histology stage and model cycle time	3 Mid proliferative	33.0508	model cycle time (0-100)
X210055	BPIFB1	114	2.86513	1.61357	35.4032	-10.5595	-0.296414	3	33.0508	6.19682	histology stage and model cycle time	3 Mid proliferative	33.0508	model cycle time (0-100)
X210055	SLC5A5	115	2.89027	1.61357	35.4032	-5.09352	-0.132063	3	33.0508	3.37067	histology stage and model cycle time	3 Mid proliferative	33.0508	model cycle time (0-100)
X210055	VGF	116	2.9154	1.61357	35.4032	6.23513	0.148199	3	33.0508	3.96437	histology stage and model cycle time	3 Mid proliferative	33.0508	model cycle time (0-100)
X210055	CXCL5	117	2.94053	1.61357	35.4032	2.40648	0.0519654	3	33.0508	4.38299	histology stage and model cycle time	3 Mid proliferative	33.0508	model cycle time (0-100)
X210055	IGHA1	118	2.96566	1.61357	35.4032	-8.7942	-0.17066	3	33.0508	3.77906	histology stage and model cycle time	3 Mid proliferative	33.0508	model cycle time (0-100)
X210055	MUC5AC	119	2.9908	1.61357	35.4032	-1.11429	-0.0191721	3	33.0508	5.39357	histology stage and model cycle time	3 Mid proliferative	33.0508	model cycle time (0-100)
X210055	GREM1	120	3.01593	1.61357	35.4032	2.93584	0.0440214	3	33.0508	3.83362	histology stage and model cycle time	3 Mid proliferative	33.0508	model cycle time (0-100)
X210055	PDZK1	121	3.04106	1.61357	35.4032	3.48308	0.0444923	3	33.0508	4.29602	histology stage and model cycle time	3 Mid proliferative	33.0508	model cycle time (0-100)
X210055	SLC6A14	122	3.06619	1.61357	35.4032	-6.98515	-0.0736595	3	33.0508	5.58391	histology stage and model cycle time	3 Mid proliferative	33.0508	model cycle time (0-100)
X210055	IGLL5	123	3.09133	1.61357	35.4032	-7.55525	-0.0627826	3	33.0508	4.87648	histology stage and model cycle time	3 Mid proliferative	33.0508	model cycle time (0-100)
X210055	RGPD1	124	3.11646	1.61357	35.4032	2.18274	0.0132475	3	33.0508	3.95807	histology stage and model cycle time	3 Mid proliferative	33.0508	model cycle time (0-100)
X210055	MUC4	125	3.14159	1.61357	35.4032	0.222463	0.000850867	3	33.0508	3.43674	histology stage and model cycle time	3 Mid proliferative	33.0508	model cycle time (0-100)
X210055	MINOS1-NBL1	126	3.16673	1.61357	35.4032	2.94584	0.00464822	3	33.0508	10.2046	histology stage and model cycle time	3 Mid proliferative	33.0508	model cycle time (0-100)
X210055	ISY1-RAB43	127	3.19186	1.61357	35.4032	4.72488	-0.00316547	3	33.0508	10.5901	histology stage and model cycle time	3 Mid proliferative	33.0508	model cycle time (0-100)
X210055	EPYC	128	3.21699	1.61357	35.4032	2.60049	-0.00758664	3	33.0508	4.25358	histology stage and model cycle time	3 Mid proliferative	33.0508	model cycle time (0-100)
X210055	TNFSF12-TNFSF13	129	3.24212	1.61357	35.4032	8.03462	-0.0414825	3	33.0508	6.58845	histology stage and model cycle time	3 Mid proliferative	33.0508	model cycle time (0-100)
X210055	MMP12	130	3.26726	1.61357	35.4032	4.07775	-0.0301969	3	33.0508	4.85327	histology stage and model cycle time	3 Mid proliferative	33.0508	model cycle time (0-100)
X210055	AC007952.4	131	3.29239	1.61357	35.4032	0.279092	-0.00269127	3	33.0508	3.52177	histology stage and model cycle time	3 Mid proliferative	33.0508	model cycle time (0-100)
X210055	SIX1	132	3.31752	1.61357	35.4032	-7.46504	0.0886437	3	33.0508	3.63849	histology stage and model cycle time	3 Mid proliferative	33.0508	model cycle time (0-100)
X210055	INHBA	133	3.34265	1.61357	35.4032	-0.00341895	4.82023e-05	3	33.0508	4.07583	histology stage and model cycle time	3 Mid proliferative	33.0508	model cycle time (0-100)
X210055	MMP27	134	3.36779	1.61357	35.4032	5.63987	-0.0920072	3	33.0508	4.54452	histology stage and model cycle time	3 Mid proliferative	33.0508	model cycle time (0-100)
X210055	CXCL8	135	3.39292	1.61357	35.4032	1.12216	-0.0207807	3	33.0508	4.29769	histology stage and model cycle time	3 Mid proliferative	33.0508	model cycle time (0-100)
X210055	PTPRN	136	3.41805	1.61357	35.4032	2.28187	-0.0472615	3	33.0508	3.47868	histology stage and model cycle time	3 Mid proliferative	33.0508	model cycle time (0-100)
X210055	SAA2	137	3.44319	1.61357	35.4032	-7.51322	0.171991	3	33.0508	3.671	histology stage and model cycle time	3 Mid proliferative	33.0508	model cycle time (0-100)
X210055	GIMAP1-GIMAP5	138	3.46832	1.61357	35.4032	-3.41308	0.085523	3	33.0508	3.87534	histology stage and model cycle time	3 Mid proliferative	33.0508	model cycle time (0-100)
X210055	IL1A	139	3.49345	1.61357	35.4032	2.26609	-0.0616539	3	33.0508	3.74536	histology stage and model cycle time	3 Mid proliferative	33.0508	model cycle time (0-100)
X210055	INO80B-WBP1	140	3.51858	1.61357	35.4032	11.4539	-0.336055	3	33.0508	8.15774	histology stage and model cycle time	3 Mid proliferative	33.0508	model cycle time (0-100)
X210055	MMP1	141	3.54372	1.61357	35.4032	1.94236	-0.0610948	3	33.0508	6.96496	histology stage and model cycle time	3 Mid proliferative	33.0508	model cycle time (0-100)
X210055	CYP24A1	142	3.56885	1.61357	35.4032	0.36072	-0.0121014	3	33.0508	4.88178	histology stage and model cycle time	3 Mid proliferative	33.0508	model cycle time (0-100)
X210055	MMP3	143	3.59398	1.61357	35.4032	3.98994	-0.142126	3	33.0508	10.0464	histology stage and model cycle time	3 Mid proliferative	33.0508	model cycle time (0-100)
X210055	SERPINB2	144	3.61911	1.61357	35.4032	-1.53602	0.0578644	3	33.0508	3.5513	histology stage and model cycle time	3 Mid proliferative	33.0508	model cycle time (0-100)
X210055	CEACAM6	145	3.64425	1.61357	35.4032	-4.24215	0.168406	3	33.0508	4.08365	histology stage and model cycle time	3 Mid proliferative	33.0508	model cycle time (0-100)
X210055	MMP8	146	3.66938	1.61357	35.4032	-1.79379	0.0748009	3	33.0508	3.75738	histology stage and model cycle time	3 Mid proliferative	33.0508	model cycle time (0-100)
X210055	AL645922.1	147	3.69451	1.61357	35.4032	-6.25455	0.273169	3	33.0508	5.98546	histology stage and model cycle time	3 Mid proliferative	33.0508	model cycle time (0-100)
X210055	SERPINB3	148	3.71965	1.61357	35.4032	-6.57332	0.299894	3	33.0508	6.53863	histology stage and model cycle time	3 Mid proliferative	33.0508	model cycle time (0-100)
X210055	IL11	149	3.74478	1.61357	35.4032	0.497921	-0.0236721	3	33.0508	3.58195	histology stage and model cycle time	3 Mid proliferative	33.0508	model cycle time (0-100)
X210055	MMP10	150	3.76991	1.61357	35.4032	-0.23528	0.0116301	3	33.0508	8.43781	histology stage and model cycle time	3 Mid proliferative	33.0508	model cycle time (0-100)
X210055	IRX6	151	3.79504	1.61357	35.4032	-4.95218	0.253989	3	33.0508	3.91685	histology stage and model cycle time	3 Mid proliferative	33.0508	model cycle time (0-100)
X210055	SERPINB4	152	3.82018	1.61357	35.4032	-2.83689	0.150678	3	33.0508	4.5636	histology stage and model cycle time	3 Mid proliferative	33.0508	model cycle time (0-100)
X210055	PADI1	153	3.84531	1.61357	35.4032	3.58036	-0.196581	3	33.0508	3.73858	histology stage and model cycle time	3 Mid proliferative	33.0508	model cycle time (0-100)
X210055	C1QTNF3-AMACR	154	3.87044	1.61357	35.4032	-0.142825	0.0080928	3	33.0508	3.52554	histology stage and model cycle time	3 Mid proliferative	33.0508	model cycle time (0-100)
X210055	SST	155	3.89557	1.61357	35.4032	-4.12058	0.240575	3	33.0508	3.71585	histology stage and model cycle time	3 Mid proliferative	33.0508	model cycle time (0-100)
X210055	CHI3L1	156	3.92071	1.61357	35.4032	-0.139194	0.00836113	3	33.0508	3.66991	histology stage and model cycle time	3 Mid proliferative	33.0508	model cycle time (0-100)
X210055	SPOCD1	157	3.94584	1.61357	35.4032	2.47799	-0.152927	3	33.0508	3.39205	histology stage and model cycle time	3 Mid proliferative	33.0508	model cycle time (0-100)
X210055	LIPH	158	3.97097	1.61357	35.4032	2.11765	-0.134094	3	33.0508	4.67826	histology stage and model cycle time	3 Mid proliferative	33.0508	model cycle time (0-100)
X210055	GPX3	159	3.99611	1.61357	35.4032	-1.32437	0.0859373	3	33.0508	3.36956	histology stage and model cycle time	3 Mid proliferative	33.0508	model cycle time (0-100)
X210055	IGFBP1	160	4.02124	1.61357	35.4032	-7.45286	0.494987	3	33.0508	10.56	histology stage and model cycle time	3 Mid proliferative	33.0508	model cycle time (0-100)
X210055	LEFTY2	161	4.04637	1.61357	35.4032	-0.862012	0.0585308	3	33.0508	4.10307	histology stage and model cycle time	3 Mid proliferative	33.0508	model cycle time (0-100)
X210055	SCEL	162	4.0715	1.61357	35.4032	1.59278	-0.110447	3	33.0508	3.7434	histology stage and model cycle time	3 Mid proliferative	33.0508	model cycle time (0-100)
X210055	CEMIP	163	4.09664	1.61357	35.4032	-1.58888	0.112397	3	33.0508	3.93622	histology stage and model cycle time	3 Mid proliferative	33.0508	model cycle time (0-100)
X210055	CHI3L2	164	4.12177	1.61357	35.4032	-7.79117	0.561688	3	33.0508	3.7634	histology stage and model cycle time	3 Mid proliferative	33.0508	model cycle time (0-100)
X210055	C1orf116	165	4.1469	1.61357	35.4032	-1.00581	0.0738271	3	33.0508	3.43451	histology stage and model cycle time	3 Mid proliferative	33.0508	model cycle time (0-100)
X210055	HAVCR1	166	4.17204	1.61357	35.4032	-5.769	0.430724	3	33.0508	4.86767	histology stage and model cycle time	3 Mid proliferative	33.0508	model cycle time (0-100)
X210055	SERPINB7	167	4.19717	1.61357	35.4032	6.25107	-0.474305	3	33.0508	3.77523	histology stage and model cycle time	3 Mid proliferative	33.0508	model cycle time (0-100)
X210055	PAEP	168	4.2223	1.61357	35.4032	-2.67345	0.205968	3	33.0508	8.08406	histology stage and model cycle time	3 Mid proliferative	33.0508	model cycle time (0-100)
X210055	GSG1L	169	4.24743	1.61357	35.4032	4.61737	-0.360892	3	33.0508	3.35701	histology stage and model cycle time	3 Mid proliferative	33.0508	model cycle time (0-100)
X210055	AKR1B10	170	4.27257	1.61357	35.4032	2.91624	-0.231047	3	33.0508	4.82017	histology stage and model cycle time	3 Mid proliferative	33.0508	model cycle time (0-100)
X210055	ADGRF1	171	4.2977	1.61357	35.4032	-0.312269	0.0250583	3	33.0508	10.2225	histology stage and model cycle time	3 Mid proliferative	33.0508	model cycle time (0-100)
X210055	CPA4	172	4.32283	1.61357	35.4032	-3.92197	0.318516	3	33.0508	3.55748	histology stage and model cycle time	3 Mid proliferative	33.0508	model cycle time (0-100)
X210055	HABP2	173	4.34796	1.61357	35.4032	-1.26872	0.104199	3	33.0508	5.01493	histology stage and model cycle time	3 Mid proliferative	33.0508	model cycle time (0-100)
X210055	LBP	174	4.3731	1.61357	35.4032	-5.70744	0.47368	3	33.0508	5.97138	histology stage and model cycle time	3 Mid proliferative	33.0508	model cycle time (0-100)
X210055	ADGRF4	175	4.39823	1.61357	35.4032	-5.48138	0.459369	3	33.0508	4.4577	histology stage and model cycle time	3 Mid proliferative	33.0508	model cycle time (0-100)
X210055	CYP3A5	176	4.42336	1.61357	35.4032	-8.33357	0.704722	3	33.0508	7.33555	histology stage and model cycle time	3 Mid proliferative	33.0508	model cycle time (0-100)
X210055	SPINK1	177	4.4485	1.61357	35.4032	-4.13665	0.352731	3	33.0508	6.24178	histology stage and model cycle time	3 Mid proliferative	33.0508	model cycle time (0-100)
X210055	RBP4	178	4.47363	1.61357	35.4032	1.95903	-0.168322	3	33.0508	6.09567	histology stage and model cycle time	3 Mid proliferative	33.0508	model cycle time (0-100)
X210055	ZPLD1	179	4.49876	1.61357	35.4032	-3.49923	0.302749	3	33.0508	3.9317	histology stage and model cycle time	3 Mid proliferative	33.0508	model cycle time (0-100)
X210055	FGB	180	4.52389	1.61357	35.4032	-6.1453	0.535018	3	33.0508	8.23144	histology stage and model cycle time	3 Mid proliferative	33.0508	model cycle time (0-100)
X210055	COMP	181	4.54903	1.61357	35.4032	-7.26151	0.635738	3	33.0508	11.8108	histology stage and model cycle time	3 Mid proliferative	33.0508	model cycle time (0-100)
X210055	FGA	182	4.57416	1.61357	35.4032	-5.38533	0.47381	3	33.0508	6.06174	histology stage and model cycle time	3 Mid proliferative	33.0508	model cycle time (0-100)
X210055	DRAIC	183	4.59929	1.61357	35.4032	-7.85646	0.694184	3	33.0508	4.02116	histology stage and model cycle time	3 Mid proliferative	33.0508	model cycle time (0-100)
X210055	GGT2	184	4.62442	1.61357	35.4032	3.13767	-0.278247	3	33.0508	3.93962	histology stage and model cycle time	3 Mid proliferative	33.0508	model cycle time (0-100)
X210055	PRL	185	4.64956	1.61357	35.4032	2.62639	-0.233603	3	33.0508	3.40474	histology stage and model cycle time	3 Mid proliferative	33.0508	model cycle time (0-100)
X210055	TMEM252	186	4.67469	1.61357	35.4032	0.437064	-0.0389657	3	33.0508	6.7783	histology stage and model cycle time	3 Mid proliferative	33.0508	model cycle time (0-100)
X210055	C4BPA	187	4.69982	1.61357	35.4032	-1.80999	0.161642	3	33.0508	5.29331	histology stage and model cycle time	3 Mid proliferative	33.0508	model cycle time (0-100)
X210055	UGT1A6	188	4.72496	1.61357	35.4032	1.10915	-0.0991602	3	33.0508	4.55641	histology stage and model cycle time	3 Mid proliferative	33.0508	model cycle time (0-100)
X210055	SLC15A1	189	4.75009	1.61357	35.4032	-1.24857	0.111674	3	33.0508	4.45384	histology stage and model cycle time	3 Mid proliferative	33.0508	model cycle time (0-100)
X210055	LINC01502	190	4.77522	1.61357	35.4032	-7.08741	0.633789	3	33.0508	10.5902	histology stage and model cycle time	3 Mid proliferative	33.0508	model cycle time (0-100)
X210055	DLGAP1-AS3	191	4.80035	1.61357	35.4032	3.28975	-0.293943	3	33.0508	4.65877	histology stage and model cycle time	3 Mid proliferative	33.0508	model cycle time (0-100)
X210055	ANKRD55	192	4.82549	1.61357	35.4032	-5.24405	0.467883	3	33.0508	3.74574	histology stage and model cycle time	3 Mid proliferative	33.0508	model cycle time (0-100)
X210055	SLC10A6	193	4.85062	1.61357	35.4032	-7.83049	0.697192	3	33.0508	4.1491	histology stage and model cycle time	3 Mid proliferative	33.0508	model cycle time (0-100)
X210055	CLDN4	194	4.87575	1.61357	35.4032	-0.681551	0.0605171	3	33.0508	5.1169	histology stage and model cycle time	3 Mid proliferative	33.0508	model cycle time (0-100)
X210055	TCN1	195	4.90088	1.61357	35.4032	-11.3383	1.00338	3	33.0508	6.05896	histology stage and model cycle time	3 Mid proliferative	33.0508	model cycle time (0-100)
X210055	TRPM8	196	4.92602	1.61357	35.4032	1.65556	-0.145922	3	33.0508	6.44811	histology stage and model cycle time	3 Mid proliferative	33.0508	model cycle time (0-100)
X210055	S100A1	197	4.95115	1.61357	35.4032	-9.53972	0.836924	3	33.0508	4.04282	histology stage and model cycle time	3 Mid proliferative	33.0508	model cycle time (0-100)
X210055	AOX1	198	4.97628	1.61357	35.4032	-1.06405	0.0928545	3	33.0508	4.21465	histology stage and model cycle time	3 Mid proliferative	33.0508	model cycle time (0-100)
X210055	C2CD4A	199	5.00142	1.61357	35.4032	-2.33948	0.202937	3	33.0508	7.16203	histology stage and model cycle time	3 Mid proliferative	33.0508	model cycle time (0-100)
X210055	CYP2C9	200	5.02655	1.61357	35.4032	-6.22382	0.536301	3	33.0508	6.4543	histology stage and model cycle time	3 Mid proliferative	33.0508	model cycle time (0-100)
X210055	IDO2	201	5.05168	1.61357	35.4032	-0.00206011	0.000176221	3	33.0508	3.98351	histology stage and model cycle time	3 Mid proliferative	33.0508	model cycle time (0-100)
X210055	MBOAT4	202	5.07681	1.61357	35.4032	-3.53663	0.300103	3	33.0508	4.33263	histology stage and model cycle time	3 Mid proliferative	33.0508	model cycle time (0-100)
X210055	FXYD2	203	5.10195	1.61357	35.4032	-0.373532	0.0314209	3	33.0508	3.51382	histology stage and model cycle time	3 Mid proliferative	33.0508	model cycle time (0-100)
X210055	CYP2C18	204	5.12708	1.61357	35.4032	-5.50467	0.458692	3	33.0508	3.90464	histology stage and model cycle time	3 Mid proliferative	33.0508	model cycle time (0-100)
X210055	S100P	205	5.15221	1.61357	35.4032	-9.44925	0.779418	3	33.0508	5.29165	histology stage and model cycle time	3 Mid proliferative	33.0508	model cycle time (0-100)
X210055	PLA2G2A	206	5.17734	1.61357	35.4032	-3.28689	0.268175	3	33.0508	5.32014	histology stage and model cycle time	3 Mid proliferative	33.0508	model cycle time (0-100)
X210055	B4GALNT2	207	5.20248	1.61357	35.4032	-8.47277	0.683267	3	33.0508	5.86925	histology stage and model cycle time	3 Mid proliferative	33.0508	model cycle time (0-100)
X210055	IRX3	208	5.22761	1.61357	35.4032	-1.95613	0.155796	3	33.0508	4.17295	histology stage and model cycle time	3 Mid proliferative	33.0508	model cycle time (0-100)
X210055	PTPRR	209	5.25274	1.61357	35.4032	-0.580372	0.0456155	3	33.0508	3.74879	histology stage and model cycle time	3 Mid proliferative	33.0508	model cycle time (0-100)
X210055	CXCL14	210	5.27788	1.61357	35.4032	-2.13361	0.165353	3	33.0508	6.33786	histology stage and model cycle time	3 Mid proliferative	33.0508	model cycle time (0-100)
X210055	SCGB2A2	211	5.30301	1.61357	35.4032	-1.52579	0.116498	3	33.0508	4.90091	histology stage and model cycle time	3 Mid proliferative	33.0508	model cycle time (0-100)
X210055	GAST	212	5.32814	1.61357	35.4032	-3.73584	0.280778	3	33.0508	7.8296	histology stage and model cycle time	3 Mid proliferative	33.0508	model cycle time (0-100)
X210055	MT1H	213	5.35327	1.61357	35.4032	1.23897	-0.0915794	3	33.0508	6.45462	histology stage and model cycle time	3 Mid proliferative	33.0508	model cycle time (0-100)
X210055	HAP1	214	5.37841	1.61357	35.4032	-1.12916	0.0820071	3	33.0508	3.44676	histology stage and model cycle time	3 Mid proliferative	33.0508	model cycle time (0-100)
X210055	LINC01010	215	5.40354	1.61357	35.4032	-5.96357	0.425154	3	33.0508	3.97719	histology stage and model cycle time	3 Mid proliferative	33.0508	model cycle time (0-100)
X210055	GALNT15	216	5.42867	1.61357	35.4032	-0.860676	0.0601715	3	33.0508	3.67182	histology stage and model cycle time	3 Mid proliferative	33.0508	model cycle time (0-100)
X210055	MFSD4A	217	5.4538	1.61357	35.4032	-1.46384	0.100255	3	33.0508	3.70865	histology stage and model cycle time	3 Mid proliferative	33.0508	model cycle time (0-100)
X210055	F2	218	5.47894	1.61357	35.4032	-5.52323	0.37017	3	33.0508	3.63722	histology stage and model cycle time	3 Mid proliferative	33.0508	model cycle time (0-100)
X210055	LEFTY1	219	5.50407	1.61357	35.4032	-1.43052	0.0937146	3	33.0508	4.54415	histology stage and model cycle time	3 Mid proliferative	33.0508	model cycle time (0-100)
X210055	PROK1	220	5.5292	1.61357	35.4032	2.77867	-0.177723	3	33.0508	5.16709	histology stage and model cycle time	3 Mid proliferative	33.0508	model cycle time (0-100)
X210055	TMEM189-UBE2V1	221	5.55434	1.61357	35.4032	-8.08409	0.504193	3	33.0508	8.15844	histology stage and model cycle time	3 Mid proliferative	33.0508	model cycle time (0-100)
X210055	CRISP3	222	5.57947	1.61357	35.4032	-0.0668313	0.00405917	3	33.0508	3.40929	histology stage and model cycle time	3 Mid proliferative	33.0508	model cycle time (0-100)
X210055	AC007325.2	223	5.6046	1.61357	35.4032	0.172694	-0.0102008	3	33.0508	3.7608	histology stage and model cycle time	3 Mid proliferative	33.0508	model cycle time (0-100)
X210055	MYOCD	224	5.62973	1.61357	35.4032	-1.32622	0.0760748	3	33.0508	3.39547	histology stage and model cycle time	3 Mid proliferative	33.0508	model cycle time (0-100)
X210055	SLC3A1	225	5.65487	1.61357	35.4032	-1.3087	0.072789	3	33.0508	5.45637	histology stage and model cycle time	3 Mid proliferative	33.0508	model cycle time (0-100)
X210055	KCNH5	226	5.68	1.61357	35.4032	-5.55056	0.29885	3	33.0508	3.7922	histology stage and model cycle time	3 Mid proliferative	33.0508	model cycle time (0-100)
X210055	CDH16	227	5.70513	1.61357	35.4032	-8.53285	0.443961	3	33.0508	4.01464	histology stage and model cycle time	3 Mid proliferative	33.0508	model cycle time (0-100)
X210055	SLC30A2	228	5.73027	1.61357	35.4032	-1.29693	0.0650862	3	33.0508	5.52949	histology stage and model cycle time	3 Mid proliferative	33.0508	model cycle time (0-100)
X210055	AC012485.2	229	5.7554	1.61357	35.4032	-7.54344	0.364413	3	33.0508	3.69285	histology stage and model cycle time	3 Mid proliferative	33.0508	model cycle time (0-100)
X210055	MT1M	230	5.78053	1.61357	35.4032	0.219784	-0.0101983	3	33.0508	3.37475	histology stage and model cycle time	3 Mid proliferative	33.0508	model cycle time (0-100)
X210055	SAMMSON	231	5.80566	1.61357	35.4032	0.282795	-0.0125746	3	33.0508	3.90358	histology stage and model cycle time	3 Mid proliferative	33.0508	model cycle time (0-100)
X210055	MT1G	232	5.8308	1.61357	35.4032	0.416371	-0.0176962	3	33.0508	3.36424	histology stage and model cycle time	3 Mid proliferative	33.0508	model cycle time (0-100)
X210055	ADH1B	233	5.85593	1.61357	35.4032	-0.940517	0.0381003	3	33.0508	3.34577	histology stage and model cycle time	3 Mid proliferative	33.0508	model cycle time (0-100)
X210055	RYR3	234	5.88106	1.61357	35.4032	-9.91623	0.381707	3	33.0508	3.77195	histology stage and model cycle time	3 Mid proliferative	33.0508	model cycle time (0-100)
X210055	CXCL13	235	5.90619	1.61357	35.4032	-7.06641	0.257586	3	33.0508	6.18577	histology stage and model cycle time	3 Mid proliferative	33.0508	model cycle time (0-100)
X210055	PLA2G4F	236	5.93133	1.61357	35.4032	0.245038	-0.00842639	3	33.0508	7.01382	histology stage and model cycle time	3 Mid proliferative	33.0508	model cycle time (0-100)
X210055	NLRP5	237	5.95646	1.61357	35.4032	-4.17861	0.134978	3	33.0508	4.26138	histology stage and model cycle time	3 Mid proliferative	33.0508	model cycle time (0-100)
X210055	KRT6A	238	5.98159	1.61357	35.4032	4.6708	-0.14104	3	33.0508	3.74182	histology stage and model cycle time	3 Mid proliferative	33.0508	model cycle time (0-100)
X210055	SCARA5	239	6.00673	1.61357	35.4032	-3.99402	0.112115	3	33.0508	3.55521	histology stage and model cycle time	3 Mid proliferative	33.0508	model cycle time (0-100)
X210055	TM4SF4	240	6.03186	1.61357	35.4032	3.09101	-0.0801429	3	33.0508	4.48903	histology stage and model cycle time	3 Mid proliferative	33.0508	model cycle time (0-100)
X210055	XDH	241	6.05699	1.61357	35.4032	-1.6243	0.0386069	3	33.0508	5.42818	histology stage and model cycle time	3 Mid proliferative	33.0508	model cycle time (0-100)
X210055	AC005154.6	242	6.08212	1.61357	35.4032	-2.1205	0.0457899	3	33.0508	3.83811	histology stage and model cycle time	3 Mid proliferative	33.0508	model cycle time (0-100)
X210055	CYP26A1	243	6.10726	1.61357	35.4032	-0.963219	0.0186922	3	33.0508	4.20409	histology stage and model cycle time	3 Mid proliferative	33.0508	model cycle time (0-100)
X210055	GP1BB	244	6.13239	1.61357	35.4032	2.97402	-0.0511699	3	33.0508	3.83334	histology stage and model cycle time	3 Mid proliferative	33.0508	model cycle time (0-100)
X210055	LHFPL3	245	6.15752	1.61357	35.4032	0.0626832	-0.000939903	3	33.0508	4.93132	histology stage and model cycle time	3 Mid proliferative	33.0508	model cycle time (0-100)
X210055	ATP12A	246	6.18265	1.61357	35.4032	-1.27543	0.0162922	3	33.0508	4.29376	histology stage and model cycle time	3 Mid proliferative	33.0508	model cycle time (0-100)
X210055	GLYATL3	247	6.20779	1.61357	35.4032	-3.15299	0.0332488	3	33.0508	3.51245	histology stage and model cycle time	3 Mid proliferative	33.0508	model cycle time (0-100)
X210055	LINC00844	248	6.23292	1.61357	35.4032	3.41598	-0.0283861	3	33.0508	3.88819	histology stage and model cycle time	3 Mid proliferative	33.0508	model cycle time (0-100)
X210055	SULT1E1	249	6.25805	1.61357	35.4032	-3.65205	0.022165	3	33.0508	7.55494	histology stage and model cycle time	3 Mid proliferative	33.0508	model cycle time (0-100)
X210262	SLC25A48	0	0	0.65129	33.3769	3.36674	0.23949	4	56.1441	5.45368	histology stage and model cycle time	4 Late proliferative	56.1441	model cycle time (0-100)
X210262	A2ML1	1	0.0251327	0.65129	33.3769	4.89779	0.354963	4	56.1441	5.24251	histology stage and model cycle time	4 Late proliferative	56.1441	model cycle time (0-100)
X210262	RAB4B-EGLN2	2	0.0502655	0.65129	33.3769	3.2699	0.241216	4	56.1441	5.36627	histology stage and model cycle time	4 Late proliferative	56.1441	model cycle time (0-100)
X210262	LY75-CD302	3	0.0753982	0.65129	33.3769	3.85333	0.289062	4	56.1441	6.09266	histology stage and model cycle time	4 Late proliferative	56.1441	model cycle time (0-100)
X210262	ABCA12	4	0.100531	0.65129	33.3769	5.39882	0.41148	4	56.1441	5.52487	histology stage and model cycle time	4 Late proliferative	56.1441	model cycle time (0-100)
X210262	ROS1	5	0.125664	0.65129	33.3769	2.44643	0.189277	4	56.1441	4.21669	histology stage and model cycle time	4 Late proliferative	56.1441	model cycle time (0-100)
X210262	AMY1C	6	0.150796	0.65129	33.3769	-6.58287	-0.516572	4	56.1441	6.16294	histology stage and model cycle time	4 Late proliferative	56.1441	model cycle time (0-100)
X210262	NPIPA3	7	0.175929	0.65129	33.3769	4.09693	0.325812	4	56.1441	5.10956	histology stage and model cycle time	4 Late proliferative	56.1441	model cycle time (0-100)
X210262	C7orf55-LUC7L2	8	0.201062	0.65129	33.3769	-11.0263	-0.887945	4	56.1441	4.96424	histology stage and model cycle time	4 Late proliferative	56.1441	model cycle time (0-100)
X210262	NUTM2E	9	0.226195	0.65129	33.3769	5.40203	0.440169	4	56.1441	3.70736	histology stage and model cycle time	4 Late proliferative	56.1441	model cycle time (0-100)
X210262	PLA2G4E	10	0.251327	0.65129	33.3769	9.78375	0.80602	4	56.1441	3.86218	histology stage and model cycle time	4 Late proliferative	56.1441	model cycle time (0-100)
X210262	BLOC1S5-TXNDC5	11	0.27646	0.65129	33.3769	-1.86848	-0.155519	4	56.1441	6.5416	histology stage and model cycle time	4 Late proliferative	56.1441	model cycle time (0-100)
X210262	AMY1A	12	0.301593	0.65129	33.3769	2.16048	0.181544	4	56.1441	5.36838	histology stage and model cycle time	4 Late proliferative	56.1441	model cycle time (0-100)
X210262	PDE6A	13	0.326726	0.65129	33.3769	5.60624	0.475257	4	56.1441	3.47739	histology stage and model cycle time	4 Late proliferative	56.1441	model cycle time (0-100)
X210262	AC010975.1	14	0.351858	0.65129	33.3769	6.72125	0.574417	4	56.1441	4.78937	histology stage and model cycle time	4 Late proliferative	56.1441	model cycle time (0-100)
X210262	UGT2B17	15	0.376991	0.65129	33.3769	4.64683	0.400087	4	56.1441	5.23836	histology stage and model cycle time	4 Late proliferative	56.1441	model cycle time (0-100)
X210262	TBC1D3D	16	0.402124	0.65129	33.3769	-3.75301	-0.325313	4	56.1441	4.13751	histology stage and model cycle time	4 Late proliferative	56.1441	model cycle time (0-100)
X210262	TRIM6-TRIM34	17	0.427257	0.65129	33.3769	-3.35607	-0.292674	4	56.1441	4.20011	histology stage and model cycle time	4 Late proliferative	56.1441	model cycle time (0-100)
X210262	SCGB1D4	18	0.452389	0.65129	33.3769	2.45956	0.215652	4	56.1441	7.01951	histology stage and model cycle time	4 Late proliferative	56.1441	model cycle time (0-100)
X210262	HPCAL4	19	0.477522	0.65129	33.3769	5.81116	0.511939	4	56.1441	4.45547	histology stage and model cycle time	4 Late proliferative	56.1441	model cycle time (0-100)
X210262	RPS10-NUDT3	20	0.502655	0.65129	33.3769	4.67514	0.413546	4	56.1441	8.49623	histology stage and model cycle time	4 Late proliferative	56.1441	model cycle time (0-100)
X210262	SCGB1D2	21	0.527788	0.65129	33.3769	2.59692	0.230506	4	56.1441	4.86668	histology stage and model cycle time	4 Late proliferative	56.1441	model cycle time (0-100)
X210262	BIVM-ERCC5	22	0.55292	0.65129	33.3769	-0.719481	-0.0640413	4	56.1441	9.42845	histology stage and model cycle time	4 Late proliferative	56.1441	model cycle time (0-100)
X210262	PKHD1L1	23	0.578053	0.65129	33.3769	2.29611	0.20482	4	56.1441	3.50105	histology stage and model cycle time	4 Late proliferative	56.1441	model cycle time (0-100)
X210262	PEBP4	24	0.603186	0.65129	33.3769	2.26086	0.201983	4	56.1441	3.69052	histology stage and model cycle time	4 Late proliferative	56.1441	model cycle time (0-100)
X210262	ATP6V1B1	25	0.628319	0.65129	33.3769	2.96361	0.265004	4	56.1441	3.37509	histology stage and model cycle time	4 Late proliferative	56.1441	model cycle time (0-100)
X210262	HOXA13	26	0.653451	0.65129	33.3769	0.552119	0.0493829	4	56.1441	4.31284	histology stage and model cycle time	4 Late proliferative	56.1441	model cycle time (0-100)
X210262	ATP6V1G2-DDX39B	27	0.678584	0.65129	33.3769	7.72989	0.691125	4	56.1441	4.5961	histology stage and model cycle time	4 Late proliferative	56.1441	model cycle time (0-100)
X210262	MMP26	28	0.703717	0.65129	33.3769	0.468968	0.0418881	4	56.1441	6.09463	histology stage and model cycle time	4 Late proliferative	56.1441	model cycle time (0-100)
X210262	CBSL	29	0.728849	0.65129	33.3769	3.32089	0.296136	4	56.1441	4.70544	histology stage and model cycle time	4 Late proliferative	56.1441	model cycle time (0-100)
X210262	HMGCS2	30	0.753982	0.65129	33.3769	6.22609	0.553945	4	56.1441	3.40627	histology stage and model cycle time	4 Late proliferative	56.1441	model cycle time (0-100)
X210262	FXYD4	31	0.779115	0.65129	33.3769	2.19042	0.194319	4	56.1441	4.15949	histology stage and model cycle time	4 Late proliferative	56.1441	model cycle time (0-100)
X210262	LRRC26	32	0.804248	0.65129	33.3769	5.70769	0.504551	4	56.1441	5.16055	histology stage and model cycle time	4 Late proliferative	56.1441	model cycle time (0-100)
X210262	TMEM190	33	0.82938	0.65129	33.3769	3.72647	0.328034	4	56.1441	3.41258	histology stage and model cycle time	4 Late proliferative	56.1441	model cycle time (0-100)
X210262	KRT5	34	0.854513	0.65129	33.3769	2.40238	0.210454	4	56.1441	3.89737	histology stage and model cycle time	4 Late proliferative	56.1441	model cycle time (0-100)
X210262	SLITRK6	35	0.879646	0.65129	33.3769	2.29204	0.199684	4	56.1441	3.35547	histology stage and model cycle time	4 Late proliferative	56.1441	model cycle time (0-100)
X210262	LRP2	36	0.904779	0.65129	33.3769	4.46222	0.386359	4	56.1441	4.14305	histology stage and model cycle time	4 Late proliferative	56.1441	model cycle time (0-100)
X210262	SERPINA4	37	0.929911	0.65129	33.3769	2.9558	0.254179	4	56.1441	3.89237	histology stage and model cycle time	4 Late proliferative	56.1441	model cycle time (0-100)
X210262	GP2	38	0.955044	0.65129	33.3769	5.92984	0.5061	4	56.1441	8.03432	histology stage and model cycle time	4 Late proliferative	56.1441	model cycle time (0-100)
X210262	CLDN22	39	0.980177	0.65129	33.3769	3.33015	0.281893	4	56.1441	4.91974	histology stage and model cycle time	4 Late proliferative	56.1441	model cycle time (0-100)
X210262	ANXA8	40	1.00531	0.65129	33.3769	2.22077	0.186314	4	56.1441	3.53529	histology stage and model cycle time	4 Late proliferative	56.1441	model cycle time (0-100)
X210262	GRIA2	41	1.03044	0.65129	33.3769	0.558039	0.0463677	4	56.1441	4.11345	histology stage and model cycle time	4 Late proliferative	56.1441	model cycle time (0-100)
X210262	CALB2	42	1.05558	0.65129	33.3769	7.21864	0.593604	4	56.1441	5.32554	histology stage and model cycle time	4 Late proliferative	56.1441	model cycle time (0-100)
X210262	ERMN	43	1.08071	0.65129	33.3769	3.34093	0.271691	4	56.1441	3.58559	histology stage and model cycle time	4 Late proliferative	56.1441	model cycle time (0-100)
X210262	OVGP1	44	1.10584	0.65129	33.3769	-0.0525952	-0.00422658	4	56.1441	4.18574	histology stage and model cycle time	4 Late proliferative	56.1441	model cycle time (0-100)
X210262	PRICKLE2-AS1	45	1.13097	0.65129	33.3769	-0.196586	-0.0155988	4	56.1441	4.156	histology stage and model cycle time	4 Late proliferative	56.1441	model cycle time (0-100)
X210262	TNNC1	46	1.15611	0.65129	33.3769	0.975506	0.0763684	4	56.1441	3.4639	histology stage and model cycle time	4 Late proliferative	56.1441	model cycle time (0-100)
X210262	SPDEF	47	1.18124	0.65129	33.3769	2.38861	0.184339	4	56.1441	3.50771	histology stage and model cycle time	4 Late proliferative	56.1441	model cycle time (0-100)
X210262	COL9A1	48	1.20637	0.65129	33.3769	4.01723	0.305364	4	56.1441	3.42207	histology stage and model cycle time	4 Late proliferative	56.1441	model cycle time (0-100)
X210262	OLFM4	49	1.2315	0.65129	33.3769	1.49986	0.112197	4	56.1441	7.08801	histology stage and model cycle time	4 Late proliferative	56.1441	model cycle time (0-100)
X210262	PAK5	50	1.25664	0.65129	33.3769	3.88601	0.285813	4	56.1441	3.6677	histology stage and model cycle time	4 Late proliferative	56.1441	model cycle time (0-100)
X210262	MYO3A	51	1.28177	0.65129	33.3769	5.16678	0.373284	4	56.1441	3.47356	histology stage and model cycle time	4 Late proliferative	56.1441	model cycle time (0-100)
X210262	GMNC	52	1.3069	0.65129	33.3769	1.20976	0.0857707	4	56.1441	3.43842	histology stage and model cycle time	4 Late proliferative	56.1441	model cycle time (0-100)
X210262	ATP6V0A4	53	1.33204	0.65129	33.3769	1.1912	0.0827961	4	56.1441	3.66606	histology stage and model cycle time	4 Late proliferative	56.1441	model cycle time (0-100)
X210262	DRGX	54	1.35717	0.65129	33.3769	3.4215	0.2329	4	56.1441	5.02723	histology stage and model cycle time	4 Late proliferative	56.1441	model cycle time (0-100)
X210262	IHH	55	1.3823	0.65129	33.3769	1.03319	0.0688005	4	56.1441	3.38699	histology stage and model cycle time	4 Late proliferative	56.1441	model cycle time (0-100)
X210262	AGTR2	56	1.40743	0.65129	33.3769	4.37611	0.284747	4	56.1441	4.34468	histology stage and model cycle time	4 Late proliferative	56.1441	model cycle time (0-100)
X210262	ATP1A2	57	1.43257	0.65129	33.3769	0.284015	0.0180366	4	56.1441	3.84757	histology stage and model cycle time	4 Late proliferative	56.1441	model cycle time (0-100)
X210262	KCNC2	58	1.4577	0.65129	33.3769	1.17796	0.0729192	4	56.1441	4.28928	histology stage and model cycle time	4 Late proliferative	56.1441	model cycle time (0-100)
X210262	SOSTDC1	59	1.48283	0.65129	33.3769	2.6305	0.158516	4	56.1441	4.19682	histology stage and model cycle time	4 Late proliferative	56.1441	model cycle time (0-100)
X210262	SFRP5	60	1.50796	0.65129	33.3769	3.28368	0.192361	4	56.1441	4.4903	histology stage and model cycle time	4 Late proliferative	56.1441	model cycle time (0-100)
X210262	LRRTM4	61	1.5331	0.65129	33.3769	1.19372	0.0678796	4	56.1441	3.43474	histology stage and model cycle time	4 Late proliferative	56.1441	model cycle time (0-100)
X210262	GACAT2	62	1.55823	0.65129	33.3769	4.07761	0.224721	4	56.1441	3.89314	histology stage and model cycle time	4 Late proliferative	56.1441	model cycle time (0-100)
X210262	FBN3	63	1.58336	0.65129	33.3769	4.36301	0.23265	4	56.1441	5.40488	histology stage and model cycle time	4 Late proliferative	56.1441	model cycle time (0-100)
X210262	KRT13	64	1.6085	0.65129	33.3769	2.42674	0.124981	4	56.1441	3.40819	histology stage and model cycle time	4 Late proliferative	56.1441	model cycle time (0-100)
X210262	HAPLN4	65	1.63363	0.65129	33.3769	3.26036	0.16187	4	56.1441	3.97349	histology stage and model cycle time	4 Late proliferative	56.1441	model cycle time (0-100)
X210262	CDC20B	66	1.65876	0.65129	33.3769	4.20091	0.200646	4	56.1441	5.1693	histology stage and model cycle time	4 Late proliferative	56.1441	model cycle time (0-100)
X210262	WIF1	67	1.68389	0.65129	33.3769	2.54171	0.11653	4	56.1441	5.97046	histology stage and model cycle time	4 Late proliferative	56.1441	model cycle time (0-100)
X210262	AC009110.1	68	1.70903	0.65129	33.3769	2.43847	0.107055	4	56.1441	5.56167	histology stage and model cycle time	4 Late proliferative	56.1441	model cycle time (0-100)
X210262	TRH	69	1.73416	0.65129	33.3769	3.54249	0.148538	4	56.1441	6.03277	histology stage and model cycle time	4 Late proliferative	56.1441	model cycle time (0-100)
X210262	SFRP4	70	1.75929	0.65129	33.3769	0.734405	0.0293261	4	56.1441	3.63157	histology stage and model cycle time	4 Late proliferative	56.1441	model cycle time (0-100)
X210262	ETNPPL	71	1.78442	0.65129	33.3769	3.64125	0.138032	4	56.1441	5.78133	histology stage and model cycle time	4 Late proliferative	56.1441	model cycle time (0-100)
X210262	MYOT	72	1.80956	0.65129	33.3769	-4.96776	-0.178144	4	56.1441	3.36465	histology stage and model cycle time	4 Late proliferative	56.1441	model cycle time (0-100)
X210262	PENK	73	1.83469	0.65129	33.3769	1.80835	0.0611034	4	56.1441	5.00214	histology stage and model cycle time	4 Late proliferative	56.1441	model cycle time (0-100)
X210262	PCDH8	74	1.85982	0.65129	33.3769	2.28689	0.0724893	4	56.1441	4.31322	histology stage and model cycle time	4 Late proliferative	56.1441	model cycle time (0-100)
X210262	VWA5B2	75	1.88496	0.65129	33.3769	2.32268	0.0687188	4	56.1441	3.65219	histology stage and model cycle time	4 Late proliferative	56.1441	model cycle time (0-100)
X210262	EDN2	76	1.91009	0.65129	33.3769	-7.56442	-0.207684	4	56.1441	3.51211	histology stage and model cycle time	4 Late proliferative	56.1441	model cycle time (0-100)
X210262	CADPS	77	1.93522	0.65129	33.3769	-0.000997192	-2.52365e-05	4	56.1441	3.75754	histology stage and model cycle time	4 Late proliferative	56.1441	model cycle time (0-100)
X210262	SDK2	78	1.96035	0.65129	33.3769	1.08918	0.0252077	4	56.1441	3.54452	histology stage and model cycle time	4 Late proliferative	56.1441	model cycle time (0-100)
X210262	ASIC2	79	1.98549	0.65129	33.3769	0.69868	0.014648	4	56.1441	4.42413	histology stage and model cycle time	4 Late proliferative	56.1441	model cycle time (0-100)
X210262	SLC51B	80	2.01062	0.65129	33.3769	1.24903	0.0234487	4	56.1441	4.57829	histology stage and model cycle time	4 Late proliferative	56.1441	model cycle time (0-100)
X210262	CHD5	81	2.03575	0.65129	33.3769	0.22258	0.00368815	4	56.1441	3.62543	histology stage and model cycle time	4 Late proliferative	56.1441	model cycle time (0-100)
X210262	LINC01411	82	2.06088	0.65129	33.3769	2.33481	0.0335184	4	56.1441	4.8923	histology stage and model cycle time	4 Late proliferative	56.1441	model cycle time (0-100)
X210262	TMEM132D	83	2.08602	0.65129	33.3769	-8.9224	-0.108254	4	56.1441	3.95639	histology stage and model cycle time	4 Late proliferative	56.1441	model cycle time (0-100)
X210262	NECAB1	84	2.11115	0.65129	33.3769	-8.06249	-0.0798356	4	56.1441	3.5522	histology stage and model cycle time	4 Late proliferative	56.1441	model cycle time (0-100)
X210262	FMO1	85	2.13628	0.65129	33.3769	1.46802	0.0112525	4	56.1441	4.15052	histology stage and model cycle time	4 Late proliferative	56.1441	model cycle time (0-100)
X210262	ALPP	86	2.16142	0.65129	33.3769	2.67704	0.0145182	4	56.1441	4.54376	histology stage and model cycle time	4 Late proliferative	56.1441	model cycle time (0-100)
X210262	COL11A1	87	2.18655	0.65129	33.3769	1.82419	0.00579717	4	56.1441	4.27835	histology stage and model cycle time	4 Late proliferative	56.1441	model cycle time (0-100)
X210262	GALNT5	88	2.21168	0.65129	33.3769	0.456336	0.000424694	4	56.1441	3.9807	histology stage and model cycle time	4 Late proliferative	56.1441	model cycle time (0-100)
X210262	SMCO3	89	2.23681	0.65129	33.3769	-7.2819	0.00959183	4	56.1441	4.0936	histology stage and model cycle time	4 Late proliferative	56.1441	model cycle time (0-100)
X210262	TIGD1	90	2.26195	0.65129	33.3769	2.50326	-0.00892226	4	56.1441	5.03263	histology stage and model cycle time	4 Late proliferative	56.1441	model cycle time (0-100)
X210262	AC004069.1	91	2.28708	0.65129	33.3769	3.61046	-0.0209734	4	56.1441	3.36393	histology stage and model cycle time	4 Late proliferative	56.1441	model cycle time (0-100)
X210262	GSTA1	92	2.31221	0.65129	33.3769	3.67034	-0.0295469	4	56.1441	4.27003	histology stage and model cycle time	4 Late proliferative	56.1441	model cycle time (0-100)
X210262	IGFN1	93	2.33734	0.65129	33.3769	1.12487	-0.0115706	4	56.1441	4.35276	histology stage and model cycle time	4 Late proliferative	56.1441	model cycle time (0-100)
X210262	BRINP2	94	2.36248	0.65129	33.3769	-8.2959	0.103829	4	56.1441	4.39055	histology stage and model cycle time	4 Late proliferative	56.1441	model cycle time (0-100)
X210262	TRIM39-RPP21	95	2.38761	0.65129	33.3769	4.55439	-0.0671198	4	56.1441	6.15016	histology stage and model cycle time	4 Late proliferative	56.1441	model cycle time (0-100)
X210262	SENP3-EIF4A1	96	2.41274	0.65129	33.3769	1.1496	-0.0194853	4	56.1441	4.56654	histology stage and model cycle time	4 Late proliferative	56.1441	model cycle time (0-100)
X210262	WISP2	97	2.43788	0.65129	33.3769	-1.73421	0.0332124	4	56.1441	3.6268	histology stage and model cycle time	4 Late proliferative	56.1441	model cycle time (0-100)
X210262	CLCA4	98	2.46301	0.65129	33.3769	2.6671	-0.0569182	4	56.1441	3.47385	histology stage and model cycle time	4 Late proliferative	56.1441	model cycle time (0-100)
X210262	CSMD3	99	2.48814	0.65129	33.3769	-6.51254	0.153155	4	56.1441	3.62184	histology stage and model cycle time	4 Late proliferative	56.1441	model cycle time (0-100)
X210262	SLC5A8	100	2.51327	0.65129	33.3769	-8.73771	0.224368	4	56.1441	4.77849	histology stage and model cycle time	4 Late proliferative	56.1441	model cycle time (0-100)
X210262	MUC6	101	2.53841	0.65129	33.3769	0.652842	-0.0181641	4	56.1441	4.02768	histology stage and model cycle time	4 Late proliferative	56.1441	model cycle time (0-100)
X210262	CSF3	102	2.56354	0.65129	33.3769	2.45672	-0.0735801	4	56.1441	3.35984	histology stage and model cycle time	4 Late proliferative	56.1441	model cycle time (0-100)
X210262	MUC5B	103	2.58867	0.65129	33.3769	-1.24548	0.0399289	4	56.1441	3.79193	histology stage and model cycle time	4 Late proliferative	56.1441	model cycle time (0-100)
X210262	IGHG4	104	2.61381	0.65129	33.3769	0.947809	-0.032365	4	56.1441	3.99546	histology stage and model cycle time	4 Late proliferative	56.1441	model cycle time (0-100)
X210262	HBG1	105	2.63894	0.65129	33.3769	2.11961	-0.0767594	4	56.1441	3.41847	histology stage and model cycle time	4 Late proliferative	56.1441	model cycle time (0-100)
X210262	IGHA2	106	2.66407	0.65129	33.3769	2.90298	-0.111061	4	56.1441	3.74205	histology stage and model cycle time	4 Late proliferative	56.1441	model cycle time (0-100)
X210262	TIFAB	107	2.6892	0.65129	33.3769	4.47242	-0.180137	4	56.1441	4.00215	histology stage and model cycle time	4 Late proliferative	56.1441	model cycle time (0-100)
X210262	IGHG3	108	2.71434	0.65129	33.3769	1.111	-0.0469637	4	56.1441	4.09168	histology stage and model cycle time	4 Late proliferative	56.1441	model cycle time (0-100)
X210262	IGHG1	109	2.73947	0.65129	33.3769	0.436917	-0.0193287	4	56.1441	3.53631	histology stage and model cycle time	4 Late proliferative	56.1441	model cycle time (0-100)
X210262	IGHG2	110	2.7646	0.65129	33.3769	0.503943	-0.0232713	4	56.1441	3.5486	histology stage and model cycle time	4 Late proliferative	56.1441	model cycle time (0-100)
X210262	MMP7	111	2.78973	0.65129	33.3769	-1.17829	0.0566626	4	56.1441	3.93881	histology stage and model cycle time	4 Late proliferative	56.1441	model cycle time (0-100)
X210262	NOTUM	112	2.81487	0.65129	33.3769	1.25028	-0.0624753	4	56.1441	3.36295	histology stage and model cycle time	4 Late proliferative	56.1441	model cycle time (0-100)
X210262	TBC1D3E	113	2.84	0.65129	33.3769	-5.50507	0.285258	4	56.1441	3.83894	histology stage and model cycle time	4 Late proliferative	56.1441	model cycle time (0-100)
X210262	BPIFB1	114	2.86513	0.65129	33.3769	-1.17086	0.0627968	4	56.1441	6.19682	histology stage and model cycle time	4 Late proliferative	56.1441	model cycle time (0-100)
X210262	SLC5A5	115	2.89027	0.65129	33.3769	2.68585	-0.148836	4	56.1441	3.37067	histology stage and model cycle time	4 Late proliferative	56.1441	model cycle time (0-100)
X210262	VGF	116	2.9154	0.65129	33.3769	-4.30106	0.245856	4	56.1441	3.96437	histology stage and model cycle time	4 Late proliferative	56.1441	model cycle time (0-100)
X210262	CXCL5	117	2.94053	0.65129	33.3769	-7.36765	0.433752	4	56.1441	4.38299	histology stage and model cycle time	4 Late proliferative	56.1441	model cycle time (0-100)
X210262	IGHA1	118	2.96566	0.65129	33.3769	0.328777	-0.0199061	4	56.1441	3.77906	histology stage and model cycle time	4 Late proliferative	56.1441	model cycle time (0-100)
X210262	MUC5AC	119	2.9908	0.65129	33.3769	-1.85232	0.11518	4	56.1441	5.39357	histology stage and model cycle time	4 Late proliferative	56.1441	model cycle time (0-100)
X210262	GREM1	120	3.01593	0.65129	33.3769	-1.86227	0.118771	4	56.1441	3.83362	histology stage and model cycle time	4 Late proliferative	56.1441	model cycle time (0-100)
X210262	PDZK1	121	3.04106	0.65129	33.3769	-10.6854	0.698108	4	56.1441	4.29602	histology stage and model cycle time	4 Late proliferative	56.1441	model cycle time (0-100)
X210262	SLC6A14	122	3.06619	0.65129	33.3769	-7.90547	0.528461	4	56.1441	5.58391	histology stage and model cycle time	4 Late proliferative	56.1441	model cycle time (0-100)
X210262	IGLL5	123	3.09133	0.65129	33.3769	0.378238	-0.0258411	4	56.1441	4.87648	histology stage and model cycle time	4 Late proliferative	56.1441	model cycle time (0-100)
X210262	RGPD1	124	3.11646	0.65129	33.3769	0.786448	-0.0548539	4	56.1441	3.95807	histology stage and model cycle time	4 Late proliferative	56.1441	model cycle time (0-100)
X210262	MUC4	125	3.14159	0.65129	33.3769	-10.3137	0.733657	4	56.1441	3.43674	histology stage and model cycle time	4 Late proliferative	56.1441	model cycle time (0-100)
X210262	MINOS1-NBL1	126	3.16673	0.65129	33.3769	-5.81064	0.421121	4	56.1441	10.2046	histology stage and model cycle time	4 Late proliferative	56.1441	model cycle time (0-100)
X210262	ISY1-RAB43	127	3.19186	0.65129	33.3769	4.49392	-0.33151	4	56.1441	10.5901	histology stage and model cycle time	4 Late proliferative	56.1441	model cycle time (0-100)
X210262	EPYC	128	3.21699	0.65129	33.3769	1.96783	-0.147619	4	56.1441	4.25358	histology stage and model cycle time	4 Late proliferative	56.1441	model cycle time (0-100)
X210262	TNFSF12-TNFSF13	129	3.24212	0.65129	33.3769	-5.12133	0.390331	4	56.1441	6.58845	histology stage and model cycle time	4 Late proliferative	56.1441	model cycle time (0-100)
X210262	MMP12	130	3.26726	0.65129	33.3769	-7.46392	0.577475	4	56.1441	4.85327	histology stage and model cycle time	4 Late proliferative	56.1441	model cycle time (0-100)
X210262	AC007952.4	131	3.29239	0.65129	33.3769	-1.33436	0.10471	4	56.1441	3.52177	histology stage and model cycle time	4 Late proliferative	56.1441	model cycle time (0-100)
X210262	SIX1	132	3.31752	0.65129	33.3769	-8.38536	0.666854	4	56.1441	3.63849	histology stage and model cycle time	4 Late proliferative	56.1441	model cycle time (0-100)
X210262	INHBA	133	3.34265	0.65129	33.3769	-2.66279	0.214433	4	56.1441	4.07583	histology stage and model cycle time	4 Late proliferative	56.1441	model cycle time (0-100)
X210262	MMP27	134	3.36779	0.65129	33.3769	-4.75323	0.387304	4	56.1441	4.54452	histology stage and model cycle time	4 Late proliferative	56.1441	model cycle time (0-100)
X210262	CXCL8	135	3.39292	0.65129	33.3769	-0.786734	0.0648139	4	56.1441	4.29769	histology stage and model cycle time	4 Late proliferative	56.1441	model cycle time (0-100)
X210262	PTPRN	136	3.41805	0.65129	33.3769	1.64915	-0.137264	4	56.1441	3.47868	histology stage and model cycle time	4 Late proliferative	56.1441	model cycle time (0-100)
X210262	SAA2	137	3.44319	0.65129	33.3769	-0.139235	0.0116999	4	56.1441	3.671	histology stage and model cycle time	4 Late proliferative	56.1441	model cycle time (0-100)
X210262	GIMAP1-GIMAP5	138	3.46832	0.65129	33.3769	6.61742	-0.560978	4	56.1441	3.87534	histology stage and model cycle time	4 Late proliferative	56.1441	model cycle time (0-100)
X210262	IL1A	139	3.49345	0.65129	33.3769	-8.04698	0.687718	4	56.1441	3.74536	histology stage and model cycle time	4 Late proliferative	56.1441	model cycle time (0-100)
X210262	INO80B-WBP1	140	3.51858	0.65129	33.3769	-3.2769	0.282137	4	56.1441	8.15774	histology stage and model cycle time	4 Late proliferative	56.1441	model cycle time (0-100)
X210262	MMP1	141	3.54372	0.65129	33.3769	-1.43439	0.124334	4	56.1441	6.96496	histology stage and model cycle time	4 Late proliferative	56.1441	model cycle time (0-100)
X210262	CYP24A1	142	3.56885	0.65129	33.3769	-2.04492	0.178332	4	56.1441	4.88178	histology stage and model cycle time	4 Late proliferative	56.1441	model cycle time (0-100)
X210262	MMP3	143	3.59398	0.65129	33.3769	-7.55173	0.662131	4	56.1441	10.0464	histology stage and model cycle time	4 Late proliferative	56.1441	model cycle time (0-100)
X210262	SERPINB2	144	3.61911	0.65129	33.3769	-2.45634	0.216393	4	56.1441	3.5513	histology stage and model cycle time	4 Late proliferative	56.1441	model cycle time (0-100)
X210262	CEACAM6	145	3.64425	0.65129	33.3769	-5.16247	0.456654	4	56.1441	4.08365	histology stage and model cycle time	4 Late proliferative	56.1441	model cycle time (0-100)
X210262	MMP8	146	3.66938	0.65129	33.3769	-2.71411	0.240908	4	56.1441	3.75738	histology stage and model cycle time	4 Late proliferative	56.1441	model cycle time (0-100)
X210262	AL645922.1	147	3.69451	0.65129	33.3769	-7.17487	0.638637	4	56.1441	5.98546	histology stage and model cycle time	4 Late proliferative	56.1441	model cycle time (0-100)
X210262	SERPINB3	148	3.71965	0.65129	33.3769	-7.49364	0.668455	4	56.1441	6.53863	histology stage and model cycle time	4 Late proliferative	56.1441	model cycle time (0-100)
X210262	IL11	149	3.74478	0.65129	33.3769	0.850466	-0.07598	4	56.1441	3.58195	histology stage and model cycle time	4 Late proliferative	56.1441	model cycle time (0-100)
X210262	MMP10	150	3.76991	0.65129	33.3769	-3.72024	0.332661	4	56.1441	8.43781	histology stage and model cycle time	4 Late proliferative	56.1441	model cycle time (0-100)
X210262	IRX6	151	3.79504	0.65129	33.3769	-5.8725	0.525251	4	56.1441	3.91685	histology stage and model cycle time	4 Late proliferative	56.1441	model cycle time (0-100)
X210262	SERPINB4	152	3.82018	0.65129	33.3769	-3.75721	0.33593	4	56.1441	4.5636	histology stage and model cycle time	4 Late proliferative	56.1441	model cycle time (0-100)
X210262	PADI1	153	3.84531	0.65129	33.3769	-6.19377	0.553226	4	56.1441	3.73858	histology stage and model cycle time	4 Late proliferative	56.1441	model cycle time (0-100)
X210262	C1QTNF3-AMACR	154	3.87044	0.65129	33.3769	2.73649	-0.244023	4	56.1441	3.52554	histology stage and model cycle time	4 Late proliferative	56.1441	model cycle time (0-100)
X210262	SST	155	3.89557	0.65129	33.3769	-5.0409	0.448497	4	56.1441	3.71585	histology stage and model cycle time	4 Late proliferative	56.1441	model cycle time (0-100)
X210262	CHI3L1	156	3.92071	0.65129	33.3769	-1.22655	0.108811	4	56.1441	3.66991	histology stage and model cycle time	4 Late proliferative	56.1441	model cycle time (0-100)
X210262	SPOCD1	157	3.94584	0.65129	33.3769	1.33457	-0.117974	4	56.1441	3.39205	histology stage and model cycle time	4 Late proliferative	56.1441	model cycle time (0-100)
X210262	LIPH	158	3.97097	0.65129	33.3769	-7.32006	0.644371	4	56.1441	4.67826	histology stage and model cycle time	4 Late proliferative	56.1441	model cycle time (0-100)
X210262	GPX3	159	3.99611	0.65129	33.3769	-0.625403	0.0547866	4	56.1441	3.36956	histology stage and model cycle time	4 Late proliferative	56.1441	model cycle time (0-100)
X210262	IGFBP1	160	4.02124	0.65129	33.3769	-8.37317	0.729477	4	56.1441	10.56	histology stage and model cycle time	4 Late proliferative	56.1441	model cycle time (0-100)
X210262	LEFTY2	161	4.04637	0.65129	33.3769	-0.490829	0.0424981	4	56.1441	4.10307	histology stage and model cycle time	4 Late proliferative	56.1441	model cycle time (0-100)
X210262	SCEL	162	4.0715	0.65129	33.3769	1.6709	-0.143687	4	56.1441	3.7434	histology stage and model cycle time	4 Late proliferative	56.1441	model cycle time (0-100)
X210262	CEMIP	163	4.09664	0.65129	33.3769	-0.825343	0.0704414	4	56.1441	3.93622	histology stage and model cycle time	4 Late proliferative	56.1441	model cycle time (0-100)
X210262	CHI3L2	164	4.12177	0.65129	33.3769	0.275836	-0.0233492	4	56.1441	3.7634	histology stage and model cycle time	4 Late proliferative	56.1441	model cycle time (0-100)
X210262	C1orf116	165	4.1469	0.65129	33.3769	-1.79262	0.150394	4	56.1441	3.43451	histology stage and model cycle time	4 Late proliferative	56.1441	model cycle time (0-100)
X210262	HAVCR1	166	4.17204	0.65129	33.3769	1.82807	-0.151895	4	56.1441	4.86767	histology stage and model cycle time	4 Late proliferative	56.1441	model cycle time (0-100)
X210262	SERPINB7	167	4.19717	0.65129	33.3769	-3.77434	0.310372	4	56.1441	3.77523	histology stage and model cycle time	4 Late proliferative	56.1441	model cycle time (0-100)
X210262	PAEP	168	4.2223	0.65129	33.3769	-1.03708	0.0843374	4	56.1441	8.08406	histology stage and model cycle time	4 Late proliferative	56.1441	model cycle time (0-100)
X210262	GSG1L	169	4.24743	0.65129	33.3769	-5.40803	0.434593	4	56.1441	3.35701	histology stage and model cycle time	4 Late proliferative	56.1441	model cycle time (0-100)
X210262	AKR1B10	170	4.27257	0.65129	33.3769	1.6775	-0.133107	4	56.1441	4.82017	histology stage and model cycle time	4 Late proliferative	56.1441	model cycle time (0-100)
X210262	ADGRF1	171	4.2977	0.65129	33.3769	-0.780653	0.0611142	4	56.1441	10.2225	histology stage and model cycle time	4 Late proliferative	56.1441	model cycle time (0-100)
X210262	CPA4	172	4.32283	0.65129	33.3769	-4.84229	0.3737	4	56.1441	3.55748	histology stage and model cycle time	4 Late proliferative	56.1441	model cycle time (0-100)
X210262	HABP2	173	4.34796	0.65129	33.3769	-0.323699	0.0246055	4	56.1441	5.01493	histology stage and model cycle time	4 Late proliferative	56.1441	model cycle time (0-100)
X210262	LBP	174	4.3731	0.65129	33.3769	3.49892	-0.261736	4	56.1441	5.97138	histology stage and model cycle time	4 Late proliferative	56.1441	model cycle time (0-100)
X210262	ADGRF4	175	4.39823	0.65129	33.3769	-6.40169	0.470839	4	56.1441	4.4577	histology stage and model cycle time	4 Late proliferative	56.1441	model cycle time (0-100)
X210262	CYP3A5	176	4.42336	0.65129	33.3769	1.11964	-0.0808903	4	56.1441	7.33555	histology stage and model cycle time	4 Late proliferative	56.1441	model cycle time (0-100)
X210262	SPINK1	177	4.4485	0.65129	33.3769	-5.05697	0.358534	4	56.1441	6.24178	histology stage and model cycle time	4 Late proliferative	56.1441	model cycle time (0-100)
X210262	RBP4	178	4.47363	0.65129	33.3769	-7.25559	0.504309	4	56.1441	6.09567	histology stage and model cycle time	4 Late proliferative	56.1441	model cycle time (0-100)
X210262	ZPLD1	179	4.49876	0.65129	33.3769	-4.41955	0.300837	4	56.1441	3.9317	histology stage and model cycle time	4 Late proliferative	56.1441	model cycle time (0-100)
X210262	FGB	180	4.52389	0.65129	33.3769	-7.06561	0.4705	4	56.1441	8.23144	histology stage and model cycle time	4 Late proliferative	56.1441	model cycle time (0-100)
X210262	COMP	181	4.54903	0.65129	33.3769	2.25232	-0.146555	4	56.1441	11.8108	histology stage and model cycle time	4 Late proliferative	56.1441	model cycle time (0-100)
X210262	FGA	182	4.57416	0.65129	33.3769	-6.30565	0.400445	4	56.1441	6.06174	histology stage and model cycle time	4 Late proliferative	56.1441	model cycle time (0-100)
X210262	DRAIC	183	4.59929	0.65129	33.3769	0.328311	-0.0203234	4	56.1441	4.02116	histology stage and model cycle time	4 Late proliferative	56.1441	model cycle time (0-100)
X210262	GGT2	184	4.62442	0.65129	33.3769	-6.76997	0.407964	4	56.1441	3.93962	histology stage and model cycle time	4 Late proliferative	56.1441	model cycle time (0-100)
X210262	PRL	185	4.64956	0.65129	33.3769	-7.9098	0.463363	4	56.1441	3.40474	histology stage and model cycle time	4 Late proliferative	56.1441	model cycle time (0-100)
X210262	TMEM252	186	4.67469	0.65129	33.3769	0.343385	-0.0195262	4	56.1441	6.7783	histology stage and model cycle time	4 Late proliferative	56.1441	model cycle time (0-100)
X210262	C4BPA	187	4.69982	0.65129	33.3769	-2.6159	0.144165	4	56.1441	5.29331	histology stage and model cycle time	4 Late proliferative	56.1441	model cycle time (0-100)
X210262	UGT1A6	188	4.72496	0.65129	33.3769	0.735338	-0.0392106	4	56.1441	4.55641	histology stage and model cycle time	4 Late proliferative	56.1441	model cycle time (0-100)
X210262	SLC15A1	189	4.75009	0.65129	33.3769	-1.31669	0.0678118	4	56.1441	4.45384	histology stage and model cycle time	4 Late proliferative	56.1441	model cycle time (0-100)
X210262	LINC01502	190	4.77522	0.65129	33.3769	2.9431	-0.146118	4	56.1441	10.5902	histology stage and model cycle time	4 Late proliferative	56.1441	model cycle time (0-100)
X210262	DLGAP1-AS3	191	4.80035	0.65129	33.3769	-4.53933	0.21681	4	56.1441	4.65877	histology stage and model cycle time	4 Late proliferative	56.1441	model cycle time (0-100)
X210262	ANKRD55	192	4.82549	0.65129	33.3769	-6.16437	0.282618	4	56.1441	3.74574	histology stage and model cycle time	4 Late proliferative	56.1441	model cycle time (0-100)
X210262	SLC10A6	193	4.85062	0.65129	33.3769	0.103002	-0.00452203	4	56.1441	4.1491	histology stage and model cycle time	4 Late proliferative	56.1441	model cycle time (0-100)
X210262	CLDN4	194	4.87575	0.65129	33.3769	-0.966836	0.0405398	4	56.1441	5.1169	histology stage and model cycle time	4 Late proliferative	56.1441	model cycle time (0-100)
X210262	TCN1	195	4.90088	0.65129	33.3769	-0.506702	0.0202335	4	56.1441	6.05896	histology stage and model cycle time	4 Late proliferative	56.1441	model cycle time (0-100)
X210262	TRPM8	196	4.92602	0.65129	33.3769	-7.27146	0.275645	4	56.1441	6.44811	histology stage and model cycle time	4 Late proliferative	56.1441	model cycle time (0-100)
X210262	S100A1	197	4.95115	0.65129	33.3769	0.751795	-0.0269594	4	56.1441	4.04282	histology stage and model cycle time	4 Late proliferative	56.1441	model cycle time (0-100)
X210262	AOX1	198	4.97628	0.65129	33.3769	-0.797223	0.0269378	4	56.1441	4.21465	histology stage and model cycle time	4 Late proliferative	56.1441	model cycle time (0-100)
X210262	C2CD4A	199	5.00142	0.65129	33.3769	-0.945571	0.0299725	4	56.1441	7.16203	histology stage and model cycle time	4 Late proliferative	56.1441	model cycle time (0-100)
X210262	CYP2C9	200	5.02655	0.65129	33.3769	2.53627	-0.0750379	4	56.1441	6.4543	histology stage and model cycle time	4 Late proliferative	56.1441	model cycle time (0-100)
X210262	IDO2	201	5.05168	0.65129	33.3769	-0.229331	0.00629637	4	56.1441	3.98351	histology stage and model cycle time	4 Late proliferative	56.1441	model cycle time (0-100)
X210262	MBOAT4	202	5.07681	0.65129	33.3769	3.83735	-0.097114	4	56.1441	4.33263	histology stage and model cycle time	4 Late proliferative	56.1441	model cycle time (0-100)
X210262	FXYD2	203	5.10195	0.65129	33.3769	-0.0411582	0.000952555	4	56.1441	3.51382	histology stage and model cycle time	4 Late proliferative	56.1441	model cycle time (0-100)
X210262	CYP2C18	204	5.12708	0.65129	33.3769	2.0924	-0.0438677	4	56.1441	3.90464	histology stage and model cycle time	4 Late proliferative	56.1441	model cycle time (0-100)
X210262	S100P	205	5.15221	0.65129	33.3769	-10.3696	0.194674	4	56.1441	5.29165	histology stage and model cycle time	4 Late proliferative	56.1441	model cycle time (0-100)
X210262	PLA2G2A	206	5.17734	0.65129	33.3769	5.59098	-0.0926424	4	56.1441	5.32014	histology stage and model cycle time	4 Late proliferative	56.1441	model cycle time (0-100)
X210262	B4GALNT2	207	5.20248	0.65129	33.3769	-1.38639	0.0199029	4	56.1441	5.86925	histology stage and model cycle time	4 Late proliferative	56.1441	model cycle time (0-100)
X210262	IRX3	208	5.22761	0.65129	33.3769	-0.855579	0.0103806	4	56.1441	4.17295	histology stage and model cycle time	4 Late proliferative	56.1441	model cycle time (0-100)
X210262	PTPRR	209	5.25274	0.65129	33.3769	-0.807568	0.00799661	4	56.1441	3.74879	histology stage and model cycle time	4 Late proliferative	56.1441	model cycle time (0-100)
X210262	CXCL14	210	5.27788	0.65129	33.3769	-0.829329	0.00635688	4	56.1441	6.33786	histology stage and model cycle time	4 Late proliferative	56.1441	model cycle time (0-100)
X210262	SCGB2A2	211	5.30301	0.65129	33.3769	-1.75313	0.00950762	4	56.1441	4.90091	histology stage and model cycle time	4 Late proliferative	56.1441	model cycle time (0-100)
X210262	GAST	212	5.32814	0.65129	33.3769	5.19609	-0.0165129	4	56.1441	7.8296	histology stage and model cycle time	4 Late proliferative	56.1441	model cycle time (0-100)
X210262	MT1H	213	5.35327	0.65129	33.3769	-0.528547	0.000491898	4	56.1441	6.45462	histology stage and model cycle time	4 Late proliferative	56.1441	model cycle time (0-100)
X210262	HAP1	214	5.37841	0.65129	33.3769	-1.60321	-0.00211178	4	56.1441	3.44676	histology stage and model cycle time	4 Late proliferative	56.1441	model cycle time (0-100)
X210262	LINC01010	215	5.40354	0.65129	33.3769	3.39119	0.0120871	4	56.1441	3.97719	histology stage and model cycle time	4 Late proliferative	56.1441	model cycle time (0-100)
X210262	GALNT15	216	5.42867	0.65129	33.3769	-2.18643	-0.0127011	4	56.1441	3.67182	histology stage and model cycle time	4 Late proliferative	56.1441	model cycle time (0-100)
X210262	MFSD4A	217	5.4538	0.65129	33.3769	-1.97871	-0.015929	4	56.1441	3.70865	histology stage and model cycle time	4 Late proliferative	56.1441	model cycle time (0-100)
X210262	F2	218	5.47894	0.65129	33.3769	-6.44355	-0.0662797	4	56.1441	3.63722	histology stage and model cycle time	4 Late proliferative	56.1441	model cycle time (0-100)
X210262	LEFTY1	219	5.50407	0.65129	33.3769	1.68654	0.0211084	4	56.1441	4.54415	histology stage and model cycle time	4 Late proliferative	56.1441	model cycle time (0-100)
X210262	PROK1	220	5.5292	0.65129	33.3769	2.74557	0.0404625	4	56.1441	5.16709	histology stage and model cycle time	4 Late proliferative	56.1441	model cycle time (0-100)
X210262	TMEM189-UBE2V1	221	5.55434	0.65129	33.3769	2.48832	0.0421763	4	56.1441	8.15844	histology stage and model cycle time	4 Late proliferative	56.1441	model cycle time (0-100)
X210262	CRISP3	222	5.57947	0.65129	33.3769	-1.57716	-0.0302048	4	56.1441	3.40929	histology stage and model cycle time	4 Late proliferative	56.1441	model cycle time (0-100)
X210262	AC007325.2	223	5.6046	0.65129	33.3769	1.46522	0.0312691	4	56.1441	3.7608	histology stage and model cycle time	4 Late proliferative	56.1441	model cycle time (0-100)
X210262	MYOCD	224	5.62973	0.65129	33.3769	-0.28049	-0.00659625	4	56.1441	3.39547	histology stage and model cycle time	4 Late proliferative	56.1441	model cycle time (0-100)
X210262	SLC3A1	225	5.65487	0.65129	33.3769	1.70066	0.0436697	4	56.1441	5.45637	histology stage and model cycle time	4 Late proliferative	56.1441	model cycle time (0-100)
X210262	KCNH5	226	5.68	0.65129	33.3769	2.04651	0.0569403	4	56.1441	3.7922	histology stage and model cycle time	4 Late proliferative	56.1441	model cycle time (0-100)
X210262	CDH16	227	5.70513	0.65129	33.3769	3.63046	0.108734	4	56.1441	4.01464	histology stage and model cycle time	4 Late proliferative	56.1441	model cycle time (0-100)
X210262	SLC30A2	228	5.73027	0.65129	33.3769	1.47497	0.0472861	4	56.1441	5.52949	histology stage and model cycle time	4 Late proliferative	56.1441	model cycle time (0-100)
X210262	AC012485.2	229	5.7554	0.65129	33.3769	1.15211	0.0393414	4	56.1441	3.69285	histology stage and model cycle time	4 Late proliferative	56.1441	model cycle time (0-100)
X210262	MT1M	230	5.78053	0.65129	33.3769	-1.94368	-0.0703882	4	56.1441	3.37475	histology stage and model cycle time	4 Late proliferative	56.1441	model cycle time (0-100)
X210262	SAMMSON	231	5.80566	0.65129	33.3769	-0.232071	-0.00887848	4	56.1441	3.90358	histology stage and model cycle time	4 Late proliferative	56.1441	model cycle time (0-100)
X210262	MT1G	232	5.8308	0.65129	33.3769	-1.33685	-0.0538446	4	56.1441	3.36424	histology stage and model cycle time	4 Late proliferative	56.1441	model cycle time (0-100)
X210262	ADH1B	233	5.85593	0.65129	33.3769	0.513844	0.021721	4	56.1441	3.34577	histology stage and model cycle time	4 Late proliferative	56.1441	model cycle time (0-100)
X210262	RYR3	234	5.88106	0.65129	33.3769	3.04663	0.13478	4	56.1441	3.77195	histology stage and model cycle time	4 Late proliferative	56.1441	model cycle time (0-100)
X210262	CXCL13	235	5.90619	0.65129	33.3769	3.54601	0.16375	4	56.1441	6.18577	histology stage and model cycle time	4 Late proliferative	56.1441	model cycle time (0-100)
X210262	PLA2G4F	236	5.93133	0.65129	33.3769	5.76415	0.277191	4	56.1441	7.01382	histology stage and model cycle time	4 Late proliferative	56.1441	model cycle time (0-100)
X210262	NLRP5	237	5.95646	0.65129	33.3769	6.0993	0.304775	4	56.1441	4.26138	histology stage and model cycle time	4 Late proliferative	56.1441	model cycle time (0-100)
X210262	KRT6A	238	5.98159	0.65129	33.3769	3.52735	0.182778	4	56.1441	3.74182	histology stage and model cycle time	4 Late proliferative	56.1441	model cycle time (0-100)
X210262	SCARA5	239	6.00673	0.65129	33.3769	0.0481804	0.00258406	4	56.1441	3.55521	histology stage and model cycle time	4 Late proliferative	56.1441	model cycle time (0-100)
X210262	TM4SF4	240	6.03186	0.65129	33.3769	6.05823	0.335716	4	56.1441	4.48903	histology stage and model cycle time	4 Late proliferative	56.1441	model cycle time (0-100)
X210262	XDH	241	6.05699	0.65129	33.3769	2.11559	0.120931	4	56.1441	5.42818	histology stage and model cycle time	4 Late proliferative	56.1441	model cycle time (0-100)
X210262	AC005154.6	242	6.08212	0.65129	33.3769	-3.04081	-0.17902	4	56.1441	3.83811	histology stage and model cycle time	4 Late proliferative	56.1441	model cycle time (0-100)
X210262	CYP26A1	243	6.10726	0.65129	33.3769	2.55483	0.154685	4	56.1441	4.20409	histology stage and model cycle time	4 Late proliferative	56.1441	model cycle time (0-100)
X210262	GP1BB	244	6.13239	0.65129	33.3769	2.85603	0.177592	4	56.1441	3.83334	histology stage and model cycle time	4 Late proliferative	56.1441	model cycle time (0-100)
X210262	LHFPL3	245	6.15752	0.65129	33.3769	2.53386	0.161603	4	56.1441	4.93132	histology stage and model cycle time	4 Late proliferative	56.1441	model cycle time (0-100)
X210262	ATP12A	246	6.18265	0.65129	33.3769	-2.19575	-0.143455	4	56.1441	4.29376	histology stage and model cycle time	4 Late proliferative	56.1441	model cycle time (0-100)
X210262	GLYATL3	247	6.20779	0.65129	33.3769	-4.07331	-0.272291	4	56.1441	3.51245	histology stage and model cycle time	4 Late proliferative	56.1441	model cycle time (0-100)
X210262	LINC00844	248	6.23292	0.65129	33.3769	5.4132	0.369829	4	56.1441	3.88819	histology stage and model cycle time	4 Late proliferative	56.1441	model cycle time (0-100)
X210262	SULT1E1	249	6.25805	0.65129	33.3769	8.89216	0.620219	4	56.1441	7.55494	histology stage and model cycle time	4 Late proliferative	56.1441	model cycle time (0-100)
X210494	SLC25A48	0	0	3.95469	49.659	-0.830325	0.0510397	7	0.211864	5.45368	histology stage and model cycle time	7 Late secretory	0.211864	model cycle time (0-100)
X210494	A2ML1	1	0.0251327	3.95469	49.659	-8.56273	0.540162	7	0.211864	5.24251	histology stage and model cycle time	7 Late secretory	0.211864	model cycle time (0-100)
X210494	RAB4B-EGLN2	2	0.0502655	3.95469	49.659	-1.52071	0.0983236	7	0.211864	5.36627	histology stage and model cycle time	7 Late secretory	0.211864	model cycle time (0-100)
X210494	LY75-CD302	3	0.0753982	3.95469	49.659	-9.76134	0.646095	7	0.211864	6.09266	histology stage and model cycle time	7 Late secretory	0.211864	model cycle time (0-100)
X210494	ABCA12	4	0.100531	3.95469	49.659	1.60475	-0.108609	7	0.211864	5.52487	histology stage and model cycle time	7 Late secretory	0.211864	model cycle time (0-100)
X210494	ROS1	5	0.125664	3.95469	49.659	2.91107	-0.201236	7	0.211864	4.21669	histology stage and model cycle time	7 Late secretory	0.211864	model cycle time (0-100)
X210494	AMY1C	6	0.150796	3.95469	49.659	-7.84737	0.553495	7	0.211864	6.16294	histology stage and model cycle time	7 Late secretory	0.211864	model cycle time (0-100)
X210494	NPIPA3	7	0.175929	3.95469	49.659	-9.21699	0.662633	7	0.211864	5.10956	histology stage and model cycle time	7 Late secretory	0.211864	model cycle time (0-100)
X210494	C7orf55-LUC7L2	8	0.201062	3.95469	49.659	-12.2908	0.899774	7	0.211864	4.96424	histology stage and model cycle time	7 Late secretory	0.211864	model cycle time (0-100)
X210494	NUTM2E	9	0.226195	3.95469	49.659	-7.12694	0.530781	7	0.211864	3.70736	histology stage and model cycle time	7 Late secretory	0.211864	model cycle time (0-100)
X210494	PLA2G4E	10	0.251327	3.95469	49.659	3.60827	-0.273134	7	0.211864	3.86218	histology stage and model cycle time	7 Late secretory	0.211864	model cycle time (0-100)
X210494	BLOC1S5-TXNDC5	11	0.27646	3.95469	49.659	-2.88514	0.221781	7	0.211864	6.5416	histology stage and model cycle time	7 Late secretory	0.211864	model cycle time (0-100)
X210494	AMY1A	12	0.301593	3.95469	49.659	-9.00755	0.702542	7	0.211864	5.36838	histology stage and model cycle time	7 Late secretory	0.211864	model cycle time (0-100)
X210494	PDE6A	13	0.326726	3.95469	49.659	-7.93666	0.627554	7	0.211864	3.47739	histology stage and model cycle time	7 Late secretory	0.211864	model cycle time (0-100)
X210494	AC010975.1	14	0.351858	3.95469	49.659	-5.75508	0.460959	7	0.211864	4.78937	histology stage and model cycle time	7 Late secretory	0.211864	model cycle time (0-100)
X210494	UGT2B17	15	0.376991	3.95469	49.659	-7.81589	0.633643	7	0.211864	5.23836	histology stage and model cycle time	7 Late secretory	0.211864	model cycle time (0-100)
X210494	TBC1D3D	16	0.402124	3.95469	49.659	-5.0175	0.41141	7	0.211864	4.13751	histology stage and model cycle time	7 Late secretory	0.211864	model cycle time (0-100)
X210494	TRIM6-TRIM34	17	0.427257	3.95469	49.659	-4.62056	0.382892	7	0.211864	4.20011	histology stage and model cycle time	7 Late secretory	0.211864	model cycle time (0-100)
X210494	SCGB1D4	18	0.452389	3.95469	49.659	-13.1674	1.10194	7	0.211864	7.01951	histology stage and model cycle time	7 Late secretory	0.211864	model cycle time (0-100)
X210494	HPCAL4	19	0.477522	3.95469	49.659	3.16699	-0.267464	7	0.211864	4.45547	histology stage and model cycle time	7 Late secretory	0.211864	model cycle time (0-100)
X210494	RPS10-NUDT3	20	0.502655	3.95469	49.659	3.09749	-0.263804	7	0.211864	8.49623	histology stage and model cycle time	7 Late secretory	0.211864	model cycle time (0-100)
X210494	SCGB1D2	21	0.527788	3.95469	49.659	-5.56689	0.477789	7	0.211864	4.86668	histology stage and model cycle time	7 Late secretory	0.211864	model cycle time (0-100)
X210494	BIVM-ERCC5	22	0.55292	3.95469	49.659	3.66937	-0.317153	7	0.211864	9.42845	histology stage and model cycle time	7 Late secretory	0.211864	model cycle time (0-100)
X210494	PKHD1L1	23	0.578053	3.95469	49.659	-4.0018	0.34809	7	0.211864	3.50105	histology stage and model cycle time	7 Late secretory	0.211864	model cycle time (0-100)
X210494	PEBP4	24	0.603186	3.95469	49.659	-9.52234	0.833008	7	0.211864	3.69052	histology stage and model cycle time	7 Late secretory	0.211864	model cycle time (0-100)
X210494	ATP6V1B1	25	0.628319	3.95469	49.659	-7.77366	0.683461	7	0.211864	3.37509	histology stage and model cycle time	7 Late secretory	0.211864	model cycle time (0-100)
X210494	HOXA13	26	0.653451	3.95469	49.659	-2.29778	0.202907	7	0.211864	4.31284	histology stage and model cycle time	7 Late secretory	0.211864	model cycle time (0-100)
X210494	ATP6V1G2-DDX39B	27	0.678584	3.95469	49.659	2.62986	-0.233097	7	0.211864	4.5961	histology stage and model cycle time	7 Late secretory	0.211864	model cycle time (0-100)
X210494	MMP26	28	0.703717	3.95469	49.659	-4.44183	0.394915	7	0.211864	6.09463	histology stage and model cycle time	7 Late secretory	0.211864	model cycle time (0-100)
X210494	CBSL	29	0.728849	3.95469	49.659	1.76871	-0.157637	7	0.211864	4.70544	histology stage and model cycle time	7 Late secretory	0.211864	model cycle time (0-100)
X210494	HMGCS2	30	0.753982	3.95469	49.659	-5.58377	0.498555	7	0.211864	3.40627	histology stage and model cycle time	7 Late secretory	0.211864	model cycle time (0-100)
X210494	FXYD4	31	0.779115	3.95469	49.659	0.232907	-0.0208198	7	0.211864	4.15949	histology stage and model cycle time	7 Late secretory	0.211864	model cycle time (0-100)
X210494	LRRC26	32	0.804248	3.95469	49.659	-9.97334	0.892008	7	0.211864	5.16055	histology stage and model cycle time	7 Late secretory	0.211864	model cycle time (0-100)
X210494	TMEM190	33	0.82938	3.95469	49.659	2.2279	-0.199243	7	0.211864	3.41258	histology stage and model cycle time	7 Late secretory	0.211864	model cycle time (0-100)
X210494	KRT5	34	0.854513	3.95469	49.659	-0.355229	0.0317454	7	0.211864	3.89737	histology stage and model cycle time	7 Late secretory	0.211864	model cycle time (0-100)
X210494	SLITRK6	35	0.879646	3.95469	49.659	-0.385464	0.0344007	7	0.211864	3.35547	histology stage and model cycle time	7 Late secretory	0.211864	model cycle time (0-100)
X210494	LRP2	36	0.904779	3.95469	49.659	0.335685	-0.0298985	7	0.211864	4.14305	histology stage and model cycle time	7 Late secretory	0.211864	model cycle time (0-100)
X210494	SERPINA4	37	0.929911	3.95469	49.659	-0.370566	0.0329185	7	0.211864	3.89237	histology stage and model cycle time	7 Late secretory	0.211864	model cycle time (0-100)
X210494	GP2	38	0.955044	3.95469	49.659	-8.91698	0.789537	7	0.211864	8.03432	histology stage and model cycle time	7 Late secretory	0.211864	model cycle time (0-100)
X210494	CLDN22	39	0.980177	3.95469	49.659	-1.9157	0.168959	7	0.211864	4.91974	histology stage and model cycle time	7 Late secretory	0.211864	model cycle time (0-100)
X210494	ANXA8	40	1.00531	3.95469	49.659	4.94963	-0.434556	7	0.211864	3.53529	histology stage and model cycle time	7 Late secretory	0.211864	model cycle time (0-100)
X210494	GRIA2	41	1.03044	3.95469	49.659	-3.00874	0.262779	7	0.211864	4.11345	histology stage and model cycle time	7 Late secretory	0.211864	model cycle time (0-100)
X210494	CALB2	42	1.05558	3.95469	49.659	3.86666	-0.335728	7	0.211864	5.32554	histology stage and model cycle time	7 Late secretory	0.211864	model cycle time (0-100)
X210494	ERMN	43	1.08071	3.95469	49.659	-2.23092	0.192437	7	0.211864	3.58559	histology stage and model cycle time	7 Late secretory	0.211864	model cycle time (0-100)
X210494	OVGP1	44	1.10584	3.95469	49.659	-2.1306	0.182459	7	0.211864	4.18574	histology stage and model cycle time	7 Late secretory	0.211864	model cycle time (0-100)
X210494	PRICKLE2-AS1	45	1.13097	3.95469	49.659	-3.34807	0.284458	7	0.211864	4.156	histology stage and model cycle time	7 Late secretory	0.211864	model cycle time (0-100)
X210494	TNNC1	46	1.15611	3.95469	49.659	-2.28703	0.192642	7	0.211864	3.4639	histology stage and model cycle time	7 Late secretory	0.211864	model cycle time (0-100)
X210494	SPDEF	47	1.18124	3.95469	49.659	-2.94124	0.245446	7	0.211864	3.50771	histology stage and model cycle time	7 Late secretory	0.211864	model cycle time (0-100)
X210494	COL9A1	48	1.20637	3.95469	49.659	-8.48576	0.701049	7	0.211864	3.42207	histology stage and model cycle time	7 Late secretory	0.211864	model cycle time (0-100)
X210494	OLFM4	49	1.2315	3.95469	49.659	-1.58315	0.129386	7	0.211864	7.08801	histology stage and model cycle time	7 Late secretory	0.211864	model cycle time (0-100)
X210494	PAK5	50	1.25664	3.95469	49.659	0.542124	-0.0437972	7	0.211864	3.6677	histology stage and model cycle time	7 Late secretory	0.211864	model cycle time (0-100)
X210494	MYO3A	51	1.28177	3.95469	49.659	0.679511	-0.0542237	7	0.211864	3.47356	histology stage and model cycle time	7 Late secretory	0.211864	model cycle time (0-100)
X210494	GMNC	52	1.3069	3.95469	49.659	-2.09152	0.164723	7	0.211864	3.43842	histology stage and model cycle time	7 Late secretory	0.211864	model cycle time (0-100)
X210494	ATP6V0A4	53	1.33204	3.95469	49.659	0.274991	-0.0213578	7	0.211864	3.66606	histology stage and model cycle time	7 Late secretory	0.211864	model cycle time (0-100)
X210494	DRGX	54	1.35717	3.95469	49.659	2.51989	-0.192842	7	0.211864	5.02723	histology stage and model cycle time	7 Late secretory	0.211864	model cycle time (0-100)
X210494	IHH	55	1.3823	3.95469	49.659	-3.40715	0.256696	7	0.211864	3.38699	histology stage and model cycle time	7 Late secretory	0.211864	model cycle time (0-100)
X210494	AGTR2	56	1.40743	3.95469	49.659	-9.10935	0.675051	7	0.211864	4.34468	histology stage and model cycle time	7 Late secretory	0.211864	model cycle time (0-100)
X210494	ATP1A2	57	1.43257	3.95469	49.659	-4.70356	0.342529	7	0.211864	3.84757	histology stage and model cycle time	7 Late secretory	0.211864	model cycle time (0-100)
X210494	KCNC2	58	1.4577	3.95469	49.659	-9.19162	0.657157	7	0.211864	4.28928	histology stage and model cycle time	7 Late secretory	0.211864	model cycle time (0-100)
X210494	SOSTDC1	59	1.48283	3.95469	49.659	-9.34843	0.655531	7	0.211864	4.19682	histology stage and model cycle time	7 Late secretory	0.211864	model cycle time (0-100)
X210494	SFRP5	60	1.50796	3.95469	49.659	-8.22081	0.564807	7	0.211864	4.4903	histology stage and model cycle time	7 Late secretory	0.211864	model cycle time (0-100)
X210494	LRRTM4	61	1.5331	3.95469	49.659	-0.0707734	0.00475907	7	0.211864	3.43474	histology stage and model cycle time	7 Late secretory	0.211864	model cycle time (0-100)
X210494	GACAT2	62	1.55823	3.95469	49.659	-6.57963	0.432547	7	0.211864	3.89314	histology stage and model cycle time	7 Late secretory	0.211864	model cycle time (0-100)
X210494	FBN3	63	1.58336	3.95469	49.659	-9.8254	0.630746	7	0.211864	5.40488	histology stage and model cycle time	7 Late secretory	0.211864	model cycle time (0-100)
X210494	KRT13	64	1.6085	3.95469	49.659	0.157686	-0.00987275	7	0.211864	3.40819	histology stage and model cycle time	7 Late secretory	0.211864	model cycle time (0-100)
X210494	HAPLN4	65	1.63363	3.95469	49.659	2.67219	-0.162964	7	0.211864	3.97349	histology stage and model cycle time	7 Late secretory	0.211864	model cycle time (0-100)
X210494	CDC20B	66	1.65876	3.95469	49.659	-9.22884	0.54747	7	0.211864	5.1693	histology stage and model cycle time	7 Late secretory	0.211864	model cycle time (0-100)
X210494	WIF1	67	1.68389	3.95469	49.659	-8.11553	0.467623	7	0.211864	5.97046	histology stage and model cycle time	7 Late secretory	0.211864	model cycle time (0-100)
X210494	AC009110.1	68	1.70903	3.95469	49.659	-7.12033	0.397908	7	0.211864	5.56167	histology stage and model cycle time	7 Late secretory	0.211864	model cycle time (0-100)
X210494	TRH	69	1.73416	3.95469	49.659	-1.90747	0.103215	7	0.211864	6.03277	histology stage and model cycle time	7 Late secretory	0.211864	model cycle time (0-100)
X210494	SFRP4	70	1.75929	3.95469	49.659	-3.54497	0.185416	7	0.211864	3.63157	histology stage and model cycle time	7 Late secretory	0.211864	model cycle time (0-100)
X210494	ETNPPL	71	1.78442	3.95469	49.659	-7.66654	0.386885	7	0.211864	5.78133	histology stage and model cycle time	7 Late secretory	0.211864	model cycle time (0-100)
X210494	MYOT	72	1.80956	3.95469	49.659	-6.23225	0.30284	7	0.211864	3.36465	histology stage and model cycle time	7 Late secretory	0.211864	model cycle time (0-100)
X210494	PENK	73	1.83469	3.95469	49.659	-0.262332	0.0122483	7	0.211864	5.00214	histology stage and model cycle time	7 Late secretory	0.211864	model cycle time (0-100)
X210494	PCDH8	74	1.85982	3.95469	49.659	2.4085	-0.1078	7	0.211864	4.31322	histology stage and model cycle time	7 Late secretory	0.211864	model cycle time (0-100)
X210494	VWA5B2	75	1.88496	3.95469	49.659	-1.21019	0.0517938	7	0.211864	3.65219	histology stage and model cycle time	7 Late secretory	0.211864	model cycle time (0-100)
X210494	EDN2	76	1.91009	3.95469	49.659	4.71348	-0.19236	7	0.211864	3.51211	histology stage and model cycle time	7 Late secretory	0.211864	model cycle time (0-100)
X210494	CADPS	77	1.93522	3.95469	49.659	-2.07109	0.0803536	7	0.211864	3.75754	histology stage and model cycle time	7 Late secretory	0.211864	model cycle time (0-100)
X210494	SDK2	78	1.96035	3.95469	49.659	-2.36088	0.0867864	7	0.211864	3.54452	histology stage and model cycle time	7 Late secretory	0.211864	model cycle time (0-100)
X210494	ASIC2	79	1.98549	3.95469	49.659	-2.18234	0.0757262	7	0.211864	4.42413	histology stage and model cycle time	7 Late secretory	0.211864	model cycle time (0-100)
X210494	SLC51B	80	2.01062	3.95469	49.659	-9.75649	0.318227	7	0.211864	4.57829	histology stage and model cycle time	7 Late secretory	0.211864	model cycle time (0-100)
X210494	CHD5	81	2.03575	3.95469	49.659	1.09771	-0.0334952	7	0.211864	3.62543	histology stage and model cycle time	7 Late secretory	0.211864	model cycle time (0-100)
X210494	LINC01411	82	2.06088	3.95469	49.659	2.2334	-0.0634089	7	0.211864	4.8923	histology stage and model cycle time	7 Late secretory	0.211864	model cycle time (0-100)
X210494	TMEM132D	83	2.08602	3.95469	49.659	-0.0210026	0.000551334	7	0.211864	3.95639	histology stage and model cycle time	7 Late secretory	0.211864	model cycle time (0-100)
X210494	NECAB1	84	2.11115	3.95469	49.659	-9.32699	0.224722	7	0.211864	3.5522	histology stage and model cycle time	7 Late secretory	0.211864	model cycle time (0-100)
X210494	FMO1	85	2.13628	3.95469	49.659	-9.26925	0.203196	7	0.211864	4.15052	histology stage and model cycle time	7 Late secretory	0.211864	model cycle time (0-100)
X210494	ALPP	86	2.16142	3.95469	49.659	-9.38705	0.185258	7	0.211864	4.54376	histology stage and model cycle time	7 Late secretory	0.211864	model cycle time (0-100)
X210494	COL11A1	87	2.18655	3.95469	49.659	-1.18551	0.0207902	7	0.211864	4.27835	histology stage and model cycle time	7 Late secretory	0.211864	model cycle time (0-100)
X210494	GALNT5	88	2.21168	3.95469	49.659	0.392561	-0.0060169	7	0.211864	3.9807	histology stage and model cycle time	7 Late secretory	0.211864	model cycle time (0-100)
X210494	SMCO3	89	2.23681	3.95469	49.659	-8.54639	0.112026	7	0.211864	4.0936	histology stage and model cycle time	7 Late secretory	0.211864	model cycle time (0-100)
X210494	TIGD1	90	2.26195	3.95469	49.659	1.00415	-0.0109255	7	0.211864	5.03263	histology stage and model cycle time	7 Late secretory	0.211864	model cycle time (0-100)
X210494	AC004069.1	91	2.28708	3.95469	49.659	1.54036	-0.0133179	7	0.211864	3.36393	histology stage and model cycle time	7 Late secretory	0.211864	model cycle time (0-100)
X210494	GSTA1	92	2.31221	3.95469	49.659	-8.13952	0.0521424	7	0.211864	4.27003	histology stage and model cycle time	7 Late secretory	0.211864	model cycle time (0-100)
X210494	IGFN1	93	2.33734	3.95469	49.659	2.69273	-0.0112075	7	0.211864	4.35276	histology stage and model cycle time	7 Late secretory	0.211864	model cycle time (0-100)
X210494	BRINP2	94	2.36248	3.95469	49.659	-9.5604	0.0183133	7	0.211864	4.39055	histology stage and model cycle time	7 Late secretory	0.211864	model cycle time (0-100)
X210494	TRIM39-RPP21	95	2.38761	3.95469	49.659	3.64129	0.00120984	7	0.211864	6.15016	histology stage and model cycle time	7 Late secretory	0.211864	model cycle time (0-100)
X210494	SENP3-EIF4A1	96	2.41274	3.95469	49.659	2.64008	0.00681099	7	0.211864	4.56654	histology stage and model cycle time	7 Late secretory	0.211864	model cycle time (0-100)
X210494	WISP2	97	2.43788	3.95469	49.659	-0.870645	-0.00420155	7	0.211864	3.6268	histology stage and model cycle time	7 Late secretory	0.211864	model cycle time (0-100)
X210494	CLCA4	98	2.46301	3.95469	49.659	5.9857	0.0423111	7	0.211864	3.47385	histology stage and model cycle time	7 Late secretory	0.211864	model cycle time (0-100)
X210494	CSMD3	99	2.48814	3.95469	49.659	1.76985	0.0164722	7	0.211864	3.62184	histology stage and model cycle time	7 Late secretory	0.211864	model cycle time (0-100)
X210494	SLC5A8	100	2.51327	3.95469	49.659	0.594459	0.00685987	7	0.211864	4.77849	histology stage and model cycle time	7 Late secretory	0.211864	model cycle time (0-100)
X210494	MUC6	101	2.53841	3.95469	49.659	1.6251	0.0223695	7	0.211864	4.02768	histology stage and model cycle time	7 Late secretory	0.211864	model cycle time (0-100)
X210494	CSF3	102	2.56354	3.95469	49.659	5.00154	0.0799324	7	0.211864	3.35984	histology stage and model cycle time	7 Late secretory	0.211864	model cycle time (0-100)
X210494	MUC5B	103	2.58867	3.95469	49.659	-1.34974	-0.0245492	7	0.211864	3.79193	histology stage and model cycle time	7 Late secretory	0.211864	model cycle time (0-100)
X210494	IGHG4	104	2.61381	3.95469	49.659	-1.86717	-0.0380586	7	0.211864	3.99546	histology stage and model cycle time	7 Late secretory	0.211864	model cycle time (0-100)
X210494	HBG1	105	2.63894	3.95469	49.659	3.20924	0.072417	7	0.211864	3.41847	histology stage and model cycle time	7 Late secretory	0.211864	model cycle time (0-100)
X210494	IGHA2	106	2.66407	3.95469	49.659	-7.21533	-0.178457	7	0.211864	3.74205	histology stage and model cycle time	7 Late secretory	0.211864	model cycle time (0-100)
X210494	TIFAB	107	2.6892	3.95469	49.659	-6.59026	-0.177181	7	0.211864	4.00215	histology stage and model cycle time	7 Late secretory	0.211864	model cycle time (0-100)
X210494	IGHG3	108	2.71434	3.95469	49.659	-2.2869	-0.0663672	7	0.211864	4.09168	histology stage and model cycle time	7 Late secretory	0.211864	model cycle time (0-100)
X210494	IGHG1	109	2.73947	3.95469	49.659	-2.80625	-0.0873795	7	0.211864	3.53631	histology stage and model cycle time	7 Late secretory	0.211864	model cycle time (0-100)
X210494	IGHG2	110	2.7646	3.95469	49.659	-2.10426	-0.0699344	7	0.211864	3.5486	histology stage and model cycle time	7 Late secretory	0.211864	model cycle time (0-100)
X210494	MMP7	111	2.78973	3.95469	49.659	2.80543	0.0990627	7	0.211864	3.93881	histology stage and model cycle time	7 Late secretory	0.211864	model cycle time (0-100)
X210494	NOTUM	112	2.81487	3.95469	49.659	4.75913	0.177825	7	0.211864	3.36295	histology stage and model cycle time	7 Late secretory	0.211864	model cycle time (0-100)
X210494	TBC1D3E	113	2.84	3.95469	49.659	5.4214	0.213578	7	0.211864	3.83894	histology stage and model cycle time	7 Late secretory	0.211864	model cycle time (0-100)
X210494	BPIFB1	114	2.86513	3.95469	49.659	0.13468	0.00557588	7	0.211864	6.19682	histology stage and model cycle time	7 Late secretory	0.211864	model cycle time (0-100)
X210494	SLC5A5	115	2.89027	3.95469	49.659	6.15299	0.266918	7	0.211864	3.37067	histology stage and model cycle time	7 Late secretory	0.211864	model cycle time (0-100)
X210494	VGF	116	2.9154	3.95469	49.659	9.08243	0.411726	7	0.211864	3.96437	histology stage and model cycle time	7 Late secretory	0.211864	model cycle time (0-100)
X210494	CXCL5	117	2.94053	3.95469	49.659	4.97634	0.235159	7	0.211864	4.38299	histology stage and model cycle time	7 Late secretory	0.211864	model cycle time (0-100)
X210494	IGHA1	118	2.96566	3.95469	49.659	-1.50623	-0.0740295	7	0.211864	3.77906	histology stage and model cycle time	7 Late secretory	0.211864	model cycle time (0-100)
X210494	MUC5AC	119	2.9908	3.95469	49.659	1.33348	0.0680228	7	0.211864	5.39357	histology stage and model cycle time	7 Late secretory	0.211864	model cycle time (0-100)
X210494	GREM1	120	3.01593	3.95469	49.659	4.86528	0.257089	7	0.211864	3.83362	histology stage and model cycle time	7 Late secretory	0.211864	model cycle time (0-100)
X210494	PDZK1	121	3.04106	3.95469	49.659	-1.67477	-0.0915065	7	0.211864	4.29602	histology stage and model cycle time	7 Late secretory	0.211864	model cycle time (0-100)
X210494	SLC6A14	122	3.06619	3.95469	49.659	6.3788	0.359769	7	0.211864	5.58391	histology stage and model cycle time	7 Late secretory	0.211864	model cycle time (0-100)
X210494	IGLL5	123	3.09133	3.95469	49.659	-2.13866	-0.124315	7	0.211864	4.87648	histology stage and model cycle time	7 Late secretory	0.211864	model cycle time (0-100)
X210494	RGPD1	124	3.11646	3.95469	49.659	1.14634	0.0685711	7	0.211864	3.95807	histology stage and model cycle time	7 Late secretory	0.211864	model cycle time (0-100)
X210494	MUC4	125	3.14159	3.95469	49.659	1.31599	0.0808932	7	0.211864	3.43674	histology stage and model cycle time	7 Late secretory	0.211864	model cycle time (0-100)
X210494	MINOS1-NBL1	126	3.16673	3.95469	49.659	2.17343	0.137106	7	0.211864	10.2046	histology stage and model cycle time	7 Late secretory	0.211864	model cycle time (0-100)
X210494	ISY1-RAB43	127	3.19186	3.95469	49.659	3.87599	0.250608	7	0.211864	10.5901	histology stage and model cycle time	7 Late secretory	0.211864	model cycle time (0-100)
X210494	EPYC	128	3.21699	3.95469	49.659	4.41885	0.29248	7	0.211864	4.25358	histology stage and model cycle time	7 Late secretory	0.211864	model cycle time (0-100)
X210494	TNFSF12-TNFSF13	129	3.24212	3.95469	49.659	5.08629	0.34424	7	0.211864	6.58845	histology stage and model cycle time	7 Late secretory	0.211864	model cycle time (0-100)
X210494	MMP12	130	3.26726	3.95469	49.659	6.3275	0.437408	7	0.211864	4.85327	histology stage and model cycle time	7 Late secretory	0.211864	model cycle time (0-100)
X210494	AC007952.4	131	3.29239	3.95469	49.659	0.811164	0.0572135	7	0.211864	3.52177	histology stage and model cycle time	7 Late secretory	0.211864	model cycle time (0-100)
X210494	SIX1	132	3.31752	3.95469	49.659	0.0305548	0.00219666	7	0.211864	3.63849	histology stage and model cycle time	7 Late secretory	0.211864	model cycle time (0-100)
X210494	INHBA	133	3.34265	3.95469	49.659	5.01001	0.366768	7	0.211864	4.07583	histology stage and model cycle time	7 Late secretory	0.211864	model cycle time (0-100)
X210494	MMP27	134	3.36779	3.95469	49.659	7.29195	0.54307	7	0.211864	4.54452	histology stage and model cycle time	7 Late secretory	0.211864	model cycle time (0-100)
X210494	CXCL8	135	3.39292	3.95469	49.659	7.15655	0.541726	7	0.211864	4.29769	histology stage and model cycle time	7 Late secretory	0.211864	model cycle time (0-100)
X210494	PTPRN	136	3.41805	3.95469	49.659	4.9197	0.378177	7	0.211864	3.47868	histology stage and model cycle time	7 Late secretory	0.211864	model cycle time (0-100)
X210494	SAA2	137	3.44319	3.95469	49.659	3.31452	0.258515	7	0.211864	3.671	histology stage and model cycle time	7 Late secretory	0.211864	model cycle time (0-100)
X210494	GIMAP1-GIMAP5	138	3.46832	3.95469	49.659	4.9208	0.38909	7	0.211864	3.87534	histology stage and model cycle time	7 Late secretory	0.211864	model cycle time (0-100)
X210494	IL1A	139	3.49345	3.95469	49.659	5.2248	0.418486	7	0.211864	3.74536	histology stage and model cycle time	7 Late secretory	0.211864	model cycle time (0-100)
X210494	INO80B-WBP1	140	3.51858	3.95469	49.659	8.91744	0.722947	7	0.211864	8.15774	histology stage and model cycle time	7 Late secretory	0.211864	model cycle time (0-100)
X210494	MMP1	141	3.54372	3.95469	49.659	9.15489	0.750655	7	0.211864	6.96496	histology stage and model cycle time	7 Late secretory	0.211864	model cycle time (0-100)
X210494	CYP24A1	142	3.56885	3.95469	49.659	3.79636	0.314593	7	0.211864	4.88178	histology stage and model cycle time	7 Late secretory	0.211864	model cycle time (0-100)
X210494	MMP3	143	3.59398	3.95469	49.659	11.1302	0.931447	7	0.211864	10.0464	histology stage and model cycle time	7 Late secretory	0.211864	model cycle time (0-100)
X210494	SERPINB2	144	3.61911	3.95469	49.659	12.2194	1.03198	7	0.211864	3.5513	histology stage and model cycle time	7 Late secretory	0.211864	model cycle time (0-100)
X210494	CEACAM6	145	3.64425	3.95469	49.659	5.7119	0.486467	7	0.211864	4.08365	histology stage and model cycle time	7 Late secretory	0.211864	model cycle time (0-100)
X210494	MMP8	146	3.66938	3.95469	49.659	10.8122	0.92798	7	0.211864	3.75738	histology stage and model cycle time	7 Late secretory	0.211864	model cycle time (0-100)
X210494	AL645922.1	147	3.69451	3.95469	49.659	2.10601	0.182027	7	0.211864	5.98546	histology stage and model cycle time	7 Late secretory	0.211864	model cycle time (0-100)
X210494	SERPINB3	148	3.71965	3.95469	49.659	6.90583	0.600693	7	0.211864	6.53863	histology stage and model cycle time	7 Late secretory	0.211864	model cycle time (0-100)
X210494	IL11	149	3.74478	3.95469	49.659	6.95263	0.608212	7	0.211864	3.58195	histology stage and model cycle time	7 Late secretory	0.211864	model cycle time (0-100)
X210494	MMP10	150	3.76991	3.95469	49.659	6.99715	0.61519	7	0.211864	8.43781	histology stage and model cycle time	7 Late secretory	0.211864	model cycle time (0-100)
X210494	IRX6	151	3.79504	3.95469	49.659	3.55498	0.313923	7	0.211864	3.91685	histology stage and model cycle time	7 Late secretory	0.211864	model cycle time (0-100)
X210494	SERPINB4	152	3.82018	3.95469	49.659	9.00326	0.798001	7	0.211864	4.5636	histology stage and model cycle time	7 Late secretory	0.211864	model cycle time (0-100)
X210494	PADI1	153	3.84531	3.95469	49.659	7.69198	0.68388	7	0.211864	3.73858	histology stage and model cycle time	7 Late secretory	0.211864	model cycle time (0-100)
X210494	C1QTNF3-AMACR	154	3.87044	3.95469	49.659	0.633056	0.0564214	7	0.211864	3.52554	histology stage and model cycle time	7 Late secretory	0.211864	model cycle time (0-100)
X210494	SST	155	3.89557	3.95469	49.659	6.18961	0.552649	7	0.211864	3.71585	histology stage and model cycle time	7 Late secretory	0.211864	model cycle time (0-100)
X210494	CHI3L1	156	3.92071	3.95469	49.659	2.31586	0.207017	7	0.211864	3.66991	histology stage and model cycle time	7 Late secretory	0.211864	model cycle time (0-100)
X210494	SPOCD1	157	3.94584	3.95469	49.659	5.42995	0.48565	7	0.211864	3.39205	histology stage and model cycle time	7 Late secretory	0.211864	model cycle time (0-100)
X210494	LIPH	158	3.97097	3.95469	49.659	4.69311	0.419709	7	0.211864	4.67826	histology stage and model cycle time	7 Late secretory	0.211864	model cycle time (0-100)
X210494	GPX3	159	3.99611	3.95469	49.659	0.361186	0.0322778	7	0.211864	3.36956	histology stage and model cycle time	7 Late secretory	0.211864	model cycle time (0-100)
X210494	IGFBP1	160	4.02124	3.95469	49.659	7.78984	0.695202	7	0.211864	10.56	histology stage and model cycle time	7 Late secretory	0.211864	model cycle time (0-100)
X210494	LEFTY2	161	4.04637	3.95469	49.659	3.04094	0.270848	7	0.211864	4.10307	histology stage and model cycle time	7 Late secretory	0.211864	model cycle time (0-100)
X210494	SCEL	162	4.0715	3.95469	49.659	4.93442	0.43834	7	0.211864	3.7434	histology stage and model cycle time	7 Late secretory	0.211864	model cycle time (0-100)
X210494	CEMIP	163	4.09664	3.95469	49.659	4.25215	0.376499	7	0.211864	3.93622	histology stage and model cycle time	7 Late secretory	0.211864	model cycle time (0-100)
X210494	CHI3L2	164	4.12177	3.95469	49.659	1.97521	0.174208	7	0.211864	3.7634	histology stage and model cycle time	7 Late secretory	0.211864	model cycle time (0-100)
X210494	C1orf116	165	4.1469	3.95469	49.659	1.58113	0.138816	7	0.211864	3.43451	histology stage and model cycle time	7 Late secretory	0.211864	model cycle time (0-100)
X210494	HAVCR1	166	4.17204	3.95469	49.659	2.96129	0.258635	7	0.211864	4.86767	histology stage and model cycle time	7 Late secretory	0.211864	model cycle time (0-100)
X210494	SERPINB7	167	4.19717	3.95469	49.659	9.44194	0.819808	7	0.211864	3.77523	histology stage and model cycle time	7 Late secretory	0.211864	model cycle time (0-100)
X210494	PAEP	168	4.2223	3.95469	49.659	2.2714	0.195929	7	0.211864	8.08406	histology stage and model cycle time	7 Late secretory	0.211864	model cycle time (0-100)
X210494	GSG1L	169	4.24743	3.95469	49.659	5.81496	0.497979	7	0.211864	3.35701	histology stage and model cycle time	7 Late secretory	0.211864	model cycle time (0-100)
X210494	AKR1B10	170	4.27257	3.95469	49.659	2.8978	0.246202	7	0.211864	4.82017	histology stage and model cycle time	7 Late secretory	0.211864	model cycle time (0-100)
X210494	ADGRF1	171	4.2977	3.95469	49.659	3.34466	0.281729	7	0.211864	10.2225	histology stage and model cycle time	7 Late secretory	0.211864	model cycle time (0-100)
X210494	CPA4	172	4.32283	3.95469	49.659	4.77128	0.398163	7	0.211864	3.55748	histology stage and model cycle time	7 Late secretory	0.211864	model cycle time (0-100)
X210494	HABP2	173	4.34796	3.95469	49.659	1.83027	0.151207	7	0.211864	5.01493	histology stage and model cycle time	7 Late secretory	0.211864	model cycle time (0-100)
X210494	LBP	174	4.3731	3.95469	49.659	5.12253	0.41865	7	0.211864	5.97138	histology stage and model cycle time	7 Late secretory	0.211864	model cycle time (0-100)
X210494	ADGRF4	175	4.39823	3.95469	49.659	5.16315	0.417121	7	0.211864	4.4577	histology stage and model cycle time	7 Late secretory	0.211864	model cycle time (0-100)
X210494	CYP3A5	176	4.42336	3.95469	49.659	3.89707	0.310978	7	0.211864	7.33555	histology stage and model cycle time	7 Late secretory	0.211864	model cycle time (0-100)
X210494	SPINK1	177	4.4485	3.95469	49.659	6.84588	0.539165	7	0.211864	6.24178	histology stage and model cycle time	7 Late secretory	0.211864	model cycle time (0-100)
X210494	RBP4	178	4.47363	3.95469	49.659	5.10427	0.396435	7	0.211864	6.09567	histology stage and model cycle time	7 Late secretory	0.211864	model cycle time (0-100)
X210494	ZPLD1	179	4.49876	3.95469	49.659	5.54121	0.424058	7	0.211864	3.9317	histology stage and model cycle time	7 Late secretory	0.211864	model cycle time (0-100)
X210494	FGB	180	4.52389	3.95469	49.659	5.29907	0.399234	7	0.211864	8.23144	histology stage and model cycle time	7 Late secretory	0.211864	model cycle time (0-100)
X210494	COMP	181	4.54903	3.95469	49.659	4.17318	0.309254	7	0.211864	11.8108	histology stage and model cycle time	7 Late secretory	0.211864	model cycle time (0-100)
X210494	FGA	182	4.57416	3.95469	49.659	4.61061	0.33576	7	0.211864	6.06174	histology stage and model cycle time	7 Late secretory	0.211864	model cycle time (0-100)
X210494	DRAIC	183	4.59929	3.95469	49.659	-0.568492	-0.0406445	7	0.211864	4.02116	histology stage and model cycle time	7 Late secretory	0.211864	model cycle time (0-100)
X210494	GGT2	184	4.62442	3.95469	49.659	3.48842	0.244615	7	0.211864	3.93962	histology stage and model cycle time	7 Late secretory	0.211864	model cycle time (0-100)
X210494	PRL	185	4.64956	3.95469	49.659	5.63632	0.387241	7	0.211864	3.40474	histology stage and model cycle time	7 Late secretory	0.211864	model cycle time (0-100)
X210494	TMEM252	186	4.67469	3.95469	49.659	-0.292516	-0.0196698	7	0.211864	6.7783	histology stage and model cycle time	7 Late secretory	0.211864	model cycle time (0-100)
X210494	C4BPA	187	4.69982	3.95469	49.659	0.656241	0.0431415	7	0.211864	5.29331	histology stage and model cycle time	7 Late secretory	0.211864	model cycle time (0-100)
X210494	UGT1A6	188	4.72496	3.95469	49.659	-0.529156	-0.0339694	7	0.211864	4.55641	histology stage and model cycle time	7 Late secretory	0.211864	model cycle time (0-100)
X210494	SLC15A1	189	4.75009	3.95469	49.659	0.970579	0.060768	7	0.211864	4.45384	histology stage and model cycle time	7 Late secretory	0.211864	model cycle time (0-100)
X210494	LINC01502	190	4.77522	3.95469	49.659	2.14641	0.130899	7	0.211864	10.5902	histology stage and model cycle time	7 Late secretory	0.211864	model cycle time (0-100)
X210494	DLGAP1-AS3	191	4.80035	3.95469	49.659	3.40662	0.202086	7	0.211864	4.65877	histology stage and model cycle time	7 Late secretory	0.211864	model cycle time (0-100)
X210494	ANKRD55	192	4.82549	3.95469	49.659	2.04392	0.117772	7	0.211864	3.74574	histology stage and model cycle time	7 Late secretory	0.211864	model cycle time (0-100)
X210494	SLC10A6	193	4.85062	3.95469	49.659	3.7026	0.206914	7	0.211864	4.1491	histology stage and model cycle time	7 Late secretory	0.211864	model cycle time (0-100)
X210494	CLDN4	194	4.87575	3.95469	49.659	3.43494	0.185867	7	0.211864	5.1169	histology stage and model cycle time	7 Late secretory	0.211864	model cycle time (0-100)
X210494	TCN1	195	4.90088	3.95469	49.659	2.51146	0.131359	7	0.211864	6.05896	histology stage and model cycle time	7 Late secretory	0.211864	model cycle time (0-100)
X210494	TRPM8	196	4.92602	3.95469	49.659	2.92569	0.147642	7	0.211864	6.44811	histology stage and model cycle time	7 Late secretory	0.211864	model cycle time (0-100)
X210494	S100A1	197	4.95115	3.95469	49.659	0.663865	0.0322588	7	0.211864	4.04282	histology stage and model cycle time	7 Late secretory	0.211864	model cycle time (0-100)
X210494	AOX1	198	4.97628	3.95469	49.659	-1.18343	-0.0552545	7	0.211864	4.21465	histology stage and model cycle time	7 Late secretory	0.211864	model cycle time (0-100)
X210494	C2CD4A	199	5.00142	3.95469	49.659	0.595753	0.0266648	7	0.211864	7.16203	histology stage and model cycle time	7 Late secretory	0.211864	model cycle time (0-100)
X210494	CYP2C9	200	5.02655	3.95469	49.659	5.25489	0.224898	7	0.211864	6.4543	histology stage and model cycle time	7 Late secretory	0.211864	model cycle time (0-100)
X210494	IDO2	201	5.05168	3.95469	49.659	2.16707	0.0884397	7	0.211864	3.98351	histology stage and model cycle time	7 Late secretory	0.211864	model cycle time (0-100)
X210494	MBOAT4	202	5.07681	3.95469	49.659	-5.72144	-0.221979	7	0.211864	4.33263	histology stage and model cycle time	7 Late secretory	0.211864	model cycle time (0-100)
X210494	FXYD2	203	5.10195	3.95469	49.659	0.476514	0.0175168	7	0.211864	3.51382	histology stage and model cycle time	7 Late secretory	0.211864	model cycle time (0-100)
X210494	CYP2C18	204	5.12708	3.95469	49.659	0.604815	0.0209868	7	0.211864	3.90464	histology stage and model cycle time	7 Late secretory	0.211864	model cycle time (0-100)
X210494	S100P	205	5.15221	3.95469	49.659	3.05734	0.0997208	7	0.211864	5.29165	histology stage and model cycle time	7 Late secretory	0.211864	model cycle time (0-100)
X210494	PLA2G2A	206	5.17734	3.95469	49.659	3.38211	0.103201	7	0.211864	5.32014	histology stage and model cycle time	7 Late secretory	0.211864	model cycle time (0-100)
X210494	B4GALNT2	207	5.20248	3.95469	49.659	-0.253291	-0.00719123	7	0.211864	5.86925	histology stage and model cycle time	7 Late secretory	0.211864	model cycle time (0-100)
X210494	IRX3	208	5.22761	3.95469	49.659	0.0784786	0.00206012	7	0.211864	4.17295	histology stage and model cycle time	7 Late secretory	0.211864	model cycle time (0-100)
X210494	PTPRR	209	5.25274	3.95469	49.659	0.197461	0.00475757	7	0.211864	3.74879	histology stage and model cycle time	7 Late secretory	0.211864	model cycle time (0-100)
X210494	CXCL14	210	5.27788	3.95469	49.659	-1.38459	-0.0303524	7	0.211864	6.33786	histology stage and model cycle time	7 Late secretory	0.211864	model cycle time (0-100)
X210494	SCGB2A2	211	5.30301	3.95469	49.659	-0.415087	-0.00819193	7	0.211864	4.90091	histology stage and model cycle time	7 Late secretory	0.211864	model cycle time (0-100)
X210494	GAST	212	5.32814	3.95469	49.659	-5.92065	-0.10383	7	0.211864	7.8296	histology stage and model cycle time	7 Late secretory	0.211864	model cycle time (0-100)
X210494	MT1H	213	5.35327	3.95469	49.659	-0.751696	-0.0115215	7	0.211864	6.45462	histology stage and model cycle time	7 Late secretory	0.211864	model cycle time (0-100)
X210494	HAP1	214	5.37841	3.95469	49.659	-1.7299	-0.0226756	7	0.211864	3.44676	histology stage and model cycle time	7 Late secretory	0.211864	model cycle time (0-100)
X210494	LINC01010	215	5.40354	3.95469	49.659	0.369008	0.00401497	7	0.211864	3.97719	histology stage and model cycle time	7 Late secretory	0.211864	model cycle time (0-100)
X210494	GALNT15	216	5.42867	3.95469	49.659	0.401255	0.00346924	7	0.211864	3.67182	histology stage and model cycle time	7 Late secretory	0.211864	model cycle time (0-100)
X210494	MFSD4A	217	5.4538	3.95469	49.659	-0.495247	-0.00317259	7	0.211864	3.70865	histology stage and model cycle time	7 Late secretory	0.211864	model cycle time (0-100)
X210494	F2	218	5.47894	3.95469	49.659	1.90783	0.00794063	7	0.211864	3.63722	histology stage and model cycle time	7 Late secretory	0.211864	model cycle time (0-100)
X210494	LEFTY1	219	5.50407	3.95469	49.659	1.5209	0.00291334	7	0.211864	4.54415	histology stage and model cycle time	7 Late secretory	0.211864	model cycle time (0-100)
X210494	PROK1	220	5.5292	3.95469	49.659	2.17419	-0.000722386	7	0.211864	5.16709	histology stage and model cycle time	7 Late secretory	0.211864	model cycle time (0-100)
X210494	TMEM189-UBE2V1	221	5.55434	3.95469	49.659	3.80974	-0.00982851	7	0.211864	8.15844	histology stage and model cycle time	7 Late secretory	0.211864	model cycle time (0-100)
X210494	CRISP3	222	5.57947	3.95469	49.659	-1.4367	0.00693321	7	0.211864	3.40929	histology stage and model cycle time	7 Late secretory	0.211864	model cycle time (0-100)
X210494	AC007325.2	223	5.6046	3.95469	49.659	0.231499	-0.0016364	7	0.211864	3.7608	histology stage and model cycle time	7 Late secretory	0.211864	model cycle time (0-100)
X210494	MYOCD	224	5.62973	3.95469	49.659	-2.12479	0.0197758	7	0.211864	3.39547	histology stage and model cycle time	7 Late secretory	0.211864	model cycle time (0-100)
X210494	SLC3A1	225	5.65487	3.95469	49.659	-2.14161	0.0247135	7	0.211864	5.45637	histology stage and model cycle time	7 Late secretory	0.211864	model cycle time (0-100)
X210494	KCNH5	226	5.68	3.95469	49.659	2.63815	-0.0363141	7	0.211864	3.7922	histology stage and model cycle time	7 Late secretory	0.211864	model cycle time (0-100)
X210494	CDH16	227	5.70513	3.95469	49.659	-0.514031	0.00821501	7	0.211864	4.01464	histology stage and model cycle time	7 Late secretory	0.211864	model cycle time (0-100)
X210494	SLC30A2	228	5.73027	3.95469	49.659	-1.3286	0.0241647	7	0.211864	5.52949	histology stage and model cycle time	7 Late secretory	0.211864	model cycle time (0-100)
X210494	AC012485.2	229	5.7554	3.95469	49.659	0.0127727	-0.000260347	7	0.211864	3.69285	histology stage and model cycle time	7 Late secretory	0.211864	model cycle time (0-100)
X210494	MT1M	230	5.78053	3.95469	49.659	-2.27868	0.0514188	7	0.211864	3.37475	histology stage and model cycle time	7 Late secretory	0.211864	model cycle time (0-100)
X210494	SAMMSON	231	5.80566	3.95469	49.659	-1.94124	0.0480127	7	0.211864	3.90358	histology stage and model cycle time	7 Late secretory	0.211864	model cycle time (0-100)
X210494	MT1G	232	5.8308	3.95469	49.659	-2.14181	0.0575833	7	0.211864	3.36424	histology stage and model cycle time	7 Late secretory	0.211864	model cycle time (0-100)
X210494	ADH1B	233	5.85593	3.95469	49.659	-3.81823	0.110807	7	0.211864	3.34577	histology stage and model cycle time	7 Late secretory	0.211864	model cycle time (0-100)
X210494	RYR3	234	5.88106	3.95469	49.659	-1.43206	0.0445908	7	0.211864	3.77195	histology stage and model cycle time	7 Late secretory	0.211864	model cycle time (0-100)
X210494	CXCL13	235	5.90619	3.95469	49.659	-0.397413	0.0132079	7	0.211864	6.18577	histology stage and model cycle time	7 Late secretory	0.211864	model cycle time (0-100)
X210494	PLA2G4F	236	5.93133	3.95469	49.659	0.243354	-0.00859307	7	0.211864	7.01382	histology stage and model cycle time	7 Late secretory	0.211864	model cycle time (0-100)
X210494	NLRP5	237	5.95646	3.95469	49.659	2.49038	-0.0930532	7	0.211864	4.26138	histology stage and model cycle time	7 Late secretory	0.211864	model cycle time (0-100)
X210494	KRT6A	238	5.98159	3.95469	49.659	2.95598	-0.116452	7	0.211864	3.74182	histology stage and model cycle time	7 Late secretory	0.211864	model cycle time (0-100)
X210494	SCARA5	239	6.00673	3.95469	49.659	-1.02394	0.0423921	7	0.211864	3.55521	histology stage and model cycle time	7 Late secretory	0.211864	model cycle time (0-100)
X210494	TM4SF4	240	6.03186	3.95469	49.659	-7.61119	0.330175	7	0.211864	4.48903	histology stage and model cycle time	7 Late secretory	0.211864	model cycle time (0-100)
X210494	XDH	241	6.05699	3.95469	49.659	2.53819	-0.115062	7	0.211864	5.42818	histology stage and model cycle time	7 Late secretory	0.211864	model cycle time (0-100)
X210494	AC005154.6	242	6.08212	3.95469	49.659	-4.30531	0.203449	7	0.211864	3.83811	histology stage and model cycle time	7 Late secretory	0.211864	model cycle time (0-100)
X210494	CYP26A1	243	6.10726	3.95469	49.659	-1.56764	0.0770477	7	0.211864	4.20409	histology stage and model cycle time	7 Late secretory	0.211864	model cycle time (0-100)
X210494	GP1BB	244	6.13239	3.95469	49.659	1.33033	-0.0678618	7	0.211864	3.83334	histology stage and model cycle time	7 Late secretory	0.211864	model cycle time (0-100)
X210494	LHFPL3	245	6.15752	3.95469	49.659	-2.12213	0.112137	7	0.211864	4.93132	histology stage and model cycle time	7 Late secretory	0.211864	model cycle time (0-100)
X210494	ATP12A	246	6.18265	3.95469	49.659	-3.46025	0.189062	7	0.211864	4.29376	histology stage and model cycle time	7 Late secretory	0.211864	model cycle time (0-100)
X210494	GLYATL3	247	6.20779	3.95469	49.659	-5.3378	0.301056	7	0.211864	3.51245	histology stage and model cycle time	7 Late secretory	0.211864	model cycle time (0-100)
X210494	LINC00844	248	6.23292	3.95469	49.659	-7.06313	0.410561	7	0.211864	3.88819	histology stage and model cycle time	7 Late secretory	0.211864	model cycle time (0-100)
X210494	SULT1E1	249	6.25805	3.95469	49.659	-5.83687	0.349146	7	0.211864	7.55494	histology stage and model cycle time	7 Late secretory	0.211864	model cycle time (0-100)
X210644	SLC25A48	0	0	4.86382	35.6866	2.15178	0.029034	6	81.9915	5.45368	histology stage and model cycle time	6 Mid secretory	81.9915	model cycle time (0-100)
X210644	A2ML1	1	0.0251327	4.86382	35.6866	-7.3536	-0.0828516	6	81.9915	5.24251	histology stage and model cycle time	6 Mid secretory	81.9915	model cycle time (0-100)
X210644	RAB4B-EGLN2	2	0.0502655	4.86382	35.6866	-8.60588	-0.0777408	6	81.9915	5.36627	histology stage and model cycle time	6 Mid secretory	81.9915	model cycle time (0-100)
X210644	LY75-CD302	3	0.0753982	4.86382	35.6866	3.09175	0.0210065	6	81.9915	6.09266	histology stage and model cycle time	6 Mid secretory	81.9915	model cycle time (0-100)
X210644	ABCA12	4	0.100531	4.86382	35.6866	-8.22103	-0.0374141	6	81.9915	5.52487	histology stage and model cycle time	6 Mid secretory	81.9915	model cycle time (0-100)
X210644	ROS1	5	0.125664	4.86382	35.6866	-2.0029	-0.00461627	6	81.9915	4.21669	histology stage and model cycle time	6 Mid secretory	81.9915	model cycle time (0-100)
X210644	AMY1C	6	0.150796	4.86382	35.6866	6.04096	0.000345021	6	81.9915	6.16294	histology stage and model cycle time	6 Mid secretory	81.9915	model cycle time (0-100)
X210644	NPIPA3	7	0.175929	4.86382	35.6866	3.67058	-0.00804081	6	81.9915	5.10956	histology stage and model cycle time	6 Mid secretory	81.9915	model cycle time (0-100)
X210644	C7orf55-LUC7L2	8	0.201062	4.86382	35.6866	2.14143	-0.00950139	6	81.9915	4.96424	histology stage and model cycle time	6 Mid secretory	81.9915	model cycle time (0-100)
X210644	NUTM2E	9	0.226195	4.86382	35.6866	4.72763	-0.0315829	6	81.9915	3.70736	histology stage and model cycle time	6 Mid secretory	81.9915	model cycle time (0-100)
X210644	PLA2G4E	10	0.251327	4.86382	35.6866	-3.69999	0.0330032	6	81.9915	3.86218	histology stage and model cycle time	6 Mid secretory	81.9915	model cycle time (0-100)
X210644	BLOC1S5-TXNDC5	11	0.27646	4.86382	35.6866	2.69768	-0.0300885	6	81.9915	6.5416	histology stage and model cycle time	6 Mid secretory	81.9915	model cycle time (0-100)
X210644	AMY1A	12	0.301593	4.86382	35.6866	4.97012	-0.0665008	6	81.9915	5.36838	histology stage and model cycle time	6 Mid secretory	81.9915	model cycle time (0-100)
X210644	PDE6A	13	0.326726	4.86382	35.6866	-6.72753	0.104938	6	81.9915	3.47739	histology stage and model cycle time	6 Mid secretory	81.9915	model cycle time (0-100)
X210644	AC010975.1	14	0.351858	4.86382	35.6866	-4.54595	0.0809482	6	81.9915	4.78937	histology stage and model cycle time	6 Mid secretory	81.9915	model cycle time (0-100)
X210644	UGT2B17	15	0.376991	4.86382	35.6866	2.24705	-0.0449493	6	81.9915	5.23836	histology stage and model cycle time	6 Mid secretory	81.9915	model cycle time (0-100)
X210644	TBC1D3D	16	0.402124	4.86382	35.6866	-3.80837	0.0845009	6	81.9915	4.13751	histology stage and model cycle time	6 Mid secretory	81.9915	model cycle time (0-100)
X210644	TRIM6-TRIM34	17	0.427257	4.86382	35.6866	-3.41143	0.0830978	6	81.9915	4.20011	histology stage and model cycle time	6 Mid secretory	81.9915	model cycle time (0-100)
X210644	SCGB1D4	18	0.452389	4.86382	35.6866	-1.26632	0.0335747	6	81.9915	7.01951	histology stage and model cycle time	6 Mid secretory	81.9915	model cycle time (0-100)
X210644	HPCAL4	19	0.477522	4.86382	35.6866	2.53044	-0.072502	6	81.9915	4.45547	histology stage and model cycle time	6 Mid secretory	81.9915	model cycle time (0-100)
X210644	RPS10-NUDT3	20	0.502655	4.86382	35.6866	3.66806	-0.112874	6	81.9915	8.49623	histology stage and model cycle time	6 Mid secretory	81.9915	model cycle time (0-100)
X210644	SCGB1D2	21	0.527788	4.86382	35.6866	-0.907816	0.0298426	6	81.9915	4.86668	histology stage and model cycle time	6 Mid secretory	81.9915	model cycle time (0-100)
X210644	BIVM-ERCC5	22	0.55292	4.86382	35.6866	-1.62196	0.0566921	6	81.9915	9.42845	histology stage and model cycle time	6 Mid secretory	81.9915	model cycle time (0-100)
X210644	PKHD1L1	23	0.578053	4.86382	35.6866	-1.89534	0.0701481	6	81.9915	3.50105	histology stage and model cycle time	6 Mid secretory	81.9915	model cycle time (0-100)
X210644	PEBP4	24	0.603186	4.86382	35.6866	0.540599	-0.0211079	6	81.9915	3.69052	histology stage and model cycle time	6 Mid secretory	81.9915	model cycle time (0-100)
X210644	ATP6V1B1	25	0.628319	4.86382	35.6866	3.11587	-0.127923	6	81.9915	3.37509	histology stage and model cycle time	6 Mid secretory	81.9915	model cycle time (0-100)
X210644	HOXA13	26	0.653451	4.86382	35.6866	1.85933	-0.0800242	6	81.9915	4.31284	histology stage and model cycle time	6 Mid secretory	81.9915	model cycle time (0-100)
X210644	ATP6V1G2-DDX39B	27	0.678584	4.86382	35.6866	6.03592	-0.271593	6	81.9915	4.5961	histology stage and model cycle time	6 Mid secretory	81.9915	model cycle time (0-100)
X210644	MMP26	28	0.703717	4.86382	35.6866	-2.22872	0.104581	6	81.9915	6.09463	histology stage and model cycle time	6 Mid secretory	81.9915	model cycle time (0-100)
X210644	CBSL	29	0.728849	4.86382	35.6866	2.57238	-0.125592	6	81.9915	4.70544	histology stage and model cycle time	6 Mid secretory	81.9915	model cycle time (0-100)
X210644	HMGCS2	30	0.753982	4.86382	35.6866	-4.37464	0.221755	6	81.9915	3.40627	histology stage and model cycle time	6 Mid secretory	81.9915	model cycle time (0-100)
X210644	FXYD4	31	0.779115	4.86382	35.6866	-6.85227	0.359928	6	81.9915	4.15949	histology stage and model cycle time	6 Mid secretory	81.9915	model cycle time (0-100)
X210644	LRRC26	32	0.804248	4.86382	35.6866	0.0895919	-0.00486749	6	81.9915	5.16055	histology stage and model cycle time	6 Mid secretory	81.9915	model cycle time (0-100)
X210644	TMEM190	33	0.82938	4.86382	35.6866	-7.9816	0.447751	6	81.9915	3.41258	histology stage and model cycle time	6 Mid secretory	81.9915	model cycle time (0-100)
X210644	KRT5	34	0.854513	4.86382	35.6866	-2.23049	0.128991	6	81.9915	3.89737	histology stage and model cycle time	6 Mid secretory	81.9915	model cycle time (0-100)
X210644	SLITRK6	35	0.879646	4.86382	35.6866	-0.981718	0.058439	6	81.9915	3.35547	histology stage and model cycle time	6 Mid secretory	81.9915	model cycle time (0-100)
X210644	LRP2	36	0.904779	4.86382	35.6866	-7.15487	0.437779	6	81.9915	4.14305	histology stage and model cycle time	6 Mid secretory	81.9915	model cycle time (0-100)
X210644	SERPINA4	37	0.929911	4.86382	35.6866	-1.92126	0.120667	6	81.9915	3.89237	histology stage and model cycle time	6 Mid secretory	81.9915	model cycle time (0-100)
X210644	GP2	38	0.955044	4.86382	35.6866	-7.70785	0.496283	6	81.9915	8.03432	histology stage and model cycle time	6 Mid secretory	81.9915	model cycle time (0-100)
X210644	CLDN22	39	0.980177	4.86382	35.6866	-1.62256	0.10697	6	81.9915	4.91974	histology stage and model cycle time	6 Mid secretory	81.9915	model cycle time (0-100)
X210644	ANXA8	40	1.00531	4.86382	35.6866	-6.1289	0.41324	6	81.9915	3.53529	histology stage and model cycle time	6 Mid secretory	81.9915	model cycle time (0-100)
X210644	GRIA2	41	1.03044	4.86382	35.6866	2.16404	-0.14906	6	81.9915	4.11345	histology stage and model cycle time	6 Mid secretory	81.9915	model cycle time (0-100)
X210644	CALB2	42	1.05558	4.86382	35.6866	-0.22884	0.0160857	6	81.9915	5.32554	histology stage and model cycle time	6 Mid secretory	81.9915	model cycle time (0-100)
X210644	ERMN	43	1.08071	4.86382	35.6866	-2.40784	0.172546	6	81.9915	3.58559	histology stage and model cycle time	6 Mid secretory	81.9915	model cycle time (0-100)
X210644	OVGP1	44	1.10584	4.86382	35.6866	-2.11771	0.154556	6	81.9915	4.18574	histology stage and model cycle time	6 Mid secretory	81.9915	model cycle time (0-100)
X210644	PRICKLE2-AS1	45	1.13097	4.86382	35.6866	-1.18349	0.0878845	6	81.9915	4.156	histology stage and model cycle time	6 Mid secretory	81.9915	model cycle time (0-100)
X210644	TNNC1	46	1.15611	4.86382	35.6866	-1.77099	0.133689	6	81.9915	3.4639	histology stage and model cycle time	6 Mid secretory	81.9915	model cycle time (0-100)
X210644	SPDEF	47	1.18124	4.86382	35.6866	-2.29172	0.175706	6	81.9915	3.50771	histology stage and model cycle time	6 Mid secretory	81.9915	model cycle time (0-100)
X210644	COL9A1	48	1.20637	4.86382	35.6866	-7.27664	0.566147	6	81.9915	3.42207	histology stage and model cycle time	6 Mid secretory	81.9915	model cycle time (0-100)
X210644	OLFM4	49	1.2315	4.86382	35.6866	-11.043	0.871156	6	81.9915	7.08801	histology stage and model cycle time	6 Mid secretory	81.9915	model cycle time (0-100)
X210644	PAK5	50	1.25664	4.86382	35.6866	-8.101	0.647448	6	81.9915	3.6677	histology stage and model cycle time	6 Mid secretory	81.9915	model cycle time (0-100)
X210644	MYO3A	51	1.28177	4.86382	35.6866	-7.3218	0.592377	6	81.9915	3.47356	histology stage and model cycle time	6 Mid secretory	81.9915	model cycle time (0-100)
X210644	GMNC	52	1.3069	4.86382	35.6866	-1.13368	0.0927785	6	81.9915	3.43842	histology stage and model cycle time	6 Mid secretory	81.9915	model cycle time (0-100)
X210644	ATP6V0A4	53	1.33204	4.86382	35.6866	-8.25691	0.683009	6	81.9915	3.66606	histology stage and model cycle time	6 Mid secretory	81.9915	model cycle time (0-100)
X210644	DRGX	54	1.35717	4.86382	35.6866	-6.31427	0.527548	6	81.9915	5.02723	histology stage and model cycle time	6 Mid secretory	81.9915	model cycle time (0-100)
X210644	IHH	55	1.3823	4.86382	35.6866	-0.152036	0.0128204	6	81.9915	3.38699	histology stage and model cycle time	6 Mid secretory	81.9915	model cycle time (0-100)
X210644	AGTR2	56	1.40743	4.86382	35.6866	-7.90023	0.671894	6	81.9915	4.34468	histology stage and model cycle time	6 Mid secretory	81.9915	model cycle time (0-100)
X210644	ATP1A2	57	1.43257	4.86382	35.6866	-1.60754	0.137792	6	81.9915	3.84757	histology stage and model cycle time	6 Mid secretory	81.9915	model cycle time (0-100)
X210644	KCNC2	58	1.4577	4.86382	35.6866	0.871312	-0.0752217	6	81.9915	4.28928	histology stage and model cycle time	6 Mid secretory	81.9915	model cycle time (0-100)
X210644	SOSTDC1	59	1.48283	4.86382	35.6866	-8.1393	0.707239	6	81.9915	4.19682	histology stage and model cycle time	6 Mid secretory	81.9915	model cycle time (0-100)
X210644	SFRP5	60	1.50796	4.86382	35.6866	2.09341	-0.182959	6	81.9915	4.4903	histology stage and model cycle time	6 Mid secretory	81.9915	model cycle time (0-100)
X210644	LRRTM4	61	1.5331	4.86382	35.6866	-7.56133	0.664245	6	81.9915	3.43474	histology stage and model cycle time	6 Mid secretory	81.9915	model cycle time (0-100)
X210644	GACAT2	62	1.55823	4.86382	35.6866	2.2309	-0.196861	6	81.9915	3.89314	histology stage and model cycle time	6 Mid secretory	81.9915	model cycle time (0-100)
X210644	FBN3	63	1.58336	4.86382	35.6866	0.371052	-0.0328684	6	81.9915	5.40488	histology stage and model cycle time	6 Mid secretory	81.9915	model cycle time (0-100)
X210644	KRT13	64	1.6085	4.86382	35.6866	0.0547322	-0.00486377	6	81.9915	3.40819	histology stage and model cycle time	6 Mid secretory	81.9915	model cycle time (0-100)
X210644	HAPLN4	65	1.63363	4.86382	35.6866	-7.10399	0.632908	6	81.9915	3.97349	histology stage and model cycle time	6 Mid secretory	81.9915	model cycle time (0-100)
X210644	CDC20B	66	1.65876	4.86382	35.6866	-8.01972	0.715861	6	81.9915	5.1693	histology stage and model cycle time	6 Mid secretory	81.9915	model cycle time (0-100)
X210644	WIF1	67	1.68389	4.86382	35.6866	-6.9064	0.617273	6	81.9915	5.97046	histology stage and model cycle time	6 Mid secretory	81.9915	model cycle time (0-100)
X210644	AC009110.1	68	1.70903	4.86382	35.6866	-5.9112	0.528668	6	81.9915	5.56167	histology stage and model cycle time	6 Mid secretory	81.9915	model cycle time (0-100)
X210644	TRH	69	1.73416	4.86382	35.6866	-2.13589	0.191026	6	81.9915	6.03277	histology stage and model cycle time	6 Mid secretory	81.9915	model cycle time (0-100)
X210644	SFRP4	70	1.75929	4.86382	35.6866	-0.909388	0.0812822	6	81.9915	3.63157	histology stage and model cycle time	6 Mid secretory	81.9915	model cycle time (0-100)
X210644	ETNPPL	71	1.78442	4.86382	35.6866	-6.45741	0.576452	6	81.9915	5.78133	histology stage and model cycle time	6 Mid secretory	81.9915	model cycle time (0-100)
X210644	MYOT	72	1.80956	4.86382	35.6866	-5.02312	0.44757	6	81.9915	3.36465	histology stage and model cycle time	6 Mid secretory	81.9915	model cycle time (0-100)
X210644	PENK	73	1.83469	4.86382	35.6866	-1.89167	0.168127	6	81.9915	5.00214	histology stage and model cycle time	6 Mid secretory	81.9915	model cycle time (0-100)
X210644	PCDH8	74	1.85982	4.86382	35.6866	-6.06278	0.537146	6	81.9915	4.31322	histology stage and model cycle time	6 Mid secretory	81.9915	model cycle time (0-100)
X210644	VWA5B2	75	1.88496	4.86382	35.6866	-8.00777	0.706775	6	81.9915	3.65219	histology stage and model cycle time	6 Mid secretory	81.9915	model cycle time (0-100)
X210644	EDN2	76	1.91009	4.86382	35.6866	-7.61978	0.669544	6	81.9915	3.51211	histology stage and model cycle time	6 Mid secretory	81.9915	model cycle time (0-100)
X210644	CADPS	77	1.93522	4.86382	35.6866	0.737868	-0.0645056	6	81.9915	3.75754	histology stage and model cycle time	6 Mid secretory	81.9915	model cycle time (0-100)
X210644	SDK2	78	1.96035	4.86382	35.6866	-2.0408	0.177384	6	81.9915	3.54452	histology stage and model cycle time	6 Mid secretory	81.9915	model cycle time (0-100)
X210644	ASIC2	79	1.98549	4.86382	35.6866	-1.12736	0.09736	6	81.9915	4.42413	histology stage and model cycle time	6 Mid secretory	81.9915	model cycle time (0-100)
X210644	SLC51B	80	2.01062	4.86382	35.6866	-0.945963	0.0811154	6	81.9915	4.57829	histology stage and model cycle time	6 Mid secretory	81.9915	model cycle time (0-100)
X210644	CHD5	81	2.03575	4.86382	35.6866	-7.43419	0.632521	6	81.9915	3.62543	histology stage and model cycle time	6 Mid secretory	81.9915	model cycle time (0-100)
X210644	LINC01411	82	2.06088	4.86382	35.6866	-6.931	0.584717	6	81.9915	4.8923	histology stage and model cycle time	6 Mid secretory	81.9915	model cycle time (0-100)
X210644	TMEM132D	83	2.08602	4.86382	35.6866	-0.460372	0.0384821	6	81.9915	3.95639	histology stage and model cycle time	6 Mid secretory	81.9915	model cycle time (0-100)
X210644	NECAB1	84	2.11115	4.86382	35.6866	0.58182	-0.0481533	6	81.9915	3.5522	histology stage and model cycle time	6 Mid secretory	81.9915	model cycle time (0-100)
X210644	FMO1	85	2.13628	4.86382	35.6866	3.3585	-0.27501	6	81.9915	4.15052	histology stage and model cycle time	6 Mid secretory	81.9915	model cycle time (0-100)
X210644	ALPP	86	2.16142	4.86382	35.6866	2.09716	-0.169775	6	81.9915	4.54376	histology stage and model cycle time	6 Mid secretory	81.9915	model cycle time (0-100)
X210644	COL11A1	87	2.18655	4.86382	35.6866	0.45892	-0.0367013	6	81.9915	4.27835	histology stage and model cycle time	6 Mid secretory	81.9915	model cycle time (0-100)
X210644	GALNT5	88	2.21168	4.86382	35.6866	-1.64651	0.129977	6	81.9915	3.9807	histology stage and model cycle time	6 Mid secretory	81.9915	model cycle time (0-100)
X210644	SMCO3	89	2.23681	4.86382	35.6866	2.74859	-0.214004	6	81.9915	4.0936	histology stage and model cycle time	6 Mid secretory	81.9915	model cycle time (0-100)
X210644	TIGD1	90	2.26195	4.86382	35.6866	2.17405	-0.166813	6	81.9915	5.03263	histology stage and model cycle time	6 Mid secretory	81.9915	model cycle time (0-100)
X210644	AC004069.1	91	2.28708	4.86382	35.6866	-7.89596	0.596537	6	81.9915	3.36393	histology stage and model cycle time	6 Mid secretory	81.9915	model cycle time (0-100)
X210644	GSTA1	92	2.31221	4.86382	35.6866	-6.93039	0.515084	6	81.9915	4.27003	histology stage and model cycle time	6 Mid secretory	81.9915	model cycle time (0-100)
X210644	IGFN1	93	2.33734	4.86382	35.6866	0.75737	-0.0553248	6	81.9915	4.35276	histology stage and model cycle time	6 Mid secretory	81.9915	model cycle time (0-100)
X210644	BRINP2	94	2.36248	4.86382	35.6866	-8.35127	0.599024	6	81.9915	4.39055	histology stage and model cycle time	6 Mid secretory	81.9915	model cycle time (0-100)
X210644	TRIM39-RPP21	95	2.38761	4.86382	35.6866	4.19364	-0.295078	6	81.9915	6.15016	histology stage and model cycle time	6 Mid secretory	81.9915	model cycle time (0-100)
X210644	SENP3-EIF4A1	96	2.41274	4.86382	35.6866	3.04703	-0.210103	6	81.9915	4.56654	histology stage and model cycle time	6 Mid secretory	81.9915	model cycle time (0-100)
X210644	WISP2	97	2.43788	4.86382	35.6866	3.12288	-0.210794	6	81.9915	3.6268	histology stage and model cycle time	6 Mid secretory	81.9915	model cycle time (0-100)
X210644	CLCA4	98	2.46301	4.86382	35.6866	2.42944	-0.160352	6	81.9915	3.47385	histology stage and model cycle time	6 Mid secretory	81.9915	model cycle time (0-100)
X210644	CSMD3	99	2.48814	4.86382	35.6866	-6.56791	0.423407	6	81.9915	3.62184	histology stage and model cycle time	6 Mid secretory	81.9915	model cycle time (0-100)
X210644	SLC5A8	100	2.51327	4.86382	35.6866	2.24183	-0.140983	6	81.9915	4.77849	histology stage and model cycle time	6 Mid secretory	81.9915	model cycle time (0-100)
X210644	MUC6	101	2.53841	4.86382	35.6866	-0.190873	0.0116947	6	81.9915	4.02768	histology stage and model cycle time	6 Mid secretory	81.9915	model cycle time (0-100)
X210644	CSF3	102	2.56354	4.86382	35.6866	2.40136	-0.143151	6	81.9915	3.35984	histology stage and model cycle time	6 Mid secretory	81.9915	model cycle time (0-100)
X210644	MUC5B	103	2.58867	4.86382	35.6866	-0.225818	0.0130789	6	81.9915	3.79193	histology stage and model cycle time	6 Mid secretory	81.9915	model cycle time (0-100)
X210644	IGHG4	104	2.61381	4.86382	35.6866	1.98088	-0.1113	6	81.9915	3.99546	histology stage and model cycle time	6 Mid secretory	81.9915	model cycle time (0-100)
X210644	HBG1	105	2.63894	4.86382	35.6866	2.00362	-0.109038	6	81.9915	3.41847	histology stage and model cycle time	6 Mid secretory	81.9915	model cycle time (0-100)
X210644	IGHA2	106	2.66407	4.86382	35.6866	4.26889	-0.224626	6	81.9915	3.74205	histology stage and model cycle time	6 Mid secretory	81.9915	model cycle time (0-100)
X210644	TIFAB	107	2.6892	4.86382	35.6866	-5.38113	0.273281	6	81.9915	4.00215	histology stage and model cycle time	6 Mid secretory	81.9915	model cycle time (0-100)
X210644	IGHG3	108	2.71434	4.86382	35.6866	2.09553	-0.102511	6	81.9915	4.09168	histology stage and model cycle time	6 Mid secretory	81.9915	model cycle time (0-100)
X210644	IGHG1	109	2.73947	4.86382	35.6866	1.01537	-0.0477442	6	81.9915	3.53631	histology stage and model cycle time	6 Mid secretory	81.9915	model cycle time (0-100)
X210644	IGHG2	110	2.7646	4.86382	35.6866	1.37782	-0.0621325	6	81.9915	3.5486	histology stage and model cycle time	6 Mid secretory	81.9915	model cycle time (0-100)
X210644	MMP7	111	2.78973	4.86382	35.6866	-1.66779	0.0719476	6	81.9915	3.93881	histology stage and model cycle time	6 Mid secretory	81.9915	model cycle time (0-100)
X210644	NOTUM	112	2.81487	4.86382	35.6866	-7.50476	0.308872	6	81.9915	3.36295	histology stage and model cycle time	6 Mid secretory	81.9915	model cycle time (0-100)
X210644	TBC1D3E	113	2.84	4.86382	35.6866	-5.56044	0.217681	6	81.9915	3.83894	histology stage and model cycle time	6 Mid secretory	81.9915	model cycle time (0-100)
X210644	BPIFB1	114	2.86513	4.86382	35.6866	1.61477	-0.0599319	6	81.9915	6.19682	histology stage and model cycle time	6 Mid secretory	81.9915	model cycle time (0-100)
X210644	SLC5A5	115	2.89027	4.86382	35.6866	2.91812	-0.102304	6	81.9915	3.37067	histology stage and model cycle time	6 Mid secretory	81.9915	model cycle time (0-100)
X210644	VGF	116	2.9154	4.86382	35.6866	-4.35642	0.143671	6	81.9915	3.96437	histology stage and model cycle time	6 Mid secretory	81.9915	model cycle time (0-100)
X210644	CXCL5	117	2.94053	4.86382	35.6866	1.78742	-0.0551946	6	81.9915	4.38299	histology stage and model cycle time	6 Mid secretory	81.9915	model cycle time (0-100)
X210644	IGHA1	118	2.96566	4.86382	35.6866	2.58892	-0.0744576	6	81.9915	3.77906	histology stage and model cycle time	6 Mid secretory	81.9915	model cycle time (0-100)
X210644	MUC5AC	119	2.9908	4.86382	35.6866	0.895516	-0.0238411	6	81.9915	5.39357	histology stage and model cycle time	6 Mid secretory	81.9915	model cycle time (0-100)
X210644	GREM1	120	3.01593	4.86382	35.6866	0.538791	-0.0131834	6	81.9915	3.83362	histology stage and model cycle time	6 Mid secretory	81.9915	model cycle time (0-100)
X210644	PDZK1	121	3.04106	4.86382	35.6866	0.443711	-0.00989422	6	81.9915	4.29602	histology stage and model cycle time	6 Mid secretory	81.9915	model cycle time (0-100)
X210644	SLC6A14	122	3.06619	4.86382	35.6866	1.43191	-0.028803	6	81.9915	5.58391	histology stage and model cycle time	6 Mid secretory	81.9915	model cycle time (0-100)
X210644	IGLL5	123	3.09133	4.86382	35.6866	3.3113	-0.0593337	6	81.9915	4.87648	histology stage and model cycle time	6 Mid secretory	81.9915	model cycle time (0-100)
X210644	RGPD1	124	3.11646	4.86382	35.6866	-1.3621	0.0213997	6	81.9915	3.95807	histology stage and model cycle time	6 Mid secretory	81.9915	model cycle time (0-100)
X210644	MUC4	125	3.14159	4.86382	35.6866	0.758185	-0.0102302	6	81.9915	3.43674	histology stage and model cycle time	6 Mid secretory	81.9915	model cycle time (0-100)
X210644	MINOS1-NBL1	126	3.16673	4.86382	35.6866	2.54705	-0.0286971	6	81.9915	10.2046	histology stage and model cycle time	6 Mid secretory	81.9915	model cycle time (0-100)
X210644	ISY1-RAB43	127	3.19186	4.86382	35.6866	-9.1425	0.0825883	6	81.9915	10.5901	histology stage and model cycle time	6 Mid secretory	81.9915	model cycle time (0-100)
X210644	EPYC	128	3.21699	4.86382	35.6866	-7.48029	0.0508239	6	81.9915	4.25358	histology stage and model cycle time	6 Mid secretory	81.9915	model cycle time (0-100)
X210644	TNFSF12-TNFSF13	129	3.24212	4.86382	35.6866	-5.1767	0.0235593	6	81.9915	6.58845	histology stage and model cycle time	6 Mid secretory	81.9915	model cycle time (0-100)
X210644	MMP12	130	3.26726	4.86382	35.6866	1.33452	-0.0030758	6	81.9915	4.85327	histology stage and model cycle time	6 Mid secretory	81.9915	model cycle time (0-100)
X210644	AC007952.4	131	3.29239	4.86382	35.6866	0.843839	-4.81947e-05	6	81.9915	3.52177	histology stage and model cycle time	6 Mid secretory	81.9915	model cycle time (0-100)
X210644	SIX1	132	3.31752	4.86382	35.6866	1.3003	0.00284846	6	81.9915	3.63849	histology stage and model cycle time	6 Mid secretory	81.9915	model cycle time (0-100)
X210644	INHBA	133	3.34265	4.86382	35.6866	0.393575	0.00174627	6	81.9915	4.07583	histology stage and model cycle time	6 Mid secretory	81.9915	model cycle time (0-100)
X210644	MMP27	134	3.36779	4.86382	35.6866	-4.8086	-0.0321237	6	81.9915	4.54452	histology stage and model cycle time	6 Mid secretory	81.9915	model cycle time (0-100)
X210644	CXCL8	135	3.39292	4.86382	35.6866	-0.842101	-0.00751137	6	81.9915	4.29769	histology stage and model cycle time	6 Mid secretory	81.9915	model cycle time (0-100)
X210644	PTPRN	136	3.41805	4.86382	35.6866	-6.70051	-0.074734	6	81.9915	3.47868	histology stage and model cycle time	6 Mid secretory	81.9915	model cycle time (0-100)
X210644	SAA2	137	3.44319	4.86382	35.6866	2.13245	0.0285324	6	81.9915	3.671	histology stage and model cycle time	6 Mid secretory	81.9915	model cycle time (0-100)
X210644	GIMAP1-GIMAP5	138	3.46832	4.86382	35.6866	-4.38877	-0.0684573	6	81.9915	3.87534	histology stage and model cycle time	6 Mid secretory	81.9915	model cycle time (0-100)
X210644	IL1A	139	3.49345	4.86382	35.6866	-8.10234	-0.144275	6	81.9915	3.74536	histology stage and model cycle time	6 Mid secretory	81.9915	model cycle time (0-100)
X210644	INO80B-WBP1	140	3.51858	4.86382	35.6866	-3.33227	-0.0666577	6	81.9915	8.15774	histology stage and model cycle time	6 Mid secretory	81.9915	model cycle time (0-100)
X210644	MMP1	141	3.54372	4.86382	35.6866	-0.391363	-0.00868364	6	81.9915	6.96496	histology stage and model cycle time	6 Mid secretory	81.9915	model cycle time (0-100)
X210644	CYP24A1	142	3.56885	4.86382	35.6866	1.19238	0.0290447	6	81.9915	4.88178	histology stage and model cycle time	6 Mid secretory	81.9915	model cycle time (0-100)
X210644	MMP3	143	3.59398	4.86382	35.6866	2.07331	0.0549709	6	81.9915	10.0464	histology stage and model cycle time	6 Mid secretory	81.9915	model cycle time (0-100)
X210644	SERPINB2	144	3.61911	4.86382	35.6866	-2.51171	-0.0719654	6	81.9915	3.5513	histology stage and model cycle time	6 Mid secretory	81.9915	model cycle time (0-100)
X210644	CEACAM6	145	3.64425	4.86382	35.6866	1.69092	0.0520332	6	81.9915	4.08365	histology stage and model cycle time	6 Mid secretory	81.9915	model cycle time (0-100)
X210644	MMP8	146	3.66938	4.86382	35.6866	-2.76947	-0.0910407	6	81.9915	3.75738	histology stage and model cycle time	6 Mid secretory	81.9915	model cycle time (0-100)
X210644	AL645922.1	147	3.69451	4.86382	35.6866	5.53546	0.193481	6	81.9915	5.98546	histology stage and model cycle time	6 Mid secretory	81.9915	model cycle time (0-100)
X210644	SERPINB3	148	3.71965	4.86382	35.6866	1.75674	0.0650185	6	81.9915	6.53863	histology stage and model cycle time	6 Mid secretory	81.9915	model cycle time (0-100)
X210644	IL11	149	3.74478	4.86382	35.6866	-9.33157	-0.364355	6	81.9915	3.58195	histology stage and model cycle time	6 Mid secretory	81.9915	model cycle time (0-100)
X210644	MMP10	150	3.76991	4.86382	35.6866	-1.40878	-0.0578381	6	81.9915	8.43781	histology stage and model cycle time	6 Mid secretory	81.9915	model cycle time (0-100)
X210644	IRX6	151	3.79504	4.86382	35.6866	4.19881	0.180714	6	81.9915	3.91685	histology stage and model cycle time	6 Mid secretory	81.9915	model cycle time (0-100)
X210644	SERPINB4	152	3.82018	4.86382	35.6866	-3.81258	-0.171551	6	81.9915	4.5636	histology stage and model cycle time	6 Mid secretory	81.9915	model cycle time (0-100)
X210644	PADI1	153	3.84531	4.86382	35.6866	-6.24914	-0.293237	6	81.9915	3.73858	histology stage and model cycle time	6 Mid secretory	81.9915	model cycle time (0-100)
X210644	C1QTNF3-AMACR	154	3.87044	4.86382	35.6866	1.6263	0.0794009	6	81.9915	3.52554	histology stage and model cycle time	6 Mid secretory	81.9915	model cycle time (0-100)
X210644	SST	155	3.89557	4.86382	35.6866	3.60341	0.182661	6	81.9915	3.71585	histology stage and model cycle time	6 Mid secretory	81.9915	model cycle time (0-100)
X210644	CHI3L1	156	3.92071	4.86382	35.6866	1.02058	0.0536081	6	81.9915	3.66991	histology stage and model cycle time	6 Mid secretory	81.9915	model cycle time (0-100)
X210644	SPOCD1	157	3.94584	4.86382	35.6866	4.59315	0.249544	6	81.9915	3.39205	histology stage and model cycle time	6 Mid secretory	81.9915	model cycle time (0-100)
X210644	LIPH	158	3.97097	4.86382	35.6866	2.75125	0.154339	6	81.9915	4.67826	histology stage and model cycle time	6 Mid secretory	81.9915	model cycle time (0-100)
X210644	GPX3	159	3.99611	4.86382	35.6866	1.50638	0.0871154	6	81.9915	3.36956	histology stage and model cycle time	6 Mid secretory	81.9915	model cycle time (0-100)
X210644	IGFBP1	160	4.02124	4.86382	35.6866	3.96816	0.236214	6	81.9915	10.56	histology stage and model cycle time	6 Mid secretory	81.9915	model cycle time (0-100)
X210644	LEFTY2	161	4.04637	4.86382	35.6866	-0.753384	-0.0460966	6	81.9915	4.10307	histology stage and model cycle time	6 Mid secretory	81.9915	model cycle time (0-100)
X210644	SCEL	162	4.0715	4.86382	35.6866	-8.23671	-0.517317	6	81.9915	3.7434	histology stage and model cycle time	6 Mid secretory	81.9915	model cycle time (0-100)
X210644	CEMIP	163	4.09664	4.86382	35.6866	0.313083	0.0201584	6	81.9915	3.93622	histology stage and model cycle time	6 Mid secretory	81.9915	model cycle time (0-100)
X210644	CHI3L2	164	4.12177	4.86382	35.6866	1.8786	0.123849	6	81.9915	3.7634	histology stage and model cycle time	6 Mid secretory	81.9915	model cycle time (0-100)
X210644	C1orf116	165	4.1469	4.86382	35.6866	1.8532	0.124951	6	81.9915	3.43451	histology stage and model cycle time	6 Mid secretory	81.9915	model cycle time (0-100)
X210644	HAVCR1	166	4.17204	4.86382	35.6866	5.05342	0.348082	6	81.9915	4.86767	histology stage and model cycle time	6 Mid secretory	81.9915	model cycle time (0-100)
X210644	SERPINB7	167	4.19717	4.86382	35.6866	-3.82971	-0.269199	6	81.9915	3.77523	histology stage and model cycle time	6 Mid secretory	81.9915	model cycle time (0-100)
X210644	PAEP	168	4.2223	4.86382	35.6866	3.71153	0.265969	6	81.9915	8.08406	histology stage and model cycle time	6 Mid secretory	81.9915	model cycle time (0-100)
X210644	GSG1L	169	4.24743	4.86382	35.6866	4.21701	0.307768	6	81.9915	3.35701	histology stage and model cycle time	6 Mid secretory	81.9915	model cycle time (0-100)
X210644	AKR1B10	170	4.27257	4.86382	35.6866	4.69587	0.34871	6	81.9915	4.82017	histology stage and model cycle time	6 Mid secretory	81.9915	model cycle time (0-100)
X210644	ADGRF1	171	4.2977	4.86382	35.6866	4.07454	0.30758	6	81.9915	10.2225	histology stage and model cycle time	6 Mid secretory	81.9915	model cycle time (0-100)
X210644	CPA4	172	4.32283	4.86382	35.6866	6.89291	0.52848	6	81.9915	3.55748	histology stage and model cycle time	6 Mid secretory	81.9915	model cycle time (0-100)
X210644	HABP2	173	4.34796	4.86382	35.6866	0.612987	0.0476925	6	81.9915	5.01493	histology stage and model cycle time	6 Mid secretory	81.9915	model cycle time (0-100)
X210644	LBP	174	4.3731	4.86382	35.6866	5.3486	0.421939	6	81.9915	5.97138	histology stage and model cycle time	6 Mid secretory	81.9915	model cycle time (0-100)
X210644	ADGRF4	175	4.39823	4.86382	35.6866	3.01572	0.241022	6	81.9915	4.4577	histology stage and model cycle time	6 Mid secretory	81.9915	model cycle time (0-100)
X210644	CYP3A5	176	4.42336	4.86382	35.6866	4.55695	0.368684	6	81.9915	7.33555	histology stage and model cycle time	6 Mid secretory	81.9915	model cycle time (0-100)
X210644	SPINK1	177	4.4485	4.86382	35.6866	6.34931	0.519619	6	81.9915	6.24178	histology stage and model cycle time	6 Mid secretory	81.9915	model cycle time (0-100)
X210644	RBP4	178	4.47363	4.86382	35.6866	5.26668	0.435659	6	81.9915	6.09567	histology stage and model cycle time	6 Mid secretory	81.9915	model cycle time (0-100)
X210644	ZPLD1	179	4.49876	4.86382	35.6866	5.56838	0.46523	6	81.9915	3.9317	histology stage and model cycle time	6 Mid secretory	81.9915	model cycle time (0-100)
X210644	FGB	180	4.52389	4.86382	35.6866	5.05978	0.426664	6	81.9915	8.23144	histology stage and model cycle time	6 Mid secretory	81.9915	model cycle time (0-100)
X210644	COMP	181	4.54903	4.86382	35.6866	6.46415	0.549759	6	81.9915	11.8108	histology stage and model cycle time	6 Mid secretory	81.9915	model cycle time (0-100)
X210644	FGA	182	4.57416	4.86382	35.6866	4.62429	0.396378	6	81.9915	6.06174	histology stage and model cycle time	6 Mid secretory	81.9915	model cycle time (0-100)
X210644	DRAIC	183	4.59929	4.86382	35.6866	4.20248	0.362806	6	81.9915	4.02116	histology stage and model cycle time	6 Mid secretory	81.9915	model cycle time (0-100)
X210644	GGT2	184	4.62442	4.86382	35.6866	3.95364	0.343539	6	81.9915	3.93962	histology stage and model cycle time	6 Mid secretory	81.9915	model cycle time (0-100)
X210644	PRL	185	4.64956	4.86382	35.6866	-7.96517	-0.696135	6	81.9915	3.40474	histology stage and model cycle time	6 Mid secretory	81.9915	model cycle time (0-100)
X210644	TMEM252	186	4.67469	4.86382	35.6866	4.05354	0.356094	6	81.9915	6.7783	histology stage and model cycle time	6 Mid secretory	81.9915	model cycle time (0-100)
X210644	C4BPA	187	4.69982	4.86382	35.6866	3.46749	0.30598	6	81.9915	5.29331	histology stage and model cycle time	6 Mid secretory	81.9915	model cycle time (0-100)
X210644	UGT1A6	188	4.72496	4.86382	35.6866	4.64023	0.41104	6	81.9915	4.55641	histology stage and model cycle time	6 Mid secretory	81.9915	model cycle time (0-100)
X210644	SLC15A1	189	4.75009	4.86382	35.6866	3.59006	0.31903	6	81.9915	4.45384	histology stage and model cycle time	6 Mid secretory	81.9915	model cycle time (0-100)
X210644	LINC01502	190	4.77522	4.86382	35.6866	7.3885	0.658255	6	81.9915	10.5902	histology stage and model cycle time	6 Mid secretory	81.9915	model cycle time (0-100)
X210644	DLGAP1-AS3	191	4.80035	4.86382	35.6866	8.05286	0.718819	6	81.9915	4.65877	histology stage and model cycle time	6 Mid secretory	81.9915	model cycle time (0-100)
X210644	ANKRD55	192	4.82549	4.86382	35.6866	6.17282	0.551708	6	81.9915	3.74574	histology stage and model cycle time	6 Mid secretory	81.9915	model cycle time (0-100)
X210644	SLC10A6	193	4.85062	4.86382	35.6866	2.43233	0.217535	6	81.9915	4.1491	histology stage and model cycle time	6 Mid secretory	81.9915	model cycle time (0-100)
X210644	CLDN4	194	4.87575	4.86382	35.6866	3.70199	0.331093	6	81.9915	5.1169	histology stage and model cycle time	6 Mid secretory	81.9915	model cycle time (0-100)
X210644	TCN1	195	4.90088	4.86382	35.6866	2.15434	0.192558	6	81.9915	6.05896	histology stage and model cycle time	6 Mid secretory	81.9915	model cycle time (0-100)
X210644	TRPM8	196	4.92602	4.86382	35.6866	4.2349	0.378049	6	81.9915	6.44811	histology stage and model cycle time	6 Mid secretory	81.9915	model cycle time (0-100)
X210644	S100A1	197	4.95115	4.86382	35.6866	2.61691	0.233172	6	81.9915	4.04282	histology stage and model cycle time	6 Mid secretory	81.9915	model cycle time (0-100)
X210644	AOX1	198	4.97628	4.86382	35.6866	3.01098	0.267609	6	81.9915	4.21465	histology stage and model cycle time	6 Mid secretory	81.9915	model cycle time (0-100)
X210644	C2CD4A	199	5.00142	4.86382	35.6866	3.52148	0.311994	6	81.9915	7.16203	histology stage and model cycle time	6 Mid secretory	81.9915	model cycle time (0-100)
X210644	CYP2C9	200	5.02655	4.86382	35.6866	6.91017	0.609899	6	81.9915	6.4543	histology stage and model cycle time	6 Mid secretory	81.9915	model cycle time (0-100)
X210644	IDO2	201	5.05168	4.86382	35.6866	3.82772	0.336338	6	81.9915	3.98351	histology stage and model cycle time	6 Mid secretory	81.9915	model cycle time (0-100)
X210644	MBOAT4	202	5.07681	4.86382	35.6866	7.77994	0.680135	6	81.9915	4.33263	histology stage and model cycle time	6 Mid secretory	81.9915	model cycle time (0-100)
X210644	FXYD2	203	5.10195	4.86382	35.6866	1.11028	0.0965044	6	81.9915	3.51382	histology stage and model cycle time	6 Mid secretory	81.9915	model cycle time (0-100)
X210644	CYP2C18	204	5.12708	4.86382	35.6866	4.73148	0.408616	6	81.9915	3.90464	histology stage and model cycle time	6 Mid secretory	81.9915	model cycle time (0-100)
X210644	S100P	205	5.15221	4.86382	35.6866	-0.0831586	-0.00713077	6	81.9915	5.29165	histology stage and model cycle time	6 Mid secretory	81.9915	model cycle time (0-100)
X210644	PLA2G2A	206	5.17734	4.86382	35.6866	8.74998	0.744472	6	81.9915	5.32014	histology stage and model cycle time	6 Mid secretory	81.9915	model cycle time (0-100)
X210644	B4GALNT2	207	5.20248	4.86382	35.6866	3.7397	0.315491	6	81.9915	5.86925	histology stage and model cycle time	6 Mid secretory	81.9915	model cycle time (0-100)
X210644	IRX3	208	5.22761	4.86382	35.6866	3.47378	0.29037	6	81.9915	4.17295	histology stage and model cycle time	6 Mid secretory	81.9915	model cycle time (0-100)
X210644	PTPRR	209	5.25274	4.86382	35.6866	2.82467	0.233778	6	81.9915	3.74879	histology stage and model cycle time	6 Mid secretory	81.9915	model cycle time (0-100)
X210644	CXCL14	210	5.27788	4.86382	35.6866	4.45731	0.364986	6	81.9915	6.33786	histology stage and model cycle time	6 Mid secretory	81.9915	model cycle time (0-100)
X210644	SCGB2A2	211	5.30301	4.86382	35.6866	0.756301	0.061226	6	81.9915	4.90091	histology stage and model cycle time	6 Mid secretory	81.9915	model cycle time (0-100)
X210644	GAST	212	5.32814	4.86382	35.6866	9.16131	0.73266	6	81.9915	7.8296	histology stage and model cycle time	6 Mid secretory	81.9915	model cycle time (0-100)
X210644	MT1H	213	5.35327	4.86382	35.6866	3.94493	0.311418	6	81.9915	6.45462	histology stage and model cycle time	6 Mid secretory	81.9915	model cycle time (0-100)
X210644	HAP1	214	5.37841	4.86382	35.6866	3.14802	0.245104	6	81.9915	3.44676	histology stage and model cycle time	6 Mid secretory	81.9915	model cycle time (0-100)
X210644	LINC01010	215	5.40354	4.86382	35.6866	5.8847	0.451527	6	81.9915	3.97719	histology stage and model cycle time	6 Mid secretory	81.9915	model cycle time (0-100)
X210644	GALNT15	216	5.42867	4.86382	35.6866	1.77988	0.134469	6	81.9915	3.67182	histology stage and model cycle time	6 Mid secretory	81.9915	model cycle time (0-100)
X210644	MFSD4A	217	5.4538	4.86382	35.6866	2.53659	0.188526	6	81.9915	3.70865	histology stage and model cycle time	6 Mid secretory	81.9915	model cycle time (0-100)
X210644	F2	218	5.47894	4.86382	35.6866	3.99239	0.291638	6	81.9915	3.63722	histology stage and model cycle time	6 Mid secretory	81.9915	model cycle time (0-100)
X210644	LEFTY1	219	5.50407	4.86382	35.6866	0.124276	0.00891414	6	81.9915	4.54415	histology stage and model cycle time	6 Mid secretory	81.9915	model cycle time (0-100)
X210644	PROK1	220	5.5292	4.86382	35.6866	3.11507	0.219186	6	81.9915	5.16709	histology stage and model cycle time	6 Mid secretory	81.9915	model cycle time (0-100)
X210644	TMEM189-UBE2V1	221	5.55434	4.86382	35.6866	-9.05978	-0.624701	6	81.9915	8.15844	histology stage and model cycle time	6 Mid secretory	81.9915	model cycle time (0-100)
X210644	CRISP3	222	5.57947	4.86382	35.6866	1.12614	0.0760141	6	81.9915	3.40929	histology stage and model cycle time	6 Mid secretory	81.9915	model cycle time (0-100)
X210644	AC007325.2	223	5.6046	4.86382	35.6866	2.80779	0.185325	6	81.9915	3.7608	histology stage and model cycle time	6 Mid secretory	81.9915	model cycle time (0-100)
X210644	MYOCD	224	5.62973	4.86382	35.6866	2.55284	0.164571	6	81.9915	3.39547	histology stage and model cycle time	6 Mid secretory	81.9915	model cycle time (0-100)
X210644	SLC3A1	225	5.65487	4.86382	35.6866	2.59223	0.163019	6	81.9915	5.45637	histology stage and model cycle time	6 Mid secretory	81.9915	model cycle time (0-100)
X210644	KCNH5	226	5.68	4.86382	35.6866	7.74859	0.474751	6	81.9915	3.7922	histology stage and model cycle time	6 Mid secretory	81.9915	model cycle time (0-100)
X210644	CDH16	227	5.70513	4.86382	35.6866	1.75594	0.104676	6	81.9915	4.01464	histology stage and model cycle time	6 Mid secretory	81.9915	model cycle time (0-100)
X210644	SLC30A2	228	5.73027	4.86382	35.6866	2.35293	0.136277	6	81.9915	5.52949	histology stage and model cycle time	6 Mid secretory	81.9915	model cycle time (0-100)
X210644	AC012485.2	229	5.7554	4.86382	35.6866	3.55342	0.199656	6	81.9915	3.69285	histology stage and model cycle time	6 Mid secretory	81.9915	model cycle time (0-100)
X210644	MT1M	230	5.78053	4.86382	35.6866	2.57766	0.140277	6	81.9915	3.37475	histology stage and model cycle time	6 Mid secretory	81.9915	model cycle time (0-100)
X210644	SAMMSON	231	5.80566	4.86382	35.6866	4.01556	0.211296	6	81.9915	3.90358	histology stage and model cycle time	6 Mid secretory	81.9915	model cycle time (0-100)
X210644	MT1G	232	5.8308	4.86382	35.6866	1.80576	0.0917059	6	81.9915	3.36424	histology stage and model cycle time	6 Mid secretory	81.9915	model cycle time (0-100)
X210644	ADH1B	233	5.85593	4.86382	35.6866	3.58583	0.175414	6	81.9915	3.34577	histology stage and model cycle time	6 Mid secretory	81.9915	model cycle time (0-100)
X210644	RYR3	234	5.88106	4.86382	35.6866	1.54528	0.0726615	6	81.9915	3.77195	histology stage and model cycle time	6 Mid secretory	81.9915	model cycle time (0-100)
X210644	CXCL13	235	5.90619	4.86382	35.6866	6.02495	0.271694	6	81.9915	6.18577	histology stage and model cycle time	6 Mid secretory	81.9915	model cycle time (0-100)
X210644	PLA2G4F	236	5.93133	4.86382	35.6866	2.35458	0.101575	6	81.9915	7.01382	histology stage and model cycle time	6 Mid secretory	81.9915	model cycle time (0-100)
X210644	NLRP5	237	5.95646	4.86382	35.6866	3.69951	0.15226	6	81.9915	4.26138	histology stage and model cycle time	6 Mid secretory	81.9915	model cycle time (0-100)
X210644	KRT6A	238	5.98159	4.86382	35.6866	-6.61387	-0.258921	6	81.9915	3.74182	histology stage and model cycle time	6 Mid secretory	81.9915	model cycle time (0-100)
X210644	SCARA5	239	6.00673	4.86382	35.6866	0.438634	0.0162798	6	81.9915	3.55521	histology stage and model cycle time	6 Mid secretory	81.9915	model cycle time (0-100)
X210644	TM4SF4	240	6.03186	4.86382	35.6866	1.60463	0.0562554	6	81.9915	4.48903	histology stage and model cycle time	6 Mid secretory	81.9915	model cycle time (0-100)
X210644	XDH	241	6.05699	4.86382	35.6866	-2.31232	-0.0762584	6	81.9915	5.42818	histology stage and model cycle time	6 Mid secretory	81.9915	model cycle time (0-100)
X210644	AC005154.6	242	6.08212	4.86382	35.6866	-3.09618	-0.0956082	6	81.9915	3.83811	histology stage and model cycle time	6 Mid secretory	81.9915	model cycle time (0-100)
X210644	CYP26A1	243	6.10726	4.86382	35.6866	-2.78611	-0.0801288	6	81.9915	4.20409	histology stage and model cycle time	6 Mid secretory	81.9915	model cycle time (0-100)
X210644	GP1BB	244	6.13239	4.86382	35.6866	3.20995	0.0854577	6	81.9915	3.83334	histology stage and model cycle time	6 Mid secretory	81.9915	model cycle time (0-100)
X210644	LHFPL3	245	6.15752	4.86382	35.6866	3.59929	0.0880691	6	81.9915	4.93132	histology stage and model cycle time	6 Mid secretory	81.9915	model cycle time (0-100)
X210644	ATP12A	246	6.18265	4.86382	35.6866	-2.25112	-0.0501973	6	81.9915	4.29376	histology stage and model cycle time	6 Mid secretory	81.9915	model cycle time (0-100)
X210644	GLYATL3	247	6.20779	4.86382	35.6866	4.16562	0.0837917	6	81.9915	3.51245	histology stage and model cycle time	6 Mid secretory	81.9915	model cycle time (0-100)
X210644	LINC00844	248	6.23292	4.86382	35.6866	3.45174	0.0618502	6	81.9915	3.88819	histology stage and model cycle time	6 Mid secretory	81.9915	model cycle time (0-100)
X210644	SULT1E1	249	6.25805	4.86382	35.6866	-4.62774	-0.0727053	6	81.9915	7.55494	histology stage and model cycle time	6 Mid secretory	81.9915	model cycle time (0-100)
X210474	SLC25A48	0	0	2.74781	20.5899	-0.358757	0.0296323	2	10.1695	5.45368	histology stage and model cycle time	2 Early proliferative	10.1695	model cycle time (0-100)
X210474	A2ML1	1	0.0251327	2.74781	20.5899	1.70704	-0.13948	2	10.1695	5.24251	histology stage and model cycle time	2 Early proliferative	10.1695	model cycle time (0-100)
X210474	RAB4B-EGLN2	2	0.0502655	2.74781	20.5899	-2.94547	0.237901	2	10.1695	5.36627	histology stage and model cycle time	2 Early proliferative	10.1695	model cycle time (0-100)
X210474	LY75-CD302	3	0.0753982	2.74781	20.5899	3.46504	-0.276432	2	10.1695	6.09266	histology stage and model cycle time	2 Early proliferative	10.1695	model cycle time (0-100)
X210474	ABCA12	4	0.100531	2.74781	20.5899	-0.482047	0.0379544	2	10.1695	5.52487	histology stage and model cycle time	2 Early proliferative	10.1695	model cycle time (0-100)
X210474	ROS1	5	0.125664	2.74781	20.5899	-1.23677	0.0960284	2	10.1695	4.21669	histology stage and model cycle time	2 Early proliferative	10.1695	model cycle time (0-100)
X210474	AMY1C	6	0.150796	2.74781	20.5899	8.59268	-0.657378	2	10.1695	6.16294	histology stage and model cycle time	2 Early proliferative	10.1695	model cycle time (0-100)
X210474	NPIPA3	7	0.175929	2.74781	20.5899	2.54191	-0.191446	2	10.1695	5.10956	histology stage and model cycle time	2 Early proliferative	10.1695	model cycle time (0-100)
X210474	C7orf55-LUC7L2	8	0.201062	2.74781	20.5899	0.753595	-0.055826	2	10.1695	4.96424	histology stage and model cycle time	2 Early proliferative	10.1695	model cycle time (0-100)
X210474	NUTM2E	9	0.226195	2.74781	20.5899	4.12364	-0.300187	2	10.1695	3.70736	histology stage and model cycle time	2 Early proliferative	10.1695	model cycle time (0-100)
X210474	PLA2G4E	10	0.251327	2.74781	20.5899	3.75135	-0.2681	2	10.1695	3.86218	histology stage and model cycle time	2 Early proliferative	10.1695	model cycle time (0-100)
X210474	BLOC1S5-TXNDC5	11	0.27646	2.74781	20.5899	-1.89648	0.132931	2	10.1695	6.5416	histology stage and model cycle time	2 Early proliferative	10.1695	model cycle time (0-100)
X210474	AMY1A	12	0.301593	2.74781	20.5899	7.52876	-0.517039	2	10.1695	5.36838	histology stage and model cycle time	2 Early proliferative	10.1695	model cycle time (0-100)
X210474	PDE6A	13	0.326726	2.74781	20.5899	-7.97587	0.536086	2	10.1695	3.47739	histology stage and model cycle time	2 Early proliferative	10.1695	model cycle time (0-100)
X210474	AC010975.1	14	0.351858	2.74781	20.5899	-5.7943	0.380739	2	10.1695	4.78937	histology stage and model cycle time	2 Early proliferative	10.1695	model cycle time (0-100)
X210474	UGT2B17	15	0.376991	2.74781	20.5899	4.27841	-0.274518	2	10.1695	5.23836	histology stage and model cycle time	2 Early proliferative	10.1695	model cycle time (0-100)
X210474	TBC1D3D	16	0.402124	2.74781	20.5899	6.82778	-0.427265	2	10.1695	4.13751	histology stage and model cycle time	2 Early proliferative	10.1695	model cycle time (0-100)
X210474	TRIM6-TRIM34	17	0.427257	2.74781	20.5899	-4.65977	0.284021	2	10.1695	4.20011	histology stage and model cycle time	2 Early proliferative	10.1695	model cycle time (0-100)
X210474	SCGB1D4	18	0.452389	2.74781	20.5899	-1.61673	0.0958517	2	10.1695	7.01951	histology stage and model cycle time	2 Early proliferative	10.1695	model cycle time (0-100)
X210474	HPCAL4	19	0.477522	2.74781	20.5899	0.876713	-0.0504861	2	10.1695	4.45547	histology stage and model cycle time	2 Early proliferative	10.1695	model cycle time (0-100)
X210474	RPS10-NUDT3	20	0.502655	2.74781	20.5899	-10.7552	0.600655	2	10.1695	8.49623	histology stage and model cycle time	2 Early proliferative	10.1695	model cycle time (0-100)
X210474	SCGB1D2	21	0.527788	2.74781	20.5899	0.0891159	-0.00481888	2	10.1695	4.86668	histology stage and model cycle time	2 Early proliferative	10.1695	model cycle time (0-100)
X210474	BIVM-ERCC5	22	0.55292	2.74781	20.5899	3.89441	-0.203549	2	10.1695	9.42845	histology stage and model cycle time	2 Early proliferative	10.1695	model cycle time (0-100)
X210474	PKHD1L1	23	0.578053	2.74781	20.5899	1.62241	-0.0818122	2	10.1695	3.50105	histology stage and model cycle time	2 Early proliferative	10.1695	model cycle time (0-100)
X210474	PEBP4	24	0.603186	2.74781	20.5899	-9.56155	0.464251	2	10.1695	3.69052	histology stage and model cycle time	2 Early proliferative	10.1695	model cycle time (0-100)
X210474	ATP6V1B1	25	0.628319	2.74781	20.5899	5.8748	-0.274065	2	10.1695	3.37509	histology stage and model cycle time	2 Early proliferative	10.1695	model cycle time (0-100)
X210474	HOXA13	26	0.653451	2.74781	20.5899	-0.474379	0.0212135	2	10.1695	4.31284	histology stage and model cycle time	2 Early proliferative	10.1695	model cycle time (0-100)
X210474	ATP6V1G2-DDX39B	27	0.678584	2.74781	20.5899	-5.41605	0.231578	2	10.1695	4.5961	histology stage and model cycle time	2 Early proliferative	10.1695	model cycle time (0-100)
X210474	MMP26	28	0.703717	2.74781	20.5899	-2.62541	0.107038	2	10.1695	6.09463	histology stage and model cycle time	2 Early proliferative	10.1695	model cycle time (0-100)
X210474	CBSL	29	0.728849	2.74781	20.5899	1.48226	-0.0574473	2	10.1695	4.70544	histology stage and model cycle time	2 Early proliferative	10.1695	model cycle time (0-100)
X210474	HMGCS2	30	0.753982	2.74781	20.5899	-5.62298	0.206468	2	10.1695	3.40627	histology stage and model cycle time	2 Early proliferative	10.1695	model cycle time (0-100)
X210474	FXYD4	31	0.779115	2.74781	20.5899	-8.10061	0.280746	2	10.1695	4.15949	histology stage and model cycle time	2 Early proliferative	10.1695	model cycle time (0-100)
X210474	LRRC26	32	0.804248	2.74781	20.5899	1.57734	-0.0513807	2	10.1695	5.16055	histology stage and model cycle time	2 Early proliferative	10.1695	model cycle time (0-100)
X210474	TMEM190	33	0.82938	2.74781	20.5899	4.58056	-0.139573	2	10.1695	3.41258	histology stage and model cycle time	2 Early proliferative	10.1695	model cycle time (0-100)
X210474	KRT5	34	0.854513	2.74781	20.5899	1.9127	-0.0542209	2	10.1695	3.89737	histology stage and model cycle time	2 Early proliferative	10.1695	model cycle time (0-100)
X210474	SLITRK6	35	0.879646	2.74781	20.5899	-1.34971	0.0353718	2	10.1695	3.35547	histology stage and model cycle time	2 Early proliferative	10.1695	model cycle time (0-100)
X210474	LRP2	36	0.904779	2.74781	20.5899	3.59215	-0.0863901	2	10.1695	4.14305	histology stage and model cycle time	2 Early proliferative	10.1695	model cycle time (0-100)
X210474	SERPINA4	37	0.929911	2.74781	20.5899	0.251205	-0.00549566	2	10.1695	3.89237	histology stage and model cycle time	2 Early proliferative	10.1695	model cycle time (0-100)
X210474	GP2	38	0.955044	2.74781	20.5899	-0.256508	0.00505086	2	10.1695	8.03432	histology stage and model cycle time	2 Early proliferative	10.1695	model cycle time (0-100)
X210474	CLDN22	39	0.980177	2.74781	20.5899	-0.731276	0.0127915	2	10.1695	4.91974	histology stage and model cycle time	2 Early proliferative	10.1695	model cycle time (0-100)
X210474	ANXA8	40	1.00531	2.74781	20.5899	5.06391	-0.0773879	2	10.1695	3.53529	histology stage and model cycle time	2 Early proliferative	10.1695	model cycle time (0-100)
X210474	GRIA2	41	1.03044	2.74781	20.5899	0.0275037	-0.000359274	2	10.1695	4.11345	histology stage and model cycle time	2 Early proliferative	10.1695	model cycle time (0-100)
X210474	CALB2	42	1.05558	2.74781	20.5899	-9.48388	0.102758	2	10.1695	5.32554	histology stage and model cycle time	2 Early proliferative	10.1695	model cycle time (0-100)
X210474	ERMN	43	1.08071	2.74781	20.5899	-1.04153	0.00895761	2	10.1695	3.58559	histology stage and model cycle time	2 Early proliferative	10.1695	model cycle time (0-100)
X210474	OVGP1	44	1.10584	2.74781	20.5899	0.260324	-0.00165578	2	10.1695	4.18574	histology stage and model cycle time	2 Early proliferative	10.1695	model cycle time (0-100)
X210474	PRICKLE2-AS1	45	1.13097	2.74781	20.5899	-0.692745	0.00285164	2	10.1695	4.156	histology stage and model cycle time	2 Early proliferative	10.1695	model cycle time (0-100)
X210474	TNNC1	46	1.15611	2.74781	20.5899	1.10567	-0.00206739	2	10.1695	3.4639	histology stage and model cycle time	2 Early proliferative	10.1695	model cycle time (0-100)
X210474	SPDEF	47	1.18124	2.74781	20.5899	1.06293	0.00040177	2	10.1695	3.50771	histology stage and model cycle time	2 Early proliferative	10.1695	model cycle time (0-100)
X210474	COL9A1	48	1.20637	2.74781	20.5899	-8.52498	-0.0223827	2	10.1695	3.42207	histology stage and model cycle time	2 Early proliferative	10.1695	model cycle time (0-100)
X210474	OLFM4	49	1.2315	2.74781	20.5899	0.00549438	2.67656e-05	2	10.1695	7.08801	histology stage and model cycle time	2 Early proliferative	10.1695	model cycle time (0-100)
X210474	PAK5	50	1.25664	2.74781	20.5899	0.890659	0.0063364	2	10.1695	3.6677	histology stage and model cycle time	2 Early proliferative	10.1695	model cycle time (0-100)
X210474	MYO3A	51	1.28177	2.74781	20.5899	0.822603	0.00769349	2	10.1695	3.47356	histology stage and model cycle time	2 Early proliferative	10.1695	model cycle time (0-100)
X210474	GMNC	52	1.3069	2.74781	20.5899	0.475959	0.00551401	2	10.1695	3.43842	histology stage and model cycle time	2 Early proliferative	10.1695	model cycle time (0-100)
X210474	ATP6V0A4	53	1.33204	2.74781	20.5899	2.2147	0.0305853	2	10.1695	3.66606	histology stage and model cycle time	2 Early proliferative	10.1695	model cycle time (0-100)
X210474	DRGX	54	1.35717	2.74781	20.5899	0.954779	0.0153018	2	10.1695	5.02723	histology stage and model cycle time	2 Early proliferative	10.1695	model cycle time (0-100)
X210474	IHH	55	1.3823	2.74781	20.5899	-0.318342	-0.00580428	2	10.1695	3.38699	histology stage and model cycle time	2 Early proliferative	10.1695	model cycle time (0-100)
X210474	AGTR2	56	1.40743	2.74781	20.5899	2.95215	0.0603052	2	10.1695	4.34468	histology stage and model cycle time	2 Early proliferative	10.1695	model cycle time (0-100)
X210474	ATP1A2	57	1.43257	2.74781	20.5899	-0.189099	-0.00427542	2	10.1695	3.84757	histology stage and model cycle time	2 Early proliferative	10.1695	model cycle time (0-100)
X210474	KCNC2	58	1.4577	2.74781	20.5899	-9.23084	-0.228712	2	10.1695	4.28928	histology stage and model cycle time	2 Early proliferative	10.1695	model cycle time (0-100)
X210474	SOSTDC1	59	1.48283	2.74781	20.5899	0.515892	0.0138924	2	10.1695	4.19682	histology stage and model cycle time	2 Early proliferative	10.1695	model cycle time (0-100)
X210474	SFRP5	60	1.50796	2.74781	20.5899	1.53816	0.0447048	2	10.1695	4.4903	histology stage and model cycle time	2 Early proliferative	10.1695	model cycle time (0-100)
X210474	LRRTM4	61	1.5331	2.74781	20.5899	-8.80967	-0.274689	2	10.1695	3.43474	histology stage and model cycle time	2 Early proliferative	10.1695	model cycle time (0-100)
X210474	GACAT2	62	1.55823	2.74781	20.5899	3.06157	0.10188	2	10.1695	3.89314	histology stage and model cycle time	2 Early proliferative	10.1695	model cycle time (0-100)
X210474	FBN3	63	1.58336	2.74781	20.5899	-0.0123646	-0.000437125	2	10.1695	5.40488	histology stage and model cycle time	2 Early proliferative	10.1695	model cycle time (0-100)
X210474	KRT13	64	1.6085	2.74781	20.5899	2.28529	0.0854849	2	10.1695	3.40819	histology stage and model cycle time	2 Early proliferative	10.1695	model cycle time (0-100)
X210474	HAPLN4	65	1.63363	2.74781	20.5899	-8.35233	-0.329386	2	10.1695	3.97349	histology stage and model cycle time	2 Early proliferative	10.1695	model cycle time (0-100)
X210474	CDC20B	66	1.65876	2.74781	20.5899	3.08212	0.127727	2	10.1695	5.1693	histology stage and model cycle time	2 Early proliferative	10.1695	model cycle time (0-100)
X210474	WIF1	67	1.68389	2.74781	20.5899	1.8441	0.0800713	2	10.1695	5.97046	histology stage and model cycle time	2 Early proliferative	10.1695	model cycle time (0-100)
X210474	AC009110.1	68	1.70903	2.74781	20.5899	-7.15954	-0.32484	2	10.1695	5.56167	histology stage and model cycle time	2 Early proliferative	10.1695	model cycle time (0-100)
X210474	TRH	69	1.73416	2.74781	20.5899	1.21349	0.0573913	2	10.1695	6.03277	histology stage and model cycle time	2 Early proliferative	10.1695	model cycle time (0-100)
X210474	SFRP4	70	1.75929	2.74781	20.5899	-2.34044	-0.115119	2	10.1695	3.63157	histology stage and model cycle time	2 Early proliferative	10.1695	model cycle time (0-100)
X210474	ETNPPL	71	1.78442	2.74781	20.5899	1.59999	0.0816776	2	10.1695	5.78133	histology stage and model cycle time	2 Early proliferative	10.1695	model cycle time (0-100)
X210474	MYOT	72	1.80956	2.74781	20.5899	-6.27146	-0.331625	2	10.1695	3.36465	histology stage and model cycle time	2 Early proliferative	10.1695	model cycle time (0-100)
X210474	PENK	73	1.83469	2.74781	20.5899	-0.432041	-0.0236217	2	10.1695	5.00214	histology stage and model cycle time	2 Early proliferative	10.1695	model cycle time (0-100)
X210474	PCDH8	74	1.85982	2.74781	20.5899	0.290283	0.0163825	2	10.1695	4.31322	histology stage and model cycle time	2 Early proliferative	10.1695	model cycle time (0-100)
X210474	VWA5B2	75	1.88496	2.74781	20.5899	4.80235	0.279315	2	10.1695	3.65219	histology stage and model cycle time	2 Early proliferative	10.1695	model cycle time (0-100)
X210474	EDN2	76	1.91009	2.74781	20.5899	0.236965	0.0141827	2	10.1695	3.51211	histology stage and model cycle time	2 Early proliferative	10.1695	model cycle time (0-100)
X210474	CADPS	77	1.93522	2.74781	20.5899	1.06173	0.0652996	2	10.1695	3.75754	histology stage and model cycle time	2 Early proliferative	10.1695	model cycle time (0-100)
X210474	SDK2	78	1.96035	2.74781	20.5899	0.0220417	0.00139117	2	10.1695	3.54452	histology stage and model cycle time	2 Early proliferative	10.1695	model cycle time (0-100)
X210474	ASIC2	79	1.98549	2.74781	20.5899	-0.429824	-0.0278045	2	10.1695	4.42413	histology stage and model cycle time	2 Early proliferative	10.1695	model cycle time (0-100)
X210474	SLC51B	80	2.01062	2.74781	20.5899	4.54394	0.300899	2	10.1695	4.57829	histology stage and model cycle time	2 Early proliferative	10.1695	model cycle time (0-100)
X210474	CHD5	81	2.03575	2.74781	20.5899	-1.08113	-0.073203	2	10.1695	3.62543	histology stage and model cycle time	2 Early proliferative	10.1695	model cycle time (0-100)
X210474	LINC01411	82	2.06088	2.74781	20.5899	1.94733	0.134672	2	10.1695	4.8923	histology stage and model cycle time	2 Early proliferative	10.1695	model cycle time (0-100)
X210474	TMEM132D	83	2.08602	2.74781	20.5899	-0.427924	-0.0301946	2	10.1695	3.95639	histology stage and model cycle time	2 Early proliferative	10.1695	model cycle time (0-100)
X210474	NECAB1	84	2.11115	2.74781	20.5899	1.06794	0.0768061	2	10.1695	3.5522	histology stage and model cycle time	2 Early proliferative	10.1695	model cycle time (0-100)
X210474	FMO1	85	2.13628	2.74781	20.5899	0.931528	0.0682188	2	10.1695	4.15052	histology stage and model cycle time	2 Early proliferative	10.1695	model cycle time (0-100)
X210474	ALPP	86	2.16142	2.74781	20.5899	6.75556	0.503293	2	10.1695	4.54376	histology stage and model cycle time	2 Early proliferative	10.1695	model cycle time (0-100)
X210474	COL11A1	87	2.18655	2.74781	20.5899	-0.881792	-0.06677	2	10.1695	4.27835	histology stage and model cycle time	2 Early proliferative	10.1695	model cycle time (0-100)
X210474	GALNT5	88	2.21168	2.74781	20.5899	2.26252	0.173973	2	10.1695	3.9807	histology stage and model cycle time	2 Early proliferative	10.1695	model cycle time (0-100)
X210474	SMCO3	89	2.23681	2.74781	20.5899	2.57066	0.200556	2	10.1695	4.0936	histology stage and model cycle time	2 Early proliferative	10.1695	model cycle time (0-100)
X210474	TIGD1	90	2.26195	2.74781	20.5899	1.12456	0.0889436	2	10.1695	5.03263	histology stage and model cycle time	2 Early proliferative	10.1695	model cycle time (0-100)
X210474	AC004069.1	91	2.28708	2.74781	20.5899	1.42704	0.114329	2	10.1695	3.36393	histology stage and model cycle time	2 Early proliferative	10.1695	model cycle time (0-100)
X210474	GSTA1	92	2.31221	2.74781	20.5899	4.76689	0.386549	2	10.1695	4.27003	histology stage and model cycle time	2 Early proliferative	10.1695	model cycle time (0-100)
X210474	IGFN1	93	2.33734	2.74781	20.5899	-1.70487	-0.139822	2	10.1695	4.35276	histology stage and model cycle time	2 Early proliferative	10.1695	model cycle time (0-100)
X210474	BRINP2	94	2.36248	2.74781	20.5899	1.06937	0.0886339	2	10.1695	4.39055	histology stage and model cycle time	2 Early proliferative	10.1695	model cycle time (0-100)
X210474	TRIM39-RPP21	95	2.38761	2.74781	20.5899	3.53081	0.295539	2	10.1695	6.15016	histology stage and model cycle time	2 Early proliferative	10.1695	model cycle time (0-100)
X210474	SENP3-EIF4A1	96	2.41274	2.74781	20.5899	-0.331317	-0.0279859	2	10.1695	4.56654	histology stage and model cycle time	2 Early proliferative	10.1695	model cycle time (0-100)
X210474	WISP2	97	2.43788	2.74781	20.5899	0.885842	0.075457	2	10.1695	3.6268	histology stage and model cycle time	2 Early proliferative	10.1695	model cycle time (0-100)
X210474	CLCA4	98	2.46301	2.74781	20.5899	-7.33629	-0.629745	2	10.1695	3.47385	histology stage and model cycle time	2 Early proliferative	10.1695	model cycle time (0-100)
X210474	CSMD3	99	2.48814	2.74781	20.5899	-0.214846	-0.0185722	2	10.1695	3.62184	histology stage and model cycle time	2 Early proliferative	10.1695	model cycle time (0-100)
X210474	SLC5A8	100	2.51327	2.74781	20.5899	6.60796	0.574853	2	10.1695	4.77849	histology stage and model cycle time	2 Early proliferative	10.1695	model cycle time (0-100)
X210474	MUC6	101	2.53841	2.74781	20.5899	5.45058	0.476866	2	10.1695	4.02768	histology stage and model cycle time	2 Early proliferative	10.1695	model cycle time (0-100)
X210474	CSF3	102	2.56354	2.74781	20.5899	5.78519	0.508683	2	10.1695	3.35984	histology stage and model cycle time	2 Early proliferative	10.1695	model cycle time (0-100)
X210474	MUC5B	103	2.58867	2.74781	20.5899	4.94027	0.436288	2	10.1695	3.79193	histology stage and model cycle time	2 Early proliferative	10.1695	model cycle time (0-100)
X210474	IGHG4	104	2.61381	2.74781	20.5899	4.00388	0.354908	2	10.1695	3.99546	histology stage and model cycle time	2 Early proliferative	10.1695	model cycle time (0-100)
X210474	HBG1	105	2.63894	2.74781	20.5899	2.72757	0.242517	2	10.1695	3.41847	histology stage and model cycle time	2 Early proliferative	10.1695	model cycle time (0-100)
X210474	IGHA2	106	2.66407	2.74781	20.5899	8.46933	0.754865	2	10.1695	3.74205	histology stage and model cycle time	2 Early proliferative	10.1695	model cycle time (0-100)
X210474	TIFAB	107	2.6892	2.74781	20.5899	4.58236	0.409155	2	10.1695	4.00215	histology stage and model cycle time	2 Early proliferative	10.1695	model cycle time (0-100)
X210474	IGHG3	108	2.71434	2.74781	20.5899	3.67793	0.32878	2	10.1695	4.09168	histology stage and model cycle time	2 Early proliferative	10.1695	model cycle time (0-100)
X210474	IGHG1	109	2.73947	2.74781	20.5899	3.02248	0.27033	2	10.1695	3.53631	histology stage and model cycle time	2 Early proliferative	10.1695	model cycle time (0-100)
X210474	IGHG2	110	2.7646	2.74781	20.5899	3.53296	0.315953	2	10.1695	3.5486	histology stage and model cycle time	2 Early proliferative	10.1695	model cycle time (0-100)
X210474	MMP7	111	2.78973	2.74781	20.5899	-2.24249	-0.200398	2	10.1695	3.93881	histology stage and model cycle time	2 Early proliferative	10.1695	model cycle time (0-100)
X210474	NOTUM	112	2.81487	2.74781	20.5899	4.05181	0.36159	2	10.1695	3.36295	histology stage and model cycle time	2 Early proliferative	10.1695	model cycle time (0-100)
X210474	TBC1D3E	113	2.84	2.74781	20.5899	5.01164	0.446351	2	10.1695	3.83894	histology stage and model cycle time	2 Early proliferative	10.1695	model cycle time (0-100)
X210474	BPIFB1	114	2.86513	2.74781	20.5899	6.06783	0.538992	2	10.1695	6.19682	histology stage and model cycle time	2 Early proliferative	10.1695	model cycle time (0-100)
X210474	SLC5A5	115	2.89027	2.74781	20.5899	6.87435	0.608632	2	10.1695	3.37067	histology stage and model cycle time	2 Early proliferative	10.1695	model cycle time (0-100)
X210474	VGF	116	2.9154	2.74781	20.5899	-5.60477	-0.494282	2	10.1695	3.96437	histology stage and model cycle time	2 Early proliferative	10.1695	model cycle time (0-100)
X210474	CXCL5	117	2.94053	2.74781	20.5899	5.28999	0.464391	2	10.1695	4.38299	histology stage and model cycle time	2 Early proliferative	10.1695	model cycle time (0-100)
X210474	IGHA1	118	2.96566	2.74781	20.5899	5.86119	0.51185	2	10.1695	3.77906	histology stage and model cycle time	2 Early proliferative	10.1695	model cycle time (0-100)
X210474	MUC5AC	119	2.9908	2.74781	20.5899	6.1544	0.534295	2	10.1695	5.39357	histology stage and model cycle time	2 Early proliferative	10.1695	model cycle time (0-100)
X210474	GREM1	120	3.01593	2.74781	20.5899	-1.12939	-0.0974064	2	10.1695	3.83362	histology stage and model cycle time	2 Early proliferative	10.1695	model cycle time (0-100)
X210474	PDZK1	121	3.04106	2.74781	20.5899	1.19721	0.10251	2	10.1695	4.29602	histology stage and model cycle time	2 Early proliferative	10.1695	model cycle time (0-100)
X210474	SLC6A14	122	3.06619	2.74781	20.5899	6.08908	0.517252	2	10.1695	5.58391	histology stage and model cycle time	2 Early proliferative	10.1695	model cycle time (0-100)
X210474	IGLL5	123	3.09133	2.74781	20.5899	5.87615	0.494872	2	10.1695	4.87648	histology stage and model cycle time	2 Early proliferative	10.1695	model cycle time (0-100)
X210474	RGPD1	124	3.11646	2.74781	20.5899	2.50048	0.208624	2	10.1695	3.95807	histology stage and model cycle time	2 Early proliferative	10.1695	model cycle time (0-100)
X210474	MUC4	125	3.14159	2.74781	20.5899	4.10792	0.339302	2	10.1695	3.43674	histology stage and model cycle time	2 Early proliferative	10.1695	model cycle time (0-100)
X210474	MINOS1-NBL1	126	3.16673	2.74781	20.5899	0.0692822	0.00566095	2	10.1695	10.2046	histology stage and model cycle time	2 Early proliferative	10.1695	model cycle time (0-100)
X210474	ISY1-RAB43	127	3.19186	2.74781	20.5899	3.23351	0.261166	2	10.1695	10.5901	histology stage and model cycle time	2 Early proliferative	10.1695	model cycle time (0-100)
X210474	EPYC	128	3.21699	2.74781	20.5899	-0.721926	-0.0575934	2	10.1695	4.25358	histology stage and model cycle time	2 Early proliferative	10.1695	model cycle time (0-100)
X210474	TNFSF12-TNFSF13	129	3.24212	2.74781	20.5899	5.388	0.424229	2	10.1695	6.58845	histology stage and model cycle time	2 Early proliferative	10.1695	model cycle time (0-100)
X210474	MMP12	130	3.26726	2.74781	20.5899	0.912777	0.0708723	2	10.1695	4.85327	histology stage and model cycle time	2 Early proliferative	10.1695	model cycle time (0-100)
X210474	AC007952.4	131	3.29239	2.74781	20.5899	-2.18913	-0.167478	2	10.1695	3.52177	histology stage and model cycle time	2 Early proliferative	10.1695	model cycle time (0-100)
X210474	SIX1	132	3.31752	2.74781	20.5899	5.40125	0.406799	2	10.1695	3.63849	histology stage and model cycle time	2 Early proliferative	10.1695	model cycle time (0-100)
X210474	INHBA	133	3.34265	2.74781	20.5899	-2.81793	-0.208751	2	10.1695	4.07583	histology stage and model cycle time	2 Early proliferative	10.1695	model cycle time (0-100)
X210474	MMP27	134	3.36779	2.74781	20.5899	-6.05694	-0.440925	2	10.1695	4.54452	histology stage and model cycle time	2 Early proliferative	10.1695	model cycle time (0-100)
X210474	CXCL8	135	3.39292	2.74781	20.5899	0.911461	0.06514	2	10.1695	4.29769	histology stage and model cycle time	2 Early proliferative	10.1695	model cycle time (0-100)
X210474	PTPRN	136	3.41805	2.74781	20.5899	1.03847	0.07279	2	10.1695	3.47868	histology stage and model cycle time	2 Early proliferative	10.1695	model cycle time (0-100)
X210474	SAA2	137	3.44319	2.74781	20.5899	5.73878	0.394112	2	10.1695	3.671	histology stage and model cycle time	2 Early proliferative	10.1695	model cycle time (0-100)
X210474	GIMAP1-GIMAP5	138	3.46832	2.74781	20.5899	-5.63711	-0.37889	2	10.1695	3.87534	histology stage and model cycle time	2 Early proliferative	10.1695	model cycle time (0-100)
X210474	IL1A	139	3.49345	2.74781	20.5899	4.21123	0.276717	2	10.1695	3.74536	histology stage and model cycle time	2 Early proliferative	10.1695	model cycle time (0-100)
X210474	INO80B-WBP1	140	3.51858	2.74781	20.5899	-4.58061	-0.293908	2	10.1695	8.15774	histology stage and model cycle time	2 Early proliferative	10.1695	model cycle time (0-100)
X210474	MMP1	141	3.54372	2.74781	20.5899	-0.701503	-0.0438982	2	10.1695	6.96496	histology stage and model cycle time	2 Early proliferative	10.1695	model cycle time (0-100)
X210474	CYP24A1	142	3.56885	2.74781	20.5899	-0.163732	-0.00997974	2	10.1695	4.88178	histology stage and model cycle time	2 Early proliferative	10.1695	model cycle time (0-100)
X210474	MMP3	143	3.59398	2.74781	20.5899	-8.85544	-0.525016	2	10.1695	10.0464	histology stage and model cycle time	2 Early proliferative	10.1695	model cycle time (0-100)
X210474	SERPINB2	144	3.61911	2.74781	20.5899	5.54569	0.319353	2	10.1695	3.5513	histology stage and model cycle time	2 Early proliferative	10.1695	model cycle time (0-100)
X210474	CEACAM6	145	3.64425	2.74781	20.5899	8.07543	0.450994	2	10.1695	4.08365	histology stage and model cycle time	2 Early proliferative	10.1695	model cycle time (0-100)
X210474	MMP8	146	3.66938	2.74781	20.5899	4.83599	0.261503	2	10.1695	3.75738	histology stage and model cycle time	2 Early proliferative	10.1695	model cycle time (0-100)
X210474	AL645922.1	147	3.69451	2.74781	20.5899	4.79049	0.250384	2	10.1695	5.98546	histology stage and model cycle time	2 Early proliferative	10.1695	model cycle time (0-100)
X210474	SERPINB3	148	3.71965	2.74781	20.5899	8.23788	0.415406	2	10.1695	6.53863	histology stage and model cycle time	2 Early proliferative	10.1695	model cycle time (0-100)
X210474	IL11	149	3.74478	2.74781	20.5899	-2.06252	-0.100144	2	10.1695	3.58195	histology stage and model cycle time	2 Early proliferative	10.1695	model cycle time (0-100)
X210474	MMP10	150	3.76991	2.74781	20.5899	0.325998	0.0152081	2	10.1695	8.43781	histology stage and model cycle time	2 Early proliferative	10.1695	model cycle time (0-100)
X210474	IRX6	151	3.79504	2.74781	20.5899	7.26417	0.324843	2	10.1695	3.91685	histology stage and model cycle time	2 Early proliferative	10.1695	model cycle time (0-100)
X210474	SERPINB4	152	3.82018	2.74781	20.5899	9.44223	0.403728	2	10.1695	4.5636	histology stage and model cycle time	2 Early proliferative	10.1695	model cycle time (0-100)
X210474	PADI1	153	3.84531	2.74781	20.5899	2.66841	0.108791	2	10.1695	3.73858	histology stage and model cycle time	2 Early proliferative	10.1695	model cycle time (0-100)
X210474	C1QTNF3-AMACR	154	3.87044	2.74781	20.5899	-2.65451	-0.10288	2	10.1695	3.52554	histology stage and model cycle time	2 Early proliferative	10.1695	model cycle time (0-100)
X210474	SST	155	3.89557	2.74781	20.5899	7.24651	0.266081	2	10.1695	3.71585	histology stage and model cycle time	2 Early proliferative	10.1695	model cycle time (0-100)
X210474	CHI3L1	156	3.92071	2.74781	20.5899	0.73124	0.0253428	2	10.1695	3.66991	histology stage and model cycle time	2 Early proliferative	10.1695	model cycle time (0-100)
X210474	SPOCD1	157	3.94584	2.74781	20.5899	0.25396	0.00827258	2	10.1695	3.39205	histology stage and model cycle time	2 Early proliferative	10.1695	model cycle time (0-100)
X210474	LIPH	158	3.97097	2.74781	20.5899	3.32095	0.101192	2	10.1695	4.67826	histology stage and model cycle time	2 Early proliferative	10.1695	model cycle time (0-100)
X210474	GPX3	159	3.99611	2.74781	20.5899	-0.54478	-0.0154433	2	10.1695	3.36956	histology stage and model cycle time	2 Early proliferative	10.1695	model cycle time (0-100)
X210474	IGFBP1	160	4.02124	2.74781	20.5899	-9.67688	-0.253602	2	10.1695	10.56	histology stage and model cycle time	2 Early proliferative	10.1695	model cycle time (0-100)
[truncated: 4,853,042 more chars]
