## Supplementary Table 2 for "Dimensionality Reduction for Cyclic Compositional Data" (part 1 of 3)

### Sheet: Summary
Supplementary Data 2
FUCCI cell cycle | GSE121265
Values retain full precision; displayed decimals are rounded.
Tab	Contents	Data rows
Ellipse_features	Ellipse geometry and vertex annotations for each fitted cohort.	1
Feature_weights	Signed feature contributions for each sample, with sample annotations.	88800

### Sheet: Ellipse_features
dataset	fit_id	metadata_reference	figure_panel	n_samples	ellipse_center_x	ellipse_center_y	ellipse_center_distance	major_semiaxis	minor_semiaxis	axis_ratio	anisotropy	orientation	implicit_residual_rmse	major_vertex_1_x	major_vertex_1_y	major_vertex_1_angle	major_vertex_2_x	major_vertex_2_y	major_vertex_2_angle	minor_vertex_1_x	minor_vertex_1_y	minor_vertex_1_angle	minor_vertex_2_x	minor_vertex_2_y	minor_vertex_2_angle	loo_max_semiaxis_relative_change	loo_max_orientation_change_degrees	loo_max_vertex_angle_change	anisotropy_pvalue	metadata_units	metadata_period	metadata_origin	n_permutations	seed	circular_agreement_R	alignment_rotation	alignment_reflection	major_vertex_1_metadata	major_vertex_1_nearest_measured_metadata	major_vertex_2_metadata	major_vertex_2_nearest_measured_metadata	minor_vertex_1_metadata	minor_vertex_1_nearest_measured_metadata	minor_vertex_2_metadata	minor_vertex_2_nearest_measured_metadata	significant_anisotropy	displacement_ratio
FUCCI	GSE121265	FUCCI phase	Figure3 B	888	-0.291599	-0.220993	0.36588	5.51381	2.77906	0.504018	0.495982	1.26243	0.931363	1.38186	5.03273	1.30282	-1.96506	-5.47472	4.36778	-2.93957	0.622462	2.93292	2.35637	-1.06445	5.85889	0.0127292	1.05518	0.0348386	0.000999001	FUCCI phase radians	6.28319	0	1000	17	0.440816	-0.440346	FALSE	0.862479	0.862501	3.92743	3.92754	2.49258	2.49269	5.41855	5.41571	TRUE	0.066357

### Sheet: Feature_weights
sample	feature	clrcycle_position	feature_angle	sample_angle	clrcycle_radius	centered_clr	feature_weight	measured_fucci_theta	experiment	chip_id	gene	published_rank	published_pve	annotation_type	annotated_stage_or_phase	annotated_cycle_position	annotated_cycle_units
20170905-A01	ENSG00000102409	0	0	4.67456	2.18214	-1.3666	0.00730969	4.37462	20170905	NA18870	BEX4	19	0.0596957	measured FUCCI phase	4.375 rad	4.37462	radians modulo 2pi
20170905-A01	ENSG00000150991	1	0.0628319	4.67456	2.18214	-0.37988	0.00539879	4.37462	20170905	NA18870	UBC	6	0.0930267	measured FUCCI phase	4.375 rad	4.37462	radians modulo 2pi
20170905-A01	ENSG00000170312	2	0.125664	4.67456	2.18214	-2.60813	0.0600359	4.37462	20170905	NA18870	CDK1	1	0.326629	measured FUCCI phase	4.375 rad	4.37462	radians modulo 2pi
20170905-A01	ENSG00000152253	3	0.188496	4.67456	2.18214	0.0945074	-0.00299918	4.37462	20170905	NA18870	SPC25	83	0.0193828	measured FUCCI phase	4.375 rad	4.37462	radians modulo 2pi
20170905-A01	ENSG00000179820	4	0.251327	4.67456	2.18214	0.735203	-0.0296475	4.37462	20170905	NA18870	MYADM	26	0.0486129	measured FUCCI phase	4.375 rad	4.37462	radians modulo 2pi
20170905-A01	ENSG00000080986	5	0.314159	4.67456	2.18214	-0.966786	0.0471379	4.37462	20170905	NA18870	NDC80	24	0.0522615	measured FUCCI phase	4.375 rad	4.37462	radians modulo 2pi
20170905-A01	ENSG00000136485	6	0.376991	4.67456	2.18214	0.047444	-0.00270415	4.37462	20170905	NA18870	DCAF7	51	0.0311117	measured FUCCI phase	4.375 rad	4.37462	radians modulo 2pi
20170905-A01	ENSG00000136108	7	0.439823	4.67456	2.18214	0.807118	-0.0524715	4.37462	20170905	NA18870	CKAP2	39	0.0360556	measured FUCCI phase	4.375 rad	4.37462	radians modulo 2pi
20170905-A01	ENSG00000130182	8	0.502655	4.67456	2.18214	1.51341	-0.110129	4.37462	20170905	NA18870	ZSCAN10	68	0.023472	measured FUCCI phase	4.375 rad	4.37462	radians modulo 2pi
20170905-A01	ENSG00000175063	9	0.565487	4.67456	2.18214	-0.431811	0.0346482	4.37462	20170905	NA18870	UBE2C	2	0.246101	measured FUCCI phase	4.375 rad	4.37462	radians modulo 2pi
20170905-A01	ENSG00000134690	10	0.628319	4.67456	2.18214	1.05921	-0.0925678	4.37462	20170905	NA18870	CDCA8	29	0.0469489	measured FUCCI phase	4.375 rad	4.37462	radians modulo 2pi
20170905-A01	ENSG00000184661	11	0.69115	4.67456	2.18214	-6.70216	0.631359	4.37462	20170905	NA18870	CDCA2	81	0.0196748	measured FUCCI phase	4.375 rad	4.37462	radians modulo 2pi
20170905-A01	ENSG00000137807	12	0.753982	4.67456	2.18214	-7.69977	0.774901	4.37462	20170905	NA18870	KIF23	13	0.0830445	measured FUCCI phase	4.375 rad	4.37462	radians modulo 2pi
20170905-A01	ENSG00000135083	13	0.816814	4.67456	2.18214	2.69002	-0.28697	4.37462	20170905	NA18870	CCNJL	77	0.0202756	measured FUCCI phase	4.375 rad	4.37462	radians modulo 2pi
20170905-A01	ENSG00000237649	14	0.879646	4.67456	2.18214	0.379753	-0.0426457	4.37462	20170905	NA18870	KIFC1	27	0.0483343	measured FUCCI phase	4.375 rad	4.37462	radians modulo 2pi
20170905-A01	ENSG00000140451	15	0.942478	4.67456	2.18214	-0.312463	0.0367064	4.37462	20170905	NA18870	PIF1	30	0.0456388	measured FUCCI phase	4.375 rad	4.37462	radians modulo 2pi
20170905-A01	ENSG00000111665	16	1.00531	4.67456	2.18214	-0.124449	0.015206	4.37462	20170905	NA18870	CDCA3	28	0.0480732	measured FUCCI phase	4.375 rad	4.37462	radians modulo 2pi
20170905-A01	ENSG00000142945	17	1.06814	4.67456	2.18214	0.187262	-0.023673	4.37462	20170905	NA18870	KIF2C	34	0.0427775	measured FUCCI phase	4.375 rad	4.37462	radians modulo 2pi
20170905-A01	ENSG00000087586	18	1.13097	4.67456	2.18214	-0.140092	0.0182327	4.37462	20170905	NA18870	AURKA	14	0.0761284	measured FUCCI phase	4.375 rad	4.37462	radians modulo 2pi
20170905-A01	ENSG00000101447	19	1.19381	4.67456	2.18214	0.220023	-0.0293434	4.37462	20170905	NA18870	FAM83D	44	0.0342591	measured FUCCI phase	4.375 rad	4.37462	radians modulo 2pi
20170905-A01	ENSG00000123485	20	1.25664	4.67456	2.18214	0.135309	-0.0184096	4.37462	20170905	NA18870	HJURP	16	0.0677467	measured FUCCI phase	4.375 rad	4.37462	radians modulo 2pi
20170905-A01	ENSG00000169607	21	1.31947	4.67456	2.18214	0.384458	-0.0531361	4.37462	20170905	NA18870	CKAP2L	64	0.0258056	measured FUCCI phase	4.375 rad	4.37462	radians modulo 2pi
20170905-A01	ENSG00000198826	22	1.3823	4.67456	2.18214	0.323418	-0.04522	4.37462	20170905	NA18870	ARHGAP11A	18	0.063985	measured FUCCI phase	4.375 rad	4.37462	radians modulo 2pi
20170905-A01	ENSG00000024526	23	1.44513	4.67456	2.18214	0.414021	-0.0583257	4.37462	20170905	NA18870	DEPDC1	48	0.0323876	measured FUCCI phase	4.375 rad	4.37462	radians modulo 2pi
20170905-A01	ENSG00000118193	24	1.50796	4.67456	2.18214	0.017634	-0.00249304	4.37462	20170905	NA18870	KIF14	94	0.0167754	measured FUCCI phase	4.375 rad	4.37462	radians modulo 2pi
20170905-A01	ENSG00000112742	25	1.5708	4.67456	2.18214	-0.536404	0.0758047	4.37462	20170905	NA18870	TTK	35	0.0411994	measured FUCCI phase	4.375 rad	4.37462	radians modulo 2pi
20170905-A01	ENSG00000198901	26	1.63363	4.67456	2.18214	0.59848	-0.0842094	4.37462	20170905	NA18870	PRC1	21	0.0561524	measured FUCCI phase	4.375 rad	4.37462	radians modulo 2pi
20170905-A01	ENSG00000166405	27	1.69646	4.67456	2.18214	1.07618	-0.150165	4.37462	20170905	NA18870	RIC3	73	0.0212537	measured FUCCI phase	4.375 rad	4.37462	radians modulo 2pi
20170905-A01	ENSG00000131747	28	1.75929	4.67456	2.18214	-1.27427	0.175613	4.37462	20170905	NA18870	TOP2A	3	0.241855	measured FUCCI phase	4.375 rad	4.37462	radians modulo 2pi
20170905-A01	ENSG00000088325	29	1.82212	4.67456	2.18214	0.179704	-0.0243589	4.37462	20170905	NA18870	TPX2	53	0.0308258	measured FUCCI phase	4.375 rad	4.37462	radians modulo 2pi
20170905-A01	ENSG00000148773	30	1.88496	4.67456	2.18214	0.32856	-0.0436165	4.37462	20170905	NA18870	MKI67	25	0.0515445	measured FUCCI phase	4.375 rad	4.37462	radians modulo 2pi
20170905-A01	ENSG00000092140	31	1.94779	4.67456	2.18214	-0.221243	0.0286348	4.37462	20170905	NA18870	G2E3	98	0.0166675	measured FUCCI phase	4.375 rad	4.37462	radians modulo 2pi
20170905-A01	ENSG00000138778	32	2.01062	4.67456	2.18214	0.367846	-0.0461988	4.37462	20170905	NA18870	CENPE	49	0.0314259	measured FUCCI phase	4.375 rad	4.37462	radians modulo 2pi
20170905-A01	ENSG00000143614	33	2.07345	4.67456	2.18214	1.2426	-0.150682	4.37462	20170905	NA18870	GATAD2B	66	0.0241365	measured FUCCI phase	4.375 rad	4.37462	radians modulo 2pi
20170905-A01	ENSG00000117724	34	2.13628	4.67456	2.18214	-0.828987	0.0965393	4.37462	20170905	NA18870	CENPF	8	0.0902033	measured FUCCI phase	4.375 rad	4.37462	radians modulo 2pi
20170905-A01	ENSG00000182481	35	2.19911	4.67456	2.18214	-0.356612	0.0396504	4.37462	20170905	NA18870	KPNA2	12	0.0832575	measured FUCCI phase	4.375 rad	4.37462	radians modulo 2pi
20170905-A01	ENSG00000163535	36	2.26195	4.67456	2.18214	-0.131418	0.0138619	4.37462	20170905	NA18870	SGOL2	40	0.0359492	measured FUCCI phase	4.375 rad	4.37462	radians modulo 2pi
20170905-A01	ENSG00000123975	37	2.32478	4.67456	2.18214	0.411227	-0.0408581	4.37462	20170905	NA18870	CKS2	15	0.0681084	measured FUCCI phase	4.375 rad	4.37462	radians modulo 2pi
20170905-A01	ENSG00000117399	38	2.38761	4.67456	2.18214	0.863252	-0.0801453	4.37462	20170905	NA18870	CDC20	84	0.0193418	measured FUCCI phase	4.375 rad	4.37462	radians modulo 2pi
20170905-A01	ENSG00000178999	39	2.45044	4.67456	2.18214	-0.47451	0.0407887	4.37462	20170905	NA18870	AURKB	46	0.0330742	measured FUCCI phase	4.375 rad	4.37462	radians modulo 2pi
20170905-A01	ENSG00000129810	40	2.51327	4.67456	2.18214	-1.57243	0.123811	4.37462	20170905	NA18870	SGOL1	80	0.0199115	measured FUCCI phase	4.375 rad	4.37462	radians modulo 2pi
20170905-A01	ENSG00000170759	41	2.57611	4.67456	2.18214	0.275045	-0.0195851	4.37462	20170905	NA18870	KIF5B	100	0.0163679	measured FUCCI phase	4.375 rad	4.37462	radians modulo 2pi
20170905-A01	ENSG00000154473	42	2.63894	4.67456	2.18214	-0.433989	0.0275124	4.37462	20170905	NA18870	BUB3	9	0.087354	measured FUCCI phase	4.375 rad	4.37462	radians modulo 2pi
20170905-A01	ENSG00000132424	43	2.70177	4.67456	2.18214	0.405817	-0.0224544	4.37462	20170905	NA18870	PNISR	33	0.0442073	measured FUCCI phase	4.375 rad	4.37462	radians modulo 2pi
20170905-A01	ENSG00000040275	44	2.7646	4.67456	2.18214	0.40722	-0.0191598	4.37462	20170905	NA18870	SPDL1	90	0.0172494	measured FUCCI phase	4.375 rad	4.37462	radians modulo 2pi
20170905-A01	ENSG00000173207	45	2.82743	4.67456	2.18214	-0.545809	0.0210591	4.37462	20170905	NA18870	CKS1B	57	0.0285286	measured FUCCI phase	4.375 rad	4.37462	radians modulo 2pi
20170905-A01	ENSG00000143933	46	2.89027	4.67456	2.18214	0.224316	-0.00672145	4.37462	20170905	NA18870	CALM2	96	0.0167089	measured FUCCI phase	4.375 rad	4.37462	radians modulo 2pi
20170905-A01	ENSG00000117523	47	2.9531	4.67456	2.18214	-0.0764651	0.0016231	4.37462	20170905	NA18870	PRRC2C	59	0.0274809	measured FUCCI phase	4.375 rad	4.37462	radians modulo 2pi
20170905-A01	ENSG00000069275	48	3.01593	4.67456	2.18214	0.064299	-0.000797659	4.37462	20170905	NA18870	NUCKS1	42	0.0347826	measured FUCCI phase	4.375 rad	4.37462	radians modulo 2pi
20170905-A01	ENSG00000253729	49	3.07876	4.67456	2.18214	-0.422197	0.0014926	4.37462	20170905	NA18870	PRKDC	69	0.0227232	measured FUCCI phase	4.375 rad	4.37462	radians modulo 2pi
20170905-A01	ENSG00000125743	50	3.14159	4.67456	2.18214	0.015247	8.15531e-05	4.37462	20170905	NA18870	SNRPD2	97	0.0167074	measured FUCCI phase	4.375 rad	4.37462	radians modulo 2pi
20170905-A01	ENSG00000083312	51	3.20442	4.67456	2.18214	-0.0810876	-0.0011524	4.37462	20170905	NA18870	TNPO1	47	0.0326764	measured FUCCI phase	4.375 rad	4.37462	radians modulo 2pi
20170905-A01	ENSG00000143799	52	3.26726	4.67456	2.18214	-0.0156336	-0.000359865	4.37462	20170905	NA18870	PARP1	75	0.020435	measured FUCCI phase	4.375 rad	4.37462	radians modulo 2pi
20170905-A01	ENSG00000196230	53	3.33009	4.67456	2.18214	0.17586	0.0055809	4.37462	20170905	NA18870	TUBB	56	0.0295363	measured FUCCI phase	4.375 rad	4.37462	radians modulo 2pi
20170905-A01	ENSG00000162613	54	3.39292	4.67456	2.18214	-0.00654424	-0.000263901	4.37462	20170905	NA18870	FUBP1	99	0.016589	measured FUCCI phase	4.375 rad	4.37462	radians modulo 2pi
20170905-A01	ENSG00000079246	55	3.45575	4.67456	2.18214	-0.158722	-0.00773886	4.37462	20170905	NA18870	XRCC5	43	0.0344281	measured FUCCI phase	4.375 rad	4.37462	radians modulo 2pi
20170905-A01	ENSG00000092201	56	3.51858	4.67456	2.18214	-0.223662	-0.012748	4.37462	20170905	NA18870	SUPT16H	50	0.0313742	measured FUCCI phase	4.375 rad	4.37462	radians modulo 2pi
20170905-A01	ENSG00000112312	57	3.58142	4.67456	2.18214	0.044819	0.00291373	4.37462	20170905	NA18870	GMNN	23	0.0546597	measured FUCCI phase	4.375 rad	4.37462	radians modulo 2pi
20170905-A01	ENSG00000112118	58	3.64425	4.67456	2.18214	0.265546	0.0193234	4.37462	20170905	NA18870	MCM3	82	0.0195063	measured FUCCI phase	4.375 rad	4.37462	radians modulo 2pi
20170905-A01	ENSG00000135245	59	3.70708	4.67456	2.18214	-7.77865	-0.624153	4.37462	20170905	NA18870	HILPDA	71	0.0216493	measured FUCCI phase	4.375 rad	4.37462	radians modulo 2pi
20170905-A01	ENSG00000104738	60	3.76991	4.67456	2.18214	0.458786	0.0400948	4.37462	20170905	NA18870	MCM4	52	0.0308509	measured FUCCI phase	4.375 rad	4.37462	radians modulo 2pi
20170905-A01	ENSG00000132646	61	3.83274	4.67456	2.18214	0.223984	0.0210997	4.37462	20170905	NA18870	PCNA	17	0.0663606	measured FUCCI phase	4.375 rad	4.37462	radians modulo 2pi
20170905-A01	ENSG00000156802	62	3.89557	4.67456	2.18214	1.50346	0.151307	4.37462	20170905	NA18870	ATAD2	54	0.0307646	measured FUCCI phase	4.375 rad	4.37462	radians modulo 2pi
20170905-A01	ENSG00000065328	63	3.95841	4.67456	2.18214	0.505217	0.0538963	4.37462	20170905	NA18870	MCM10	10	0.0865854	measured FUCCI phase	4.375 rad	4.37462	radians modulo 2pi
20170905-A01	ENSG00000101412	64	4.02124	4.67456	2.18214	2.9271	0.328708	4.37462	20170905	NA18870	E2F1	38	0.0368337	measured FUCCI phase	4.375 rad	4.37462	radians modulo 2pi
20170905-A01	ENSG00000143476	65	4.08407	4.67456	2.18214	-0.477121	-0.0560494	4.37462	20170905	NA18870	DTL	7	0.090322	measured FUCCI phase	4.375 rad	4.37462	radians modulo 2pi
20170905-A01	ENSG00000105173	66	4.1469	4.67456	2.18214	0.435684	0.0532348	4.37462	20170905	NA18870	CCNE1	37	0.0396097	measured FUCCI phase	4.375 rad	4.37462	radians modulo 2pi
20170905-A01	ENSG00000174371	67	4.20973	4.67456	2.18214	1.39684	0.176583	4.37462	20170905	NA18870	EXO1	61	0.0270223	measured FUCCI phase	4.375 rad	4.37462	radians modulo 2pi
20170905-A01	ENSG00000076003	68	4.27257	4.67456	2.18214	0.957545	0.124622	4.37462	20170905	NA18870	MCM6	36	0.0397931	measured FUCCI phase	4.375 rad	4.37462	radians modulo 2pi
20170905-A01	ENSG00000164045	69	4.3354	4.67456	2.18214	-0.415021	-0.0553493	4.37462	20170905	NA18870	CDC25A	67	0.0235496	measured FUCCI phase	4.375 rad	4.37462	radians modulo 2pi
20170905-A01	ENSG00000100297	70	4.39823	4.67456	2.18214	0.146677	0.0199564	4.37462	20170905	NA18870	MCM5	86	0.0186576	measured FUCCI phase	4.375 rad	4.37462	radians modulo 2pi
20170905-A01	ENSG00000094804	71	4.46106	4.67456	2.18214	0.136652	0.0188867	4.37462	20170905	NA18870	CDC6	11	0.0864472	measured FUCCI phase	4.375 rad	4.37462	radians modulo 2pi
20170905-A01	ENSG00000167900	72	4.52389	4.67456	2.18214	0.306685	0.0428804	4.37462	20170905	NA18870	TK1	63	0.0259536	measured FUCCI phase	4.375 rad	4.37462	radians modulo 2pi
20170905-A01	ENSG00000092853	73	4.58673	4.67456	2.18214	-0.0732814	-0.0103236	4.37462	20170905	NA18870	CLSPN	91	0.017228	measured FUCCI phase	4.375 rad	4.37462	radians modulo 2pi
20170905-A01	ENSG00000168496	74	4.64956	4.67456	2.18214	-0.111341	-0.0157411	4.37462	20170905	NA18870	FEN1	31	0.0449693	measured FUCCI phase	4.375 rad	4.37462	radians modulo 2pi
20170905-A01	ENSG00000134308	75	4.71239	4.67456	2.18214	0.441647	0.0624136	4.37462	20170905	NA18870	YWHAQ	78	0.0202414	measured FUCCI phase	4.375 rad	4.37462	radians modulo 2pi
20170905-A01	ENSG00000128951	76	4.77522	4.67456	2.18214	0.71383	0.10044	4.37462	20170905	NA18870	DUT	92	0.0171247	measured FUCCI phase	4.375 rad	4.37462	radians modulo 2pi
20170905-A01	ENSG00000211450	77	4.83805	4.67456	2.18214	-0.0789825	-0.0110209	4.37462	20170905	NA18870	C11orf31	87	0.0186354	measured FUCCI phase	4.375 rad	4.37462	radians modulo 2pi
20170905-A01	ENSG00000116288	78	4.90088	4.67456	2.18214	-0.249762	-0.0344209	4.37462	20170905	NA18870	PARK7	72	0.0215131	measured FUCCI phase	4.375 rad	4.37462	radians modulo 2pi
20170905-A01	ENSG00000172809	79	4.96372	4.67456	2.18214	0.124215	0.0168373	4.37462	20170905	NA18870	RPL38	89	0.0177901	measured FUCCI phase	4.375 rad	4.37462	radians modulo 2pi
20170905-A01	ENSG00000167670	80	5.02655	4.67456	2.18214	0.285299	0.0378736	4.37462	20170905	NA18870	CHAF1A	93	0.0171171	measured FUCCI phase	4.375 rad	4.37462	radians modulo 2pi
20170905-A01	ENSG00000170043	81	5.08938	4.67456	2.18214	0.760857	0.0984755	4.37462	20170905	NA18870	TRAPPC1	95	0.0167343	measured FUCCI phase	4.375 rad	4.37462	radians modulo 2pi
20170905-A01	ENSG00000144713	82	5.15221	4.67456	2.18214	0.159861	0.0200775	4.37462	20170905	NA18870	RPL32	65	0.02498	measured FUCCI phase	4.375 rad	4.37462	radians modulo 2pi
20170905-A01	ENSG00000198518	83	5.21504	4.67456	2.18214	0.0246699	0.00299154	4.37462	20170905	NA18870	HIST1H4E	4	0.154311	measured FUCCI phase	4.375 rad	4.37462	radians modulo 2pi
20170905-A01	ENSG00000197061	84	5.27788	4.67456	2.18214	-0.163494	-0.0190396	4.37462	20170905	NA18870	HIST1H4C	5	0.136587	measured FUCCI phase	4.375 rad	4.37462	radians modulo 2pi
20170905-A01	ENSG00000124529	85	5.34071	4.67456	2.18214	3.46358	0.385103	4.37462	20170905	NA18870	HIST1H4B	22	0.0549378	measured FUCCI phase	4.375 rad	4.37462	radians modulo 2pi
20170905-A01	ENSG00000198558	86	5.40354	4.67456	2.18214	3.98651	0.420495	4.37462	20170905	NA18870	HIST1H4L	58	0.0280311	measured FUCCI phase	4.375 rad	4.37462	radians modulo 2pi
20170905-A01	ENSG00000232112	87	5.46637	4.67456	2.18214	0.14503	0.0144096	4.37462	20170905	NA18870	TMA7	74	0.0209402	measured FUCCI phase	4.375 rad	4.37462	radians modulo 2pi
20170905-A01	ENSG00000182899	88	5.5292	4.67456	2.18214	0.140956	0.0130865	4.37462	20170905	NA18870	RPL35A	88	0.0181059	measured FUCCI phase	4.375 rad	4.37462	radians modulo 2pi
20170905-A01	ENSG00000106028	89	5.59203	4.67456	2.18214	0.375392	0.0322685	4.37462	20170905	NA18870	SSBP1	76	0.0203588	measured FUCCI phase	4.375 rad	4.37462	radians modulo 2pi
20170905-A01	ENSG00000197756	90	5.65487	4.67456	2.18214	0.0459398	0.00361724	4.37462	20170905	NA18870	RPL37A	41	0.0353958	measured FUCCI phase	4.375 rad	4.37462	radians modulo 2pi
20170905-A01	ENSG00000083845	91	5.7177	4.67456	2.18214	-0.118649	-0.00844865	4.37462	20170905	NA18870	RPS5	45	0.0340316	measured FUCCI phase	4.375 rad	4.37462	radians modulo 2pi
20170905-A01	ENSG00000189159	92	5.78053	4.67456	2.18214	-0.0211193	-0.00133884	4.37462	20170905	NA18870	HN1	32	0.0448542	measured FUCCI phase	4.375 rad	4.37462	radians modulo 2pi
20170905-A01	ENSG00000123219	93	5.84336	4.67456	2.18214	0.0254991	0.0014109	4.37462	20170905	NA18870	CENPK	62	0.0262662	measured FUCCI phase	4.375 rad	4.37462	radians modulo 2pi
20170905-A01	ENSG00000126267	94	5.90619	4.67456	2.18214	0.0295356	0.00138966	4.37462	20170905	NA18870	COX6B1	79	0.0201373	measured FUCCI phase	4.375 rad	4.37462	radians modulo 2pi
20170905-A01	ENSG00000163159	95	5.96903	4.67456	2.18214	0.414942	0.0160098	4.37462	20170905	NA18870	VPS72	70	0.0225693	measured FUCCI phase	4.375 rad	4.37462	radians modulo 2pi
20170905-A01	ENSG00000168653	96	6.03186	4.67456	2.18214	-0.13243	-0.00396814	4.37462	20170905	NA18870	NDUFS5	85	0.0189935	measured FUCCI phase	4.375 rad	4.37462	radians modulo 2pi
20170905-A01	ENSG00000184047	97	6.09469	4.67456	2.18214	0.331673	0.00704032	4.37462	20170905	NA18870	DIABLO	20	0.0572797	measured FUCCI phase	4.375 rad	4.37462	radians modulo 2pi
20170905-A01	ENSG00000160799	98	6.15752	4.67456	2.18214	1.00976	0.0125265	4.37462	20170905	NA18870	CCDC12	55	0.0296727	measured FUCCI phase	4.375 rad	4.37462	radians modulo 2pi
20170905-A01	ENSG00000170779	99	6.22035	4.67456	2.18214	0.279355	0.000987607	4.37462	20170905	NA18870	CDCA4	60	0.0273782	measured FUCCI phase	4.375 rad	4.37462	radians modulo 2pi
20170905-A02	ENSG00000102409	0	0	1.75865	1.97246	-0.710196	0.0187563	2.25263	20170905	NA18870	BEX4	19	0.0596957	measured FUCCI phase	2.253 rad	2.25263	radians modulo 2pi
20170905-A02	ENSG00000150991	1	0.0628319	1.75865	1.97246	0.904638	-0.0159525	2.25263	20170905	NA18870	UBC	6	0.0930267	measured FUCCI phase	2.253 rad	2.25263	radians modulo 2pi
20170905-A02	ENSG00000170312	2	0.125664	1.75865	1.97246	-1.25908	0.0110657	2.25263	20170905	NA18870	CDK1	1	0.326629	measured FUCCI phase	2.253 rad	2.25263	radians modulo 2pi
20170905-A02	ENSG00000152253	3	0.188496	1.75865	1.97246	0.0580151	5.30017e-06	2.25263	20170905	NA18870	SPC25	83	0.0193828	measured FUCCI phase	2.253 rad	2.25263	radians modulo 2pi
20170905-A02	ENSG00000179820	4	0.251327	1.75865	1.97246	0.139202	0.00124879	2.25263	20170905	NA18870	MYADM	26	0.0486129	measured FUCCI phase	2.253 rad	2.25263	radians modulo 2pi
20170905-A02	ENSG00000080986	5	0.314159	1.75865	1.97246	1.48021	0.0263706	2.25263	20170905	NA18870	NDC80	24	0.0522615	measured FUCCI phase	2.253 rad	2.25263	radians modulo 2pi
20170905-A02	ENSG00000136485	6	0.376991	1.75865	1.97246	-7.1209	-0.189341	2.25263	20170905	NA18870	DCAF7	51	0.0311117	measured FUCCI phase	2.253 rad	2.25263	radians modulo 2pi
20170905-A02	ENSG00000136108	7	0.439823	1.75865	1.97246	0.210688	0.00742856	2.25263	20170905	NA18870	CKAP2	39	0.0360556	measured FUCCI phase	2.253 rad	2.25263	radians modulo 2pi
20170905-A02	ENSG00000130182	8	0.502655	1.75865	1.97246	-6.44328	-0.282141	2.25263	20170905	NA18870	ZSCAN10	68	0.023472	measured FUCCI phase	2.253 rad	2.25263	radians modulo 2pi
20170905-A02	ENSG00000175063	9	0.565487	1.75865	1.97246	1.3692	0.0713978	2.25263	20170905	NA18870	UBE2C	2	0.246101	measured FUCCI phase	2.253 rad	2.25263	radians modulo 2pi
20170905-A02	ENSG00000134690	10	0.628319	1.75865	1.97246	1.71537	0.103431	2.25263	20170905	NA18870	CDCA8	29	0.0469489	measured FUCCI phase	2.253 rad	2.25263	radians modulo 2pi
20170905-A02	ENSG00000184661	11	0.69115	1.75865	1.97246	2.24829	0.153357	2.25263	20170905	NA18870	CDCA2	81	0.0196748	measured FUCCI phase	2.253 rad	2.25263	radians modulo 2pi
20170905-A02	ENSG00000137807	12	0.753982	1.75865	1.97246	0.558033	0.0423293	2.25263	20170905	NA18870	KIF23	13	0.0830445	measured FUCCI phase	2.253 rad	2.25263	radians modulo 2pi
20170905-A02	ENSG00000135083	13	0.816814	1.75865	1.97246	-4.25522	-0.354031	2.25263	20170905	NA18870	CCNJL	77	0.0202756	measured FUCCI phase	2.253 rad	2.25263	radians modulo 2pi
20170905-A02	ENSG00000237649	14	0.879646	1.75865	1.97246	1.72881	0.155965	2.25263	20170905	NA18870	KIFC1	27	0.0483343	measured FUCCI phase	2.253 rad	2.25263	radians modulo 2pi
20170905-A02	ENSG00000140451	15	0.942478	1.75865	1.97246	1.72924	0.167522	2.25263	20170905	NA18870	PIF1	30	0.0456388	measured FUCCI phase	2.253 rad	2.25263	radians modulo 2pi
20170905-A02	ENSG00000111665	16	1.00531	1.75865	1.97246	-6.3768	-0.657794	2.25263	20170905	NA18870	CDCA3	28	0.0480732	measured FUCCI phase	2.253 rad	2.25263	radians modulo 2pi
20170905-A02	ENSG00000142945	17	1.06814	1.75865	1.97246	3.04	0.331437	2.25263	20170905	NA18870	KIF2C	34	0.0427775	measured FUCCI phase	2.253 rad	2.25263	radians modulo 2pi
20170905-A02	ENSG00000087586	18	1.13097	1.75865	1.97246	1.90198	0.217712	2.25263	20170905	NA18870	AURKA	14	0.0761284	measured FUCCI phase	2.253 rad	2.25263	radians modulo 2pi
20170905-A02	ENSG00000101447	19	1.19381	1.75865	1.97246	1.56908	0.187434	2.25263	20170905	NA18870	FAM83D	44	0.0342591	measured FUCCI phase	2.253 rad	2.25263	radians modulo 2pi
20170905-A02	ENSG00000123485	20	1.25664	1.75865	1.97246	0.791714	0.0981507	2.25263	20170905	NA18870	HJURP	16	0.0677467	measured FUCCI phase	2.253 rad	2.25263	radians modulo 2pi
20170905-A02	ENSG00000169607	21	1.31947	1.75865	1.97246	1.73351	0.221891	2.25263	20170905	NA18870	CKAP2L	64	0.0258056	measured FUCCI phase	2.253 rad	2.25263	radians modulo 2pi
20170905-A02	ENSG00000198826	22	1.3823	1.75865	1.97246	-5.92893	-0.779796	2.25263	20170905	NA18870	ARHGAP11A	18	0.063985	measured FUCCI phase	2.253 rad	2.25263	radians modulo 2pi
20170905-A02	ENSG00000024526	23	1.44513	1.75865	1.97246	2.45597	0.330397	2.25263	20170905	NA18870	DEPDC1	48	0.0323876	measured FUCCI phase	2.253 rad	2.25263	radians modulo 2pi
20170905-A02	ENSG00000118193	24	1.50796	1.75865	1.97246	0.674039	0.092344	2.25263	20170905	NA18870	KIF14	94	0.0167754	measured FUCCI phase	2.253 rad	2.25263	radians modulo 2pi
20170905-A02	ENSG00000112742	25	1.5708	1.75865	1.97246	0.120001	0.0166721	2.25263	20170905	NA18870	TTK	35	0.0411994	measured FUCCI phase	2.253 rad	2.25263	radians modulo 2pi
20170905-A02	ENSG00000198901	26	1.63363	1.75865	1.97246	0.338894	0.0475528	2.25263	20170905	NA18870	PRC1	21	0.0561524	measured FUCCI phase	2.253 rad	2.25263	radians modulo 2pi
20170905-A02	ENSG00000166405	27	1.69646	1.75865	1.97246	-5.17617	-0.730606	2.25263	20170905	NA18870	RIC3	73	0.0212537	measured FUCCI phase	2.253 rad	2.25263	radians modulo 2pi
20170905-A02	ENSG00000131747	28	1.75929	1.75865	1.97246	0.442476	0.0625756	2.25263	20170905	NA18870	TOP2A	3	0.241855	measured FUCCI phase	2.253 rad	2.25263	radians modulo 2pi
20170905-A02	ENSG00000088325	29	1.82212	1.75865	1.97246	1.63411	0.230632	2.25263	20170905	NA18870	TPX2	53	0.0308258	measured FUCCI phase	2.253 rad	2.25263	radians modulo 2pi
20170905-A02	ENSG00000148773	30	1.88496	1.75865	1.97246	0.579333	0.0812774	2.25263	20170905	NA18870	MKI67	25	0.0515445	measured FUCCI phase	2.253 rad	2.25263	radians modulo 2pi
20170905-A02	ENSG00000092140	31	1.94779	1.75865	1.97246	-0.257735	-0.0357992	2.25263	20170905	NA18870	G2E3	98	0.0166675	measured FUCCI phase	2.253 rad	2.25263	radians modulo 2pi
20170905-A02	ENSG00000138778	32	2.01062	1.75865	1.97246	0.330979	0.0453294	2.25263	20170905	NA18870	CENPE	49	0.0314259	measured FUCCI phase	2.253 rad	2.25263	radians modulo 2pi
20170905-A02	ENSG00000143614	33	2.07345	1.75865	1.97246	0.983018	0.132188	2.25263	20170905	NA18870	GATAD2B	66	0.0241365	measured FUCCI phase	2.253 rad	2.25263	radians modulo 2pi
20170905-A02	ENSG00000117724	34	2.13628	1.75865	1.97246	0.152375	0.0200307	2.25263	20170905	NA18870	CENPF	8	0.0902033	measured FUCCI phase	2.253 rad	2.25263	radians modulo 2pi
20170905-A02	ENSG00000182481	35	2.19911	1.75865	1.97246	0.894004	0.114364	2.25263	20170905	NA18870	KPNA2	12	0.0832575	measured FUCCI phase	2.253 rad	2.25263	radians modulo 2pi
20170905-A02	ENSG00000163535	36	2.26195	1.75865	1.97246	1.57427	0.195027	2.25263	20170905	NA18870	SGOL2	40	0.0359492	measured FUCCI phase	2.253 rad	2.25263	radians modulo 2pi
20170905-A02	ENSG00000123975	37	2.32478	1.75865	1.97246	0.89022	0.106254	2.25263	20170905	NA18870	CKS2	15	0.0681084	measured FUCCI phase	2.253 rad	2.25263	radians modulo 2pi
20170905-A02	ENSG00000117399	38	2.38761	1.75865	1.97246	1.5192	0.173733	2.25263	20170905	NA18870	CDC20	84	0.0193418	measured FUCCI phase	2.253 rad	2.25263	radians modulo 2pi
20170905-A02	ENSG00000178999	39	2.45044	1.75865	1.97246	1.63661	0.178241	2.25263	20170905	NA18870	AURKB	46	0.0330742	measured FUCCI phase	2.253 rad	2.25263	radians modulo 2pi
20170905-A02	ENSG00000129810	40	2.51327	1.75865	1.97246	-0.223378	-0.0230144	2.25263	20170905	NA18870	SGOL1	80	0.0199115	measured FUCCI phase	2.253 rad	2.25263	radians modulo 2pi
20170905-A02	ENSG00000170759	41	2.57611	1.75865	1.97246	1.17216	0.113399	2.25263	20170905	NA18870	KIF5B	100	0.0163679	measured FUCCI phase	2.253 rad	2.25263	radians modulo 2pi
20170905-A02	ENSG00000154473	42	2.63894	1.75865	1.97246	0.47327	0.0426298	2.25263	20170905	NA18870	BUB3	9	0.087354	measured FUCCI phase	2.253 rad	2.25263	radians modulo 2pi
20170905-A02	ENSG00000132424	43	2.70177	1.75865	1.97246	0.393967	0.0327196	2.25263	20170905	NA18870	PNISR	33	0.0442073	measured FUCCI phase	2.253 rad	2.25263	radians modulo 2pi
20170905-A02	ENSG00000040275	44	2.7646	1.75865	1.97246	0.147235	0.0111457	2.25263	20170905	NA18870	SPDL1	90	0.0172494	measured FUCCI phase	2.253 rad	2.25263	radians modulo 2pi
20170905-A02	ENSG00000173207	45	2.82743	1.75865	1.97246	1.37574	0.0936195	2.25263	20170905	NA18870	CKS1B	57	0.0285286	measured FUCCI phase	2.253 rad	2.25263	radians modulo 2pi
20170905-A02	ENSG00000143933	46	2.89027	1.75865	1.97246	0.584797	0.0351648	2.25263	20170905	NA18870	CALM2	96	0.0167089	measured FUCCI phase	2.253 rad	2.25263	radians modulo 2pi
20170905-A02	ENSG00000117523	47	2.9531	1.75865	1.97246	0.341076	0.0177277	2.25263	20170905	NA18870	PRRC2C	59	0.0274809	measured FUCCI phase	2.253 rad	2.25263	radians modulo 2pi
20170905-A02	ENSG00000069275	48	3.01593	1.75865	1.97246	0.554235	0.0241728	2.25263	20170905	NA18870	NUCKS1	42	0.0347826	measured FUCCI phase	2.253 rad	2.25263	radians modulo 2pi
20170905-A02	ENSG00000253729	49	3.07876	1.75865	1.97246	-0.0285329	-0.00100098	2.25263	20170905	NA18870	PRKDC	69	0.0227232	measured FUCCI phase	2.253 rad	2.25263	radians modulo 2pi
20170905-A02	ENSG00000125743	50	3.14159	1.75865	1.97246	0.265713	0.00701747	2.25263	20170905	NA18870	SNRPD2	97	0.0167074	measured FUCCI phase	2.253 rad	2.25263	radians modulo 2pi
20170905-A02	ENSG00000083312	51	3.20442	1.75865	1.97246	0.911311	0.0160702	2.25263	20170905	NA18870	TNPO1	47	0.0326764	measured FUCCI phase	2.253 rad	2.25263	radians modulo 2pi
20170905-A02	ENSG00000143799	52	3.26726	1.75865	1.97246	0.560274	0.0049241	2.25263	20170905	NA18870	PARP1	75	0.020435	measured FUCCI phase	2.253 rad	2.25263	radians modulo 2pi
20170905-A02	ENSG00000196230	53	3.33009	1.75865	1.97246	0.509008	-4.65022e-05	2.25263	20170905	NA18870	TUBB	56	0.0295363	measured FUCCI phase	2.253 rad	2.25263	radians modulo 2pi
20170905-A02	ENSG00000162613	54	3.39292	1.75865	1.97246	1.05487	-0.00946332	2.25263	20170905	NA18870	FUBP1	99	0.016589	measured FUCCI phase	2.253 rad	2.25263	radians modulo 2pi
20170905-A02	ENSG00000079246	55	3.45575	1.75865	1.97246	0.0917517	-0.0016346	2.25263	20170905	NA18870	XRCC5	43	0.0344281	measured FUCCI phase	2.253 rad	2.25263	radians modulo 2pi
20170905-A02	ENSG00000092201	56	3.51858	1.75865	1.97246	0.378235	-0.0100571	2.25263	20170905	NA18870	SUPT16H	50	0.0313742	measured FUCCI phase	2.253 rad	2.25263	radians modulo 2pi
20170905-A02	ENSG00000112312	57	3.58142	1.75865	1.97246	0.442931	-0.0156171	2.25263	20170905	NA18870	GMNN	23	0.0546597	measured FUCCI phase	2.253 rad	2.25263	radians modulo 2pi
20170905-A02	ENSG00000112118	58	3.64425	1.75865	1.97246	0.0566513	-0.00248067	2.25263	20170905	NA18870	MCM3	82	0.0195063	measured FUCCI phase	2.253 rad	2.25263	radians modulo 2pi
20170905-A02	ENSG00000135245	59	3.70708	1.75865	1.97246	0.479157	-0.0249859	2.25263	20170905	NA18870	HILPDA	71	0.0216493	measured FUCCI phase	2.253 rad	2.25263	radians modulo 2pi
20170905-A02	ENSG00000104738	60	3.76991	1.75865	1.97246	0.508677	-0.0306717	2.25263	20170905	NA18870	MCM4	52	0.0308509	measured FUCCI phase	2.253 rad	2.25263	radians modulo 2pi
20170905-A02	ENSG00000132646	61	3.83274	1.75865	1.97246	-0.419106	0.0285874	2.25263	20170905	NA18870	PCNA	17	0.0663606	measured FUCCI phase	2.253 rad	2.25263	radians modulo 2pi
20170905-A02	ENSG00000156802	62	3.89557	1.75865	1.97246	2.15949	-0.163807	2.25263	20170905	NA18870	ATAD2	54	0.0307646	measured FUCCI phase	2.253 rad	2.25263	radians modulo 2pi
20170905-A02	ENSG00000065328	63	3.95841	1.75865	1.97246	0.245631	-0.0204364	2.25263	20170905	NA18870	MCM10	10	0.0865854	measured FUCCI phase	2.253 rad	2.25263	radians modulo 2pi
20170905-A02	ENSG00000101412	64	4.02124	1.75865	1.97246	-3.32525	0.29999	2.25263	20170905	NA18870	E2F1	38	0.0368337	measured FUCCI phase	2.253 rad	2.25263	radians modulo 2pi
20170905-A02	ENSG00000143476	65	4.08407	1.75865	1.97246	-6.72947	0.651925	2.25263	20170905	NA18870	DTL	7	0.090322	measured FUCCI phase	2.253 rad	2.25263	radians modulo 2pi
20170905-A02	ENSG00000105173	66	4.1469	1.75865	1.97246	1.22523	-0.126388	2.25263	20170905	NA18870	CCNE1	37	0.0396097	measured FUCCI phase	2.253 rad	2.25263	radians modulo 2pi
20170905-A02	ENSG00000174371	67	4.20973	1.75865	1.97246	2.05324	-0.223855	2.25263	20170905	NA18870	EXO1	61	0.0270223	measured FUCCI phase	2.253 rad	2.25263	radians modulo 2pi
20170905-A02	ENSG00000076003	68	4.27257	1.75865	1.97246	-7.43443	0.850989	2.25263	20170905	NA18870	MCM6	36	0.0397931	measured FUCCI phase	2.253 rad	2.25263	radians modulo 2pi
20170905-A02	ENSG00000164045	69	4.3354	1.75865	1.97246	-5.97472	0.71371	2.25263	20170905	NA18870	CDC25A	67	0.0235496	measured FUCCI phase	2.253 rad	2.25263	radians modulo 2pi
20170905-A02	ENSG00000100297	70	4.39823	1.75865	1.97246	-7.35808	0.912199	2.25263	20170905	NA18870	MCM5	86	0.0186576	measured FUCCI phase	2.253 rad	2.25263	radians modulo 2pi
20170905-A02	ENSG00000094804	71	4.46106	1.75865	1.97246	0.387259	-0.0495694	2.25263	20170905	NA18870	CDC6	11	0.0864472	measured FUCCI phase	2.253 rad	2.25263	radians modulo 2pi
20170905-A02	ENSG00000167900	72	4.52389	1.75865	1.97246	0.808534	-0.106342	2.25263	20170905	NA18870	TK1	63	0.0259536	measured FUCCI phase	2.253 rad	2.25263	radians modulo 2pi
20170905-A02	ENSG00000092853	73	4.58673	1.75865	1.97246	-0.109774	0.0147676	2.25263	20170905	NA18870	CLSPN	91	0.017228	measured FUCCI phase	2.253 rad	2.25263	radians modulo 2pi
20170905-A02	ENSG00000168496	74	4.64956	1.75865	1.97246	0.727019	-0.0996024	2.25263	20170905	NA18870	FEN1	31	0.0449693	measured FUCCI phase	2.253 rad	2.25263	radians modulo 2pi
20170905-A02	ENSG00000134308	75	4.71239	1.75865	1.97246	1.0625	-0.147617	2.25263	20170905	NA18870	YWHAQ	78	0.0202414	measured FUCCI phase	2.253 rad	2.25263	radians modulo 2pi
20170905-A02	ENSG00000128951	76	4.77522	1.75865	1.97246	1.41234	-0.198176	2.25263	20170905	NA18870	DUT	92	0.0171247	measured FUCCI phase	2.253 rad	2.25263	radians modulo 2pi
20170905-A02	ENSG00000211450	77	4.83805	1.75865	1.97246	0.576985	-0.0814403	2.25263	20170905	NA18870	C11orf31	87	0.0186354	measured FUCCI phase	2.253 rad	2.25263	radians modulo 2pi
20170905-A02	ENSG00000116288	78	4.90088	1.75865	1.97246	-0.032044	0.0045317	2.25263	20170905	NA18870	PARK7	72	0.0215131	measured FUCCI phase	2.253 rad	2.25263	radians modulo 2pi
20170905-A02	ENSG00000172809	79	4.96372	1.75865	1.97246	0.405439	-0.0572222	2.25263	20170905	NA18870	RPL38	89	0.0177901	measured FUCCI phase	2.253 rad	2.25263	radians modulo 2pi
20170905-A02	ENSG00000167670	80	5.02655	1.75865	1.97246	0.0253133	-0.00355132	2.25263	20170905	NA18870	CHAF1A	93	0.0171171	measured FUCCI phase	2.253 rad	2.25263	radians modulo 2pi
20170905-A02	ENSG00000170043	81	5.08938	1.75865	1.97246	1.23456	-0.171479	2.25263	20170905	NA18870	TRAPPC1	95	0.0167343	measured FUCCI phase	2.253 rad	2.25263	radians modulo 2pi
20170905-A02	ENSG00000144713	82	5.15221	1.75865	1.97246	0.732397	-0.100306	2.25263	20170905	NA18870	RPL32	65	0.02498	measured FUCCI phase	2.253 rad	2.25263	radians modulo 2pi
20170905-A02	ENSG00000198518	83	5.21504	1.75865	1.97246	0.0928608	-0.0124871	2.25263	20170905	NA18870	HIST1H4E	4	0.154311	measured FUCCI phase	2.253 rad	2.25263	radians modulo 2pi
20170905-A02	ENSG00000197061	84	5.27788	1.75865	1.97246	0.0805691	-0.0105913	2.25263	20170905	NA18870	HIST1H4C	5	0.136587	measured FUCCI phase	2.253 rad	2.25263	radians modulo 2pi
20170905-A02	ENSG00000124529	85	5.34071	1.75865	1.97246	4.11999	-0.527041	2.25263	20170905	NA18870	HIST1H4B	22	0.0549378	measured FUCCI phase	2.253 rad	2.25263	radians modulo 2pi
20170905-A02	ENSG00000198558	86	5.40354	1.75865	1.97246	-2.67114	0.330913	2.25263	20170905	NA18870	HIST1H4L	58	0.0280311	measured FUCCI phase	2.253 rad	2.25263	radians modulo 2pi
20170905-A02	ENSG00000232112	87	5.46637	1.75865	1.97246	0.52471	-0.0626278	2.25263	20170905	NA18870	TMA7	74	0.0209402	measured FUCCI phase	2.253 rad	2.25263	radians modulo 2pi
20170905-A02	ENSG00000182899	88	5.5292	1.75865	1.97246	0.464167	-0.0530814	2.25263	20170905	NA18870	RPL35A	88	0.0181059	measured FUCCI phase	2.253 rad	2.25263	radians modulo 2pi
20170905-A02	ENSG00000106028	89	5.59203	1.75865	1.97246	0.420426	-0.0457881	2.25263	20170905	NA18870	SSBP1	76	0.0203588	measured FUCCI phase	2.253 rad	2.25263	radians modulo 2pi
20170905-A02	ENSG00000197756	90	5.65487	1.75865	1.97246	0.520535	-0.0536303	2.25263	20170905	NA18870	RPL37A	41	0.0353958	measured FUCCI phase	2.253 rad	2.25263	radians modulo 2pi
20170905-A02	ENSG00000083845	91	5.7177	1.75865	1.97246	0.244612	-0.0236645	2.25263	20170905	NA18870	RPS5	45	0.0340316	measured FUCCI phase	2.253 rad	2.25263	radians modulo 2pi
20170905-A02	ENSG00000189159	92	5.78053	1.75865	1.97246	0.480699	-0.0432989	2.25263	20170905	NA18870	HN1	32	0.0448542	measured FUCCI phase	2.253 rad	2.25263	radians modulo 2pi
20170905-A02	ENSG00000123219	93	5.84336	1.75865	1.97246	-0.129137	0.010725	2.25263	20170905	NA18870	CENPK	62	0.0262662	measured FUCCI phase	2.253 rad	2.25263	radians modulo 2pi
20170905-A02	ENSG00000126267	94	5.90619	1.75865	1.97246	0.638946	-0.0483683	2.25263	20170905	NA18870	COX6B1	79	0.0201373	measured FUCCI phase	2.253 rad	2.25263	radians modulo 2pi
20170905-A02	ENSG00000163159	95	5.96903	1.75865	1.97246	1.40736	-0.0957713	2.25263	20170905	NA18870	VPS72	70	0.0225693	measured FUCCI phase	2.253 rad	2.25263	radians modulo 2pi
20170905-A02	ENSG00000168653	96	6.03186	1.75865	1.97246	0.593447	-0.0356849	2.25263	20170905	NA18870	NDUFS5	85	0.0189935	measured FUCCI phase	2.253 rad	2.25263	radians modulo 2pi
20170905-A02	ENSG00000184047	97	6.09469	1.75865	1.97246	1.27543	-0.0662912	2.25263	20170905	NA18870	DIABLO	20	0.0572797	measured FUCCI phase	2.253 rad	2.25263	radians modulo 2pi
20170905-A02	ENSG00000160799	98	6.15752	1.75865	1.97246	1.40342	-0.0612099	2.25263	20170905	NA18870	CCDC12	55	0.0296727	measured FUCCI phase	2.253 rad	2.25263	radians modulo 2pi
20170905-A02	ENSG00000170779	99	6.22035	1.75865	1.97246	0.93576	-0.0328279	2.25263	20170905	NA18870	CDCA4	60	0.0273782	measured FUCCI phase	2.253 rad	2.25263	radians modulo 2pi
20170905-A03	ENSG00000102409	0	0	5.18034	9.20649	0.837961	0.0534526	4.82032	20170905	NA18855	BEX4	19	0.0596957	measured FUCCI phase	4.820 rad	4.82032	radians modulo 2pi
20170905-A03	ENSG00000150991	1	0.0628319	5.18034	9.20649	1.17267	0.0653618	4.82032	20170905	NA18855	UBC	6	0.0930267	measured FUCCI phase	4.820 rad	4.82032	radians modulo 2pi
20170905-A03	ENSG00000170312	2	0.125664	5.18034	9.20649	0.289078	0.0137215	4.82032	20170905	NA18855	CDK1	1	0.326629	measured FUCCI phase	4.820 rad	4.82032	radians modulo 2pi
20170905-A03	ENSG00000152253	3	0.188496	5.18034	9.20649	1.60617	0.0626537	4.82032	20170905	NA18855	SPC25	83	0.0193828	measured FUCCI phase	4.820 rad	4.82032	radians modulo 2pi
20170905-A03	ENSG00000179820	4	0.251327	5.18034	9.20649	0.58908	0.0179055	4.82032	20170905	NA18855	MYADM	26	0.0486129	measured FUCCI phase	4.820 rad	4.82032	radians modulo 2pi
20170905-A03	ENSG00000080986	5	0.314159	5.18034	9.20649	1.23744	0.0268071	4.82032	20170905	NA18855	NDC80	24	0.0522615	measured FUCCI phase	4.820 rad	4.82032	radians modulo 2pi
20170905-A03	ENSG00000136485	6	0.376991	5.18034	9.20649	-0.454912	-0.00584354	4.82032	20170905	NA18855	DCAF7	51	0.0311117	measured FUCCI phase	4.820 rad	4.82032	radians modulo 2pi
20170905-A03	ENSG00000136108	7	0.439823	5.18034	9.20649	0.373217	0.00148424	4.82032	20170905	NA18855	CKAP2	39	0.0360556	measured FUCCI phase	4.820 rad	4.82032	radians modulo 2pi
20170905-A03	ENSG00000130182	8	0.502655	5.18034	9.20649	1.60825	-0.00789229	4.82032	20170905	NA18855	ZSCAN10	68	0.023472	measured FUCCI phase	4.820 rad	4.82032	radians modulo 2pi
20170905-A03	ENSG00000175063	9	0.565487	5.18034	9.20649	0.979835	-0.0134946	4.82032	20170905	NA18855	UBE2C	2	0.246101	measured FUCCI phase	4.820 rad	4.82032	radians modulo 2pi
20170905-A03	ENSG00000134690	10	0.628319	5.18034	9.20649	1.87789	-0.0424081	4.82032	20170905	NA18855	CDCA8	29	0.0469489	measured FUCCI phase	4.820 rad	4.82032	radians modulo 2pi
20170905-A03	ENSG00000184661	11	0.69115	5.18034	9.20649	-5.59588	0.175175	4.82032	20170905	NA18855	CDCA2	81	0.0196748	measured FUCCI phase	4.820 rad	4.82032	radians modulo 2pi
20170905-A03	ENSG00000137807	12	0.753982	5.18034	9.20649	1.70081	-0.0678658	4.82032	20170905	NA18855	KIF23	13	0.0830445	measured FUCCI phase	4.820 rad	4.82032	radians modulo 2pi
20170905-A03	ENSG00000135083	13	0.816814	5.18034	9.20649	2.41076	-0.116542	4.82032	20170905	NA18855	CCNJL	77	0.0202756	measured FUCCI phase	4.820 rad	4.82032	radians modulo 2pi
20170905-A03	ENSG00000237649	14	0.879646	5.18034	9.20649	1.19844	-0.0678221	4.82032	20170905	NA18855	KIFC1	27	0.0483343	measured FUCCI phase	4.820 rad	4.82032	radians modulo 2pi
20170905-A03	ENSG00000140451	15	0.942478	5.18034	9.20649	0.79382	-0.0512953	4.82032	20170905	NA18855	PIF1	30	0.0456388	measured FUCCI phase	4.820 rad	4.82032	radians modulo 2pi
20170905-A03	ENSG00000111665	16	1.00531	5.18034	9.20649	1.38713	-0.100414	4.82032	20170905	NA18855	CDCA3	28	0.0480732	measured FUCCI phase	4.820 rad	4.82032	radians modulo 2pi
20170905-A03	ENSG00000142945	17	1.06814	5.18034	9.20649	0.600897	-0.0479968	4.82032	20170905	NA18855	KIF2C	34	0.0427775	measured FUCCI phase	4.820 rad	4.82032	radians modulo 2pi
20170905-A03	ENSG00000087586	18	1.13097	5.18034	9.20649	1.37157	-0.119389	4.82032	20170905	NA18855	AURKA	14	0.0761284	measured FUCCI phase	4.820 rad	4.82032	radians modulo 2pi
20170905-A03	ENSG00000101447	19	1.19381	5.18034	9.20649	2.01895	-0.189524	4.82032	20170905	NA18855	FAM83D	44	0.0342591	measured FUCCI phase	4.820 rad	4.82032	radians modulo 2pi
20170905-A03	ENSG00000123485	20	1.25664	5.18034	9.20649	-6.35981	0.638071	4.82032	20170905	NA18855	HJURP	16	0.0677467	measured FUCCI phase	4.820 rad	4.82032	radians modulo 2pi
20170905-A03	ENSG00000169607	21	1.31947	5.18034	9.20649	1.49074	-0.158598	4.82032	20170905	NA18855	CKAP2L	64	0.0258056	measured FUCCI phase	4.820 rad	4.82032	radians modulo 2pi
20170905-A03	ENSG00000198826	22	1.3823	5.18034	9.20649	-6.1717	0.691413	4.82032	20170905	NA18855	ARHGAP11A	18	0.063985	measured FUCCI phase	4.820 rad	4.82032	radians modulo 2pi
20170905-A03	ENSG00000024526	23	1.44513	5.18034	9.20649	-6.0811	0.712874	4.82032	20170905	NA18855	DEPDC1	48	0.0323876	measured FUCCI phase	4.820 rad	4.82032	radians modulo 2pi
20170905-A03	ENSG00000118193	24	1.50796	5.18034	9.20649	0.431269	-0.0525992	4.82032	20170905	NA18855	KIF14	94	0.0167754	measured FUCCI phase	4.820 rad	4.82032	radians modulo 2pi
20170905-A03	ENSG00000112742	25	1.5708	5.18034	9.20649	-7.03152	0.887505	4.82032	20170905	NA18855	TTK	35	0.0411994	measured FUCCI phase	4.820 rad	4.82032	radians modulo 2pi
20170905-A03	ENSG00000198901	26	1.63363	5.18034	9.20649	0.0961247	-0.0124937	4.82032	20170905	NA18855	PRC1	21	0.0561524	measured FUCCI phase	4.820 rad	4.82032	radians modulo 2pi
20170905-A03	ENSG00000166405	27	1.69646	5.18034	9.20649	-5.41894	0.721898	4.82032	20170905	NA18855	RIC3	73	0.0212537	measured FUCCI phase	4.820 rad	4.82032	radians modulo 2pi
20170905-A03	ENSG00000131747	28	1.75929	5.18034	9.20649	0.199707	-0.0271471	4.82032	20170905	NA18855	TOP2A	3	0.241855	measured FUCCI phase	4.820 rad	4.82032	radians modulo 2pi
20170905-A03	ENSG00000088325	29	1.82212	5.18034	9.20649	-0.910349	0.125734	4.82032	20170905	NA18855	TPX2	53	0.0308258	measured FUCCI phase	4.820 rad	4.82032	radians modulo 2pi
20170905-A03	ENSG00000148773	30	1.88496	5.18034	9.20649	-7.26484	1.01528	4.82032	20170905	NA18855	MKI67	25	0.0515445	measured FUCCI phase	4.820 rad	4.82032	radians modulo 2pi
20170905-A03	ENSG00000092140	31	1.94779	5.18034	9.20649	-0.500505	0.0704895	4.82032	20170905	NA18855	G2E3	98	0.0166675	measured FUCCI phase	4.820 rad	4.82032	radians modulo 2pi
20170905-A03	ENSG00000138778	32	2.01062	5.18034	9.20649	1.0042	-0.141959	4.82032	20170905	NA18855	CENPE	49	0.0314259	measured FUCCI phase	4.820 rad	4.82032	radians modulo 2pi
20170905-A03	ENSG00000143614	33	2.07345	5.18034	9.20649	-6.16851	0.871833	4.82032	20170905	NA18855	GATAD2B	66	0.0241365	measured FUCCI phase	4.820 rad	4.82032	radians modulo 2pi
20170905-A03	ENSG00000117724	34	2.13628	5.18034	9.20649	0.277296	-0.0390292	4.82032	20170905	NA18855	CENPF	8	0.0902033	measured FUCCI phase	4.820 rad	4.82032	radians modulo 2pi
20170905-A03	ENSG00000182481	35	2.19911	5.18034	9.20649	0.117176	-0.0163585	4.82032	20170905	NA18855	KPNA2	12	0.0832575	measured FUCCI phase	4.820 rad	4.82032	radians modulo 2pi
20170905-A03	ENSG00000163535	36	2.26195	5.18034	9.20649	0.63845	-0.0880506	4.82032	20170905	NA18855	SGOL2	40	0.0359492	measured FUCCI phase	4.820 rad	4.82032	radians modulo 2pi
20170905-A03	ENSG00000123975	37	2.32478	5.18034	9.20649	0.258001	-0.0350044	4.82032	20170905	NA18855	CKS2	15	0.0681084	measured FUCCI phase	4.820 rad	4.82032	radians modulo 2pi
20170905-A03	ENSG00000117399	38	2.38761	5.18034	9.20649	0.321038	-0.0426666	4.82032	20170905	NA18855	CDC20	84	0.0193418	measured FUCCI phase	4.820 rad	4.82032	radians modulo 2pi
20170905-A03	ENSG00000178999	39	2.45044	5.18034	9.20649	0.477646	-0.0619051	4.82032	20170905	NA18855	AURKB	46	0.0330742	measured FUCCI phase	4.820 rad	4.82032	radians modulo 2pi
20170905-A03	ENSG00000129810	40	2.51327	5.18034	9.20649	-0.466147	0.0586392	4.82032	20170905	NA18855	SGOL1	80	0.0199115	measured FUCCI phase	4.820 rad	4.82032	radians modulo 2pi
20170905-A03	ENSG00000170759	41	2.57611	5.18034	9.20649	0.775268	-0.094187	4.82032	20170905	NA18855	KIF5B	100	0.0163679	measured FUCCI phase	4.820 rad	4.82032	radians modulo 2pi
20170905-A03	ENSG00000154473	42	2.63894	5.18034	9.20649	1.02895	-0.120083	4.82032	20170905	NA18855	BUB3	9	0.087354	measured FUCCI phase	4.820 rad	4.82032	radians modulo 2pi
20170905-A03	ENSG00000132424	43	2.70177	5.18034	9.20649	0.793004	-0.0883874	4.82032	20170905	NA18855	PNISR	33	0.0442073	measured FUCCI phase	4.820 rad	4.82032	radians modulo 2pi
20170905-A03	ENSG00000040275	44	2.7646	5.18034	9.20649	-7.69694	0.814131	4.82032	20170905	NA18855	SPDL1	90	0.0172494	measured FUCCI phase	4.820 rad	4.82032	radians modulo 2pi
20170905-A03	ENSG00000173207	45	2.82743	5.18034	9.20649	0.465168	-0.0463634	4.82032	20170905	NA18855	CKS1B	57	0.0285286	measured FUCCI phase	4.820 rad	4.82032	radians modulo 2pi
20170905-A03	ENSG00000143933	46	2.89027	5.18034	9.20649	0.459803	-0.0428417	4.82032	20170905	NA18855	CALM2	96	0.0167089	measured FUCCI phase	4.820 rad	4.82032	radians modulo 2pi
20170905-A03	ENSG00000117523	47	2.9531	5.18034	9.20649	0.172409	-0.0148806	4.82032	20170905	NA18855	PRRC2C	59	0.0274809	measured FUCCI phase	4.820 rad	4.82032	radians modulo 2pi
20170905-A03	ENSG00000069275	48	3.01593	5.18034	9.20649	0.283295	-0.0224101	4.82032	20170905	NA18855	NUCKS1	42	0.0347826	measured FUCCI phase	4.820 rad	4.82032	radians modulo 2pi
20170905-A03	ENSG00000253729	49	3.07876	5.18034	9.20649	0.60405	-0.0432429	4.82032	20170905	NA18855	PRKDC	69	0.0227232	measured FUCCI phase	4.820 rad	4.82032	radians modulo 2pi
20170905-A03	ENSG00000125743	50	3.14159	5.18034	9.20649	0.907959	-0.0579177	4.82032	20170905	NA18855	SNRPD2	97	0.0167074	measured FUCCI phase	4.820 rad	4.82032	radians modulo 2pi
20170905-A03	ENSG00000083312	51	3.20442	5.18034	9.20649	-0.871641	0.0485833	4.82032	20170905	NA18855	TNPO1	47	0.0326764	measured FUCCI phase	4.820 rad	4.82032	radians modulo 2pi
20170905-A03	ENSG00000143799	52	3.26726	5.18034	9.20649	0.135199	-0.00641745	4.82032	20170905	NA18855	PARP1	75	0.020435	measured FUCCI phase	4.820 rad	4.82032	radians modulo 2pi
20170905-A03	ENSG00000196230	53	3.33009	5.18034	9.20649	0.622906	-0.0242984	4.82032	20170905	NA18855	TUBB	56	0.0295363	measured FUCCI phase	4.820 rad	4.82032	radians modulo 2pi
20170905-A03	ENSG00000162613	54	3.39292	5.18034	9.20649	-0.286181	0.00869866	4.82032	20170905	NA18855	FUBP1	99	0.016589	measured FUCCI phase	4.820 rad	4.82032	radians modulo 2pi
20170905-A03	ENSG00000079246	55	3.45575	5.18034	9.20649	0.542104	-0.0117438	4.82032	20170905	NA18855	XRCC5	43	0.0344281	measured FUCCI phase	4.820 rad	4.82032	radians modulo 2pi
20170905-A03	ENSG00000092201	56	3.51858	5.18034	9.20649	0.135465	-0.00174011	4.82032	20170905	NA18855	SUPT16H	50	0.0313742	measured FUCCI phase	4.820 rad	4.82032	radians modulo 2pi
20170905-A03	ENSG00000112312	57	3.58142	5.18034	9.20649	0.977834	-0.00388872	4.82032	20170905	NA18855	GMNN	23	0.0546597	measured FUCCI phase	4.820 rad	4.82032	radians modulo 2pi
20170905-A03	ENSG00000112118	58	3.64425	5.18034	9.20649	-0.879016	-0.00431367	4.82032	20170905	NA18855	MCM3	82	0.0195063	measured FUCCI phase	4.820 rad	4.82032	radians modulo 2pi
20170905-A03	ENSG00000135245	59	3.70708	5.18034	9.20649	-6.67237	-0.0918936	4.82032	20170905	NA18855	HILPDA	71	0.0216493	measured FUCCI phase	4.820 rad	4.82032	radians modulo 2pi
20170905-A03	ENSG00000104738	60	3.76991	5.18034	9.20649	-0.427073	-0.00964451	4.82032	20170905	NA18855	MCM4	52	0.0308509	measured FUCCI phase	4.820 rad	4.82032	radians modulo 2pi
20170905-A03	ENSG00000132646	61	3.83274	5.18034	9.20649	1.12961	0.0353614	4.82032	20170905	NA18855	PCNA	17	0.0663606	measured FUCCI phase	4.820 rad	4.82032	radians modulo 2pi
20170905-A03	ENSG00000156802	62	3.89557	5.18034	9.20649	1.91672	0.0764811	4.82032	20170905	NA18855	ATAD2	54	0.0307646	measured FUCCI phase	4.820 rad	4.82032	radians modulo 2pi
20170905-A03	ENSG00000065328	63	3.95841	5.18034	9.20649	1.10081	0.0532158	4.82032	20170905	NA18855	MCM10	10	0.0865854	measured FUCCI phase	4.820 rad	4.82032	radians modulo 2pi
20170905-A03	ENSG00000101412	64	4.02124	5.18034	9.20649	-3.56802	-0.201922	4.82032	20170905	NA18855	E2F1	38	0.0368337	measured FUCCI phase	4.820 rad	4.82032	radians modulo 2pi
20170905-A03	ENSG00000143476	65	4.08407	5.18034	9.20649	-0.0634853	-0.00410232	4.82032	20170905	NA18855	DTL	7	0.090322	measured FUCCI phase	4.820 rad	4.82032	radians modulo 2pi
20170905-A03	ENSG00000105173	66	4.1469	5.18034	9.20649	0.289561	0.0209612	4.82032	20170905	NA18855	CCNE1	37	0.0396097	measured FUCCI phase	4.820 rad	4.82032	radians modulo 2pi
20170905-A03	ENSG00000174371	67	4.20973	5.18034	9.20649	2.90842	0.23231	4.82032	20170905	NA18855	EXO1	61	0.0270223	measured FUCCI phase	4.820 rad	4.82032	radians modulo 2pi
20170905-A03	ENSG00000076003	68	4.27257	5.18034	9.20649	-0.0757971	-0.00659779	4.82032	20170905	NA18855	MCM6	36	0.0397931	measured FUCCI phase	4.820 rad	4.82032	radians modulo 2pi
20170905-A03	ENSG00000164045	69	4.3354	5.18034	9.20649	1.38391	0.129911	4.82032	20170905	NA18855	CDC25A	67	0.0235496	measured FUCCI phase	4.820 rad	4.82032	radians modulo 2pi
20170905-A03	ENSG00000100297	70	4.39823	5.18034	9.20649	0.000554236	5.56057e-05	4.82032	20170905	NA18855	MCM5	86	0.0186576	measured FUCCI phase	4.820 rad	4.82032	radians modulo 2pi
20170905-A03	ENSG00000094804	71	4.46106	5.18034	9.20649	1.24293	0.132235	4.82032	20170905	NA18855	CDC6	11	0.0864472	measured FUCCI phase	4.820 rad	4.82032	radians modulo 2pi
20170905-A03	ENSG00000167900	72	4.52389	5.18034	9.20649	0.383477	0.0429607	4.82032	20170905	NA18855	TK1	63	0.0259536	measured FUCCI phase	4.820 rad	4.82032	radians modulo 2pi
20170905-A03	ENSG00000092853	73	4.58673	5.18034	9.20649	1.033	0.121097	4.82032	20170905	NA18855	CLSPN	91	0.017228	measured FUCCI phase	4.820 rad	4.82032	radians modulo 2pi
20170905-A03	ENSG00000168496	74	4.64956	5.18034	9.20649	2.02443	0.246907	4.82032	20170905	NA18855	FEN1	31	0.0449693	measured FUCCI phase	4.820 rad	4.82032	radians modulo 2pi
20170905-A03	ENSG00000134308	75	4.71239	5.18034	9.20649	0.745626	0.0941114	4.82032	20170905	NA18855	YWHAQ	78	0.0202414	measured FUCCI phase	4.820 rad	4.82032	radians modulo 2pi
20170905-A03	ENSG00000128951	76	4.77522	5.18034	9.20649	1.86267	0.242099	4.82032	20170905	NA18855	DUT	92	0.0171247	measured FUCCI phase	4.820 rad	4.82032	radians modulo 2pi
20170905-A03	ENSG00000211450	77	4.83805	5.18034	9.20649	1.14508	0.152544	4.82032	20170905	NA18855	C11orf31	87	0.0186354	measured FUCCI phase	4.820 rad	4.82032	radians modulo 2pi
20170905-A03	ENSG00000116288	78	4.90088	5.18034	9.20649	1.18372	0.16091	4.82032	20170905	NA18855	PARK7	72	0.0215131	measured FUCCI phase	4.820 rad	4.82032	radians modulo 2pi
20170905-A03	ENSG00000172809	79	4.96372	5.18034	9.20649	0.991607	0.136957	4.82032	20170905	NA18855	RPL38	89	0.0177901	measured FUCCI phase	4.820 rad	4.82032	radians modulo 2pi
20170905-A03	ENSG00000167670	80	5.02655	5.18034	9.20649	-0.910104	-0.127189	4.82032	20170905	NA18855	CHAF1A	93	0.0171171	measured FUCCI phase	4.820 rad	4.82032	radians modulo 2pi
20170905-A03	ENSG00000170043	81	5.08938	5.18034	9.20649	0.0757969	0.010675	4.82032	20170905	NA18855	TRAPPC1	95	0.0167343	measured FUCCI phase	4.820 rad	4.82032	radians modulo 2pi
20170905-A03	ENSG00000144713	82	5.15221	5.18034	9.20649	1.30536	0.184533	4.82032	20170905	NA18855	RPL32	65	0.02498	measured FUCCI phase	4.820 rad	4.82032	radians modulo 2pi
20170905-A03	ENSG00000198518	83	5.21504	5.18034	9.20649	1.62496	0.229666	4.82032	20170905	NA18855	HIST1H4E	4	0.154311	measured FUCCI phase	4.820 rad	4.82032	radians modulo 2pi
20170905-A03	ENSG00000197061	84	5.27788	5.18034	9.20649	1.09055	0.153494	4.82032	20170905	NA18855	HIST1H4C	5	0.136587	measured FUCCI phase	4.820 rad	4.82032	radians modulo 2pi
20170905-A03	ENSG00000124529	85	5.34071	5.18034	9.20649	4.97516	0.694566	4.82032	20170905	NA18855	HIST1H4B	22	0.0549378	measured FUCCI phase	4.820 rad	4.82032	radians modulo 2pi
20170905-A03	ENSG00000198558	86	5.40354	5.18034	9.20649	4.68749	0.646467	4.82032	20170905	NA18855	HIST1H4L	58	0.0280311	measured FUCCI phase	4.820 rad	4.82032	radians modulo 2pi
20170905-A03	ENSG00000232112	87	5.46637	5.18034	9.20649	1.1029	0.149636	4.82032	20170905	NA18855	TMA7	74	0.0209402	measured FUCCI phase	4.820 rad	4.82032	radians modulo 2pi
20170905-A03	ENSG00000182899	88	5.5292	5.18034	9.20649	0.793459	0.105452	4.82032	20170905	NA18855	RPL35A	88	0.0181059	measured FUCCI phase	4.820 rad	4.82032	radians modulo 2pi
20170905-A03	ENSG00000106028	89	5.59203	5.18034	9.20649	1.08333	0.140405	4.82032	20170905	NA18855	SSBP1	76	0.0203588	measured FUCCI phase	4.820 rad	4.82032	radians modulo 2pi
20170905-A03	ENSG00000197756	90	5.65487	5.18034	9.20649	1.05742	0.133018	4.82032	20170905	NA18855	RPL37A	41	0.0353958	measured FUCCI phase	4.820 rad	4.82032	radians modulo 2pi
20170905-A03	ENSG00000083845	91	5.7177	5.18034	9.20649	0.808296	0.0981996	4.82032	20170905	NA18855	RPS5	45	0.0340316	measured FUCCI phase	4.820 rad	4.82032	radians modulo 2pi
20170905-A03	ENSG00000189159	92	5.78053	5.18034	9.20649	1.08516	0.126644	4.82032	20170905	NA18855	HN1	32	0.0448542	measured FUCCI phase	4.820 rad	4.82032	radians modulo 2pi
20170905-A03	ENSG00000123219	93	5.84336	5.18034	9.20649	0.880499	0.0981395	4.82032	20170905	NA18855	CENPK	62	0.0262662	measured FUCCI phase	4.820 rad	4.82032	radians modulo 2pi
20170905-A03	ENSG00000126267	94	5.90619	5.18034	9.20649	0.906983	0.0959346	4.82032	20170905	NA18855	COX6B1	79	0.0201373	measured FUCCI phase	4.820 rad	4.82032	radians modulo 2pi
20170905-A03	ENSG00000163159	95	5.96903	5.18034	9.20649	1.16459	0.116075	4.82032	20170905	NA18855	VPS72	70	0.0225693	measured FUCCI phase	4.820 rad	4.82032	radians modulo 2pi
20170905-A03	ENSG00000168653	96	6.03186	5.18034	9.20649	0.866883	0.0807709	4.82032	20170905	NA18855	NDUFS5	85	0.0189935	measured FUCCI phase	4.820 rad	4.82032	radians modulo 2pi
20170905-A03	ENSG00000184047	97	6.09469	5.18034	9.20649	0.34001	0.0293462	4.82032	20170905	NA18855	DIABLO	20	0.0572797	measured FUCCI phase	4.820 rad	4.82032	radians modulo 2pi
20170905-A03	ENSG00000160799	98	6.15752	5.18034	9.20649	1.63058	0.128987	4.82032	20170905	NA18855	CCDC12	55	0.0296727	measured FUCCI phase	4.820 rad	4.82032	radians modulo 2pi
20170905-A03	ENSG00000170779	99	6.22035	5.18034	9.20649	-6.21576	-0.444976	4.82032	20170905	NA18855	CDCA4	60	0.0273782	measured FUCCI phase	4.820 rad	4.82032	radians modulo 2pi
20170905-A06	ENSG00000102409	0	0	0.799088	5.0688	0.845904	0.0834245	0.246863	20170905	NA18870	BEX4	19	0.0596957	measured FUCCI phase	0.247 rad	0.246863	radians modulo 2pi
20170905-A06	ENSG00000150991	1	0.0628319	0.799088	5.0688	0.176459	0.0184914	0.246863	20170905	NA18870	UBC	6	0.0930267	measured FUCCI phase	0.247 rad	0.246863	radians modulo 2pi
20170905-A06	ENSG00000170312	2	0.125664	0.799088	5.0688	0.963475	0.10651	0.246863	20170905	NA18870	CDK1	1	0.326629	measured FUCCI phase	0.247 rad	0.246863	radians modulo 2pi
20170905-A06	ENSG00000152253	3	0.188496	0.799088	5.0688	0.056168	0.00650805	0.246863	20170905	NA18870	SPC25	83	0.0193828	measured FUCCI phase	0.247 rad	0.246863	radians modulo 2pi
20170905-A06	ENSG00000179820	4	0.251327	0.799088	5.0688	0.137355	0.0165829	0.246863	20170905	NA18870	MYADM	26	0.0486129	measured FUCCI phase	0.247 rad	0.246863	radians modulo 2pi
20170905-A06	ENSG00000080986	5	0.314159	0.799088	5.0688	0.38042	0.0475968	0.246863	20170905	NA18870	NDC80	24	0.0522615	measured FUCCI phase	0.247 rad	0.246863	radians modulo 2pi
20170905-A06	ENSG00000136485	6	0.376991	0.799088	5.0688	0.596802	0.0769929	0.246863	20170905	NA18870	DCAF7	51	0.0311117	measured FUCCI phase	0.247 rad	0.246863	radians modulo 2pi
20170905-A06	ENSG00000136108	7	0.439823	0.799088	5.0688	-0.0784246	-0.0103828	0.246863	20170905	NA18870	CKAP2	39	0.0360556	measured FUCCI phase	0.247 rad	0.246863	radians modulo 2pi
20170905-A06	ENSG00000130182	8	0.502655	0.799088	5.0688	0.176028	0.0238084	0.246863	20170905	NA18870	ZSCAN10	68	0.023472	measured FUCCI phase	0.247 rad	0.246863	radians modulo 2pi
20170905-A06	ENSG00000175063	9	0.565487	0.799088	5.0688	0.579626	0.079745	0.246863	20170905	NA18870	UBE2C	2	0.246101	measured FUCCI phase	0.247 rad	0.246863	radians modulo 2pi
20170905-A06	ENSG00000134690	10	0.628319	0.799088	5.0688	1.83166	0.255268	0.246863	20170905	NA18870	CDCA8	29	0.0469489	measured FUCCI phase	0.247 rad	0.246863	radians modulo 2pi
20170905-A06	ENSG00000184661	11	0.69115	0.799088	5.0688	-6.7405	-0.947704	0.246863	20170905	NA18870	CDCA2	81	0.0196748	measured FUCCI phase	0.247 rad	0.246863	radians modulo 2pi
20170905-A06	ENSG00000137807	12	0.753982	0.799088	5.0688	-0.136711	-0.0193143	0.246863	20170905	NA18870	KIF23	13	0.0830445	measured FUCCI phase	0.247 rad	0.246863	radians modulo 2pi
20170905-A06	ENSG00000135083	13	0.816814	0.799088	5.0688	2.36409	0.33428	0.246863	20170905	NA18870	CCNJL	77	0.0202756	measured FUCCI phase	0.247 rad	0.246863	radians modulo 2pi
20170905-A06	ENSG00000237649	14	0.879646	0.799088	5.0688	0.900922	0.126996	0.246863	20170905	NA18870	KIFC1	27	0.0483343	measured FUCCI phase	0.247 rad	0.246863	radians modulo 2pi
20170905-A06	ENSG00000140451	15	0.942478	0.799088	5.0688	0.747143	0.104578	0.246863	20170905	NA18870	PIF1	30	0.0456388	measured FUCCI phase	0.247 rad	0.246863	radians modulo 2pi
20170905-A06	ENSG00000111665	16	1.00531	0.799088	5.0688	0.93549	0.129495	0.246863	20170905	NA18870	CDCA3	28	0.0480732	measured FUCCI phase	0.247 rad	0.246863	radians modulo 2pi
20170905-A06	ENSG00000142945	17	1.06814	0.799088	5.0688	2.16339	0.294943	0.246863	20170905	NA18870	KIF2C	34	0.0427775	measured FUCCI phase	0.247 rad	0.246863	radians modulo 2pi
20170905-A06	ENSG00000087586	18	1.13097	0.799088	5.0688	0.920014	0.12301	0.246863	20170905	NA18870	AURKA	14	0.0761284	measured FUCCI phase	0.247 rad	0.246863	radians modulo 2pi
20170905-A06	ENSG00000101447	19	1.19381	0.799088	5.0688	1.97261	0.257518	0.246863	20170905	NA18870	FAM83D	44	0.0342591	measured FUCCI phase	0.247 rad	0.246863	radians modulo 2pi
20170905-A06	ENSG00000123485	20	1.25664	0.799088	5.0688	1.19525	0.151647	0.246863	20170905	NA18870	HJURP	16	0.0677467	measured FUCCI phase	0.247 rad	0.246863	radians modulo 2pi
20170905-A06	ENSG00000169607	21	1.31947	0.799088	5.0688	0.346118	0.0424692	0.246863	20170905	NA18870	CKAP2L	64	0.0258056	measured FUCCI phase	0.247 rad	0.246863	radians modulo 2pi
20170905-A06	ENSG00000198826	22	1.3823	0.799088	5.0688	1.20107	0.141779	0.246863	20170905	NA18870	ARHGAP11A	18	0.063985	measured FUCCI phase	0.247 rad	0.246863	radians modulo 2pi
20170905-A06	ENSG00000024526	23	1.44513	0.799088	5.0688	1.29167	0.145857	0.246863	20170905	NA18870	DEPDC1	48	0.0323876	measured FUCCI phase	0.247 rad	0.246863	radians modulo 2pi
20170905-A06	ENSG00000118193	24	1.50796	0.799088	5.0688	-0.713353	-0.0765799	0.246863	20170905	NA18870	KIF14	94	0.0167754	measured FUCCI phase	0.247 rad	0.246863	radians modulo 2pi
20170905-A06	ENSG00000112742	25	1.5708	0.799088	5.0688	0.341247	0.0345887	0.246863	20170905	NA18870	TTK	35	0.0411994	measured FUCCI phase	0.247 rad	0.246863	radians modulo 2pi
20170905-A06	ENSG00000198901	26	1.63363	0.799088	5.0688	1.43549	0.136325	0.246863	20170905	NA18870	PRC1	21	0.0561524	measured FUCCI phase	0.247 rad	0.246863	radians modulo 2pi
20170905-A06	ENSG00000166405	27	1.69646	0.799088	5.0688	1.95383	0.172327	0.246863	20170905	NA18870	RIC3	73	0.0212537	measured FUCCI phase	0.247 rad	0.246863	radians modulo 2pi
20170905-A06	ENSG00000131747	28	1.75929	0.799088	5.0688	0.153645	0.0124582	0.246863	20170905	NA18870	TOP2A	3	0.241855	measured FUCCI phase	0.247 rad	0.246863	radians modulo 2pi
20170905-A06	ENSG00000088325	29	1.82212	0.799088	5.0688	1.16294	0.0856496	0.246863	20170905	NA18870	TPX2	53	0.0308258	measured FUCCI phase	0.247 rad	0.246863	radians modulo 2pi
20170905-A06	ENSG00000148773	30	1.88496	0.799088	5.0688	0.29022	0.0191322	0.246863	20170905	NA18870	MKI67	25	0.0515445	measured FUCCI phase	0.247 rad	0.246863	radians modulo 2pi
20170905-A06	ENSG00000092140	31	1.94779	0.799088	5.0688	0.75186	0.0435602	0.246863	20170905	NA18870	G2E3	98	0.0166675	measured FUCCI phase	0.247 rad	0.246863	radians modulo 2pi
20170905-A06	ENSG00000138778	32	2.01062	0.799088	5.0688	-0.651115	-0.0323746	0.246863	20170905	NA18870	CENPE	49	0.0314259	measured FUCCI phase	0.247 rad	0.246863	radians modulo 2pi
20170905-A06	ENSG00000143614	33	2.07345	0.799088	5.0688	-0.404374	-0.016705	0.246863	20170905	NA18870	GATAD2B	66	0.0241365	measured FUCCI phase	0.247 rad	0.246863	radians modulo 2pi
20170905-A06	ENSG00000117724	34	2.13628	0.799088	5.0688	-0.296815	-0.00971671	0.246863	20170905	NA18870	CENPF	8	0.0902033	measured FUCCI phase	0.247 rad	0.246863	radians modulo 2pi
20170905-A06	ENSG00000182481	35	2.19911	0.799088	5.0688	0.358804	0.00862322	0.246863	20170905	NA18870	KPNA2	12	0.0832575	measured FUCCI phase	0.247 rad	0.246863	radians modulo 2pi
20170905-A06	ENSG00000163535	36	2.26195	0.799088	5.0688	-0.323884	-0.00493439	0.246863	20170905	NA18870	SGOL2	40	0.0359492	measured FUCCI phase	0.247 rad	0.246863	radians modulo 2pi
20170905-A06	ENSG00000123975	37	2.32478	0.799088	5.0688	0.450848	0.00287494	0.246863	20170905	NA18870	CKS2	15	0.0681084	measured FUCCI phase	0.247 rad	0.246863	radians modulo 2pi
20170905-A06	ENSG00000117399	38	2.38761	0.799088	5.0688	0.56256	-0.00141018	0.246863	20170905	NA18870	CDC20	84	0.0193418	measured FUCCI phase	0.247 rad	0.246863	radians modulo 2pi
20170905-A06	ENSG00000178999	39	2.45044	0.799088	5.0688	0.180226	-0.00205103	0.246863	20170905	NA18870	AURKB	46	0.0330742	measured FUCCI phase	0.247 rad	0.246863	radians modulo 2pi
20170905-A06	ENSG00000129810	40	2.51327	0.799088	5.0688	0.690916	-0.0139627	0.246863	20170905	NA18870	SGOL1	80	0.0199115	measured FUCCI phase	0.247 rad	0.246863	radians modulo 2pi
20170905-A06	ENSG00000170759	41	2.57611	0.799088	5.0688	0.0360549	-0.00104407	0.246863	20170905	NA18870	KIF5B	100	0.0163679	measured FUCCI phase	0.247 rad	0.246863	radians modulo 2pi
20170905-A06	ENSG00000154473	42	2.63894	0.799088	5.0688	-0.0203694	0.000765735	0.246863	20170905	NA18870	BUB3	9	0.087354	measured FUCCI phase	0.247 rad	0.246863	radians modulo 2pi
20170905-A06	ENSG00000132424	43	2.70177	0.799088	5.0688	-0.000235914	1.08706e-05	0.246863	20170905	NA18870	PNISR	33	0.0442073	measured FUCCI phase	0.247 rad	0.246863	radians modulo 2pi
20170905-A06	ENSG00000040275	44	2.7646	0.799088	5.0688	0.263532	-0.0143317	0.246863	20170905	NA18870	SPDL1	90	0.0172494	measured FUCCI phase	0.247 rad	0.246863	radians modulo 2pi
20170905-A06	ENSG00000173207	45	2.82743	0.799088	5.0688	-0.0916901	0.00572815	0.246863	20170905	NA18870	CKS1B	57	0.0285286	measured FUCCI phase	0.247 rad	0.246863	radians modulo 2pi
20170905-A06	ENSG00000143933	46	2.89027	0.799088	5.0688	-0.0198698	0.00139717	0.246863	20170905	NA18870	CALM2	96	0.0167089	measured FUCCI phase	0.247 rad	0.246863	radians modulo 2pi
20170905-A06	ENSG00000117523	47	2.9531	0.799088	5.0688	-0.566772	0.0441413	0.246863	20170905	NA18870	PRRC2C	59	0.0274809	measured FUCCI phase	0.247 rad	0.246863	radians modulo 2pi
20170905-A06	ENSG00000069275	48	3.01593	0.799088	5.0688	-0.890314	0.0758016	0.246863	20170905	NA18870	NUCKS1	42	0.0347826	measured FUCCI phase	0.247 rad	0.246863	radians modulo 2pi
20170905-A06	ENSG00000253729	49	3.07876	0.799088	5.0688	-1.07951	0.0993826	0.246863	20170905	NA18870	PRKDC	69	0.0227232	measured FUCCI phase	0.247 rad	0.246863	radians modulo 2pi
20170905-A06	ENSG00000125743	50	3.14159	0.799088	5.0688	-0.103134	0.0101713	0.246863	20170905	NA18870	SNRPD2	97	0.0167074	measured FUCCI phase	0.247 rad	0.246863	radians modulo 2pi
20170905-A06	ENSG00000083312	51	3.20442	0.799088	5.0688	-0.812524	0.0851456	0.246863	20170905	NA18870	TNPO1	47	0.0326764	measured FUCCI phase	0.247 rad	0.246863	radians modulo 2pi
20170905-A06	ENSG00000143799	52	3.26726	0.799088	5.0688	-0.914122	0.101054	0.246863	20170905	NA18870	PARP1	75	0.020435	measured FUCCI phase	0.247 rad	0.246863	radians modulo 2pi
20170905-A06	ENSG00000196230	53	3.33009	0.799088	5.0688	-0.209346	0.0242565	0.246863	20170905	NA18870	TUBB	56	0.0295363	measured FUCCI phase	0.247 rad	0.246863	radians modulo 2pi
20170905-A06	ENSG00000162613	54	3.39292	0.799088	5.0688	-0.332524	0.0401458	0.246863	20170905	NA18870	FUBP1	99	0.016589	measured FUCCI phase	0.247 rad	0.246863	radians modulo 2pi
20170905-A06	ENSG00000079246	55	3.45575	0.799088	5.0688	-0.321112	0.0401764	0.246863	20170905	NA18870	XRCC5	43	0.0344281	measured FUCCI phase	0.247 rad	0.246863	radians modulo 2pi
20170905-A06	ENSG00000092201	56	3.51858	0.799088	5.0688	-0.498376	0.064295	0.246863	20170905	NA18870	SUPT16H	50	0.0313742	measured FUCCI phase	0.247 rad	0.246863	radians modulo 2pi
20170905-A06	ENSG00000112312	57	3.58142	0.799088	5.0688	0.0509303	-0.00674279	0.246863	20170905	NA18870	GMNN	23	0.0546597	measured FUCCI phase	0.247 rad	0.246863	radians modulo 2pi
20170905-A06	ENSG00000112118	58	3.64425	0.799088	5.0688	-0.319299	0.0431862	0.246863	20170905	NA18870	MCM3	82	0.0195063	measured FUCCI phase	0.247 rad	0.246863	radians modulo 2pi
20170905-A06	ENSG00000135245	59	3.70708	0.799088	5.0688	0.882692	-0.121441	0.246863	20170905	NA18870	HILPDA	71	0.0216493	measured FUCCI phase	0.247 rad	0.246863	radians modulo 2pi
20170905-A06	ENSG00000104738	60	3.76991	0.799088	5.0688	-1.5717	0.219038	0.246863	20170905	NA18870	MCM4	52	0.0308509	measured FUCCI phase	0.247 rad	0.246863	radians modulo 2pi
20170905-A06	ENSG00000132646	61	3.83274	0.799088	5.0688	-0.602759	0.0847469	0.246863	20170905	NA18870	PCNA	17	0.0663606	measured FUCCI phase	0.247 rad	0.246863	radians modulo 2pi
20170905-A06	ENSG00000156802	62	3.89557	0.799088	5.0688	-7.5222	1.06272	0.246863	20170905	NA18870	ATAD2	54	0.0307646	measured FUCCI phase	0.247 rad	0.246863	radians modulo 2pi
20170905-A06	ENSG00000065328	63	3.95841	0.799088	5.0688	-1.14176	0.161444	0.246863	20170905	NA18870	MCM10	10	0.0865854	measured FUCCI phase	0.247 rad	0.246863	radians modulo 2pi
20170905-A06	ENSG00000101412	64	4.02124	0.799088	5.0688	-4.71265	0.664307	0.246863	20170905	NA18870	E2F1	38	0.0368337	measured FUCCI phase	0.247 rad	0.246863	radians modulo 2pi
20170905-A06	ENSG00000143476	65	4.08407	0.799088	5.0688	-1.20811	0.169099	0.246863	20170905	NA18870	DTL	7	0.090322	measured FUCCI phase	0.247 rad	0.246863	radians modulo 2pi
20170905-A06	ENSG00000105173	66	4.1469	0.799088	5.0688	0.397345	-0.0550024	0.246863	20170905	NA18870	CCNE1	37	0.0396097	measured FUCCI phase	0.247 rad	0.246863	radians modulo 2pi
20170905-A06	ENSG00000174371	67	4.20973	0.799088	5.0688	0.66585	-0.0907776	0.246863	20170905	NA18870	EXO1	61	0.0270223	measured FUCCI phase	0.247 rad	0.246863	radians modulo 2pi
20170905-A06	ENSG00000076003	68	4.27257	0.799088	5.0688	0.283269	-0.0378742	0.246863	20170905	NA18870	MCM6	36	0.0397931	measured FUCCI phase	0.247 rad	0.246863	radians modulo 2pi
20170905-A06	ENSG00000164045	69	4.3354	0.799088	5.0688	-0.45336	0.0591847	0.246863	20170905	NA18870	CDC25A	67	0.0235496	measured FUCCI phase	0.247 rad	0.246863	radians modulo 2pi
20170905-A06	ENSG00000100297	70	4.39823	0.799088	5.0688	-1.83672	0.233032	0.246863	20170905	NA18870	MCM5	86	0.0186576	measured FUCCI phase	0.247 rad	0.246863	radians modulo 2pi
20170905-A06	ENSG00000094804	71	4.46106	0.799088	5.0688	-0.594752	0.0729768	0.246863	20170905	NA18870	CDC6	11	0.0864472	measured FUCCI phase	0.247 rad	0.246863	radians modulo 2pi
20170905-A06	ENSG00000167900	72	4.52389	0.799088	5.0688	0.462488	-0.054594	0.246863	20170905	NA18870	TK1	63	0.0259536	measured FUCCI phase	0.247 rad	0.246863	radians modulo 2pi
20170905-A06	ENSG00000092853	73	4.58673	0.799088	5.0688	-0.39922	0.0450802	0.246863	20170905	NA18870	CLSPN	91	0.017228	measured FUCCI phase	0.247 rad	0.246863	radians modulo 2pi
20170905-A06	ENSG00000168496	74	4.64956	0.799088	5.0688	-0.660373	0.0708924	0.246863	20170905	NA18870	FEN1	31	0.0449693	measured FUCCI phase	0.247 rad	0.246863	radians modulo 2pi
20170905-A06	ENSG00000134308	75	4.71239	0.799088	5.0688	-0.661338	0.0670329	0.246863	20170905	NA18870	YWHAQ	78	0.0202414	measured FUCCI phase	0.247 rad	0.246863	radians modulo 2pi
20170905-A06	ENSG00000128951	76	4.77522	0.799088	5.0688	0.179082	-0.0170069	0.246863	20170905	NA18870	DUT	92	0.0171247	measured FUCCI phase	0.247 rad	0.246863	radians modulo 2pi
20170905-A06	ENSG00000211450	77	4.83805	0.799088	5.0688	-0.404983	0.0357194	0.246863	20170905	NA18870	C11orf31	87	0.0186354	measured FUCCI phase	0.247 rad	0.246863	radians modulo 2pi
20170905-A06	ENSG00000116288	78	4.90088	0.799088	5.0688	-0.225583	0.0182913	0.246863	20170905	NA18870	PARK7	72	0.0215131	measured FUCCI phase	0.247 rad	0.246863	radians modulo 2pi
20170905-A06	ENSG00000172809	79	4.96372	0.799088	5.0688	-0.218612	0.0161005	0.246863	20170905	NA18870	RPL38	89	0.0177901	measured FUCCI phase	0.247 rad	0.246863	radians modulo 2pi
20170905-A06	ENSG00000167670	80	5.02655	0.799088	5.0688	-0.2638	0.0173904	0.246863	20170905	NA18870	CHAF1A	93	0.0171171	measured FUCCI phase	0.247 rad	0.246863	radians modulo 2pi
20170905-A06	ENSG00000170043	81	5.08938	0.799088	5.0688	-0.152835	0.00885473	0.246863	20170905	NA18870	TRAPPC1	95	0.0167343	measured FUCCI phase	0.247 rad	0.246863	radians modulo 2pi
20170905-A06	ENSG00000144713	82	5.15221	0.799088	5.0688	0.207699	-0.0103272	0.246863	20170905	NA18870	RPL32	65	0.02498	measured FUCCI phase	0.247 rad	0.246863	radians modulo 2pi
20170905-A06	ENSG00000198518	83	5.21504	0.799088	5.0688	-0.195986	0.0080963	0.246863	20170905	NA18870	HIST1H4E	4	0.154311	measured FUCCI phase	0.247 rad	0.246863	radians modulo 2pi
20170905-A06	ENSG00000197061	84	5.27788	0.799088	5.0688	-0.575945	0.0188545	0.246863	20170905	NA18870	HIST1H4C	5	0.136587	measured FUCCI phase	0.247 rad	0.246863	radians modulo 2pi
20170905-A06	ENSG00000124529	85	5.34071	0.799088	5.0688	3.83054	-0.0920602	0.246863	20170905	NA18870	HIST1H4B	22	0.0549378	measured FUCCI phase	0.247 rad	0.246863	radians modulo 2pi
20170905-A06	ENSG00000198558	86	5.40354	0.799088	5.0688	3.54287	-0.0539758	0.246863	20170905	NA18870	HIST1H4L	58	0.0280311	measured FUCCI phase	0.247 rad	0.246863	radians modulo 2pi
20170905-A06	ENSG00000232112	87	5.46637	0.799088	5.0688	0.123784	-0.00078934	0.246863	20170905	NA18870	TMA7	74	0.0209402	measured FUCCI phase	0.247 rad	0.246863	radians modulo 2pi
20170905-A06	ENSG00000182899	88	5.5292	0.799088	5.0688	-0.0910892	-0.000228336	0.246863	20170905	NA18870	RPL35A	88	0.0181059	measured FUCCI phase	0.247 rad	0.246863	radians modulo 2pi
20170905-A06	ENSG00000106028	89	5.59203	0.799088	5.0688	-0.273845	-0.00311644	0.246863	20170905	NA18870	SSBP1	76	0.0203588	measured FUCCI phase	0.247 rad	0.246863	radians modulo 2pi
20170905-A06	ENSG00000197756	90	5.65487	0.799088	5.0688	0.0802712	0.0016222	0.246863	20170905	NA18870	RPL37A	41	0.0353958	measured FUCCI phase	0.247 rad	0.246863	radians modulo 2pi
20170905-A06	ENSG00000083845	91	5.7177	0.799088	5.0688	-0.0441947	-0.00127979	0.246863	20170905	NA18870	RPS5	45	0.0340316	measured FUCCI phase	0.247 rad	0.246863	radians modulo 2pi
20170905-A06	ENSG00000189159	92	5.78053	0.799088	5.0688	0.0315089	0.0011845	0.246863	20170905	NA18870	HN1	32	0.0448542	measured FUCCI phase	0.247 rad	0.246863	radians modulo 2pi
20170905-A06	ENSG00000123219	93	5.84336	0.799088	5.0688	0.18781	0.00865406	0.246863	20170905	NA18870	CENPK	62	0.0262662	measured FUCCI phase	0.247 rad	0.246863	radians modulo 2pi
20170905-A06	ENSG00000126267	94	5.90619	0.799088	5.0688	0.138829	0.00754996	0.246863	20170905	NA18870	COX6B1	79	0.0201373	measured FUCCI phase	0.247 rad	0.246863	radians modulo 2pi
20170905-A06	ENSG00000163159	95	5.96903	0.799088	5.0688	-0.134156	-0.00838115	0.246863	20170905	NA18870	VPS72	70	0.0225693	measured FUCCI phase	0.247 rad	0.246863	radians modulo 2pi
20170905-A06	ENSG00000168653	96	6.03186	0.799088	5.0688	-0.0481685	-0.00338702	0.246863	20170905	NA18870	NDUFS5	85	0.0189935	measured FUCCI phase	0.247 rad	0.246863	radians modulo 2pi
20170905-A06	ENSG00000184047	97	6.09469	0.799088	5.0688	0.293333	0.0228454	0.246863	20170905	NA18870	DIABLO	20	0.0572797	measured FUCCI phase	0.247 rad	0.246863	radians modulo 2pi
20170905-A06	ENSG00000160799	98	6.15752	0.799088	5.0688	-0.89996	-0.0766229	0.246863	20170905	NA18870	CCDC12	55	0.0296727	measured FUCCI phase	0.247 rad	0.246863	radians modulo 2pi
20170905-A06	ENSG00000170779	99	6.22035	0.799088	5.0688	0.646314	0.0595014	0.246863	20170905	NA18870	CDCA4	60	0.0273782	measured FUCCI phase	0.247 rad	0.246863	radians modulo 2pi
20170905-A07	ENSG00000102409	0	0	0.873536	6.92831	0.166511	0.0151208	6.06132	20170905	NA18855	BEX4	19	0.0596957	measured FUCCI phase	6.061 rad	6.06132	radians modulo 2pi
20170905-A07	ENSG00000150991	1	0.0628319	0.873536	6.92831	-0.275225	-0.0268173	6.06132	20170905	NA18855	UBC	6	0.0930267	measured FUCCI phase	6.061 rad	6.06132	radians modulo 2pi
20170905-A07	ENSG00000170312	2	0.125664	0.873536	6.92831	0.464878	0.0481992	6.06132	20170905	NA18855	CDK1	1	0.326629	measured FUCCI phase	6.061 rad	6.06132	radians modulo 2pi
20170905-A07	ENSG00000152253	3	0.188496	0.873536	6.92831	0.529299	0.0579665	6.06132	20170905	NA18855	SPC25	83	0.0193828	measured FUCCI phase	6.061 rad	6.06132	radians modulo 2pi
20170905-A07	ENSG00000179820	4	0.251327	0.873536	6.92831	-0.0825368	-0.00948496	6.06132	20170905	NA18855	MYADM	26	0.0486129	measured FUCCI phase	6.061 rad	6.06132	radians modulo 2pi
20170905-A07	ENSG00000080986	5	0.314159	0.873536	6.92831	0.383622	0.0459835	6.06132	20170905	NA18855	NDC80	24	0.0522615	measured FUCCI phase	6.061 rad	6.06132	radians modulo 2pi
20170905-A07	ENSG00000136485	6	0.376991	0.873536	6.92831	0.577561	0.0718154	6.06132	20170905	NA18855	DCAF7	51	0.0311117	measured FUCCI phase	6.061 rad	6.06132	radians modulo 2pi
20170905-A07	ENSG00000136108	7	0.439823	0.873536	6.92831	0.107093	0.013743	6.06132	20170905	NA18855	CKAP2	39	0.0360556	measured FUCCI phase	6.061 rad	6.06132	radians modulo 2pi
20170905-A07	ENSG00000130182	8	0.502655	0.873536	6.92831	0.466829	0.0615308	6.06132	20170905	NA18855	ZSCAN10	68	0.023472	measured FUCCI phase	6.061 rad	6.06132	radians modulo 2pi
20170905-A07	ENSG00000175063	9	0.565487	0.873536	6.92831	0.678181	0.0913945	6.06132	20170905	NA18855	UBE2C	2	0.246101	measured FUCCI phase	6.061 rad	6.06132	radians modulo 2pi
20170905-A07	ENSG00000134690	10	0.628319	0.873536	6.92831	0.513381	0.070431	6.06132	20170905	NA18855	CDCA8	29	0.0469489	measured FUCCI phase	6.061 rad	6.06132	radians modulo 2pi
20170905-A07	ENSG00000184661	11	0.69115	0.873536	6.92831	2.02693	0.281896	6.06132	20170905	NA18855	CDCA2	81	0.0196748	measured FUCCI phase	6.061 rad	6.06132	radians modulo 2pi
20170905-A07	ENSG00000137807	12	0.753982	0.873536	6.92831	0.895803	0.125781	6.06132	20170905	NA18855	KIF23	13	0.0830445	measured FUCCI phase	6.061 rad	6.06132	radians modulo 2pi
20170905-A07	ENSG00000135083	13	0.816814	0.873536	6.92831	2.9913	0.422354	6.06132	20170905	NA18855	CCNJL	77	0.0202756	measured FUCCI phase	6.061 rad	6.06132	radians modulo 2pi
20170905-A07	ENSG00000237649	14	0.879646	0.873536	6.92831	0.121522	0.0171855	6.06132	20170905	NA18855	KIFC1	27	0.0483343	measured FUCCI phase	6.061 rad	6.06132	radians modulo 2pi
20170905-A07	ENSG00000140451	15	0.942478	0.873536	6.92831	0.527252	0.0743875	6.06132	20170905	NA18855	PIF1	30	0.0456388	measured FUCCI phase	6.061 rad	6.06132	radians modulo 2pi
20170905-A07	ENSG00000111665	16	1.00531	0.873536	6.92831	1.4887	0.208709	6.06132	20170905	NA18855	CDCA3	28	0.0480732	measured FUCCI phase	6.061 rad	6.06132	radians modulo 2pi
20170905-A07	ENSG00000142945	17	1.06814	0.873536	6.92831	0.33433	0.0463889	6.06132	20170905	NA18855	KIF2C	34	0.0427775	measured FUCCI phase	6.061 rad	6.06132	radians modulo 2pi
20170905-A07	ENSG00000087586	18	1.13097	0.873536	6.92831	1.15962	0.158591	6.06132	20170905	NA18855	AURKA	14	0.0761284	measured FUCCI phase	6.061 rad	6.06132	radians modulo 2pi
20170905-A07	ENSG00000101447	19	1.19381	0.873536	6.92831	1.34734	0.180853	6.06132	20170905	NA18855	FAM83D	44	0.0342591	measured FUCCI phase	6.061 rad	6.06132	radians modulo 2pi
20170905-A07	ENSG00000123485	20	1.25664	0.873536	6.92831	1.12948	0.148154	6.06132	20170905	NA18855	HJURP	16	0.0677467	measured FUCCI phase	6.061 rad	6.06132	radians modulo 2pi
20170905-A07	ENSG00000169607	21	1.31947	0.873536	6.92831	2.42791	0.309781	6.06132	20170905	NA18855	CKAP2L	64	0.0258056	measured FUCCI phase	6.061 rad	6.06132	radians modulo 2pi
20170905-A07	ENSG00000198826	22	1.3823	0.873536	6.92831	0.758084	0.0936309	6.06132	20170905	NA18855	ARHGAP11A	18	0.063985	measured FUCCI phase	6.061 rad	6.06132	radians modulo 2pi
20170905-A07	ENSG00000024526	23	1.44513	0.873536	6.92831	1.94713	0.231593	6.06132	20170905	NA18855	DEPDC1	48	0.0323876	measured FUCCI phase	6.061 rad	6.06132	radians modulo 2pi
20170905-A07	ENSG00000118193	24	1.50796	0.873536	6.92831	0.675394	0.0769289	6.06132	20170905	NA18855	KIF14	94	0.0167754	measured FUCCI phase	6.061 rad	6.06132	radians modulo 2pi
20170905-A07	ENSG00000112742	25	1.5708	0.873536	6.92831	-0.101738	-0.0110298	6.06132	20170905	NA18855	TTK	35	0.0411994	measured FUCCI phase	6.061 rad	6.06132	radians modulo 2pi
20170905-A07	ENSG00000198901	26	1.63363	0.873536	6.92831	1.36974	0.140396	6.06132	20170905	NA18855	PRC1	21	0.0561524	measured FUCCI phase	6.061 rad	6.06132	radians modulo 2pi
20170905-A07	ENSG00000166405	27	1.69646	0.873536	6.92831	0.125301	0.0120512	6.06132	20170905	NA18855	RIC3	73	0.0212537	measured FUCCI phase	6.061 rad	6.06132	radians modulo 2pi
20170905-A07	ENSG00000131747	28	1.75929	0.873536	6.92831	0.413317	0.0369827	6.06132	20170905	NA18855	TOP2A	3	0.241855	measured FUCCI phase	6.061 rad	6.06132	radians modulo 2pi
20170905-A07	ENSG00000088325	29	1.82212	0.873536	6.92831	0.363266	0.0299421	6.06132	20170905	NA18855	TPX2	53	0.0308258	measured FUCCI phase	6.061 rad	6.06132	radians modulo 2pi
20170905-A07	ENSG00000148773	30	1.88496	0.873536	6.92831	1.11167	0.0834272	6.06132	20170905	NA18855	MKI67	25	0.0515445	measured FUCCI phase	6.061 rad	6.06132	radians modulo 2pi
20170905-A07	ENSG00000092140	31	1.94779	0.873536	6.92831	0.080035	0.0053921	6.06132	20170905	NA18855	G2E3	98	0.0166675	measured FUCCI phase	6.061 rad	6.06132	radians modulo 2pi
20170905-A07	ENSG00000138778	32	2.01062	0.873536	6.92831	-0.360314	-0.0214139	6.06132	20170905	NA18855	CENPE	49	0.0314259	measured FUCCI phase	6.061 rad	6.06132	radians modulo 2pi
20170905-A07	ENSG00000143614	33	2.07345	0.873536	6.92831	0.761279	0.0390204	6.06132	20170905	NA18855	GATAD2B	66	0.0241365	measured FUCCI phase	6.061 rad	6.06132	radians modulo 2pi
20170905-A07	ENSG00000117724	34	2.13628	0.873536	6.92831	-0.186477	-0.00799596	6.06132	20170905	NA18855	CENPF	8	0.0902033	measured FUCCI phase	6.061 rad	6.06132	radians modulo 2pi
20170905-A07	ENSG00000182481	35	2.19911	0.873536	6.92831	0.350219	0.0120239	6.06132	20170905	NA18855	KPNA2	12	0.0832575	measured FUCCI phase	6.061 rad	6.06132	radians modulo 2pi
20170905-A07	ENSG00000163535	36	2.26195	0.873536	6.92831	-0.033017	-0.000846901	6.06132	20170905	NA18855	SGOL2	40	0.0359492	measured FUCCI phase	6.061 rad	6.06132	radians modulo 2pi
20170905-A07	ENSG00000123975	37	2.32478	0.873536	6.92831	-0.389859	-0.00657584	6.06132	20170905	NA18855	CKS2	15	0.0681084	measured FUCCI phase	6.061 rad	6.06132	radians modulo 2pi
20170905-A07	ENSG00000117399	38	2.38761	0.873536	6.92831	0.64276	0.00515326	6.06132	20170905	NA18855	CDC20	84	0.0193418	measured FUCCI phase	6.061 rad	6.06132	radians modulo 2pi
20170905-A07	ENSG00000178999	39	2.45044	0.873536	6.92831	-0.193804	0.000167459	6.06132	20170905	NA18855	AURKB	46	0.0330742	measured FUCCI phase	6.061 rad	6.06132	radians modulo 2pi
20170905-A07	ENSG00000129810	40	2.51327	0.873536	6.92831	0.247906	-0.00241512	6.06132	20170905	NA18855	SGOL1	80	0.0199115	measured FUCCI phase	6.061 rad	6.06132	radians modulo 2pi
20170905-A07	ENSG00000170759	41	2.57611	0.873536	6.92831	0.4521	-0.00840079	6.06132	20170905	NA18855	KIF5B	100	0.0163679	measured FUCCI phase	6.061 rad	6.06132	radians modulo 2pi
20170905-A07	ENSG00000154473	42	2.63894	0.873536	6.92831	0.357556	-0.00977842	6.06132	20170905	NA18855	BUB3	9	0.087354	measured FUCCI phase	6.061 rad	6.06132	radians modulo 2pi
20170905-A07	ENSG00000132424	43	2.70177	0.873536	6.92831	-0.337906	0.0121667	6.06132	20170905	NA18855	PNISR	33	0.0442073	measured FUCCI phase	6.061 rad	6.06132	radians modulo 2pi
20170905-A07	ENSG00000040275	44	2.7646	0.873536	6.92831	-0.544058	0.0242228	6.06132	20170905	NA18855	SPDL1	90	0.0172494	measured FUCCI phase	6.061 rad	6.06132	radians modulo 2pi
20170905-A07	ENSG00000173207	45	2.82743	0.873536	6.92831	-0.461109	0.0243756	6.06132	20170905	NA18855	CKS1B	57	0.0285286	measured FUCCI phase	6.061 rad	6.06132	radians modulo 2pi
20170905-A07	ENSG00000143933	46	2.89027	0.873536	6.92831	0.0967027	-0.00589838	6.06132	20170905	NA18855	CALM2	96	0.0167089	measured FUCCI phase	6.061 rad	6.06132	radians modulo 2pi
20170905-A07	ENSG00000117523	47	2.9531	0.873536	6.92831	0.0606067	-0.00417497	6.06132	20170905	NA18855	PRRC2C	59	0.0274809	measured FUCCI phase	6.061 rad	6.06132	radians modulo 2pi
20170905-A07	ENSG00000069275	48	3.01593	0.873536	6.92831	-0.279873	0.0214119	6.06132	20170905	NA18855	NUCKS1	42	0.0347826	measured FUCCI phase	6.061 rad	6.06132	radians modulo 2pi
20170905-A07	ENSG00000253729	49	3.07876	0.873536	6.92831	-0.847468	0.0710372	6.06132	20170905	NA18855	PRKDC	69	0.0227232	measured FUCCI phase	6.061 rad	6.06132	radians modulo 2pi
20170905-A07	ENSG00000125743	50	3.14159	0.873536	6.92831	-0.472555	0.0429125	6.06132	20170905	NA18855	SNRPD2	97	0.0167074	measured FUCCI phase	6.061 rad	6.06132	radians modulo 2pi
20170905-A07	ENSG00000083312	51	3.20442	0.873536	6.92831	-0.695972	0.0678139	6.06132	20170905	NA18855	TNPO1	47	0.0326764	measured FUCCI phase	6.061 rad	6.06132	radians modulo 2pi
20170905-A07	ENSG00000143799	52	3.26726	0.873536	6.92831	-0.698727	0.072445	6.06132	20170905	NA18855	PARP1	75	0.020435	measured FUCCI phase	6.061 rad	6.06132	radians modulo 2pi
20170905-A07	ENSG00000196230	53	3.33009	0.873536	6.92831	-0.12643	0.0138461	6.06132	20170905	NA18855	TUBB	56	0.0295363	measured FUCCI phase	6.061 rad	6.06132	radians modulo 2pi
20170905-A07	ENSG00000162613	54	3.39292	0.873536	6.92831	-0.957797	0.110068	6.06132	20170905	NA18855	FUBP1	99	0.016589	measured FUCCI phase	6.061 rad	6.06132	radians modulo 2pi
20170905-A07	ENSG00000079246	55	3.45575	0.873536	6.92831	-0.384164	0.0460484	6.06132	20170905	NA18855	XRCC5	43	0.0344281	measured FUCCI phase	6.061 rad	6.06132	radians modulo 2pi
20170905-A07	ENSG00000092201	56	3.51858	0.873536	6.92831	-0.335297	0.0416916	6.06132	20170905	NA18855	SUPT16H	50	0.0313742	measured FUCCI phase	6.061 rad	6.06132	radians modulo 2pi
20170905-A07	ENSG00000112312	57	3.58142	0.873536	6.92831	0.07993	-0.0102572	6.06132	20170905	NA18855	GMNN	23	0.0546597	measured FUCCI phase	6.061 rad	6.06132	radians modulo 2pi
20170905-A07	ENSG00000112118	58	3.64425	0.873536	6.92831	-0.739841	0.0975154	6.06132	20170905	NA18855	MCM3	82	0.0195063	measured FUCCI phase	6.061 rad	6.06132	radians modulo 2pi
20170905-A07	ENSG00000135245	59	3.70708	0.873536	6.92831	-0.435479	0.058687	6.06132	20170905	NA18855	HILPDA	71	0.0216493	measured FUCCI phase	6.061 rad	6.06132	radians modulo 2pi
20170905-A07	ENSG00000104738	60	3.76991	0.873536	6.92831	-1.50399	0.206333	6.06132	20170905	NA18855	MCM4	52	0.0308509	measured FUCCI phase	6.061 rad	6.06132	radians modulo 2pi
20170905-A07	ENSG00000132646	61	3.83274	0.873536	6.92831	-0.82265	0.114411	6.06132	20170905	NA18855	PCNA	17	0.0663606	measured FUCCI phase	6.061 rad	6.06132	radians modulo 2pi
20170905-A07	ENSG00000156802	62	3.89557	0.873536	6.92831	-7.74209	1.08708	6.06132	20170905	NA18855	ATAD2	54	0.0307646	measured FUCCI phase	6.061 rad	6.06132	radians modulo 2pi
20170905-A07	ENSG00000065328	63	3.95841	0.873536	6.92831	0.0238927	-0.0033735	6.06132	20170905	NA18855	MCM10	10	0.0865854	measured FUCCI phase	6.061 rad	6.06132	radians modulo 2pi
20170905-A07	ENSG00000101412	64	4.02124	0.873536	6.92831	2.66886	-0.377427	6.06132	20170905	NA18855	E2F1	38	0.0368337	measured FUCCI phase	6.061 rad	6.06132	radians modulo 2pi
20170905-A07	ENSG00000143476	65	4.08407	0.873536	6.92831	-8.33675	1.17619	6.06132	20170905	NA18855	DTL	7	0.090322	measured FUCCI phase	6.061 rad	6.06132	radians modulo 2pi
20170905-A07	ENSG00000105173	66	4.1469	0.873536	6.92831	-1.07495	0.150703	6.06132	20170905	NA18855	CCNE1	37	0.0396097	measured FUCCI phase	6.061 rad	6.06132	radians modulo 2pi
20170905-A07	ENSG00000174371	67	4.20973	0.873536	6.92831	0.445959	-0.0618776	6.06132	20170905	NA18855	EXO1	61	0.0270223	measured FUCCI phase	6.061 rad	6.06132	radians modulo 2pi
20170905-A07	ENSG00000076003	68	4.27257	0.873536	6.92831	-2.13296	0.291705	6.06132	20170905	NA18855	MCM6	36	0.0397931	measured FUCCI phase	6.061 rad	6.06132	radians modulo 2pi
20170905-A07	ENSG00000164045	69	4.3354	0.873536	6.92831	-0.673252	0.0903707	6.06132	20170905	NA18855	CDC25A	67	0.0235496	measured FUCCI phase	6.061 rad	6.06132	radians modulo 2pi
20170905-A07	ENSG00000100297	70	4.39823	0.873536	6.92831	-0.671062	0.0880231	6.06132	20170905	NA18855	MCM5	86	0.0186576	measured FUCCI phase	6.061 rad	6.06132	radians modulo 2pi
20170905-A07	ENSG00000094804	71	4.46106	0.873536	6.92831	-0.208583	0.0266134	6.06132	20170905	NA18855	CDC6	11	0.0864472	measured FUCCI phase	6.061 rad	6.06132	radians modulo 2pi
20170905-A07	ENSG00000167900	72	4.52389	0.873536	6.92831	-0.511109	0.063127	6.06132	20170905	NA18855	TK1	63	0.0259536	measured FUCCI phase	6.061 rad	6.06132	radians modulo 2pi
20170905-A07	ENSG00000092853	73	4.58673	0.873536	6.92831	-1.71706	0.204228	6.06132	20170905	NA18855	CLSPN	91	0.017228	measured FUCCI phase	6.061 rad	6.06132	radians modulo 2pi
20170905-A07	ENSG00000168496	74	4.64956	0.873536	6.92831	-0.187284	0.0213321	6.06132	20170905	NA18855	FEN1	31	0.0449693	measured FUCCI phase	6.061 rad	6.06132	radians modulo 2pi
20170905-A07	ENSG00000134308	75	4.71239	0.873536	6.92831	-0.475798	0.0515832	6.06132	20170905	NA18855	YWHAQ	78	0.0202414	measured FUCCI phase	6.061 rad	6.06132	radians modulo 2pi
20170905-A07	ENSG00000128951	76	4.77522	0.873536	6.92831	0.153334	-0.0157164	6.06132	20170905	NA18855	DUT	92	0.0171247	measured FUCCI phase	6.061 rad	6.06132	radians modulo 2pi
20170905-A07	ENSG00000211450	77	4.83805	0.873536	6.92831	-0.337214	0.0324325	6.06132	20170905	NA18855	C11orf31	87	0.0186354	measured FUCCI phase	6.061 rad	6.06132	radians modulo 2pi
20170905-A07	ENSG00000116288	78	4.90088	0.873536	6.92831	-0.253108	0.0226476	6.06132	20170905	NA18855	PARK7	72	0.0215131	measured FUCCI phase	6.061 rad	6.06132	radians modulo 2pi
20170905-A07	ENSG00000172809	79	4.96372	0.873536	6.92831	-0.490689	0.0404449	6.06132	20170905	NA18855	RPL38	89	0.0177901	measured FUCCI phase	6.061 rad	6.06132	radians modulo 2pi
20170905-A07	ENSG00000167670	80	5.02655	0.873536	6.92831	0.289409	-0.0217191	6.06132	20170905	NA18855	CHAF1A	93	0.0171171	measured FUCCI phase	6.061 rad	6.06132	radians modulo 2pi
20170905-A07	ENSG00000170043	81	5.08938	0.873536	6.92831	0.0972025	-0.00654871	6.06132	20170905	NA18855	TRAPPC1	95	0.0167343	measured FUCCI phase	6.061 rad	6.06132	radians modulo 2pi
20170905-A07	ENSG00000144713	82	5.15221	0.873536	6.92831	-0.529147	0.0314479	6.06132	20170905	NA18855	RPL32	65	0.02498	measured FUCCI phase	6.061 rad	6.06132	radians modulo 2pi
20170905-A07	ENSG00000198518	83	5.21504	0.873536	6.92831	0.431402	-0.0221121	6.06132	20170905	NA18855	HIST1H4E	4	0.154311	measured FUCCI phase	6.061 rad	6.06132	radians modulo 2pi
20170905-A07	ENSG00000197061	84	5.27788	0.873536	6.92831	-0.111997	0.00480231	6.06132	20170905	NA18855	HIST1H4C	5	0.136587	measured FUCCI phase	6.061 rad	6.06132	radians modulo 2pi
20170905-A07	ENSG00000124529	85	5.34071	0.873536	6.92831	2.5127	-0.0862673	6.06132	20170905	NA18855	HIST1H4B	22	0.0549378	measured FUCCI phase	6.061 rad	6.06132	radians modulo 2pi
20170905-A07	ENSG00000198558	86	5.40354	0.873536	6.92831	2.63033	-0.0674692	6.06132	20170905	NA18855	HIST1H4L	58	0.0280311	measured FUCCI phase	6.061 rad	6.06132	radians modulo 2pi
20170905-A07	ENSG00000232112	87	5.46637	0.873536	6.92831	-0.203351	0.00342996	6.06132	20170905	NA18855	TMA7	74	0.0209402	measured FUCCI phase	6.061 rad	6.06132	radians modulo 2pi
20170905-A07	ENSG00000182899	88	5.5292	0.873536	6.92831	-0.522737	0.00419099	6.06132	20170905	NA18855	RPL35A	88	0.0181059	measured FUCCI phase	6.061 rad	6.06132	radians modulo 2pi
20170905-A07	ENSG00000106028	89	5.59203	0.873536	6.92831	-0.324664	-0.000280529	6.06132	20170905	NA18855	SSBP1	76	0.0203588	measured FUCCI phase	6.061 rad	6.06132	radians modulo 2pi
20170905-A07	ENSG00000197756	90	5.65487	0.873536	6.92831	-0.39965	-0.00389343	6.06132	20170905	NA18855	RPL37A	41	0.0353958	measured FUCCI phase	6.061 rad	6.06132	radians modulo 2pi
20170905-A07	ENSG00000083845	91	5.7177	0.873536	6.92831	-0.521127	-0.00968344	6.06132	20170905	NA18855	RPS5	45	0.0340316	measured FUCCI phase	6.061 rad	6.06132	radians modulo 2pi
20170905-A07	ENSG00000189159	92	5.78053	0.873536	6.92831	0.413773	0.0113159	6.06132	20170905	NA18855	HN1	32	0.0448542	measured FUCCI phase	6.061 rad	6.06132	radians modulo 2pi
20170905-A07	ENSG00000123219	93	5.84336	0.873536	6.92831	0.209061	0.00752752	6.06132	20170905	NA18855	CENPK	62	0.0262662	measured FUCCI phase	6.061 rad	6.06132	radians modulo 2pi
20170905-A07	ENSG00000126267	94	5.90619	0.873536	6.92831	-0.206223	-0.00918158	6.06132	20170905	NA18855	COX6B1	79	0.0201373	measured FUCCI phase	6.061 rad	6.06132	radians modulo 2pi
20170905-A07	ENSG00000163159	95	5.96903	0.873536	6.92831	-0.536336	-0.0283524	6.06132	20170905	NA18855	VPS72	70	0.0225693	measured FUCCI phase	6.061 rad	6.06132	radians modulo 2pi
20170905-A07	ENSG00000168653	96	6.03186	0.873536	6.92831	-0.450379	-0.0274709	6.06132	20170905	NA18855	NDUFS5	85	0.0189935	measured FUCCI phase	6.061 rad	6.06132	radians modulo 2pi
20170905-A07	ENSG00000184047	97	6.09469	0.873536	6.92831	0.0734418	0.00505912	6.06132	20170905	NA18855	DIABLO	20	0.0572797	measured FUCCI phase	6.061 rad	6.06132	radians modulo 2pi
20170905-A07	ENSG00000160799	98	6.15752	0.873536	6.92831	0.584487	0.0447165	6.06132	20170905	NA18855	CCDC12	55	0.0296727	measured FUCCI phase	6.061 rad	6.06132	radians modulo 2pi
20170905-A07	ENSG00000170779	99	6.22035	0.873536	6.92831	1.1194	0.0938316	6.06132	20170905	NA18855	CDCA4	60	0.0273782	measured FUCCI phase	6.061 rad	6.06132	radians modulo 2pi
20170905-A08	ENSG00000102409	0	0	4.56824	3.61982	0.665717	-0.0135246	3.88997	20170905	NA18870	BEX4	19	0.0596957	measured FUCCI phase	3.890 rad	3.88997	radians modulo 2pi
20170905-A08	ENSG00000150991	1	0.0628319	4.56824	3.61982	-0.362032	0.0105219	3.88997	20170905	NA18870	UBC	6	0.0930267	measured FUCCI phase	3.890 rad	3.88997	radians modulo 2pi
20170905-A08	ENSG00000170312	2	0.125664	4.56824	3.61982	-0.106293	0.00400688	3.88997	20170905	NA18870	CDK1	1	0.326629	measured FUCCI phase	3.890 rad	3.88997	radians modulo 2pi
20170905-A08	ENSG00000152253	3	0.188496	4.56824	3.61982	-0.175243	0.00809288	3.88997	20170905	NA18870	SPC25	83	0.0193828	measured FUCCI phase	3.890 rad	3.88997	radians modulo 2pi
20170905-A08	ENSG00000179820	4	0.251327	4.56824	3.61982	-1.192	0.0649436	3.88997	20170905	NA18870	MYADM	26	0.0486129	measured FUCCI phase	3.890 rad	3.88997	radians modulo 2pi
20170905-A08	ENSG00000080986	5	0.314159	4.56824	3.61982	1.2474	-0.0780495	3.88997	20170905	NA18870	NDC80	24	0.0522615	measured FUCCI phase	3.890 rad	3.88997	radians modulo 2pi
20170905-A08	ENSG00000136485	6	0.376991	4.56824	3.61982	0.0652919	-0.00459719	3.88997	20170905	NA18870	DCAF7	51	0.0311117	measured FUCCI phase	3.890 rad	3.88997	radians modulo 2pi
20170905-A08	ENSG00000136108	7	0.439823	4.56824	3.61982	0.265403	-0.020694	3.88997	20170905	NA18870	CKAP2	39	0.0360556	measured FUCCI phase	3.890 rad	3.88997	radians modulo 2pi
20170905-A08	ENSG00000130182	8	0.502655	4.56824	3.61982	0.519814	-0.0443019	3.88997	20170905	NA18870	ZSCAN10	68	0.023472	measured FUCCI phase	3.890 rad	3.88997	radians modulo 2pi
20170905-A08	ENSG00000175063	9	0.565487	4.56824	3.61982	-0.750406	0.0691459	3.88997	20170905	NA18870	UBE2C	2	0.246101	measured FUCCI phase	3.890 rad	3.88997	radians modulo 2pi
20170905-A08	ENSG00000134690	10	0.628319	4.56824	3.61982	0.384161	-0.0379163	3.88997	20170905	NA18870	CDCA8	29	0.0469489	measured FUCCI phase	3.890 rad	3.88997	radians modulo 2pi
20170905-A08	ENSG00000184661	11	0.69115	4.56824	3.61982	-6.68432	0.700944	3.88997	20170905	NA18870	CDCA2	81	0.0196748	measured FUCCI phase	3.890 rad	3.88997	radians modulo 2pi
20170905-A08	ENSG00000137807	12	0.753982	4.56824	3.61982	0.835467	-0.0924152	3.88997	20170905	NA18870	KIF23	13	0.0830445	measured FUCCI phase	3.890 rad	3.88997	radians modulo 2pi
20170905-A08	ENSG00000135083	13	0.816814	4.56824	3.61982	2.01497	-0.233595	3.88997	20170905	NA18870	CCNJL	77	0.0202756	measured FUCCI phase	3.890 rad	3.88997	radians modulo 2pi
20170905-A08	ENSG00000237649	14	0.879646	4.56824	3.61982	0.110002	-0.0132868	3.88997	20170905	NA18870	KIFC1	27	0.0483343	measured FUCCI phase	3.890 rad	3.88997	radians modulo 2pi
20170905-A08	ENSG00000140451	15	0.942478	4.56824	3.61982	-7.20337	0.901624	3.88997	20170905	NA18870	PIF1	30	0.0456388	measured FUCCI phase	3.890 rad	3.88997	radians modulo 2pi
20170905-A08	ENSG00000111665	16	1.00531	4.56824	3.61982	0.586296	-0.0756634	3.88997	20170905	NA18870	CDCA3	28	0.0480732	measured FUCCI phase	3.890 rad	3.88997	radians modulo 2pi
20170905-A08	ENSG00000142945	17	1.06814	4.56824	3.61982	0.898007	-0.118923	3.88997	20170905	NA18870	KIF2C	34	0.0427775	measured FUCCI phase	3.890 rad	3.88997	radians modulo 2pi
20170905-A08	ENSG00000087586	18	1.13097	4.56824	3.61982	0.688547	-0.0931499	3.88997	20170905	NA18870	AURKA	14	0.0761284	measured FUCCI phase	3.890 rad	3.88997	radians modulo 2pi
20170905-A08	ENSG00000101447	19	1.19381	4.56824	3.61982	0.237871	-0.0327323	3.88997	20170905	NA18870	FAM83D	44	0.0342591	measured FUCCI phase	3.890 rad	3.88997	radians modulo 2pi
20170905-A08	ENSG00000123485	20	1.25664	4.56824	3.61982	-0.539491	0.0751956	3.88997	20170905	NA18870	HJURP	16	0.0677467	measured FUCCI phase	3.890 rad	3.88997	radians modulo 2pi
20170905-A08	ENSG00000169607	21	1.31947	4.56824	3.61982	-6.50645	0.914871	3.88997	20170905	NA18870	CKAP2L	64	0.0258056	measured FUCCI phase	3.890 rad	3.88997	radians modulo 2pi
20170905-A08	ENSG00000198826	22	1.3823	4.56824	3.61982	0.746564	-0.105476	3.88997	20170905	NA18870	ARHGAP11A	18	0.063985	measured FUCCI phase	3.890 rad	3.88997	radians modulo 2pi
20170905-A08	ENSG00000024526	23	1.44513	4.56824	3.61982	0.431869	-0.061065	3.88997	20170905	NA18870	DEPDC1	48	0.0323876	measured FUCCI phase	3.890 rad	3.88997	radians modulo 2pi
20170905-A08	ENSG00000118193	24	1.50796	4.56824	3.61982	0.0354819	-0.00500132	3.88997	20170905	NA18870	KIF14	94	0.0167754	measured FUCCI phase	3.890 rad	3.88997	radians modulo 2pi
20170905-A08	ENSG00000112742	25	1.5708	4.56824	3.61982	-0.113258	0.0158509	3.88997	20170905	NA18870	TTK	35	0.0411994	measured FUCCI phase	3.890 rad	3.88997	radians modulo 2pi
20170905-A08	ENSG00000198901	26	1.63363	4.56824	3.61982	0.393235	-0.0544247	3.88997	20170905	NA18870	PRC1	21	0.0561524	measured FUCCI phase	3.890 rad	3.88997	radians modulo 2pi
20170905-A08	ENSG00000166405	27	1.69646	4.56824	3.61982	1.09403	-0.149121	3.88997	20170905	NA18870	RIC3	73	0.0212537	measured FUCCI phase	3.890 rad	3.88997	radians modulo 2pi
20170905-A08	ENSG00000131747	28	1.75929	4.56824	3.61982	-0.318217	0.0425357	3.88997	20170905	NA18870	TOP2A	3	0.241855	measured FUCCI phase	3.890 rad	3.88997	radians modulo 2pi
20170905-A08	ENSG00000088325	29	1.82212	4.56824	3.61982	0.0797827	-0.0104121	3.88997	20170905	NA18870	TPX2	53	0.0308258	measured FUCCI phase	3.890 rad	3.88997	radians modulo 2pi
20170905-A08	ENSG00000148773	30	1.88496	4.56824	3.61982	0.634048	-0.0804142	3.88997	20170905	NA18870	MKI67	25	0.0515445	measured FUCCI phase	3.890 rad	3.88997	radians modulo 2pi
20170905-A08	ENSG00000092140	31	1.94779	4.56824	3.61982	0.201987	-0.0247732	3.88997	20170905	NA18870	G2E3	98	0.0166675	measured FUCCI phase	3.890 rad	3.88997	radians modulo 2pi
20170905-A08	ENSG00000138778	32	2.01062	4.56824	3.61982	-0.307329	0.03626	3.88997	20170905	NA18870	CENPE	49	0.0314259	measured FUCCI phase	3.890 rad	3.88997	radians modulo 2pi
20170905-A08	ENSG00000143614	33	2.07345	4.56824	3.61982	1.26045	-0.142249	3.88997	20170905	NA18870	GATAD2B	66	0.0241365	measured FUCCI phase	3.890 rad	3.88997	radians modulo 2pi
20170905-A08	ENSG00000117724	34	2.13628	4.56824	3.61982	-1.43011	0.153425	3.88997	20170905	NA18870	CENPF	8	0.0902033	measured FUCCI phase	3.890 rad	3.88997	radians modulo 2pi
20170905-A08	ENSG00000182481	35	2.19911	4.56824	3.61982	-0.508657	0.051519	3.88997	20170905	NA18870	KPNA2	12	0.0832575	measured FUCCI phase	3.890 rad	3.88997	radians modulo 2pi
20170905-A08	ENSG00000163535	36	2.26195	4.56824	3.61982	-0.449985	0.0426978	3.88997	20170905	NA18870	SGOL2	40	0.0359492	measured FUCCI phase	3.890 rad	3.88997	radians modulo 2pi
20170905-A08	ENSG00000123975	37	2.32478	4.56824	3.61982	-0.473773	0.0417467	3.88997	20170905	NA18870	CKS2	15	0.0681084	measured FUCCI phase	3.890 rad	3.88997	radians modulo 2pi
20170905-A08	ENSG00000117399	38	2.38761	4.56824	3.61982	0.0209509	-0.00169694	3.88997	20170905	NA18870	CDC20	84	0.0193418	measured FUCCI phase	3.890 rad	3.88997	radians modulo 2pi
20170905-A08	ENSG00000178999	39	2.45044	4.56824	3.61982	-0.610789	0.0449277	3.88997	20170905	NA18870	AURKB	46	0.0330742	measured FUCCI phase	3.890 rad	3.88997	radians modulo 2pi
20170905-A08	ENSG00000129810	40	2.51327	4.56824	3.61982	0.390471	-0.0257037	3.88997	20170905	NA18870	SGOL1	80	0.0199115	measured FUCCI phase	3.890 rad	3.88997	radians modulo 2pi
20170905-A08	ENSG00000170759	41	2.57611	4.56824	3.61982	-0.15904	0.00919861	3.88997	20170905	NA18870	KIF5B	100	0.0163679	measured FUCCI phase	3.890 rad	3.88997	radians modulo 2pi
20170905-A08	ENSG00000154473	42	2.63894	4.56824	3.61982	0.240604	-0.011939	3.88997	20170905	NA18870	BUB3	9	0.087354	measured FUCCI phase	3.890 rad	3.88997	radians modulo 2pi
20170905-A08	ENSG00000132424	43	2.70177	4.56824	3.61982	-0.754932	0.0311089	3.88997	20170905	NA18870	PNISR	33	0.0442073	measured FUCCI phase	3.890 rad	3.88997	radians modulo 2pi
20170905-A08	ENSG00000040275	44	2.7646	4.56824	3.61982	0.0684363	-0.00223318	3.88997	20170905	NA18870	SPDL1	90	0.0172494	measured FUCCI phase	3.890 rad	3.88997	radians modulo 2pi
20170905-A08	ENSG00000173207	45	2.82743	4.56824	3.61982	-0.623267	0.0149128	3.88997	20170905	NA18870	CKS1B	57	0.0285286	measured FUCCI phase	3.890 rad	3.88997	radians modulo 2pi
20170905-A08	ENSG00000143933	46	2.89027	4.56824	3.61982	-0.574567	0.00869191	3.88997	20170905	NA18870	CALM2	96	0.0167089	measured FUCCI phase	3.890 rad	3.88997	radians modulo 2pi
20170905-A08	ENSG00000117523	47	2.9531	4.56824	3.61982	-0.782504	0.00490546	3.88997	20170905	NA18870	PRRC2C	59	0.0274809	measured FUCCI phase	3.890 rad	3.88997	radians modulo 2pi
20170905-A08	ENSG00000069275	48	3.01593	4.56824	3.61982	-0.353165	-0.000923397	3.88997	20170905	NA18870	NUCKS1	42	0.0347826	measured FUCCI phase	3.890 rad	3.88997	radians modulo 2pi
20170905-A08	ENSG00000253729	49	3.07876	4.56824	3.61982	-0.330247	-0.00379383	3.88997	20170905	NA18870	PRKDC	69	0.0227232	measured FUCCI phase	3.890 rad	3.88997	radians modulo 2pi
20170905-A08	ENSG00000125743	50	3.14159	4.56824	3.61982	-0.372364	-0.00756486	3.88997	20170905	NA18870	SNRPD2	97	0.0167074	measured FUCCI phase	3.890 rad	3.88997	radians modulo 2pi
20170905-A08	ENSG00000083312	51	3.20442	4.56824	3.61982	-0.861686	-0.0250436	3.88997	20170905	NA18870	TNPO1	47	0.0326764	measured FUCCI phase	3.890 rad	3.88997	radians modulo 2pi
20170905-A08	ENSG00000143799	52	3.26726	4.56824	3.61982	-0.422648	-0.0159324	3.88997	20170905	NA18870	PARP1	75	0.020435	measured FUCCI phase	3.890 rad	3.88997	radians modulo 2pi
20170905-A08	ENSG00000196230	53	3.33009	4.56824	3.61982	-0.0490199	-0.00226378	3.88997	20170905	NA18870	TUBB	56	0.0295363	measured FUCCI phase	3.890 rad	3.88997	radians modulo 2pi
20170905-A08	ENSG00000162613	54	3.39292	4.56824	3.61982	0.570866	0.0311024	3.88997	20170905	NA18870	FUBP1	99	0.016589	measured FUCCI phase	3.890 rad	3.88997	radians modulo 2pi
20170905-A08	ENSG00000079246	55	3.45575	4.56824	3.61982	-0.0920846	-0.00576171	3.88997	20170905	NA18870	XRCC5	43	0.0344281	measured FUCCI phase	3.890 rad	3.88997	radians modulo 2pi
20170905-A08	ENSG00000092201	56	3.51858	4.56824	3.61982	-0.105735	-0.00744482	3.88997	20170905	NA18870	SUPT16H	50	0.0313742	measured FUCCI phase	3.890 rad	3.88997	radians modulo 2pi
20170905-A08	ENSG00000112312	57	3.58142	4.56824	3.61982	0.016148	0.00125909	3.88997	20170905	NA18870	GMNN	23	0.0546597	measured FUCCI phase	3.890 rad	3.88997	radians modulo 2pi
20170905-A08	ENSG00000112118	58	3.64425	4.56824	3.61982	-0.263111	-0.0224241	3.88997	20170905	NA18870	MCM3	82	0.0195063	measured FUCCI phase	3.890 rad	3.88997	radians modulo 2pi
20170905-A08	ENSG00000135245	59	3.70708	4.56824	3.61982	-0.1594	-0.0146878	3.88997	20170905	NA18870	HILPDA	71	0.0216493	measured FUCCI phase	3.890 rad	3.88997	radians modulo 2pi
20170905-A08	ENSG00000104738	60	3.76991	4.56824	3.61982	0.563642	0.0556309	3.88997	20170905	NA18870	MCM4	52	0.0308509	measured FUCCI phase	3.890 rad	3.88997	radians modulo 2pi
20170905-A08	ENSG00000132646	61	3.83274	4.56824	3.61982	0.677133	0.0710069	3.88997	20170905	NA18870	PCNA	17	0.0663606	measured FUCCI phase	3.890 rad	3.88997	radians modulo 2pi
20170905-A08	ENSG00000156802	62	3.89557	4.56824	3.61982	1.52131	0.168279	3.88997	20170905	NA18870	ATAD2	54	0.0307646	measured FUCCI phase	3.890 rad	3.88997	radians modulo 2pi
20170905-A08	ENSG00000065328	63	3.95841	4.56824	3.61982	1.11076	0.12877	3.88997	20170905	NA18870	MCM10	10	0.0865854	measured FUCCI phase	3.890 rad	3.88997	radians modulo 2pi
20170905-A08	ENSG00000101412	64	4.02124	4.56824	3.61982	3.35024	0.404664	3.88997	20170905	NA18870	E2F1	38	0.0368337	measured FUCCI phase	3.890 rad	3.88997	radians modulo 2pi
20170905-A08	ENSG00000143476	65	4.08407	4.56824	3.61982	1.04442	0.130726	3.88997	20170905	NA18870	DTL	7	0.090322	measured FUCCI phase	3.890 rad	3.88997	radians modulo 2pi
20170905-A08	ENSG00000105173	66	4.1469	4.56824	3.61982	0.453532	0.0585298	3.88997	20170905	NA18870	CCNE1	37	0.0396097	measured FUCCI phase	3.890 rad	3.88997	radians modulo 2pi
20170905-A08	ENSG00000174371	67	4.20973	4.56824	3.61982	1.81998	0.241021	3.88997	20170905	NA18870	EXO1	61	0.0270223	measured FUCCI phase	3.890 rad	3.88997	radians modulo 2pi
20170905-A08	ENSG00000076003	68	4.27257	4.56824	3.61982	0.339457	0.0459233	3.88997	20170905	NA18870	MCM6	36	0.0397931	measured FUCCI phase	3.890 rad	3.88997	radians modulo 2pi
20170905-A08	ENSG00000164045	69	4.3354	4.56824	3.61982	0.295475	0.0406589	3.88997	20170905	NA18870	CDC25A	67	0.0235496	measured FUCCI phase	3.890 rad	3.88997	radians modulo 2pi
20170905-A08	ENSG00000100297	70	4.39823	4.56824	3.61982	0.164525	0.022932	3.88997	20170905	NA18870	MCM5	86	0.0186576	measured FUCCI phase	3.890 rad	3.88997	radians modulo 2pi
20170905-A08	ENSG00000094804	71	4.46106	4.56824	3.61982	0.1545	0.0217242	3.88997	20170905	NA18870	CDC6	11	0.0864472	measured FUCCI phase	3.890 rad	3.88997	radians modulo 2pi
20170905-A08	ENSG00000167900	72	4.52389	4.56824	3.61982	0.518676	0.0732797	3.88997	20170905	NA18870	TK1	63	0.0259536	measured FUCCI phase	3.890 rad	3.88997	radians modulo 2pi
20170905-A08	ENSG00000092853	73	4.58673	4.56824	3.61982	-1.44098	-0.20375	3.88997	20170905	NA18870	CLSPN	91	0.017228	measured FUCCI phase	3.890 rad	3.88997	radians modulo 2pi
20170905-A08	ENSG00000168496	74	4.64956	4.56824	3.61982	1.00499	0.141657	3.88997	20170905	NA18870	FEN1	31	0.0449693	measured FUCCI phase	3.890 rad	3.88997	radians modulo 2pi
20170905-A08	ENSG00000134308	75	4.71239	4.56824	3.61982	0.27026	0.0378241	3.88997	20170905	NA18870	YWHAQ	78	0.0202414	measured FUCCI phase	3.890 rad	3.88997	radians modulo 2pi
20170905-A08	ENSG00000128951	76	4.77522	4.56824	3.61982	0.429413	0.0594319	3.88997	20170905	NA18870	DUT	92	0.0171247	measured FUCCI phase	3.890 rad	3.88997	radians modulo 2pi
20170905-A08	ENSG00000211450	77	4.83805	4.56824	3.61982	-0.194657	-0.0265327	3.88997	20170905	NA18870	C11orf31	87	0.0186354	measured FUCCI phase	3.890 rad	3.88997	radians modulo 2pi
20170905-A08	ENSG00000116288	78	4.90088	4.56824	3.61982	-0.670151	-0.0895783	3.88997	20170905	NA18870	PARK7	72	0.0215131	measured FUCCI phase	3.890 rad	3.88997	radians modulo 2pi
20170905-A08	ENSG00000172809	79	4.96372	4.56824	3.61982	-0.104796	-0.0136764	3.88997	20170905	NA18870	RPL38	89	0.0177901	measured FUCCI phase	3.890 rad	3.88997	radians modulo 2pi
20170905-A08	ENSG00000167670	80	5.02655	4.56824	3.61982	-0.612994	-0.077744	3.88997	20170905	NA18870	CHAF1A	93	0.0171171	measured FUCCI phase	3.890 rad	3.88997	radians modulo 2pi
20170905-A08	ENSG00000170043	81	5.08938	4.56824	3.61982	0.491051	0.0602262	3.88997	20170905	NA18870	TRAPPC1	95	0.0167343	measured FUCCI phase	3.890 rad	3.88997	radians modulo 2pi
20170905-A08	ENSG00000144713	82	5.15221	4.56824	3.61982	-0.253068	-0.0298582	3.88997	20170905	NA18870	RPL32	65	0.02498	measured FUCCI phase	3.890 rad	3.88997	radians modulo 2pi
20170905-A08	ENSG00000198518	83	5.21504	4.56824	3.61982	0.76305	0.0861146	3.88997	20170905	NA18870	HIST1H4E	4	0.154311	measured FUCCI phase	3.890 rad	3.88997	radians modulo 2pi
20170905-A08	ENSG00000197061	84	5.27788	4.56824	3.61982	0.200783	0.0215404	3.88997	20170905	NA18870	HIST1H4C	5	0.136587	measured FUCCI phase	3.890 rad	3.88997	radians modulo 2pi
20170905-A08	ENSG00000124529	85	5.34071	4.56824	3.61982	2.78878	0.28246	3.88997	20170905	NA18870	HIST1H4B	22	0.0549378	measured FUCCI phase	3.890 rad	3.88997	radians modulo 2pi
20170905-A08	ENSG00000198558	86	5.40354	4.56824	3.61982	4.00436	0.379962	3.88997	20170905	NA18870	HIST1H4L	58	0.0280311	measured FUCCI phase	3.890 rad	3.88997	radians modulo 2pi
20170905-A08	ENSG00000232112	87	5.46637	4.56824	3.61982	0.109769	0.0096723	3.88997	20170905	NA18870	TMA7	74	0.0209402	measured FUCCI phase	3.890 rad	3.88997	radians modulo 2pi
20170905-A08	ENSG00000182899	88	5.5292	4.56824	3.61982	-0.345748	-0.0280042	3.88997	20170905	NA18870	RPL35A	88	0.0181059	measured FUCCI phase	3.890 rad	3.88997	radians modulo 2pi
20170905-A08	ENSG00000106028	89	5.59203	4.56824	3.61982	0.20519	0.0150931	3.88997	20170905	NA18870	SSBP1	76	0.0203588	measured FUCCI phase	3.890 rad	3.88997	radians modulo 2pi
20170905-A08	ENSG00000197756	90	5.65487	4.56824	3.61982	-0.123571	-0.00813433	3.88997	20170905	NA18870	RPL37A	41	0.0353958	measured FUCCI phase	3.890 rad	3.88997	radians modulo 2pi
20170905-A08	ENSG00000083845	91	5.7177	4.56824	3.61982	-0.434287	-0.0251184	3.88997	20170905	NA18870	RPS5	45	0.0340316	measured FUCCI phase	3.890 rad	3.88997	radians modulo 2pi
20170905-A08	ENSG00000189159	92	5.78053	4.56824	3.61982	-1.10179	-0.0546716	3.88997	20170905	NA18870	HN1	32	0.0448542	measured FUCCI phase	3.890 rad	3.88997	radians modulo 2pi
20170905-A08	ENSG00000123219	93	5.84336	4.56824	3.61982	0.243998	0.0100545	3.88997	20170905	NA18870	CENPK	62	0.0262662	measured FUCCI phase	3.890 rad	3.88997	radians modulo 2pi
20170905-A08	ENSG00000126267	94	5.90619	4.56824	3.61982	-0.302809	-0.00988114	3.88997	20170905	NA18870	COX6B1	79	0.0201373	measured FUCCI phase	3.890 rad	3.88997	radians modulo 2pi
20170905-A08	ENSG00000163159	95	5.96903	4.56824	3.61982	-0.483351	-0.0115651	3.88997	20170905	NA18870	VPS72	70	0.0225693	measured FUCCI phase	3.890 rad	3.88997	radians modulo 2pi
20170905-A08	ENSG00000168653	96	6.03186	4.56824	3.61982	-0.254342	-0.00384761	3.88997	20170905	NA18870	NDUFS5	85	0.0189935	measured FUCCI phase	3.890 rad	3.88997	radians modulo 2pi
20170905-A08	ENSG00000184047	97	6.09469	4.56824	3.61982	1.19663	0.00750157	3.88997	20170905	NA18870	DIABLO	20	0.0572797	measured FUCCI phase	3.890 rad	3.88997	radians modulo 2pi
20170905-A08	ENSG00000160799	98	6.15752	4.56824	3.61982	0.542147	-0.00141752	3.88997	20170905	NA18870	CCDC12	55	0.0296727	measured FUCCI phase	3.890 rad	3.88997	radians modulo 2pi
20170905-A08	ENSG00000170779	99	6.22035	4.56824	3.61982	0.9901	-0.0113742	3.88997	20170905	NA18870	CDCA4	60	0.0273782	measured FUCCI phase	3.890 rad	3.88997	radians modulo 2pi
20170905-A09	ENSG00000102409	0	0	4.22013	3.86846	-0.021426	0.00143207	3.71752	20170905	NA18855	BEX4	19	0.0596957	measured FUCCI phase	3.718 rad	3.71752	radians modulo 2pi
20170905-A09	ENSG00000150991	1	0.0628319	4.22013	3.86846	-0.554201	0.0413055	3.71752	20170905	NA18855	UBC	6	0.0930267	measured FUCCI phase	3.718 rad	3.71752	radians modulo 2pi
20170905-A09	ENSG00000170312	2	0.125664	4.22013	3.86846	-1.26321	0.103496	3.71752	20170905	NA18855	CDK1	1	0.326629	measured FUCCI phase	3.718 rad	3.71752	radians modulo 2pi
20170905-A09	ENSG00000152253	3	0.188496	4.22013	3.86846	0.459186	-0.040871	3.71752	20170905	NA18855	SPC25	83	0.0193828	measured FUCCI phase	3.718 rad	3.71752	radians modulo 2pi
20170905-A09	ENSG00000179820	4	0.251327	4.22013	3.86846	0.540373	-0.0517312	3.71752	20170905	NA18855	MYADM	26	0.0486129	measured FUCCI phase	3.718 rad	3.71752	radians modulo 2pi
20170905-A09	ENSG00000080986	5	0.314159	4.22013	3.86846	0.378139	-0.0386003	3.71752	20170905	NA18855	NDC80	24	0.0522615	measured FUCCI phase	3.718 rad	3.71752	radians modulo 2pi
20170905-A09	ENSG00000136485	6	0.376991	4.22013	3.86846	0.189029	-0.0204196	3.71752	20170905	NA18855	DCAF7	51	0.0311117	measured FUCCI phase	3.718 rad	3.71752	radians modulo 2pi
20170905-A09	ENSG00000136108	7	0.439823	4.22013	3.86846	0.206811	-0.0234816	3.71752	20170905	NA18855	CKAP2	39	0.0360556	measured FUCCI phase	3.718 rad	3.71752	radians modulo 2pi
20170905-A09	ENSG00000130182	8	0.502655	4.22013	3.86846	1.15424	-0.136907	3.71752	20170905	NA18855	ZSCAN10	68	0.023472	measured FUCCI phase	3.718 rad	3.71752	radians modulo 2pi
20170905-A09	ENSG00000175063	9	0.565487	4.22013	3.86846	-0.339095	0.0417811	3.71752	20170905	NA18855	UBE2C	2	0.246101	measured FUCCI phase	3.718 rad	3.71752	radians modulo 2pi
20170905-A09	ENSG00000134690	10	0.628319	4.22013	3.86846	-6.58281	0.838182	3.71752	20170905	NA18855	CDCA8	29	0.0469489	measured FUCCI phase	3.718 rad	3.71752	radians modulo 2pi
20170905-A09	ENSG00000184661	11	0.69115	4.22013	3.86846	0.858869	-0.112462	3.71752	20170905	NA18855	CDCA2	81	0.0196748	measured FUCCI phase	3.718 rad	3.71752	radians modulo 2pi
20170905-A09	ENSG00000137807	12	0.753982	4.22013	3.86846	0.553906	-0.0742444	3.71752	20170905	NA18855	KIF23	13	0.0830445	measured FUCCI phase	3.718 rad	3.71752	radians modulo 2pi
20170905-A09	ENSG00000135083	13	0.816814	4.22013	3.86846	-4.952	0.676469	3.71752	20170905	NA18855	CCNJL	77	0.0202756	measured FUCCI phase	3.718 rad	3.71752	radians modulo 2pi
20170905-A09	ENSG00000237649	14	0.879646	4.22013	3.86846	-0.353514	0.0490088	3.71752	20170905	NA18855	KIFC1	27	0.0483343	measured FUCCI phase	3.718 rad	3.71752	radians modulo 2pi
20170905-A09	ENSG00000140451	15	0.942478	4.22013	3.86846	1.72536	-0.241748	3.71752	20170905	NA18855	PIF1	30	0.0456388	measured FUCCI phase	3.718 rad	3.71752	radians modulo 2pi
20170905-A09	ENSG00000111665	16	1.00531	4.22013	3.86846	1.22073	-0.172174	3.71752	20170905	NA18855	CDCA3	28	0.0480732	measured FUCCI phase	3.718 rad	3.71752	radians modulo 2pi
20170905-A09	ENSG00000142945	17	1.06814	4.22013	3.86846	0.146892	-0.0207725	3.71752	20170905	NA18855	KIF2C	34	0.0427775	measured FUCCI phase	3.718 rad	3.71752	radians modulo 2pi
20170905-A09	ENSG00000087586	18	1.13097	4.22013	3.86846	0.224587	-0.0317177	3.71752	20170905	NA18855	AURKA	14	0.0761284	measured FUCCI phase	3.718 rad	3.71752	radians modulo 2pi
20170905-A09	ENSG00000101447	19	1.19381	4.22013	3.86846	-6.03645	0.848019	3.71752	20170905	NA18855	FAM83D	44	0.0342591	measured FUCCI phase	3.718 rad	3.71752	radians modulo 2pi
20170905-A09	ENSG00000123485	20	1.25664	4.22013	3.86846	0.787586	-0.10962	3.71752	20170905	NA18855	HJURP	16	0.0677467	measured FUCCI phase	3.718 rad	3.71752	radians modulo 2pi
20170905-A09	ENSG00000169607	21	1.31947	4.22013	3.86846	2.13468	-0.29317	3.71752	20170905	NA18855	CKAP2L	64	0.0258056	measured FUCCI phase	3.718 rad	3.71752	radians modulo 2pi
20170905-A09	ENSG00000198826	22	1.3823	4.22013	3.86846	-6.62571	0.894118	3.71752	20170905	NA18855	ARHGAP11A	18	0.063985	measured FUCCI phase	3.718 rad	3.71752	radians modulo 2pi
20170905-A09	ENSG00000024526	23	1.44513	4.22013	3.86846	1.4716	-0.194287	3.71752	20170905	NA18855	DEPDC1	48	0.0323876	measured FUCCI phase	3.718 rad	3.71752	radians modulo 2pi
20170905-A09	ENSG00000118193	24	1.50796	4.22013	3.86846	-0.0227361	0.00292343	3.71752	20170905	NA18855	KIF14	94	0.0167754	measured FUCCI phase	3.718 rad	3.71752	radians modulo 2pi
20170905-A09	ENSG00000112742	25	1.5708	4.22013	3.86846	0.115873	-0.0144413	3.71752	20170905	NA18855	TTK	35	0.0411994	measured FUCCI phase	3.718 rad	3.71752	radians modulo 2pi
20170905-A09	ENSG00000198901	26	1.63363	4.22013	3.86846	0.740065	-0.0889466	3.71752	20170905	NA18855	PRC1	21	0.0561524	measured FUCCI phase	3.718 rad	3.71752	radians modulo 2pi
20170905-A09	ENSG00000166405	27	1.69646	4.22013	3.86846	-5.87295	0.676977	3.71752	20170905	NA18855	RIC3	73	0.0212537	measured FUCCI phase	3.718 rad	3.71752	radians modulo 2pi
20170905-A09	ENSG00000131747	28	1.75929	4.22013	3.86846	-1.0274	0.11291	3.71752	20170905	NA18855	TOP2A	3	0.241855	measured FUCCI phase	3.718 rad	3.71752	radians modulo 2pi
20170905-A09	ENSG00000088325	29	1.82212	4.22013	3.86846	0.714212	-0.0743444	3.71752	20170905	NA18855	TPX2	53	0.0308258	measured FUCCI phase	3.718 rad	3.71752	radians modulo 2pi
20170905-A09	ENSG00000148773	30	1.88496	4.22013	3.86846	0.798549	-0.078159	3.71752	20170905	NA18855	MKI67	25	0.0515445	measured FUCCI phase	3.718 rad	3.71752	radians modulo 2pi
20170905-A09	ENSG00000092140	31	1.94779	4.22013	3.86846	0.990543	-0.0904104	3.71752	20170905	NA18855	G2E3	98	0.0166675	measured FUCCI phase	3.718 rad	3.71752	radians modulo 2pi
20170905-A09	ENSG00000138778	32	2.01062	4.22013	3.86846	0.0395023	-0.00333046	3.71752	20170905	NA18855	CENPE	49	0.0314259	measured FUCCI phase	3.718 rad	3.71752	radians modulo 2pi
20170905-A09	ENSG00000143614	33	2.07345	4.22013	3.86846	1.89488	-0.145934	3.71752	20170905	NA18855	GATAD2B	66	0.0241365	measured FUCCI phase	3.718 rad	3.71752	radians modulo 2pi
20170905-A09	ENSG00000117724	34	2.13628	4.22013	3.86846	-0.662169	0.0459646	3.71752	20170905	NA18855	CENPF	8	0.0902033	measured FUCCI phase	3.718 rad	3.71752	radians modulo 2pi
20170905-A09	ENSG00000182481	35	2.19911	4.22013	3.86846	-0.22561	0.0138844	3.71752	20170905	NA18855	KPNA2	12	0.0832575	measured FUCCI phase	3.718 rad	3.71752	radians modulo 2pi
20170905-A09	ENSG00000163535	36	2.26195	4.22013	3.86846	-0.326248	0.0174298	3.71752	20170905	NA18855	SGOL2	40	0.0359492	measured FUCCI phase	3.718 rad	3.71752	radians modulo 2pi
20170905-A09	ENSG00000123975	37	2.32478	4.22013	3.86846	-0.196004	0.00883935	3.71752	20170905	NA18855	CKS2	15	0.0681084	measured FUCCI phase	3.718 rad	3.71752	radians modulo 2pi
20170905-A09	ENSG00000117399	38	2.38761	4.22013	3.86846	0.560079	-0.0204947	3.71752	20170905	NA18855	CDC20	84	0.0193418	measured FUCCI phase	3.718 rad	3.71752	radians modulo 2pi
20170905-A09	ENSG00000178999	39	2.45044	4.22013	3.86846	0.311281	-0.00869805	3.71752	20170905	NA18855	AURKB	46	0.0330742	measured FUCCI phase	3.718 rad	3.71752	radians modulo 2pi
20170905-A09	ENSG00000129810	40	2.51327	4.22013	3.86846	-0.227505	0.00436419	3.71752	20170905	NA18855	SGOL1	80	0.0199115	measured FUCCI phase	3.718 rad	3.71752	radians modulo 2pi
20170905-A09	ENSG00000170759	41	2.57611	4.22013	3.86846	-0.0841195	0.000870391	3.71752	20170905	NA18855	KIF5B	100	0.0163679	measured FUCCI phase	3.718 rad	3.71752	radians modulo 2pi
20170905-A09	ENSG00000154473	42	2.63894	4.22013	3.86846	-0.0228541	3.3608e-05	3.71752	20170905	NA18855	BUB3	9	0.087354	measured FUCCI phase	3.718 rad	3.71752	radians modulo 2pi
20170905-A09	ENSG00000132424	43	2.70177	4.22013	3.86846	0.102624	0.000760628	3.71752	20170905	NA18855	PNISR	33	0.0442073	measured FUCCI phase	3.718 rad	3.71752	radians modulo 2pi
20170905-A09	ENSG00000040275	44	2.7646	4.22013	3.86846	0.366451	0.00596028	3.71752	20170905	NA18855	SPDL1	90	0.0172494	measured FUCCI phase	3.718 rad	3.71752	radians modulo 2pi
20170905-A09	ENSG00000173207	45	2.82743	4.22013	3.86846	-0.49963	-0.0125176	3.71752	20170905	NA18855	CKS1B	57	0.0285286	measured FUCCI phase	3.718 rad	3.71752	radians modulo 2pi
20170905-A09	ENSG00000143933	46	2.89027	4.22013	3.86846	0.334286	0.0112801	3.71752	20170905	NA18855	CALM2	96	0.0167089	measured FUCCI phase	3.718 rad	3.71752	radians modulo 2pi
20170905-A09	ENSG00000117523	47	2.9531	4.22013	3.86846	-0.212609	-0.00899349	3.71752	20170905	NA18855	PRRC2C	59	0.0274809	measured FUCCI phase	3.718 rad	3.71752	radians modulo 2pi
20170905-A09	ENSG00000069275	48	3.01593	4.22013	3.86846	-0.0624993	-0.00316812	3.71752	20170905	NA18855	NUCKS1	42	0.0347826	measured FUCCI phase	3.718 rad	3.71752	radians modulo 2pi
20170905-A09	ENSG00000253729	49	3.07876	4.22013	3.86846	0.0630403	0.00371184	3.71752	20170905	NA18855	PRKDC	69	0.0227232	measured FUCCI phase	3.718 rad	3.71752	radians modulo 2pi
20170905-A09	ENSG00000125743	50	3.14159	4.22013	3.86846	0.485205	0.0324301	3.71752	20170905	NA18855	SNRPD2	97	0.0167074	measured FUCCI phase	3.718 rad	3.71752	radians modulo 2pi
20170905-A09	ENSG00000083312	51	3.20442	4.22013	3.86846	-0.0266062	-0.00198301	3.71752	20170905	NA18855	TNPO1	47	0.0326764	measured FUCCI phase	3.718 rad	3.71752	radians modulo 2pi
20170905-A09	ENSG00000143799	52	3.26726	4.22013	3.86846	0.636644	0.052161	3.71752	20170905	NA18855	PARP1	75	0.020435	measured FUCCI phase	3.718 rad	3.71752	radians modulo 2pi
20170905-A09	ENSG00000196230	53	3.33009	4.22013	3.86846	0.264209	0.0235166	3.71752	20170905	NA18855	TUBB	56	0.0295363	measured FUCCI phase	3.718 rad	3.71752	radians modulo 2pi
20170905-A09	ENSG00000162613	54	3.39292	4.22013	3.86846	0.51222	0.049036	3.71752	20170905	NA18855	FUBP1	99	0.016589	measured FUCCI phase	3.718 rad	3.71752	radians modulo 2pi
20170905-A09	ENSG00000079246	55	3.45575	4.22013	3.86846	0.227858	0.0232596	3.71752	20170905	NA18855	XRCC5	43	0.0344281	measured FUCCI phase	3.718 rad	3.71752	radians modulo 2pi
20170905-A09	ENSG00000092201	56	3.51858	4.22013	3.86846	0.192241	0.0207666	3.71752	20170905	NA18855	SUPT16H	50	0.0313742	measured FUCCI phase	3.718 rad	3.71752	radians modulo 2pi
20170905-A09	ENSG00000112312	57	3.58142	4.22013	3.86846	0.576471	0.0654536	3.71752	20170905	NA18855	GMNN	23	0.0546597	measured FUCCI phase	3.718 rad	3.71752	radians modulo 2pi
20170905-A09	ENSG00000112118	58	3.64425	4.22013	3.86846	0.745983	0.0884822	3.71752	20170905	NA18855	MCM3	82	0.0195063	measured FUCCI phase	3.718 rad	3.71752	radians modulo 2pi
20170905-A09	ENSG00000135245	59	3.70708	4.22013	3.86846	0.47503	0.05853	3.71752	20170905	NA18855	HILPDA	71	0.0216493	measured FUCCI phase	3.718 rad	3.71752	radians modulo 2pi
20170905-A09	ENSG00000104738	60	3.76991	4.22013	3.86846	-0.370386	-0.0471609	3.71752	20170905	NA18855	MCM4	52	0.0308509	measured FUCCI phase	3.718 rad	3.71752	radians modulo 2pi
20170905-A09	ENSG00000132646	61	3.83274	4.22013	3.86846	0.424302	0.0555588	3.71752	20170905	NA18855	PCNA	17	0.0663606	measured FUCCI phase	3.718 rad	3.71752	radians modulo 2pi
20170905-A09	ENSG00000156802	62	3.89557	4.22013	3.86846	2.02222	0.271055	3.71752	20170905	NA18855	ATAD2	54	0.0307646	measured FUCCI phase	3.718 rad	3.71752	radians modulo 2pi
20170905-A09	ENSG00000065328	63	3.95841	4.22013	3.86846	1.15749	0.15812	3.71752	20170905	NA18855	MCM10	10	0.0865854	measured FUCCI phase	3.718 rad	3.71752	radians modulo 2pi
20170905-A09	ENSG00000101412	64	4.02124	4.22013	3.86846	-4.02203	-0.557587	3.71752	20170905	NA18855	E2F1	38	0.0368337	measured FUCCI phase	3.718 rad	3.71752	radians modulo 2pi
20170905-A09	ENSG00000143476	65	4.08407	4.22013	3.86846	1.42756	0.200022	3.71752	20170905	NA18855	DTL	7	0.090322	measured FUCCI phase	3.718 rad	3.71752	radians modulo 2pi
20170905-A09	ENSG00000105173	66	4.1469	4.22013	3.86846	0.751547	0.106	3.71752	20170905	NA18855	CCNE1	37	0.0396097	measured FUCCI phase	3.718 rad	3.71752	radians modulo 2pi
20170905-A09	ENSG00000174371	67	4.20973	4.22013	3.86846	1.35647	0.191823	3.71752	20170905	NA18855	EXO1	61	0.0270223	measured FUCCI phase	3.718 rad	3.71752	radians modulo 2pi
20170905-A09	ENSG00000076003	68	4.27257	4.22013	3.86846	1.07924	0.152417	3.71752	20170905	NA18855	MCM6	36	0.0397931	measured FUCCI phase	3.718 rad	3.71752	radians modulo 2pi
20170905-A09	ENSG00000164045	69	4.3354	4.22013	3.86846	1.6228	0.227976	3.71752	20170905	NA18855	CDC25A	67	0.0235496	measured FUCCI phase	3.718 rad	3.71752	radians modulo 2pi
20170905-A09	ENSG00000100297	70	4.39823	4.22013	3.86846	0.932468	0.129785	3.71752	20170905	NA18855	MCM5	86	0.0186576	measured FUCCI phase	3.718 rad	3.71752	radians modulo 2pi
20170905-A09	ENSG00000094804	71	4.46106	4.22013	3.86846	0.383506	0.0526694	3.71752	20170905	NA18855	CDC6	11	0.0864472	measured FUCCI phase	3.718 rad	3.71752	radians modulo 2pi
20170905-A09	ENSG00000167900	72	4.52389	4.22013	3.86846	0.804823	0.108608	3.71752	20170905	NA18855	TK1	63	0.0259536	measured FUCCI phase	3.718 rad	3.71752	radians modulo 2pi
20170905-A09	ENSG00000092853	73	4.58673	4.22013	3.86846	-0.113901	-0.0150377	3.71752	20170905	NA18855	CLSPN	91	0.017228	measured FUCCI phase	3.718 rad	3.71752	radians modulo 2pi
20170905-A09	ENSG00000168496	74	4.64956	4.22013	3.86846	1.01087	0.129978	3.71752	20170905	NA18855	FEN1	31	0.0449693	measured FUCCI phase	3.718 rad	3.71752	radians modulo 2pi
20170905-A09	ENSG00000134308	75	4.71239	4.22013	3.86846	0.771164	0.0961103	3.71752	20170905	NA18855	YWHAQ	78	0.0202414	measured FUCCI phase	3.718 rad	3.71752	radians modulo 2pi
20170905-A09	ENSG00000128951	76	4.77522	4.22013	3.86846	0.938687	0.112818	3.71752	20170905	NA18855	DUT	92	0.0171247	measured FUCCI phase	3.718 rad	3.71752	radians modulo 2pi
20170905-A09	ENSG00000211450	77	4.83805	4.22013	3.86846	0.936181	0.107914	3.71752	20170905	NA18855	C11orf31	87	0.0186354	measured FUCCI phase	3.718 rad	3.71752	radians modulo 2pi
20170905-A09	ENSG00000116288	78	4.90088	4.22013	3.86846	0.26437	0.0290538	3.71752	20170905	NA18855	PARK7	72	0.0215131	measured FUCCI phase	3.718 rad	3.71752	radians modulo 2pi
20170905-A09	ENSG00000172809	79	4.96372	4.22013	3.86846	0.265671	0.0276544	3.71752	20170905	NA18855	RPL38	89	0.0177901	measured FUCCI phase	3.718 rad	3.71752	radians modulo 2pi
20170905-A09	ENSG00000167670	80	5.02655	4.22013	3.86846	1.40754	0.137765	3.71752	20170905	NA18855	CHAF1A	93	0.0171171	measured FUCCI phase	3.718 rad	3.71752	radians modulo 2pi
20170905-A09	ENSG00000170043	81	5.08938	4.22013	3.86846	0.874197	0.0797911	3.71752	20170905	NA18855	TRAPPC1	95	0.0167343	measured FUCCI phase	3.718 rad	3.71752	radians modulo 2pi
20170905-A09	ENSG00000144713	82	5.15221	4.22013	3.86846	-0.104137	-0.00877984	3.71752	20170905	NA18855	RPL32	65	0.02498	measured FUCCI phase	3.718 rad	3.71752	radians modulo 2pi
20170905-A09	ENSG00000198518	83	5.21504	4.22013	3.86846	-0.267471	-0.0205992	3.71752	20170905	NA18855	HIST1H4E	4	0.154311	measured FUCCI phase	3.718 rad	3.71752	radians modulo 2pi
20170905-A09	ENSG00000197061	84	5.27788	4.22013	3.86846	-0.0456694	-0.00317015	3.71752	20170905	NA18855	HIST1H4C	5	0.136587	measured FUCCI phase	3.718 rad	3.71752	radians modulo 2pi
20170905-A09	ENSG00000124529	85	5.34071	4.22013	3.86846	-3.48554	-0.214506	3.71752	20170905	NA18855	HIST1H4B	22	0.0549378	measured FUCCI phase	3.718 rad	3.71752	radians modulo 2pi
20170905-A09	ENSG00000198558	86	5.40354	4.22013	3.86846	-3.36791	-0.179931	3.71752	20170905	NA18855	HIST1H4L	58	0.0280311	measured FUCCI phase	3.718 rad	3.71752	radians modulo 2pi
20170905-A09	ENSG00000232112	87	5.46637	4.22013	3.86846	0.450443	0.020314	3.71752	20170905	NA18855	TMA7	74	0.0209402	measured FUCCI phase	3.718 rad	3.71752	radians modulo 2pi
20170905-A09	ENSG00000182899	88	5.5292	4.22013	3.86846	0.0147959	0.000541418	3.71752	20170905	NA18855	RPL35A	88	0.0181059	measured FUCCI phase	3.718 rad	3.71752	radians modulo 2pi
20170905-A09	ENSG00000106028	89	5.59203	4.22013	3.86846	0.213179	0.00595682	3.71752	20170905	NA18855	SSBP1	76	0.0203588	measured FUCCI phase	3.718 rad	3.71752	radians modulo 2pi
20170905-A09	ENSG00000197756	90	5.65487	4.22013	3.86846	0.0777456	0.00149138	3.71752	20170905	NA18855	RPL37A	41	0.0353958	measured FUCCI phase	3.718 rad	3.71752	radians modulo 2pi
20170905-A09	ENSG00000083845	91	5.7177	4.22013	3.86846	0.0425172	0.000439929	3.71752	20170905	NA18855	RPS5	45	0.0340316	measured FUCCI phase	3.718 rad	3.71752	radians modulo 2pi
20170905-A09	ENSG00000189159	92	5.78053	4.22013	3.86846	0.477015	0.000701472	3.71752	20170905	NA18855	HN1	32	0.0448542	measured FUCCI phase	3.718 rad	3.71752	radians modulo 2pi
20170905-A09	ENSG00000123219	93	5.84336	4.22013	3.86846	0.426494	-0.00316109	3.71752	20170905	NA18855	CENPK	62	0.0262662	measured FUCCI phase	3.718 rad	3.71752	radians modulo 2pi
20170905-A09	ENSG00000126267	94	5.90619	4.22013	3.86846	0.298831	-0.00486046	3.71752	20170905	NA18855	COX6B1	79	0.0201373	measured FUCCI phase	3.718 rad	3.71752	radians modulo 2pi
20170905-A09	ENSG00000163159	95	5.96903	4.22013	3.86846	1.32956	-0.0333105	3.71752	20170905	NA18855	VPS72	70	0.0225693	measured FUCCI phase	3.718 rad	3.71752	radians modulo 2pi
20170905-A09	ENSG00000168653	96	6.03186	4.22013	3.86846	0.460129	-0.0155265	3.71752	20170905	NA18855	NDUFS5	85	0.0189935	measured FUCCI phase	3.718 rad	3.71752	radians modulo 2pi
20170905-A09	ENSG00000184047	97	6.09469	4.22013	3.86846	0.578652	-0.0244774	3.71752	20170905	NA18855	DIABLO	20	0.0572797	measured FUCCI phase	3.718 rad	3.71752	radians modulo 2pi
20170905-A09	ENSG00000160799	98	6.15752	4.22013	3.86846	1.04306	-0.0528735	3.71752	20170905	NA18855	CCDC12	55	0.0296727	measured FUCCI phase	3.718 rad	3.71752	radians modulo 2pi
20170905-A09	ENSG00000170779	99	6.22035	4.22013	3.86846	0.931633	-0.0548549	3.71752	20170905	NA18855	CDCA4	60	0.0273782	measured FUCCI phase	3.718 rad	3.71752	radians modulo 2pi
20170905-A10	ENSG00000102409	0	0	0.341387	3.11759	0.504656	0.0672505	6.2646	20170905	NA18870	BEX4	19	0.0596957	measured FUCCI phase	6.265 rad	6.2646	radians modulo 2pi
20170905-A10	ENSG00000150991	1	0.0628319	0.341387	3.11759	0.185517	0.0252248	6.2646	20170905	NA18870	UBC	6	0.0930267	measured FUCCI phase	6.265 rad	6.2646	radians modulo 2pi
20170905-A10	ENSG00000170312	2	0.125664	0.341387	3.11759	-0.919579	-0.127034	6.2646	20170905	NA18870	CDK1	1	0.326629	measured FUCCI phase	6.265 rad	6.2646	radians modulo 2pi
20170905-A10	ENSG00000152253	3	0.188496	0.341387	3.11759	0.397515	0.0555613	6.2646	20170905	NA18870	SPC25	83	0.0193828	measured FUCCI phase	6.265 rad	6.2646	radians modulo 2pi
20170905-A10	ENSG00000179820	4	0.251327	0.341387	3.11759	-1.12994	-0.15915	6.2646	20170905	NA18870	MYADM	26	0.0486129	measured FUCCI phase	6.265 rad	6.2646	radians modulo 2pi
20170905-A10	ENSG00000080986	5	0.314159	0.341387	3.11759	0.498673	0.0704968	6.2646	20170905	NA18870	NDC80	24	0.0522615	measured FUCCI phase	6.265 rad	6.2646	radians modulo 2pi
20170905-A10	ENSG00000136485	6	0.376991	0.341387	3.11759	0.463773	0.0655458	6.2646	20170905	NA18870	DCAF7	51	0.0311117	measured FUCCI phase	6.265 rad	6.2646	radians modulo 2pi
20170905-A10	ENSG00000136108	7	0.439823	0.341387	3.11759	0.0398285	0.00560533	6.2646	20170905	NA18870	CKAP2	39	0.0360556	measured FUCCI phase	6.265 rad	6.2646	radians modulo 2pi
20170905-A10	ENSG00000130182	8	0.502655	0.341387	3.11759	0.58188	0.0812225	6.2646	20170905	NA18870	ZSCAN10	68	0.023472	measured FUCCI phase	6.265 rad	6.2646	radians modulo 2pi
20170905-A10	ENSG00000175063	9	0.565487	0.341387	3.11759	-0.506036	-0.0697748	6.2646	20170905	NA18870	UBE2C	2	0.246101	measured FUCCI phase	6.265 rad	6.2646	radians modulo 2pi
20170905-A10	ENSG00000134690	10	0.628319	0.341387	3.11759	-0.246421	-0.0334244	6.2646	20170905	NA18870	CDCA8	29	0.0469489	measured FUCCI phase	6.265 rad	6.2646	radians modulo 2pi
20170905-A10	ENSG00000184661	11	0.69115	0.341387	3.11759	1.38445	0.183937	6.2646	20170905	NA18870	CDCA2	81	0.0196748	measured FUCCI phase	6.265 rad	6.2646	radians modulo 2pi
20170905-A10	ENSG00000137807	12	0.753982	0.341387	3.11759	-0.0184584	-0.00239135	6.2646	20170905	NA18870	KIF23	13	0.0830445	measured FUCCI phase	6.265 rad	6.2646	radians modulo 2pi
20170905-A10	ENSG00000135083	13	0.816814	0.341387	3.11759	1.38439	0.17407	6.2646	20170905	NA18870	CCNJL	77	0.0202756	measured FUCCI phase	6.265 rad	6.2646	radians modulo 2pi
20170905-A10	ENSG00000237649	14	0.879646	0.341387	3.11759	0.865049	0.105038	6.2646	20170905	NA18870	KIFC1	27	0.0483343	measured FUCCI phase	6.265 rad	6.2646	radians modulo 2pi
20170905-A10	ENSG00000140451	15	0.942478	0.341387	3.11759	1.7125	0.199734	6.2646	20170905	NA18870	PIF1	30	0.0456388	measured FUCCI phase	6.265 rad	6.2646	radians modulo 2pi
20170905-A10	ENSG00000111665	16	1.00531	0.341387	3.11759	0.648362	0.072215	6.2646	20170905	NA18870	CDCA3	28	0.0480732	measured FUCCI phase	6.265 rad	6.2646	radians modulo 2pi
20170905-A10	ENSG00000142945	17	1.06814	0.341387	3.11759	1.6531	0.174714	6.2646	20170905	NA18870	KIF2C	34	0.0427775	measured FUCCI phase	6.265 rad	6.2646	radians modulo 2pi
20170905-A10	ENSG00000087586	18	1.13097	0.341387	3.11759	0.855962	0.085237	6.2646	20170905	NA18870	AURKA	14	0.0761284	measured FUCCI phase	6.265 rad	6.2646	radians modulo 2pi
20170905-A10	ENSG00000101447	19	1.19381	0.341387	3.11759	1.68548	0.156882	6.2646	20170905	NA18870	FAM83D	44	0.0342591	measured FUCCI phase	6.265 rad	6.2646	radians modulo 2pi
20170905-A10	ENSG00000123485	20	1.25664	0.341387	3.11759	0.620521	0.0534947	6.2646	20170905	NA18870	HJURP	16	0.0677467	measured FUCCI phase	6.265 rad	6.2646	radians modulo 2pi
20170905-A10	ENSG00000169607	21	1.31947	0.341387	3.11759	0.464371	0.0366853	6.2646	20170905	NA18870	CKAP2L	64	0.0258056	measured FUCCI phase	6.265 rad	6.2646	radians modulo 2pi
20170905-A10	ENSG00000198826	22	1.3823	0.341387	3.11759	-0.289316	-0.02068	6.2646	20170905	NA18870	ARHGAP11A	18	0.063985	measured FUCCI phase	6.265 rad	6.2646	radians modulo 2pi
20170905-A10	ENSG00000024526	23	1.44513	0.341387	3.11759	0.899233	0.0572592	6.2646	20170905	NA18870	DEPDC1	48	0.0323876	measured FUCCI phase	6.265 rad	6.2646	radians modulo 2pi
20170905-A10	ENSG00000118193	24	1.50796	0.341387	3.11759	0.0975476	0.0054257	6.2646	20170905	NA18870	KIF14	94	0.0167754	measured FUCCI phase	6.265 rad	6.2646	radians modulo 2pi
20170905-A10	ENSG00000112742	25	1.5708	0.341387	3.11759	-0.456491	-0.0216135	6.2646	20170905	NA18870	TTK	35	0.0411994	measured FUCCI phase	6.265 rad	6.2646	radians modulo 2pi
20170905-A10	ENSG00000198901	26	1.63363	0.341387	3.11759	0.678394	0.0263801	6.2646	20170905	NA18870	PRC1	21	0.0561524	measured FUCCI phase	6.265 rad	6.2646	radians modulo 2pi
20170905-A10	ENSG00000166405	27	1.69646	0.341387	3.11759	1.84899	0.0559722	6.2646	20170905	NA18870	RIC3	73	0.0212537	measured FUCCI phase	6.265 rad	6.2646	radians modulo 2pi
20170905-A10	ENSG00000131747	28	1.75929	0.341387	3.11759	-0.0243587	-0.000524635	6.2646	20170905	NA18870	TOP2A	3	0.241855	measured FUCCI phase	6.265 rad	6.2646	radians modulo 2pi
20170905-A10	ENSG00000088325	29	1.82212	0.341387	3.11759	-1.24407	-0.0158235	6.2646	20170905	NA18870	TPX2	53	0.0308258	measured FUCCI phase	6.265 rad	6.2646	radians modulo 2pi
20170905-A10	ENSG00000148773	30	1.88496	0.341387	3.11759	-0.689806	-0.0026558	6.2646	20170905	NA18870	MKI67	25	0.0515445	measured FUCCI phase	6.265 rad	6.2646	radians modulo 2pi
20170905-A10	ENSG00000092140	31	1.94779	0.341387	3.11759	0.774812	-0.00390053	6.2646	20170905	NA18870	G2E3	98	0.0166675	measured FUCCI phase	6.265 rad	6.2646	radians modulo 2pi
20170905-A10	ENSG00000138778	32	2.01062	0.341387	3.11759	0.314246	-0.00436755	6.2646	20170905	NA18870	CENPE	49	0.0314259	measured FUCCI phase	6.265 rad	6.2646	radians modulo 2pi
20170905-A10	ENSG00000143614	33	2.07345	0.341387	3.11759	-7.19488	0.163381	6.2646	20170905	NA18870	GATAD2B	66	0.0241365	measured FUCCI phase	6.265 rad	6.2646	radians modulo 2pi
20170905-A10	ENSG00000117724	34	2.13628	0.341387	3.11759	-0.26953	0.00847076	6.2646	20170905	NA18870	CENPF	8	0.0902033	measured FUCCI phase	6.265 rad	6.2646	radians modulo 2pi
20170905-A10	ENSG00000182481	35	2.19911	0.341387	3.11759	-0.276698	0.0110745	6.2646	20170905	NA18870	KPNA2	12	0.0832575	measured FUCCI phase	6.265 rad	6.2646	radians modulo 2pi
20170905-A10	ENSG00000163535	36	2.26195	0.341387	3.11759	-0.0515045	0.00249599	6.2646	20170905	NA18870	SGOL2	40	0.0359492	measured FUCCI phase	6.265 rad	6.2646	radians modulo 2pi
20170905-A10	ENSG00000123975	37	2.32478	0.341387	3.11759	0.118907	-0.00674303	6.2646	20170905	NA18870	CKS2	15	0.0681084	measured FUCCI phase	6.265 rad	6.2646	radians modulo 2pi
20170905-A10	ENSG00000117399	38	2.38761	0.341387	3.11759	-0.705332	0.0456569	6.2646	20170905	NA18870	CDC20	84	0.0193418	measured FUCCI phase	6.265 rad	6.2646	radians modulo 2pi
20170905-A10	ENSG00000178999	39	2.45044	0.341387	3.11759	0.14434	-0.0104645	6.2646	20170905	NA18870	AURKB	46	0.0330742	measured FUCCI phase	6.265 rad	6.2646	radians modulo 2pi
20170905-A10	ENSG00000129810	40	2.51327	0.341387	3.11759	0.116122	-0.00928738	6.2646	20170905	NA18870	SGOL1	80	0.0199115	measured FUCCI phase	6.265 rad	6.2646	radians modulo 2pi
20170905-A10	ENSG00000170759	41	2.57611	0.341387	3.11759	0.441962	-0.038515	6.2646	20170905	NA18870	KIF5B	100	0.0163679	measured FUCCI phase	6.265 rad	6.2646	radians modulo 2pi
20170905-A10	ENSG00000154473	42	2.63894	0.341387	3.11759	0.339036	-0.0318582	6.2646	20170905	NA18870	BUB3	9	0.087354	measured FUCCI phase	6.265 rad	6.2646	radians modulo 2pi
20170905-A10	ENSG00000132424	43	2.70177	0.341387	3.11759	-0.0423191	0.0042496	6.2646	20170905	NA18870	PNISR	33	0.0442073	measured FUCCI phase	6.265 rad	6.2646	radians modulo 2pi
20170905-A10	ENSG00000040275	44	2.7646	0.341387	3.11759	0.130502	-0.0138949	6.2646	20170905	NA18870	SPDL1	90	0.0172494	measured FUCCI phase	6.265 rad	6.2646	radians modulo 2pi
20170905-A10	ENSG00000173207	45	2.82743	0.341387	3.11759	-0.224744	0.0251953	6.2646	20170905	NA18870	CKS1B	57	0.0285286	measured FUCCI phase	6.265 rad	6.2646	radians modulo 2pi
20170905-A10	ENSG00000143933	46	2.89027	0.341387	3.11759	-0.891967	0.104627	6.2646	20170905	NA18870	CALM2	96	0.0167089	measured FUCCI phase	6.265 rad	6.2646	radians modulo 2pi
20170905-A10	ENSG00000117523	47	2.9531	0.341387	3.11759	-0.0918586	0.0112093	6.2646	20170905	NA18870	PRRC2C	59	0.0274809	measured FUCCI phase	6.265 rad	6.2646	radians modulo 2pi
20170905-A10	ENSG00000069275	48	3.01593	0.341387	3.11759	-0.634863	0.0801675	6.2646	20170905	NA18870	NUCKS1	42	0.0347826	measured FUCCI phase	6.265 rad	6.2646	radians modulo 2pi
20170905-A10	ENSG00000253729	49	3.07876	0.341387	3.11759	0.13726	-0.0178472	6.2646	20170905	NA18870	PRKDC	69	0.0227232	measured FUCCI phase	6.265 rad	6.2646	radians modulo 2pi
20170905-A10	ENSG00000125743	50	3.14159	0.341387	3.11759	-0.150671	0.0200784	6.2646	20170905	NA18870	SNRPD2	97	0.0167074	measured FUCCI phase	6.265 rad	6.2646	radians modulo 2pi
20170905-A10	ENSG00000083312	51	3.20442	0.341387	3.11759	-0.694271	0.0944001	6.2646	20170905	NA18870	TNPO1	47	0.0326764	measured FUCCI phase	6.265 rad	6.2646	radians modulo 2pi
20170905-A10	ENSG00000143799	52	3.26726	0.341387	3.11759	-0.303428	0.0419166	6.2646	20170905	NA18870	PARP1	75	0.020435	measured FUCCI phase	6.265 rad	6.2646	radians modulo 2pi
20170905-A10	ENSG00000196230	53	3.33009	0.341387	3.11759	-0.249315	0.0348472	6.2646	20170905	NA18870	TUBB	56	0.0295363	measured FUCCI phase	6.265 rad	6.2646	radians modulo 2pi
20170905-A10	ENSG00000162613	54	3.39292	0.341387	3.11759	-0.396559	0.0558547	6.2646	20170905	NA18870	FUBP1	99	0.016589	measured FUCCI phase	6.265 rad	6.2646	radians modulo 2pi
20170905-A10	ENSG00000079246	55	3.45575	0.341387	3.11759	-0.130101	0.0183922	6.2646	20170905	NA18870	XRCC5	43	0.0344281	measured FUCCI phase	6.265 rad	6.2646	radians modulo 2pi
20170905-A10	ENSG00000092201	56	3.51858	0.341387	3.11759	0.00284805	-0.00040252	6.2646	20170905	NA18870	SUPT16H	50	0.0313742	measured FUCCI phase	6.265 rad	6.2646	radians modulo 2pi
20170905-A10	ENSG00000112312	57	3.58142	0.341387	3.11759	-0.363606	0.0511727	6.2646	20170905	NA18870	GMNN	23	0.0546597	measured FUCCI phase	6.265 rad	6.2646	radians modulo 2pi
20170905-A10	ENSG00000112118	58	3.64425	0.341387	3.11759	0.0400968	-0.00559696	6.2646	20170905	NA18870	MCM3	82	0.0195063	measured FUCCI phase	6.265 rad	6.2646	radians modulo 2pi
20170905-A10	ENSG00000135245	59	3.70708	0.341387	3.11759	0.595563	-0.0821192	6.2646	20170905	NA18870	HILPDA	71	0.0216493	measured FUCCI phase	6.265 rad	6.2646	radians modulo 2pi
20170905-A10	ENSG00000104738	60	3.76991	0.341387	3.11759	-0.606335	0.0822431	6.2646	20170905	NA18870	MCM4	52	0.0308509	measured FUCCI phase	6.265 rad	6.2646	radians modulo 2pi
20170905-A10	ENSG00000132646	61	3.83274	0.341387	3.11759	-0.148062	0.0196713	6.2646	20170905	NA18870	PCNA	17	0.0663606	measured FUCCI phase	6.265 rad	6.2646	radians modulo 2pi
20170905-A10	ENSG00000156802	62	3.89557	0.341387	3.11759	0.602751	-0.0780887	6.2646	20170905	NA18870	ATAD2	54	0.0307646	measured FUCCI phase	6.265 rad	6.2646	radians modulo 2pi
20170905-A10	ENSG00000065328	63	3.95841	0.341387	3.11759	-0.33086	0.0416014	6.2646	20170905	NA18870	MCM10	10	0.0865854	measured FUCCI phase	6.265 rad	6.2646	radians modulo 2pi
20170905-A10	ENSG00000101412	64	4.02124	0.341387	3.11759	-4.59439	0.557873	6.2646	20170905	NA18870	E2F1	38	0.0368337	measured FUCCI phase	6.265 rad	6.2646	radians modulo 2pi
20170905-A10	ENSG00000143476	65	4.08407	0.341387	3.11759	-0.397207	0.0463274	6.2646	20170905	NA18870	DTL	7	0.090322	measured FUCCI phase	6.265 rad	6.2646	radians modulo 2pi
20170905-A10	ENSG00000105173	66	4.1469	0.341387	3.11759	-0.0439106	0.00489079	6.2646	20170905	NA18870	CCNE1	37	0.0396097	measured FUCCI phase	6.265 rad	6.2646	radians modulo 2pi
20170905-A10	ENSG00000174371	67	4.20973	0.341387	3.11759	1.47675	-0.156076	6.2646	20170905	NA18870	EXO1	61	0.0270223	measured FUCCI phase	6.265 rad	6.2646	radians modulo 2pi
20170905-A10	ENSG00000076003	68	4.27257	0.341387	3.11759	-1.10217	0.109754	6.2646	20170905	NA18870	MCM6	36	0.0397931	measured FUCCI phase	6.265 rad	6.2646	radians modulo 2pi
20170905-A10	ENSG00000164045	69	4.3354	0.341387	3.11759	-0.335107	0.0311913	6.2646	20170905	NA18870	CDC25A	67	0.0235496	measured FUCCI phase	6.265 rad	6.2646	radians modulo 2pi
20170905-A10	ENSG00000100297	70	4.39823	0.341387	3.11759	-1.71846	0.148148	6.2646	20170905	NA18870	MCM5	86	0.0186576	measured FUCCI phase	6.265 rad	6.2646	radians modulo 2pi
20170905-A10	ENSG00000094804	71	4.46106	0.341387	3.11759	-0.188858	0.0149198	6.2646	20170905	NA18870	CDC6	11	0.0864472	measured FUCCI phase	6.265 rad	6.2646	radians modulo 2pi
20170905-A10	ENSG00000167900	72	4.52389	0.341387	3.11759	-0.172964	0.0123633	6.2646	20170905	NA18870	TK1	63	0.0259536	measured FUCCI phase	6.265 rad	6.2646	radians modulo 2pi
20170905-A10	ENSG00000092853	73	4.58673	0.341387	3.11759	0.00663222	-0.000422311	6.2646	20170905	NA18870	CLSPN	91	0.017228	measured FUCCI phase	6.265 rad	6.2646	radians modulo 2pi
20170905-A10	ENSG00000168496	74	4.64956	0.341387	3.11759	-0.947418	0.0526964	6.2646	20170905	NA18870	FEN1	31	0.0449693	measured FUCCI phase	6.265 rad	6.2646	radians modulo 2pi
20170905-A10	ENSG00000134308	75	4.71239	0.341387	3.11759	0.0446573	-0.00211439	6.2646	20170905	NA18870	YWHAQ	78	0.0202414	measured FUCCI phase	6.265 rad	6.2646	radians modulo 2pi
20170905-A10	ENSG00000128951	76	4.77522	0.341387	3.11759	0.0561923	-0.0021851	6.2646	20170905	NA18870	DUT	92	0.0171247	measured FUCCI phase	6.265 rad	6.2646	radians modulo 2pi
20170905-A10	ENSG00000211450	77	4.83805	0.341387	3.11759	-0.132591	0.00401378	6.2646	20170905	NA18870	C11orf31	87	0.0186354	measured FUCCI phase	6.265 rad	6.2646	radians modulo 2pi
20170905-A10	ENSG00000116288	78	4.90088	0.341387	3.11759	-0.51278	0.0110442	6.2646	20170905	NA18870	PARK7	72	0.0215131	measured FUCCI phase	6.265 rad	6.2646	radians modulo 2pi
20170905-A10	ENSG00000172809	79	4.96372	0.341387	3.11759	-0.286074	0.0036386	6.2646	20170905	NA18870	RPL38	89	0.0177901	measured FUCCI phase	6.265 rad	6.2646	radians modulo 2pi
20170905-A10	ENSG00000167670	80	5.02655	0.341387	3.11759	0.460513	-0.00177301	6.2646	20170905	NA18870	CHAF1A	93	0.0171171	measured FUCCI phase	6.265 rad	6.2646	radians modulo 2pi
20170905-A10	ENSG00000170043	81	5.08938	0.341387	3.11759	0.147707	0.00074358	6.2646	20170905	NA18870	TRAPPC1	95	0.0167343	measured FUCCI phase	6.265 rad	6.2646	radians modulo 2pi
20170905-A10	ENSG00000144713	82	5.15221	0.341387	3.11759	0.100514	0.001397	6.2646	20170905	NA18870	RPL32	65	0.02498	measured FUCCI phase	6.265 rad	6.2646	radians modulo 2pi
20170905-A10	ENSG00000198518	83	5.21504	0.341387	3.11759	0.327721	0.00744191	6.2646	20170905	NA18870	HIST1H4E	4	0.154311	measured FUCCI phase	6.265 rad	6.2646	radians modulo 2pi
20170905-A10	ENSG00000197061	84	5.27788	0.341387	3.11759	-0.264628	-0.0083167	6.2646	20170905	NA18870	HIST1H4C	5	0.136587	measured FUCCI phase	6.265 rad	6.2646	radians modulo 2pi
20170905-A10	ENSG00000124529	85	5.34071	0.341387	3.11759	2.85085	0.114102	6.2646	20170905	NA18870	HIST1H4B	22	0.0549378	measured FUCCI phase	6.265 rad	6.2646	radians modulo 2pi
20170905-A10	ENSG00000198558	86	5.40354	0.341387	3.11759	2.96848	0.143857	6.2646	20170905	NA18870	HIST1H4L	58	0.0280311	measured FUCCI phase	6.265 rad	6.2646	radians modulo 2pi
20170905-A10	ENSG00000232112	87	5.46637	0.341387	3.11759	-0.401498	-0.0227683	6.2646	20170905	NA18870	TMA7	74	0.0209402	measured FUCCI phase	6.265 rad	6.2646	radians modulo 2pi
20170905-A10	ENSG00000182899	88	5.5292	0.341387	3.11759	-0.0944423	-0.00611336	6.2646	20170905	NA18870	RPL35A	88	0.0181059	measured FUCCI phase	6.265 rad	6.2646	radians modulo 2pi
20170905-A10	ENSG00000106028	89	5.59203	0.341387	3.11759	-0.129617	-0.00939704	6.2646	20170905	NA18870	SSBP1	76	0.0203588	measured FUCCI phase	6.265 rad	6.2646	radians modulo 2pi
20170905-A10	ENSG00000197756	90	5.65487	0.341387	3.11759	-0.211622	-0.0169255	6.2646	20170905	NA18870	RPL37A	41	0.0353958	measured FUCCI phase	6.265 rad	6.2646	radians modulo 2pi
20170905-A10	ENSG00000083845	91	5.7177	0.341387	3.11759	-0.605831	-0.0527954	6.2646	20170905	NA18870	RPS5	45	0.0340316	measured FUCCI phase	6.265 rad	6.2646	radians modulo 2pi
20170905-A10	ENSG00000189159	92	5.78053	0.341387	3.11759	-0.277659	-0.0260908	6.2646	20170905	NA18870	HN1	32	0.0448542	measured FUCCI phase	6.265 rad	6.2646	radians modulo 2pi
20170905-A10	ENSG00000123219	93	5.84336	0.341387	3.11759	0.798504	0.0801842	6.2646	20170905	NA18870	CENPK	62	0.0262662	measured FUCCI phase	6.265 rad	6.2646	radians modulo 2pi
20170905-A10	ENSG00000126267	94	5.90619	0.341387	3.11759	-0.178225	-0.0189761	6.2646	20170905	NA18870	COX6B1	79	0.0201373	measured FUCCI phase	6.265 rad	6.2646	radians modulo 2pi
20170905-A10	ENSG00000163159	95	5.96903	0.341387	3.11759	0.271737	0.0304636	6.2646	20170905	NA18870	VPS72	70	0.0225693	measured FUCCI phase	6.265 rad	6.2646	radians modulo 2pi
20170905-A10	ENSG00000168653	96	6.03186	0.341387	3.11759	-0.354792	-0.0416166	6.2646	20170905	NA18870	NDUFS5	85	0.0189935	measured FUCCI phase	6.265 rad	6.2646	radians modulo 2pi
20170905-A10	ENSG00000184047	97	6.09469	0.341387	3.11759	0.411586	0.050225	6.2646	20170905	NA18870	DIABLO	20	0.0572797	measured FUCCI phase	6.265 rad	6.2646	radians modulo 2pi
20170905-A10	ENSG00000160799	98	6.15752	0.341387	3.11759	0.316572	0.0399752	6.2646	20170905	NA18870	CCDC12	55	0.0296727	measured FUCCI phase	6.265 rad	6.2646	radians modulo 2pi
20170905-A10	ENSG00000170779	99	6.22035	0.341387	3.11759	0.764567	0.0994122	6.2646	20170905	NA18870	CDCA4	60	0.0273782	measured FUCCI phase	6.265 rad	6.2646	radians modulo 2pi
20170905-A11	ENSG00000102409	0	0	4.28996	9.29154	-0.442101	0.0256327	4.13193	20170905	NA18855	BEX4	19	0.0596957	measured FUCCI phase	4.132 rad	4.13193	radians modulo 2pi
20170905-A11	ENSG00000150991	1	0.0628319	4.28996	9.29154	-0.281979	0.0186005	4.13193	20170905	NA18855	UBC	6	0.0930267	measured FUCCI phase	4.132 rad	4.13193	radians modulo 2pi
20170905-A11	ENSG00000170312	2	0.125664	4.28996	9.29154	-0.990984	0.0730244	4.13193	20170905	NA18855	CDK1	1	0.326629	measured FUCCI phase	4.132 rad	4.13193	radians modulo 2pi
20170905-A11	ENSG00000152253	3	0.188496	4.28996	9.29154	0.32611	-0.0264549	4.13193	20170905	NA18855	SPC25	83	0.0193828	measured FUCCI phase	4.132 rad	4.13193	radians modulo 2pi
20170905-A11	ENSG00000179820	4	0.251327	4.28996	9.29154	0.407297	-0.0359384	4.13193	20170905	NA18855	MYADM	26	0.0486129	measured FUCCI phase	4.132 rad	4.13193	radians modulo 2pi
20170905-A11	ENSG00000080986	5	0.314159	4.28996	9.29154	0.650362	-0.0617855	4.13193	20170905	NA18855	NDC80	24	0.0522615	measured FUCCI phase	4.132 rad	4.13193	radians modulo 2pi
20170905-A11	ENSG00000136485	6	0.376991	4.28996	9.29154	0.461252	-0.0467673	4.13193	20170905	NA18855	DCAF7	51	0.0311117	measured FUCCI phase	4.132 rad	4.13193	radians modulo 2pi
20170905-A11	ENSG00000136108	7	0.439823	4.28996	9.29154	-7.81527	0.839222	4.13193	20170905	NA18855	CKAP2	39	0.0360556	measured FUCCI phase	4.132 rad	4.13193	radians modulo 2pi
20170905-A11	ENSG00000130182	8	0.502655	4.28996	9.29154	1.98598	-0.224314	4.13193	20170905	NA18855	ZSCAN10	68	0.023472	measured FUCCI phase	4.132 rad	4.13193	radians modulo 2pi
20170905-A11	ENSG00000175063	9	0.565487	4.28996	9.29154	-1.04749	0.123677	4.13193	20170905	NA18855	UBE2C	2	0.246101	measured FUCCI phase	4.132 rad	4.13193	radians modulo 2pi
20170905-A11	ENSG00000134690	10	0.628319	4.28996	9.29154	0.598166	-0.0734096	4.13193	20170905	NA18855	CDCA8	29	0.0469489	measured FUCCI phase	4.132 rad	4.13193	radians modulo 2pi
20170905-A11	ENSG00000184661	11	0.69115	4.28996	9.29154	1.82374	-0.231423	4.13193	20170905	NA18855	CDCA2	81	0.0196748	measured FUCCI phase	4.132 rad	4.13193	radians modulo 2pi
20170905-A11	ENSG00000137807	12	0.753982	4.28996	9.29154	0.133481	-0.0174279	4.13193	20170905	NA18855	KIF23	13	0.0830445	measured FUCCI phase	4.132 rad	4.13193	radians modulo 2pi
20170905-A11	ENSG00000135083	13	0.816814	4.28996	9.29154	-4.67978	0.625776	4.13193	20170905	NA18855	CCNJL	77	0.0202756	measured FUCCI phase	4.132 rad	4.13193	radians modulo 2pi
20170905-A11	ENSG00000237649	14	0.879646	4.28996	9.29154	1.01665	-0.138617	4.13193	20170905	NA18855	KIFC1	27	0.0483343	measured FUCCI phase	4.132 rad	4.13193	radians modulo 2pi
20170905-A11	ENSG00000140451	15	0.942478	4.28996	9.29154	1.99758	-0.276534	4.13193	20170905	NA18855	PIF1	30	0.0456388	measured FUCCI phase	4.132 rad	4.13193	radians modulo 2pi
20170905-A11	ENSG00000111665	16	1.00531	4.28996	9.29154	-6.80135	0.95203	4.13193	20170905	NA18855	CDCA3	28	0.0480732	measured FUCCI phase	4.132 rad	4.13193	radians modulo 2pi
20170905-A11	ENSG00000142945	17	1.06814	4.28996	9.29154	-6.48964	0.914822	4.13193	20170905	NA18855	KIF2C	34	0.0427775	measured FUCCI phase	4.132 rad	4.13193	radians modulo 2pi
20170905-A11	ENSG00000087586	18	1.13097	4.28996	9.29154	0.496809	-0.0702488	4.13193	20170905	NA18855	AURKA	14	0.0761284	measured FUCCI phase	4.132 rad	4.13193	radians modulo 2pi
20170905-A11	ENSG00000101447	19	1.19381	4.28996	9.29154	1.14452	-0.161693	4.13193	20170905	NA18855	FAM83D	44	0.0342591	measured FUCCI phase	4.132 rad	4.13193	radians modulo 2pi
20170905-A11	ENSG00000123485	20	1.25664	4.28996	9.29154	-6.54159	0.919704	4.13193	20170905	NA18855	HJURP	16	0.0677467	measured FUCCI phase	4.132 rad	4.13193	radians modulo 2pi
20170905-A11	ENSG00000169607	21	1.31947	4.28996	9.29154	1.30896	-0.182412	4.13193	20170905	NA18855	CKAP2L	64	0.0258056	measured FUCCI phase	4.132 rad	4.13193	radians modulo 2pi
20170905-A11	ENSG00000198826	22	1.3823	4.28996	9.29154	-6.35348	0.874045	4.13193	20170905	NA18855	ARHGAP11A	18	0.063985	measured FUCCI phase	4.132 rad	4.13193	radians modulo 2pi
20170905-A11	ENSG00000024526	23	1.44513	4.28996	9.29154	-6.26288	0.846989	4.13193	20170905	NA18855	DEPDC1	48	0.0323876	measured FUCCI phase	4.132 rad	4.13193	radians modulo 2pi
20170905-A11	ENSG00000118193	24	1.50796	4.28996	9.29154	-6.65927	0.881527	4.13193	20170905	NA18855	KIF14	94	0.0167754	measured FUCCI phase	4.132 rad	4.13193	radians modulo 2pi
20170905-A11	ENSG00000112742	25	1.5708	4.28996	9.29154	0.388096	-0.0500605	4.13193	20170905	NA18855	TTK	35	0.0411994	measured FUCCI phase	4.132 rad	4.13193	radians modulo 2pi
20170905-A11	ENSG00000198901	26	1.63363	4.28996	9.29154	0.606989	-0.0759313	4.13193	20170905	NA18855	PRC1	21	0.0561524	measured FUCCI phase	4.132 rad	4.13193	radians modulo 2pi
20170905-A11	ENSG00000166405	27	1.69646	4.28996	9.29154	2.00068	-0.241494	4.13193	20170905	NA18855	RIC3	73	0.0212537	measured FUCCI phase	4.132 rad	4.13193	radians modulo 2pi
20170905-A11	ENSG00000131747	28	1.75929	4.28996	9.29154	-0.755176	0.0874803	4.13193	20170905	NA18855	TOP2A	3	0.241855	measured FUCCI phase	4.132 rad	4.13193	radians modulo 2pi
20170905-A11	ENSG00000088325	29	1.82212	4.28996	9.29154	-0.399485	0.0441505	4.13193	20170905	NA18855	TPX2	53	0.0308258	measured FUCCI phase	4.132 rad	4.13193	radians modulo 2pi
20170905-A11	ENSG00000148773	30	1.88496	4.28996	9.29154	-0.537867	0.056347	4.13193	20170905	NA18855	MKI67	25	0.0515445	measured FUCCI phase	4.132 rad	4.13193	radians modulo 2pi
20170905-A11	ENSG00000092140	31	1.94779	4.28996	9.29154	1.6194	-0.159654	4.13193	20170905	NA18855	G2E3	98	0.0166675	measured FUCCI phase	4.132 rad	4.13193	radians modulo 2pi
20170905-A11	ENSG00000138778	32	2.01062	4.28996	9.29154	0.311725	-0.0286872	4.13193	20170905	NA18855	CENPE	49	0.0314259	measured FUCCI phase	4.132 rad	4.13193	radians modulo 2pi
20170905-A11	ENSG00000143614	33	2.07345	4.28996	9.29154	0.558466	-0.0475271	4.13193	20170905	NA18855	GATAD2B	66	0.0241365	measured FUCCI phase	4.132 rad	4.13193	radians modulo 2pi
20170905-A11	ENSG00000117724	34	2.13628	4.28996	9.29154	-0.0715271	0.00556788	4.13193	20170905	NA18855	CENPF	8	0.0902033	measured FUCCI phase	4.132 rad	4.13193	radians modulo 2pi
20170905-A11	ENSG00000182481	35	2.19911	4.28996	9.29154	-0.700543	0.0492312	4.13193	20170905	NA18855	KPNA2	12	0.0832575	measured FUCCI phase	4.132 rad	4.13193	radians modulo 2pi
20170905-A11	ENSG00000163535	36	2.26195	4.28996	9.29154	0.456667	-0.0285102	4.13193	20170905	NA18855	SGOL2	40	0.0359492	measured FUCCI phase	4.132 rad	4.13193	radians modulo 2pi
20170905-A11	ENSG00000123975	37	2.32478	4.28996	9.29154	-0.570365	0.0309937	4.13193	20170905	NA18855	CKS2	15	0.0681084	measured FUCCI phase	4.132 rad	4.13193	radians modulo 2pi
20170905-A11	ENSG00000117399	38	2.38761	4.28996	9.29154	-0.371438	0.017099	4.13193	20170905	NA18855	CDC20	84	0.0193418	measured FUCCI phase	4.132 rad	4.13193	radians modulo 2pi
20170905-A11	ENSG00000178999	39	2.45044	4.28996	9.29154	0.44999	-0.016896	4.13193	20170905	NA18855	AURKB	46	0.0330742	measured FUCCI phase	4.132 rad	4.13193	radians modulo 2pi
20170905-A11	ENSG00000129810	40	2.51327	4.28996	9.29154	0.960708	-0.0277762	4.13193	20170905	NA18855	SGOL1	80	0.0199115	measured FUCCI phase	4.132 rad	4.13193	radians modulo 2pi
20170905-A11	ENSG00000170759	41	2.57611	4.28996	9.29154	0.593485	-0.0119663	4.13193	20170905	NA18855	KIF5B	100	0.0163679	measured FUCCI phase	4.132 rad	4.13193	radians modulo 2pi
20170905-A11	ENSG00000154473	42	2.63894	4.28996	9.29154	-1.04967	0.0118967	4.13193	20170905	NA18855	BUB3	9	0.087354	measured FUCCI phase	4.132 rad	4.13193	radians modulo 2pi
20170905-A11	ENSG00000132424	43	2.70177	4.28996	9.29154	0.757818	-0.00186426	4.13193	20170905	NA18855	PNISR	33	0.0442073	measured FUCCI phase	4.132 rad	4.13193	radians modulo 2pi
20170905-A11	ENSG00000040275	44	2.7646	4.28996	9.29154	0.41558	0.00266943	4.13193	20170905	NA18855	SPDL1	90	0.0172494	measured FUCCI phase	4.132 rad	4.13193	radians modulo 2pi
20170905-A11	ENSG00000173207	45	2.82743	4.28996	9.29154	-0.409712	-0.00626101	4.13193	20170905	NA18855	CKS1B	57	0.0285286	measured FUCCI phase	4.132 rad	4.13193	radians modulo 2pi
20170905-A11	ENSG00000143933	46	2.89027	4.28996	9.29154	0.160244	0.00385856	4.13193	20170905	NA18855	CALM2	96	0.0167089	measured FUCCI phase	4.132 rad	4.13193	radians modulo 2pi
20170905-A11	ENSG00000117523	47	2.9531	4.28996	9.29154	-0.345818	-0.0113366	4.13193	20170905	NA18855	PRRC2C	59	0.0274809	measured FUCCI phase	4.132 rad	4.13193	radians modulo 2pi
20170905-A11	ENSG00000069275	48	3.01593	4.28996	9.29154	0.458179	0.0189482	4.13193	20170905	NA18855	NUCKS1	42	0.0347826	measured FUCCI phase	4.132 rad	4.13193	radians modulo 2pi
20170905-A11	ENSG00000253729	49	3.07876	4.28996	9.29154	0.134612	0.00669906	4.13193	20170905	NA18855	PRKDC	69	0.0227232	measured FUCCI phase	4.132 rad	4.13193	radians modulo 2pi
20170905-A11	ENSG00000125743	50	3.14159	4.28996	9.29154	0.296622	0.0171979	4.13193	20170905	NA18855	SNRPD2	97	0.0167074	measured FUCCI phase	4.132 rad	4.13193	radians modulo 2pi
20170905-A11	ENSG00000083312	51	3.20442	4.28996	9.29154	0.792122	0.0522517	4.13193	20170905	NA18855	TNPO1	47	0.0326764	measured FUCCI phase	4.132 rad	4.13193	radians modulo 2pi
20170905-A11	ENSG00000143799	52	3.26726	4.28996	9.29154	0.946605	0.0697542	4.13193	20170905	NA18855	PARP1	75	0.020435	measured FUCCI phase	4.132 rad	4.13193	radians modulo 2pi
20170905-A11	ENSG00000196230	53	3.33009	4.28996	9.29154	0.407222	0.0330349	4.13193	20170905	NA18855	TUBB	56	0.0295363	measured FUCCI phase	4.132 rad	4.13193	radians modulo 2pi
20170905-A11	ENSG00000162613	54	3.39292	4.28996	9.29154	-0.0626651	-0.00552933	4.13193	20170905	NA18855	FUBP1	99	0.016589	measured FUCCI phase	4.132 rad	4.13193	radians modulo 2pi
20170905-A11	ENSG00000079246	55	3.45575	4.28996	9.29154	0.167955	0.015956	4.13193	20170905	NA18855	XRCC5	43	0.0344281	measured FUCCI phase	4.132 rad	4.13193	radians modulo 2pi
20170905-A11	ENSG00000092201	56	3.51858	4.28996	9.29154	0.464464	0.0470929	4.13193	20170905	NA18855	SUPT16H	50	0.0313742	measured FUCCI phase	4.132 rad	4.13193	radians modulo 2pi
20170905-A11	ENSG00000112312	57	3.58142	4.28996	9.29154	0.229677	0.0246633	4.13193	20170905	NA18855	GMNN	23	0.0546597	measured FUCCI phase	4.132 rad	4.13193	radians modulo 2pi
20170905-A11	ENSG00000112118	58	3.64425	4.28996	9.29154	0.643541	0.0726873	4.13193	20170905	NA18855	MCM3	82	0.0195063	measured FUCCI phase	4.132 rad	4.13193	radians modulo 2pi
20170905-A11	ENSG00000135245	59	3.70708	4.28996	9.29154	2.25094	0.265768	4.13193	20170905	NA18855	HILPDA	71	0.0216493	measured FUCCI phase	4.132 rad	4.13193	radians modulo 2pi
20170905-A11	ENSG00000104738	60	3.76991	4.28996	9.29154	0.489534	0.0600779	4.13193	20170905	NA18855	MCM4	52	0.0308509	measured FUCCI phase	4.132 rad	4.13193	radians modulo 2pi
20170905-A11	ENSG00000132646	61	3.83274	4.28996	9.29154	0.542386	0.0688261	4.13193	20170905	NA18855	PCNA	17	0.0663606	measured FUCCI phase	4.132 rad	4.13193	radians modulo 2pi
20170905-A11	ENSG00000156802	62	3.89557	4.28996	9.29154	1.44734	0.188971	4.13193	20170905	NA18855	ATAD2	54	0.0307646	measured FUCCI phase	4.132 rad	4.13193	radians modulo 2pi
20170905-A11	ENSG00000065328	63	3.95841	4.28996	9.29154	0.919025	0.122891	4.13193	20170905	NA18855	MCM10	10	0.0865854	measured FUCCI phase	4.132 rad	4.13193	radians modulo 2pi
20170905-A11	ENSG00000101412	64	4.02124	4.28996	9.29154	4.94987	0.674895	4.13193	20170905	NA18855	E2F1	38	0.0368337	measured FUCCI phase	4.132 rad	4.13193	radians modulo 2pi
20170905-A11	ENSG00000143476	65	4.08407	4.28996	9.29154	1.14028	0.157854	4.13193	20170905	NA18855	DTL	7	0.090322	measured FUCCI phase	4.132 rad	4.13193	radians modulo 2pi
20170905-A11	ENSG00000105173	66	4.1469	4.28996	9.29154	1.20606	0.16882	4.13193	20170905	NA18855	CCNE1	37	0.0396097	measured FUCCI phase	4.132 rad	4.13193	radians modulo 2pi
20170905-A11	ENSG00000174371	67	4.20973	4.28996	9.29154	3.01423	0.424906	4.13193	20170905	NA18855	EXO1	61	0.0270223	measured FUCCI phase	4.132 rad	4.13193	radians modulo 2pi
20170905-A11	ENSG00000076003	68	4.27257	4.28996	9.29154	0.147719	0.0208874	4.13193	20170905	NA18855	MCM6	36	0.0397931	measured FUCCI phase	4.132 rad	4.13193	radians modulo 2pi
20170905-A11	ENSG00000164045	69	4.3354	4.28996	9.29154	1.20213	0.169831	4.13193	20170905	NA18855	CDC25A	67	0.0235496	measured FUCCI phase	4.132 rad	4.13193	radians modulo 2pi
20170905-A11	ENSG00000100297	70	4.39823	4.28996	9.29154	1.20469	0.169371	4.13193	20170905	NA18855	MCM5	86	0.0186576	measured FUCCI phase	4.132 rad	4.13193	radians modulo 2pi
20170905-A11	ENSG00000094804	71	4.46106	4.28996	9.29154	1.06115	0.147878	4.13193	20170905	NA18855	CDC6	11	0.0864472	measured FUCCI phase	4.132 rad	4.13193	radians modulo 2pi
20170905-A11	ENSG00000167900	72	4.52389	4.28996	9.29154	0.990042	0.136199	4.13193	20170905	NA18855	TK1	63	0.0259536	measured FUCCI phase	4.132 rad	4.13193	radians modulo 2pi
20170905-A11	ENSG00000092853	73	4.58673	4.28996	9.29154	0.158321	0.0214113	4.13193	20170905	NA18855	CLSPN	91	0.017228	measured FUCCI phase	4.132 rad	4.13193	radians modulo 2pi
20170905-A11	ENSG00000168496	74	4.64956	4.28996	9.29154	0.302467	0.0400393	4.13193	20170905	NA18855	FEN1	31	0.0449693	measured FUCCI phase	4.132 rad	4.13193	radians modulo 2pi
20170905-A11	ENSG00000134308	75	4.71239	4.28996	9.29154	0.563843	0.07273	4.13193	20170905	NA18855	YWHAQ	78	0.0202414	measured FUCCI phase	4.132 rad	4.13193	radians modulo 2pi
20170905-A11	ENSG00000128951	76	4.77522	4.28996	9.29154	1.06782	0.133579	4.13193	20170905	NA18855	DUT	92	0.0171247	measured FUCCI phase	4.132 rad	4.13193	radians modulo 2pi
20170905-A11	ENSG00000211450	77	4.83805	4.28996	9.29154	0.470853	0.0568348	4.13193	20170905	NA18855	C11orf31	87	0.0186354	measured FUCCI phase	4.132 rad	4.13193	radians modulo 2pi
20170905-A11	ENSG00000116288	78	4.90088	4.28996	9.29154	0.376256	0.0435859	4.13193	20170905	NA18855	PARK7	72	0.0215131	measured FUCCI phase	4.132 rad	4.13193	radians modulo 2pi
20170905-A11	ENSG00000172809	79	4.96372	4.28996	9.29154	-0.0191139	-0.00211244	4.13193	20170905	NA18855	RPL38	89	0.0177901	measured FUCCI phase	4.132 rad	4.13193	radians modulo 2pi
20170905-A11	ENSG00000167670	80	5.02655	4.28996	9.29154	1.2098	0.126739	4.13193	20170905	NA18855	CHAF1A	93	0.0171171	measured FUCCI phase	4.132 rad	4.13193	radians modulo 2pi
20170905-A11	ENSG00000170043	81	5.08938	4.28996	9.29154	0.586911	0.0578626	4.13193	20170905	NA18855	TRAPPC1	95	0.0167343	measured FUCCI phase	4.132 rad	4.13193	radians modulo 2pi
20170905-A11	ENSG00000144713	82	5.15221	4.28996	9.29154	0.116794	0.0107482	4.13193	20170905	NA18855	RPL32	65	0.02498	measured FUCCI phase	4.132 rad	4.13193	radians modulo 2pi
20170905-A11	ENSG00000198518	83	5.21504	4.28996	9.29154	-0.55481	-0.047216	4.13193	20170905	NA18855	HIST1H4E	4	0.154311	measured FUCCI phase	4.132 rad	4.13193	radians modulo 2pi
20170905-A11	ENSG00000197061	84	5.27788	4.28996	9.29154	0.0742143	0.00577706	4.13193	20170905	NA18855	HIST1H4C	5	0.136587	measured FUCCI phase	4.132 rad	4.13193	radians modulo 2pi
20170905-A11	ENSG00000124529	85	5.34071	4.28996	9.29154	3.69543	0.259699	4.13193	20170905	NA18855	HIST1H4B	22	0.0549378	measured FUCCI phase	4.132 rad	4.13193	radians modulo 2pi
20170905-A11	ENSG00000198558	86	5.40354	4.28996	9.29154	3.81306	0.238054	4.13193	20170905	NA18855	HIST1H4L	58	0.0280311	measured FUCCI phase	4.132 rad	4.13193	radians modulo 2pi
20170905-A11	ENSG00000232112	87	5.46637	4.28996	9.29154	0.227985	0.0123887	4.13193	20170905	NA18855	TMA7	74	0.0209402	measured FUCCI phase	4.132 rad	4.13193	radians modulo 2pi
20170905-A11	ENSG00000182899	88	5.5292	4.28996	9.29154	0.00389672	0.000179384	4.13193	20170905	NA18855	RPL35A	88	0.0181059	measured FUCCI phase	4.132 rad	4.13193	radians modulo 2pi
20170905-A11	ENSG00000106028	89	5.59203	4.28996	9.29154	0.18692	0.00701838	4.13193	20170905	NA18855	SSBP1	76	0.0203588	measured FUCCI phase	4.132 rad	4.13193	radians modulo 2pi
20170905-A11	ENSG00000197756	90	5.65487	4.28996	9.29154	0.131489	0.00380163	4.13193	20170905	NA18855	RPL37A	41	0.0353958	measured FUCCI phase	4.132 rad	4.13193	radians modulo 2pi
20170905-A11	ENSG00000083845	91	5.7177	4.28996	9.29154	-0.102983	-0.00207642	4.13193	20170905	NA18855	RPS5	45	0.0340316	measured FUCCI phase	4.132 rad	4.13193	radians modulo 2pi
20170905-A11	ENSG00000189159	92	5.78053	4.28996	9.29154	-0.349263	-0.00395847	4.13193	20170905	NA18855	HN1	32	0.0448542	measured FUCCI phase	4.132 rad	4.13193	radians modulo 2pi
20170905-A11	ENSG00000123219	93	5.84336	4.28996	9.29154	0.698717	0.00171887	4.13193	20170905	NA18855	CENPK	62	0.0262662	measured FUCCI phase	4.132 rad	4.13193	radians modulo 2pi
20170905-A11	ENSG00000126267	94	5.90619	4.28996	9.29154	0.305361	-0.00196145	4.13193	20170905	NA18855	COX6B1	79	0.0201373	measured FUCCI phase	4.132 rad	4.13193	radians modulo 2pi
20170905-A11	ENSG00000163159	95	5.96903	4.28996	9.29154	-0.962244	0.0147045	4.13193	20170905	NA18855	VPS72	70	0.0225693	measured FUCCI phase	4.132 rad	4.13193	radians modulo 2pi
20170905-A11	ENSG00000168653	96	6.03186	4.28996	9.29154	0.168894	-0.00406685	4.13193	20170905	NA18855	NDUFS5	85	0.0189935	measured FUCCI phase	4.132 rad	4.13193	radians modulo 2pi
20170905-A11	ENSG00000184047	97	6.09469	4.28996	9.29154	0.158227	-0.00518699	4.13193	20170905	NA18855	DIABLO	20	0.0572797	measured FUCCI phase	4.132 rad	4.13193	radians modulo 2pi
20170905-A11	ENSG00000160799	98	6.15752	4.28996	9.29154	0.0628794	-0.0026004	4.13193	20170905	NA18855	CCDC12	55	0.0296727	measured FUCCI phase	4.132 rad	4.13193	radians modulo 2pi
20170905-A11	ENSG00000170779	99	6.22035	4.28996	9.29154	0.511208	-0.0254405	4.13193	20170905	NA18855	CDCA4	60	0.0273782	measured FUCCI phase	4.132 rad	4.13193	radians modulo 2pi
20170905-A12	ENSG00000102409	0	0	6.13463	3.72965	-0.439827	-0.0615158	1.85039	20170905	NA18855	BEX4	19	0.0596957	measured FUCCI phase	1.850 rad	1.85039	radians modulo 2pi
20170905-A12	ENSG00000150991	1	0.0628319	6.13463	3.72965	0.172228	0.0238146	1.85039	20170905	NA18855	UBC	6	0.0930267	measured FUCCI phase	1.850 rad	1.85039	radians modulo 2pi
20170905-A12	ENSG00000170312	2	0.125664	6.13463	3.72965	0.620328	0.0844497	1.85039	20170905	NA18855	CDK1	1	0.326629	measured FUCCI phase	1.850 rad	1.85039	radians modulo 2pi
20170905-A12	ENSG00000152253	3	0.188496	6.13463	3.72965	1.02128	0.136304	1.85039	20170905	NA18855	SPC25	83	0.0193828	measured FUCCI phase	1.850 rad	1.85039	radians modulo 2pi
20170905-A12	ENSG00000179820	4	0.251327	6.13463	3.72965	1.32556	0.172673	1.85039	20170905	NA18855	MYADM	26	0.0486129	measured FUCCI phase	1.850 rad	1.85039	radians modulo 2pi
20170905-A12	ENSG00000080986	5	0.314159	6.13463	3.72965	0.652636	0.0825909	1.85039	20170905	NA18855	NDC80	24	0.0522615	measured FUCCI phase	1.850 rad	1.85039	radians modulo 2pi
20170905-A12	ENSG00000136485	6	0.376991	6.13463	3.72965	1.15651	0.141483	1.85039	20170905	NA18855	DCAF7	51	0.0311117	measured FUCCI phase	1.850 rad	1.85039	radians modulo 2pi
20170905-A12	ENSG00000136108	7	0.439823	6.13463	3.72965	0.886689	0.10431	1.85039	20170905	NA18855	CKAP2	39	0.0360556	measured FUCCI phase	1.850 rad	1.85039	radians modulo 2pi
20170905-A12	ENSG00000130182	8	0.502655	6.13463	3.72965	0.0431954	0.00485859	1.85039	20170905	NA18855	ZSCAN10	68	0.023472	measured FUCCI phase	1.850 rad	1.85039	radians modulo 2pi
20170905-A12	ENSG00000175063	9	0.565487	6.13463	3.72965	0.746262	0.0797565	1.85039	20170905	NA18855	UBE2C	2	0.246101	measured FUCCI phase	1.850 rad	1.85039	radians modulo 2pi
20170905-A12	ENSG00000134690	10	0.628319	6.13463	3.72965	1.29309	0.130406	1.85039	20170905	NA18855	CDCA8	29	0.0469489	measured FUCCI phase	1.850 rad	1.85039	radians modulo 2pi
20170905-A12	ENSG00000184661	11	0.69115	6.13463	3.72965	1.82601	0.17242	1.85039	20170905	NA18855	CDCA2	81	0.0196748	measured FUCCI phase	1.850 rad	1.85039	radians modulo 2pi
20170905-A12	ENSG00000137807	12	0.753982	6.13463	3.72965	0.135754	0.0118957	1.85039	20170905	NA18855	KIF23	13	0.0830445	measured FUCCI phase	1.850 rad	1.85039	radians modulo 2pi
20170905-A12	ENSG00000135083	13	0.816814	6.13463	3.72965	2.9239	0.235328	1.85039	20170905	NA18855	CCNJL	77	0.0202756	measured FUCCI phase	1.850 rad	1.85039	radians modulo 2pi
20170905-A12	ENSG00000237649	14	0.879646	6.13463	3.72965	-6.98777	-0.510274	1.85039	20170905	NA18855	KIFC1	27	0.0483343	measured FUCCI phase	1.850 rad	1.85039	radians modulo 2pi
20170905-A12	ENSG00000140451	15	0.942478	6.13463	3.72965	0.61431	0.0400993	1.85039	20170905	NA18855	PIF1	30	0.0456388	measured FUCCI phase	1.850 rad	1.85039	radians modulo 2pi
20170905-A12	ENSG00000111665	16	1.00531	6.13463	3.72965	1.20762	0.0691594	1.85039	20170905	NA18855	CDCA3	28	0.0480732	measured FUCCI phase	1.850 rad	1.85039	radians modulo 2pi
20170905-A12	ENSG00000142945	17	1.06814	6.13463	3.72965	0.421388	0.0206635	1.85039	20170905	NA18855	KIF2C	34	0.0427775	measured FUCCI phase	1.850 rad	1.85039	radians modulo 2pi
20170905-A12	ENSG00000087586	18	1.13097	6.13463	3.72965	0.0937845	0.00380868	1.85039	20170905	NA18855	AURKA	14	0.0761284	measured FUCCI phase	1.850 rad	1.85039	radians modulo 2pi
20170905-A12	ENSG00000101447	19	1.19381	6.13463	3.72965	-5.76196	-0.184526	1.85039	20170905	NA18855	FAM83D	44	0.0342591	measured FUCCI phase	1.850 rad	1.85039	radians modulo 2pi
20170905-A12	ENSG00000123485	20	1.25664	6.13463	3.72965	0.369435	0.00861245	1.85039	20170905	NA18855	HJURP	16	0.0677467	measured FUCCI phase	1.850 rad	1.85039	radians modulo 2pi
20170905-A12	ENSG00000169607	21	1.31947	6.13463	3.72965	-5.59752	-0.0812092	1.85039	20170905	NA18855	CKAP2L	64	0.0258056	measured FUCCI phase	1.850 rad	1.85039	radians modulo 2pi
20170905-A12	ENSG00000198826	22	1.3823	6.13463	3.72965	1.25019	0.00705902	1.85039	20170905	NA18855	ARHGAP11A	18	0.063985	measured FUCCI phase	1.850 rad	1.85039	radians modulo 2pi
20170905-A12	ENSG00000024526	23	1.44513	6.13463	3.72965	0.648147	-0.00209846	1.85039	20170905	NA18855	DEPDC1	48	0.0323876	measured FUCCI phase	1.850 rad	1.85039	radians modulo 2pi
20170905-A12	ENSG00000118193	24	1.50796	6.13463	3.72965	1.6373	-0.0198259	1.85039	20170905	NA18855	KIF14	94	0.0167754	measured FUCCI phase	1.850 rad	1.85039	radians modulo 2pi
20170905-A12	ENSG00000112742	25	1.5708	6.13463	3.72965	0.390369	-0.00817131	1.85039	20170905	NA18855	TTK	35	0.0411994	measured FUCCI phase	1.850 rad	1.85039	radians modulo 2pi
20170905-A12	ENSG00000198901	26	1.63363	6.13463	3.72965	-0.0833845	0.00247427	1.85039	20170905	NA18855	PRC1	21	0.0561524	measured FUCCI phase	1.850 rad	1.85039	radians modulo 2pi
20170905-A12	ENSG00000166405	27	1.69646	6.13463	3.72965	-5.59845	0.214402	1.85039	20170905	NA18855	RIC3	73	0.0212537	measured FUCCI phase	1.850 rad	1.85039	radians modulo 2pi
20170905-A12	ENSG00000131747	28	1.75929	6.13463	3.72965	0.163288	-0.00763687	1.85039	20170905	NA18855	TOP2A	3	0.241855	measured FUCCI phase	1.850 rad	1.85039	radians modulo 2pi
20170905-A12	ENSG00000088325	29	1.82212	6.13463	3.72965	-0.397211	0.0218694	1.85039	20170905	NA18855	TPX2	53	0.0308258	measured FUCCI phase	1.850 rad	1.85039	radians modulo 2pi
20170905-A12	ENSG00000148773	30	1.88496	6.13463	3.72965	1.40946	-0.0889764	1.85039	20170905	NA18855	MKI67	25	0.0515445	measured FUCCI phase	1.850 rad	1.85039	radians modulo 2pi
20170905-A12	ENSG00000092140	31	1.94779	6.13463	3.72965	0.0126337	-0.000896359	1.85039	20170905	NA18855	G2E3	98	0.0166675	measured FUCCI phase	1.850 rad	1.85039	radians modulo 2pi
20170905-A12	ENSG00000138778	32	2.01062	6.13463	3.72965	0.313999	-0.0246461	1.85039	20170905	NA18855	CENPE	49	0.0314259	measured FUCCI phase	1.850 rad	1.85039	radians modulo 2pi
20170905-A12	ENSG00000143614	33	2.07345	6.13463	3.72965	1.25339	-0.107444	1.85039	20170905	NA18855	GATAD2B	66	0.0241365	measured FUCCI phase	1.850 rad	1.85039	radians modulo 2pi
20170905-A12	ENSG00000117724	34	2.13628	6.13463	3.72965	0.0177503	-0.00164397	1.85039	20170905	NA18855	CENPF	8	0.0902033	measured FUCCI phase	1.850 rad	1.85039	radians modulo 2pi
20170905-A12	ENSG00000182481	35	2.19911	6.13463	3.72965	-0.410615	0.0407102	1.85039	20170905	NA18855	KPNA2	12	0.0832575	measured FUCCI phase	1.850 rad	1.85039	radians modulo 2pi
20170905-A12	ENSG00000163535	36	2.26195	6.13463	3.72965	0.641229	-0.0675092	1.85039	20170905	NA18855	SGOL2	40	0.0359492	measured FUCCI phase	1.850 rad	1.85039	radians modulo 2pi
20170905-A12	ENSG00000123975	37	2.32478	6.13463	3.72965	0.292057	-0.032419	1.85039	20170905	NA18855	CKS2	15	0.0681084	measured FUCCI phase	1.850 rad	1.85039	radians modulo 2pi
20170905-A12	ENSG00000117399	38	2.38761	6.13463	3.72965	-0.369164	0.0429283	1.85039	20170905	NA18855	CDC20	84	0.0193418	measured FUCCI phase	1.850 rad	1.85039	radians modulo 2pi
20170905-A12	ENSG00000178999	39	2.45044	6.13463	3.72965	0.298137	-0.0361072	1.85039	20170905	NA18855	AURKB	46	0.0330742	measured FUCCI phase	1.850 rad	1.85039	radians modulo 2pi
20170905-A12	ENSG00000129810	40	2.51327	6.13463	3.72965	0.962982	-0.120812	1.85039	20170905	NA18855	SGOL1	80	0.0199115	measured FUCCI phase	1.850 rad	1.85039	radians modulo 2pi
20170905-A12	ENSG00000170759	41	2.57611	6.13463	3.72965	-0.097222	0.0125715	1.85039	20170905	NA18855	KIF5B	100	0.0163679	measured FUCCI phase	1.850 rad	1.85039	radians modulo 2pi
20170905-A12	ENSG00000154473	42	2.63894	6.13463	3.72965	0.251642	-0.0333797	1.85039	20170905	NA18855	BUB3	9	0.087354	measured FUCCI phase	1.850 rad	1.85039	radians modulo 2pi
20170905-A12	ENSG00000132424	43	2.70177	6.13463	3.72965	0.559431	-0.0757832	1.85039	20170905	NA18855	PNISR	33	0.0442073	measured FUCCI phase	1.850 rad	1.85039	radians modulo 2pi
20170905-A12	ENSG00000040275	44	2.7646	6.13463	3.72965	-0.967691	0.133297	1.85039	20170905	NA18855	SPDL1	90	0.0172494	measured FUCCI phase	1.850 rad	1.85039	radians modulo 2pi
20170905-A12	ENSG00000173207	45	2.82743	6.13463	3.72965	0.508792	-0.0709697	1.85039	20170905	NA18855	CKS1B	57	0.0285286	measured FUCCI phase	1.850 rad	1.85039	radians modulo 2pi
20170905-A12	ENSG00000143933	46	2.89027	6.13463	3.72965	-0.307448	0.0432503	1.85039	20170905	NA18855	CALM2	96	0.0167089	measured FUCCI phase	1.850 rad	1.85039	radians modulo 2pi
20170905-A12	ENSG00000117523	47	2.9531	6.13463	3.72965	-0.448894	0.0634325	1.85039	20170905	NA18855	PRRC2C	59	0.0274809	measured FUCCI phase	1.850 rad	1.85039	radians modulo 2pi
20170905-A12	ENSG00000069275	48	3.01593	6.13463	3.72965	-0.0175709	0.00248425	1.85039	20170905	NA18855	NUCKS1	42	0.0347826	measured FUCCI phase	1.850 rad	1.85039	radians modulo 2pi
20170905-A12	ENSG00000253729	49	3.07876	6.13463	3.72965	-1.3668	0.192585	1.85039	20170905	NA18855	PRKDC	69	0.0227232	measured FUCCI phase	1.850 rad	1.85039	radians modulo 2pi
20170905-A12	ENSG00000125743	50	3.14159	6.13463	3.72965	0.456521	-0.0638507	1.85039	20170905	NA18855	SNRPD2	97	0.0167074	measured FUCCI phase	1.850 rad	1.85039	radians modulo 2pi
20170905-A12	ENSG00000083312	51	3.20442	6.13463	3.72965	0.24789	-0.0342766	1.85039	20170905	NA18855	TNPO1	47	0.0326764	measured FUCCI phase	1.850 rad	1.85039	radians modulo 2pi
20170905-A12	ENSG00000143799	52	3.26726	6.13463	3.72965	-0.0443098	0.00603221	1.85039	20170905	NA18855	PARP1	75	0.020435	measured FUCCI phase	1.850 rad	1.85039	radians modulo 2pi
20170905-A12	ENSG00000196230	53	3.33009	6.13463	3.72965	0.625715	-0.0835105	1.85039	20170905	NA18855	TUBB	56	0.0295363	measured FUCCI phase	1.850 rad	1.85039	radians modulo 2pi
20170905-A12	ENSG00000162613	54	3.39292	6.13463	3.72965	0.450301	-0.058658	1.85039	20170905	NA18855	FUBP1	99	0.016589	measured FUCCI phase	1.850 rad	1.85039	radians modulo 2pi
20170905-A12	ENSG00000079246	55	3.45575	6.13463	3.72965	0.229067	-0.0289884	1.85039	20170905	NA18855	XRCC5	43	0.0344281	measured FUCCI phase	1.850 rad	1.85039	radians modulo 2pi
20170905-A12	ENSG00000092201	56	3.51858	6.13463	3.72965	0.531271	-0.0649938	1.85039	20170905	NA18855	SUPT16H	50	0.0313742	measured FUCCI phase	1.850 rad	1.85039	radians modulo 2pi
20170905-A12	ENSG00000112312	57	3.58142	6.13463	3.72965	0.131872	-0.0155134	1.85039	20170905	NA18855	GMNN	23	0.0546597	measured FUCCI phase	1.850 rad	1.85039	radians modulo 2pi
20170905-A12	ENSG00000112118	58	3.64425	6.13463	3.72965	0.445164	-0.0500717	1.85039	20170905	NA18855	MCM3	82	0.0195063	measured FUCCI phase	1.850 rad	1.85039	radians modulo 2pi
20170905-A12	ENSG00000135245	59	3.70708	6.13463	3.72965	0.0568784	-0.00607886	1.85039	20170905	NA18855	HILPDA	71	0.0216493	measured FUCCI phase	1.850 rad	1.85039	radians modulo 2pi
20170905-A12	ENSG00000104738	60	3.76991	6.13463	3.72965	-0.0958902	0.00967037	1.85039	20170905	NA18855	MCM4	52	0.0308509	measured FUCCI phase	1.850 rad	1.85039	radians modulo 2pi
20170905-A12	ENSG00000132646	61	3.83274	6.13463	3.72965	0.362354	-0.034215	1.85039	20170905	NA18855	PCNA	17	0.0663606	measured FUCCI phase	1.850 rad	1.85039	radians modulo 2pi
20170905-A12	ENSG00000156802	62	3.89557	6.13463	3.72965	0.351665	-0.0308154	1.85039	20170905	NA18855	ATAD2	54	0.0307646	measured FUCCI phase	1.850 rad	1.85039	radians modulo 2pi
20170905-A12	ENSG00000065328	63	3.95841	6.13463	3.72965	-7.0854	0.570264	1.85039	20170905	NA18855	MCM10	10	0.0865854	measured FUCCI phase	1.850 rad	1.85039	radians modulo 2pi
20170905-A12	ENSG00000101412	64	4.02124	6.13463	3.72965	-3.74753	0.273659	1.85039	20170905	NA18855	E2F1	38	0.0368337	measured FUCCI phase	1.850 rad	1.85039	radians modulo 2pi
20170905-A12	ENSG00000143476	65	4.08407	6.13463	3.72965	0.449653	-0.0293512	1.85039	20170905	NA18855	DTL	7	0.090322	measured FUCCI phase	1.850 rad	1.85039	radians modulo 2pi
20170905-A12	ENSG00000105173	66	4.1469	6.13463	3.72965	0.110052	-0.00630258	1.85039	20170905	NA18855	CCNE1	37	0.0396097	measured FUCCI phase	1.850 rad	1.85039	radians modulo 2pi
20170905-A12	ENSG00000174371	67	4.20973	6.13463	3.72965	-5.27779	0.258806	1.85039	20170905	NA18855	EXO1	61	0.0270223	measured FUCCI phase	1.850 rad	1.85039	radians modulo 2pi
20170905-A12	ENSG00000076003	68	4.27257	6.13463	3.72965	0.437591	-0.017771	1.85039	20170905	NA18855	MCM6	36	0.0397931	measured FUCCI phase	1.850 rad	1.85039	radians modulo 2pi
20170905-A12	ENSG00000164045	69	4.3354	6.13463	3.72965	-6.397	0.204864	1.85039	20170905	NA18855	CDC25A	67	0.0235496	measured FUCCI phase	1.850 rad	1.85039	radians modulo 2pi
20170905-A12	ENSG00000100297	70	4.39823	6.13463	3.72965	-0.178955	0.00417189	1.85039	20170905	NA18855	MCM5	86	0.0186576	measured FUCCI phase	1.850 rad	1.85039	radians modulo 2pi
20170905-A12	ENSG00000094804	71	4.46106	6.13463	3.72965	-1.42057	0.0206096	1.85039	20170905	NA18855	CDC6	11	0.0864472	measured FUCCI phase	1.850 rad	1.85039	radians modulo 2pi
20170905-A12	ENSG00000167900	72	4.52389	6.13463	3.72965	0.203967	-0.00115167	1.85039	20170905	NA18855	TK1	63	0.0259536	measured FUCCI phase	1.850 rad	1.85039	radians modulo 2pi
20170905-A12	ENSG00000092853	73	4.58673	6.13463	3.72965	0.565894	0.00183215	1.85039	20170905	NA18855	CLSPN	91	0.017228	measured FUCCI phase	1.850 rad	1.85039	radians modulo 2pi
20170905-A12	ENSG00000168496	74	4.64956	6.13463	3.72965	0.30474	0.00369005	1.85039	20170905	NA18855	FEN1	31	0.0449693	measured FUCCI phase	1.850 rad	1.85039	radians modulo 2pi
20170905-A12	ENSG00000134308	75	4.71239	6.13463	3.72965	0.773741	0.0161961	1.85039	20170905	NA18855	YWHAQ	78	0.0202414	measured FUCCI phase	1.850 rad	1.85039	radians modulo 2pi
20170905-A12	ENSG00000128951	76	4.77522	6.13463	3.72965	0.584633	0.0173478	1.85039	20170905	NA18855	DUT	92	0.0171247	measured FUCCI phase	1.850 rad	1.85039	radians modulo 2pi
20170905-A12	ENSG00000211450	77	4.83805	6.13463	3.72965	-0.315222	-0.012072	1.85039	20170905	NA18855	C11orf31	87	0.0186354	measured FUCCI phase	1.850 rad	1.85039	radians modulo 2pi
20170905-A12	ENSG00000116288	78	4.90088	6.13463	3.72965	0.37853	0.0177036	1.85039	20170905	NA18855	PARK7	72	0.0215131	measured FUCCI phase	1.850 rad	1.85039	radians modulo 2pi
20170905-A12	ENSG00000172809	79	4.96372	6.13463	3.72965	0.345269	0.0190096	1.85039	20170905	NA18855	RPL38	89	0.0177901	measured FUCCI phase	1.850 rad	1.85039	radians modulo 2pi
20170905-A12	ENSG00000167670	80	5.02655	6.13463	3.72965	0.988954	0.0624307	1.85039	20170905	NA18855	CHAF1A	93	0.0171171	measured FUCCI phase	1.850 rad	1.85039	radians modulo 2pi
20170905-A12	ENSG00000170043	81	5.08938	6.13463	3.72965	0.301586	0.0213974	1.85039	20170905	NA18855	TRAPPC1	95	0.0167343	measured FUCCI phase	1.850 rad	1.85039	radians modulo 2pi
20170905-A12	ENSG00000144713	82	5.15221	6.13463	3.72965	0.393498	0.0308861	1.85039	20170905	NA18855	RPL32	65	0.02498	measured FUCCI phase	1.850 rad	1.85039	radians modulo 2pi
20170905-A12	ENSG00000198518	83	5.21504	6.13463	3.72965	1.46226	0.125349	1.85039	20170905	NA18855	HIST1H4E	4	0.154311	measured FUCCI phase	1.850 rad	1.85039	radians modulo 2pi
20170905-A12	ENSG00000197061	84	5.27788	6.13463	3.72965	0.800784	0.0741657	1.85039	20170905	NA18855	HIST1H4C	5	0.136587	measured FUCCI phase	1.850 rad	1.85039	radians modulo 2pi
20170905-A12	ENSG00000124529	85	5.34071	6.13463	3.72965	4.39035	0.435279	1.85039	20170905	NA18855	HIST1H4B	22	0.0549378	measured FUCCI phase	1.850 rad	1.85039	radians modulo 2pi
20170905-A12	ENSG00000198558	86	5.40354	6.13463	3.72965	3.81534	0.401682	1.85039	20170905	NA18855	HIST1H4L	58	0.0280311	measured FUCCI phase	1.850 rad	1.85039	radians modulo 2pi
20170905-A12	ENSG00000232112	87	5.46637	6.13463	3.72965	0.882565	0.0979666	1.85039	20170905	NA18855	TMA7	74	0.0209402	measured FUCCI phase	1.850 rad	1.85039	radians modulo 2pi
20170905-A12	ENSG00000182899	88	5.5292	6.13463	3.72965	0.39328	0.0457327	1.85039	20170905	NA18855	RPL35A	88	0.0181059	measured FUCCI phase	1.850 rad	1.85039	radians modulo 2pi
20170905-A12	ENSG00000106028	89	5.59203	6.13463	3.72965	0.609033	0.0737596	1.85039	20170905	NA18855	SSBP1	76	0.0203588	measured FUCCI phase	1.850 rad	1.85039	radians modulo 2pi
20170905-A12	ENSG00000197756	90	5.65487	6.13463	3.72965	0.577251	0.0724194	1.85039	20170905	NA18855	RPL37A	41	0.0353958	measured FUCCI phase	1.850 rad	1.85039	radians modulo 2pi
20170905-A12	ENSG00000083845	91	5.7177	6.13463	3.72965	0.34111	0.0441079	1.85039	20170905	NA18855	RPS5	45	0.0340316	measured FUCCI phase	1.850 rad	1.85039	radians modulo 2pi
20170905-A12	ENSG00000189159	92	5.78053	6.13463	3.72965	0.805576	0.106858	1.85039	20170905	NA18855	HN1	32	0.0448542	measured FUCCI phase	1.850 rad	1.85039	radians modulo 2pi
20170905-A12	ENSG00000123219	93	5.84336	6.13463	3.72965	0.364575	0.0493871	1.85039	20170905	NA18855	CENPK	62	0.0262662	measured FUCCI phase	1.850 rad	1.85039	radians modulo 2pi
20170905-A12	ENSG00000126267	94	5.90619	6.13463	3.72965	0.430232	0.0592634	1.85039	20170905	NA18855	COX6B1	79	0.0201373	measured FUCCI phase	1.850 rad	1.85039	radians modulo 2pi
20170905-A12	ENSG00000163159	95	5.96903	6.13463	3.72965	0.425575	0.059362	1.85039	20170905	NA18855	VPS72	70	0.0225693	measured FUCCI phase	1.850 rad	1.85039	radians modulo 2pi
20170905-A12	ENSG00000168653	96	6.03186	6.13463	3.72965	0.836903	0.117732	1.85039	20170905	NA18855	NDUFS5	85	0.0189935	measured FUCCI phase	1.850 rad	1.85039	radians modulo 2pi
20170905-A12	ENSG00000184047	97	6.09469	6.13463	3.72965	0.853148	0.120557	1.85039	20170905	NA18855	DIABLO	20	0.0572797	measured FUCCI phase	1.850 rad	1.85039	radians modulo 2pi
20170905-A12	ENSG00000160799	98	6.15752	6.13463	3.72965	-0.627494	-0.0887179	1.85039	20170905	NA18855	CCDC12	55	0.0296727	measured FUCCI phase	1.850 rad	1.85039	radians modulo 2pi
20170905-A12	ENSG00000170779	99	6.22035	6.13463	3.72965	1.20613	0.169946	1.85039	20170905	NA18855	CDCA4	60	0.0273782	measured FUCCI phase	1.850 rad	1.85039	radians modulo 2pi
20170905-B03	ENSG00000102409	0	0	5.36963	4.89657	0.443386	0.0383079	0.602417	20170905	NA18870	BEX4	19	0.0596957	measured FUCCI phase	0.602 rad	0.602417	radians modulo 2pi
20170905-B03	ENSG00000150991	1	0.0628319	5.36963	4.89657	0.104807	0.00830055	0.602417	20170905	NA18870	UBC	6	0.0930267	measured FUCCI phase	0.602 rad	0.602417	radians modulo 2pi
20170905-B03	ENSG00000170312	2	0.125664	5.36963	4.89657	0.454065	0.0325496	0.602417	20170905	NA18870	CDK1	1	0.326629	measured FUCCI phase	0.602 rad	0.602417	radians modulo 2pi
20170905-B03	ENSG00000152253	3	0.188496	5.36963	4.89657	0.741668	0.0473844	0.602417	20170905	NA18870	SPC25	83	0.0193828	measured FUCCI phase	0.602 rad	0.602417	radians modulo 2pi
20170905-B03	ENSG00000179820	4	0.251327	5.36963	4.89657	-0.785784	-0.0438788	0.602417	20170905	NA18870	MYADM	26	0.0486129	measured FUCCI phase	0.602 rad	0.602417	radians modulo 2pi
20170905-B03	ENSG00000080986	5	0.314159	5.36963	4.89657	0.842826	0.0400951	0.602417	20170905	NA18870	NDC80	24	0.0522615	measured FUCCI phase	0.602 rad	0.602417	radians modulo 2pi
20170905-B03	ENSG00000136485	6	0.376991	5.36963	4.89657	-0.0391815	-0.00153262	0.602417	20170905	NA18870	DCAF7	51	0.0311117	measured FUCCI phase	0.602 rad	0.602417	radians modulo 2pi
20170905-B03	ENSG00000136108	7	0.439823	5.36963	4.89657	0.201694	0.0061527	0.602417	20170905	NA18870	CKAP2	39	0.0360556	measured FUCCI phase	0.602 rad	0.602417	radians modulo 2pi
20170905-B03	ENSG00000130182	8	0.502655	5.36963	4.89657	1.61906	0.0352535	0.602417	20170905	NA18870	ZSCAN10	68	0.023472	measured FUCCI phase	0.602 rad	0.602417	radians modulo 2pi
20170905-B03	ENSG00000175063	9	0.565487	5.36963	4.89657	-0.00774384	-0.000100338	0.602417	20170905	NA18870	UBE2C	2	0.246101	measured FUCCI phase	0.602 rad	0.602417	radians modulo 2pi
20170905-B03	ENSG00000134690	10	0.628319	5.36963	4.89657	0.79038	0.00323185	0.602417	20170905	NA18870	CDCA8	29	0.0469489	measured FUCCI phase	0.602 rad	0.602417	radians modulo 2pi
20170905-B03	ENSG00000184661	11	0.69115	5.36963	4.89657	2.0162	-0.00966828	0.602417	20170905	NA18870	CDCA2	81	0.0196748	measured FUCCI phase	0.602 rad	0.602417	radians modulo 2pi
20170905-B03	ENSG00000137807	12	0.753982	5.36963	4.89657	-0.366953	0.00501281	0.602417	20170905	NA18870	KIF23	13	0.0830445	measured FUCCI phase	0.602 rad	0.602417	radians modulo 2pi
20170905-B03	ENSG00000135083	13	0.816814	5.36963	4.89657	1.72855	-0.038844	0.602417	20170905	NA18870	CCNJL	77	0.0202756	measured FUCCI phase	0.602 rad	0.602417	radians modulo 2pi
20170905-B03	ENSG00000237649	14	0.879646	5.36963	4.89657	0.516221	-0.0161034	0.602417	20170905	NA18870	KIFC1	27	0.0483343	measured FUCCI phase	0.602 rad	0.602417	radians modulo 2pi
20170905-B03	ENSG00000140451	15	0.942478	5.36963	4.89657	1.20955	-0.0481334	0.602417	20170905	NA18870	PIF1	30	0.0456388	measured FUCCI phase	0.602 rad	0.602417	radians modulo 2pi
20170905-B03	ENSG00000111665	16	1.00531	5.36963	4.89657	1.3979	-0.0674304	0.602417	20170905	NA18870	CDCA3	28	0.0480732	measured FUCCI phase	0.602 rad	0.602417	radians modulo 2pi
20170905-B03	ENSG00000142945	17	1.06814	5.36963	4.89657	0.611329	-0.0345335	0.602417	20170905	NA18870	KIF2C	34	0.0427775	measured FUCCI phase	0.602 rad	0.602417	radians modulo 2pi
20170905-B03	ENSG00000087586	18	1.13097	5.36963	4.89657	0.283975	-0.0183217	0.602417	20170905	NA18870	AURKA	14	0.0761284	measured FUCCI phase	0.602 rad	0.602417	radians modulo 2pi
20170905-B03	ENSG00000101447	19	1.19381	5.36963	4.89657	-6.26466	0.452893	0.602417	20170905	NA18870	FAM83D	44	0.0342591	measured FUCCI phase	0.602 rad	0.602417	radians modulo 2pi
20170905-B03	ENSG00000123485	20	1.25664	5.36963	4.89657	0.964674	-0.0769642	0.602417	20170905	NA18870	HJURP	16	0.0677467	measured FUCCI phase	0.602 rad	0.602417	radians modulo 2pi
20170905-B03	ENSG00000169607	21	1.31947	5.36963	4.89657	0.808524	-0.0703069	0.602417	20170905	NA18870	CKAP2L	64	0.0258056	measured FUCCI phase	0.602 rad	0.602417	radians modulo 2pi
20170905-B03	ENSG00000198826	22	1.3823	5.36963	4.89657	0.0548371	-0.00514308	0.602417	20170905	NA18870	ARHGAP11A	18	0.063985	measured FUCCI phase	0.602 rad	0.602417	radians modulo 2pi
20170905-B03	ENSG00000024526	23	1.44513	5.36963	4.89657	0.838087	-0.0840179	0.602417	20170905	NA18870	DEPDC1	48	0.0323876	measured FUCCI phase	0.602 rad	0.602417	radians modulo 2pi
20170905-B03	ENSG00000118193	24	1.50796	5.36963	4.89657	0.441701	-0.0469594	0.602417	20170905	NA18870	KIF14	94	0.0167754	measured FUCCI phase	0.602 rad	0.602417	radians modulo 2pi
20170905-B03	ENSG00000112742	25	1.5708	5.36963	4.89657	0.803653	-0.0899778	0.602417	20170905	NA18870	TTK	35	0.0411994	measured FUCCI phase	0.602 rad	0.602417	radians modulo 2pi
20170905-B03	ENSG00000198901	26	1.63363	5.36963	4.89657	-7.49485	0.878134	0.602417	20170905	NA18870	PRC1	21	0.0561524	measured FUCCI phase	0.602 rad	0.602417	radians modulo 2pi
20170905-B03	ENSG00000166405	27	1.69646	5.36963	4.89657	-6.10116	0.743772	0.602417	20170905	NA18870	RIC3	73	0.0212537	measured FUCCI phase	0.602 rad	0.602417	radians modulo 2pi
20170905-B03	ENSG00000131747	28	1.75929	5.36963	4.89657	0.17138	-0.0216226	0.602417	20170905	NA18870	TOP2A	3	0.241855	measured FUCCI phase	0.602 rad	0.602417	radians modulo 2pi
20170905-B03	ENSG00000088325	29	1.82212	5.36963	4.89657	0.198361	-0.0257731	0.602417	20170905	NA18870	TPX2	53	0.0308258	measured FUCCI phase	0.602 rad	0.602417	radians modulo 2pi
20170905-B03	ENSG00000148773	30	1.88496	5.36963	4.89657	0.347245	-0.046246	0.602417	20170905	NA18870	MKI67	25	0.0515445	measured FUCCI phase	0.602 rad	0.602417	radians modulo 2pi
20170905-B03	ENSG00000092140	31	1.94779	5.36963	4.89657	-0.490073	0.066603	0.602417	20170905	NA18870	G2E3	98	0.0166675	measured FUCCI phase	0.602 rad	0.602417	radians modulo 2pi
20170905-B03	ENSG00000138778	32	2.01062	5.36963	4.89657	0.504272	-0.069636	0.602417	20170905	NA18870	CENPE	49	0.0314259	measured FUCCI phase	0.602 rad	0.602417	radians modulo 2pi
20170905-B03	ENSG00000143614	33	2.07345	5.36963	4.89657	-6.85072	0.957286	0.602417	20170905	NA18870	GATAD2B	66	0.0241365	measured FUCCI phase	0.602 rad	0.602417	radians modulo 2pi
20170905-B03	ENSG00000117724	34	2.13628	5.36963	4.89657	-1.5834	0.222985	0.602417	20170905	NA18870	CENPF	8	0.0902033	measured FUCCI phase	0.602 rad	0.602417	radians modulo 2pi
20170905-B03	ENSG00000182481	35	2.19911	5.36963	4.89657	0.0357073	-0.00504766	0.602417	20170905	NA18870	KPNA2	12	0.0832575	measured FUCCI phase	0.602 rad	0.602417	radians modulo 2pi
20170905-B03	ENSG00000163535	36	2.26195	5.36963	4.89657	-0.0437663	0.00618593	0.602417	20170905	NA18870	SGOL2	40	0.0359492	measured FUCCI phase	0.602 rad	0.602417	radians modulo 2pi
20170905-B03	ENSG00000123975	37	2.32478	5.36963	4.89657	-0.172911	0.0243389	0.602417	20170905	NA18870	CKS2	15	0.0681084	measured FUCCI phase	0.602 rad	0.602417	radians modulo 2pi
20170905-B03	ENSG00000117399	38	2.38761	5.36963	4.89657	-0.361178	0.0504294	0.602417	20170905	NA18870	CDC20	84	0.0193418	measured FUCCI phase	0.602 rad	0.602417	radians modulo 2pi
20170905-B03	ENSG00000178999	39	2.45044	5.36963	4.89657	-0.609952	0.0841355	0.602417	20170905	NA18870	AURKB	46	0.0330742	measured FUCCI phase	0.602 rad	0.602417	radians modulo 2pi
20170905-B03	ENSG00000129810	40	2.51327	5.36963	4.89657	0.237181	-0.0321872	0.602417	20170905	NA18870	SGOL1	80	0.0199115	measured FUCCI phase	0.602 rad	0.602417	radians modulo 2pi
20170905-B03	ENSG00000170759	41	2.57611	5.36963	4.89657	-0.31233	0.0415213	0.602417	20170905	NA18870	KIF5B	100	0.0163679	measured FUCCI phase	0.602 rad	0.602417	radians modulo 2pi
20170905-B03	ENSG00000154473	42	2.63894	5.36963	4.89657	-0.569484	0.0738333	0.602417	20170905	NA18870	BUB3	9	0.087354	measured FUCCI phase	0.602 rad	0.602417	radians modulo 2pi
20170905-B03	ENSG00000132424	43	2.70177	5.36963	4.89657	0.721673	-0.0908201	0.602417	20170905	NA18870	PNISR	33	0.0442073	measured FUCCI phase	0.602 rad	0.602417	radians modulo 2pi
20170905-B03	ENSG00000040275	44	2.7646	5.36963	4.89657	-0.372452	0.0452705	0.602417	20170905	NA18870	SPDL1	90	0.0172494	measured FUCCI phase	0.602 rad	0.602417	radians modulo 2pi
20170905-B03	ENSG00000173207	45	2.82743	5.36963	4.89657	-0.268339	0.0313334	0.602417	20170905	NA18870	CKS1B	57	0.0285286	measured FUCCI phase	0.602 rad	0.602417	radians modulo 2pi
20170905-B03	ENSG00000143933	46	2.89027	5.36963	4.89657	-0.340189	0.0379405	0.602417	20170905	NA18870	CALM2	96	0.0167089	measured FUCCI phase	0.602 rad	0.602417	radians modulo 2pi
20170905-B03	ENSG00000117523	47	2.9531	5.36963	4.89657	-0.0578482	0.0061231	0.602417	20170905	NA18870	PRRC2C	59	0.0274809	measured FUCCI phase	0.602 rad	0.602417	radians modulo 2pi
20170905-B03	ENSG00000069275	48	3.01593	5.36963	4.89657	0.123257	-0.0122949	0.602417	20170905	NA18870	NUCKS1	42	0.0347826	measured FUCCI phase	0.602 rad	0.602417	radians modulo 2pi
20170905-B03	ENSG00000253729	49	3.07876	5.36963	4.89657	0.0759723	-0.00708504	0.602417	20170905	NA18870	PRKDC	69	0.0227232	measured FUCCI phase	0.602 rad	0.602417	radians modulo 2pi
20170905-B03	ENSG00000125743	50	3.14159	5.36963	4.89657	0.331102	-0.0286068	0.602417	20170905	NA18870	SNRPD2	97	0.0167074	measured FUCCI phase	0.602 rad	0.602417	radians modulo 2pi
20170905-B03	ENSG00000083312	51	3.20442	5.36963	4.89657	-1.95916	0.155161	0.602417	20170905	NA18870	TNPO1	47	0.0326764	measured FUCCI phase	0.602 rad	0.602417	radians modulo 2pi
20170905-B03	ENSG00000143799	52	3.26726	5.36963	4.89657	-0.0770505	0.00552336	0.602417	20170905	NA18870	PARP1	75	0.020435	measured FUCCI phase	0.602 rad	0.602417	radians modulo 2pi
20170905-B03	ENSG00000196230	53	3.33009	5.36963	4.89657	-0.110603	0.00706629	0.602417	20170905	NA18870	TUBB	56	0.0295363	measured FUCCI phase	0.602 rad	0.602417	radians modulo 2pi
20170905-B03	ENSG00000162613	54	3.39292	5.36963	4.89657	-0.2755	0.0153841	0.602417	20170905	NA18870	FUBP1	99	0.016589	measured FUCCI phase	0.602 rad	0.602417	radians modulo 2pi
20170905-B03	ENSG00000079246	55	3.45575	5.36963	4.89657	0.141295	-0.00672169	0.602417	20170905	NA18870	XRCC5	43	0.0344281	measured FUCCI phase	0.602 rad	0.602417	radians modulo 2pi
20170905-B03	ENSG00000092201	56	3.51858	5.36963	4.89657	0.0891856	-0.00348857	0.602417	20170905	NA18870	SUPT16H	50	0.0313742	measured FUCCI phase	0.602 rad	0.602417	radians modulo 2pi
20170905-B03	ENSG00000112312	57	3.58142	5.36963	4.89657	0.295618	-0.0090179	0.602417	20170905	NA18870	GMNN	23	0.0546597	measured FUCCI phase	0.602 rad	0.602417	radians modulo 2pi
20170905-B03	ENSG00000112118	58	3.64425	5.36963	4.89657	-0.0575431	0.00125295	0.602417	20170905	NA18870	MCM3	82	0.0195063	measured FUCCI phase	0.602 rad	0.602417	radians modulo 2pi
20170905-B03	ENSG00000135245	59	3.70708	5.36963	4.89657	0.652118	-0.00844957	0.602417	20170905	NA18870	HILPDA	71	0.0216493	measured FUCCI phase	0.602 rad	0.602417	radians modulo 2pi
20170905-B03	ENSG00000104738	60	3.76991	5.36963	4.89657	0.882853	-0.00360997	0.602417	20170905	NA18870	MCM4	52	0.0308509	measured FUCCI phase	0.602 rad	0.602417	radians modulo 2pi
20170905-B03	ENSG00000132646	61	3.83274	5.36963	4.89657	0.44739	0.00214536	0.602417	20170905	NA18870	PCNA	17	0.0663606	measured FUCCI phase	0.602 rad	0.602417	radians modulo 2pi
20170905-B03	ENSG00000156802	62	3.89557	5.36963	4.89657	-0.151042	-0.00206333	0.602417	20170905	NA18870	ATAD2	54	0.0307646	measured FUCCI phase	0.602 rad	0.602417	radians modulo 2pi
20170905-B03	ENSG00000065328	63	3.95841	5.36963	4.89657	0.418592	0.00940663	0.602417	20170905	NA18870	MCM10	10	0.0865854	measured FUCCI phase	0.602 rad	0.602417	radians modulo 2pi
20170905-B03	ENSG00000101412	64	4.02124	5.36963	4.89657	-4.25024	-0.132586	0.602417	20170905	NA18870	E2F1	38	0.0368337	measured FUCCI phase	0.602 rad	0.602417	radians modulo 2pi
20170905-B03	ENSG00000143476	65	4.08407	5.36963	4.89657	1.33287	0.0530407	0.602417	20170905	NA18870	DTL	7	0.090322	measured FUCCI phase	0.602 rad	0.602417	radians modulo 2pi
20170905-B03	ENSG00000105173	66	4.1469	5.36963	4.89657	0.300243	0.0144828	0.602417	20170905	NA18870	CCNE1	37	0.0396097	measured FUCCI phase	0.602 rad	0.602417	radians modulo 2pi
20170905-B03	ENSG00000174371	67	4.20973	5.36963	4.89657	1.12826	0.0637344	0.602417	20170905	NA18870	EXO1	61	0.0270223	measured FUCCI phase	0.602 rad	0.602417	radians modulo 2pi
20170905-B03	ENSG00000076003	68	4.27257	5.36963	4.89657	0.627906	0.0405116	0.602417	20170905	NA18870	MCM6	36	0.0397931	measured FUCCI phase	0.602 rad	0.602417	radians modulo 2pi
20170905-B03	ENSG00000164045	69	4.3354	5.36963	4.89657	0.00904614	0.000653975	0.602417	20170905	NA18870	CDC25A	67	0.0235496	measured FUCCI phase	0.602 rad	0.602417	radians modulo 2pi
20170905-B03	ENSG00000100297	70	4.39823	5.36963	4.89657	0.570744	0.0455354	0.602417	20170905	NA18870	MCM5	86	0.0186576	measured FUCCI phase	0.602 rad	0.602417	radians modulo 2pi
20170905-B03	ENSG00000094804	71	4.46106	5.36963	4.89657	0.155295	0.013504	0.602417	20170905	NA18870	CDC6	11	0.0864472	measured FUCCI phase	0.602 rad	0.602417	radians modulo 2pi
20170905-B03	ENSG00000167900	72	4.52389	5.36963	4.89657	0.864274	0.0810588	0.602417	20170905	NA18870	TK1	63	0.0259536	measured FUCCI phase	0.602 rad	0.602417	radians modulo 2pi
20170905-B03	ENSG00000092853	73	4.58673	5.36963	4.89657	1.52927	0.153308	0.602417	20170905	NA18870	CLSPN	91	0.017228	measured FUCCI phase	0.602 rad	0.602417	radians modulo 2pi
20170905-B03	ENSG00000168496	74	4.64956	5.36963	4.89657	0.649141	0.0690134	0.602417	20170905	NA18870	FEN1	31	0.0449693	measured FUCCI phase	0.602 rad	0.602417	radians modulo 2pi
20170905-B03	ENSG00000134308	75	4.71239	5.36963	4.89657	-0.304281	-0.0340676	0.602417	20170905	NA18870	YWHAQ	78	0.0202414	measured FUCCI phase	0.602 rad	0.602417	radians modulo 2pi
20170905-B03	ENSG00000128951	76	4.77522	5.36963	4.89657	0.0819259	0.00959886	0.602417	20170905	NA18870	DUT	92	0.0171247	measured FUCCI phase	0.602 rad	0.602417	radians modulo 2pi
20170905-B03	ENSG00000211450	77	4.83805	5.36963	4.89657	-0.124882	-0.0152239	0.602417	20170905	NA18870	C11orf31	87	0.0186354	measured FUCCI phase	0.602 rad	0.602417	radians modulo 2pi
20170905-B03	ENSG00000116288	78	4.90088	5.36963	4.89657	-0.774725	-0.097745	0.602417	20170905	NA18870	PARK7	72	0.0215131	measured FUCCI phase	0.602 rad	0.602417	radians modulo 2pi
20170905-B03	ENSG00000172809	79	4.96372	5.36963	4.89657	0.0374601	0.00486719	0.602417	20170905	NA18870	RPL38	89	0.0177901	measured FUCCI phase	0.602 rad	0.602417	radians modulo 2pi
20170905-B03	ENSG00000167670	80	5.02655	5.36963	4.89657	0.198607	0.0264504	0.602417	20170905	NA18870	CHAF1A	93	0.0171171	measured FUCCI phase	0.602 rad	0.602417	radians modulo 2pi
20170905-B03	ENSG00000170043	81	5.08938	5.36963	4.89657	0.7795	0.105937	0.602417	20170905	NA18870	TRAPPC1	95	0.0167343	measured FUCCI phase	0.602 rad	0.602417	radians modulo 2pi
20170905-B03	ENSG00000144713	82	5.15221	5.36963	4.89657	-0.0139006	-0.00191957	0.602417	20170905	NA18870	RPL32	65	0.02498	measured FUCCI phase	0.602 rad	0.602417	radians modulo 2pi
20170905-B03	ENSG00000198518	83	5.21504	5.36963	4.89657	0.872541	0.121925	0.602417	20170905	NA18870	HIST1H4E	4	0.154311	measured FUCCI phase	0.602 rad	0.602417	radians modulo 2pi
20170905-B03	ENSG00000197061	84	5.27788	5.36963	4.89657	0.38611	0.0543745	0.602417	20170905	NA18870	HIST1H4C	5	0.136587	measured FUCCI phase	0.602 rad	0.602417	radians modulo 2pi
20170905-B03	ENSG00000124529	85	5.34071	5.36963	4.89657	3.195	0.451652	0.602417	20170905	NA18870	HIST1H4B	22	0.0549378	measured FUCCI phase	0.602 rad	0.602417	radians modulo 2pi
20170905-B03	ENSG00000198558	86	5.40354	5.36963	4.89657	3.31263	0.468207	0.602417	20170905	NA18870	HIST1H4L	58	0.0280311	measured FUCCI phase	0.602 rad	0.602417	radians modulo 2pi
20170905-B03	ENSG00000232112	87	5.46637	5.36963	4.89657	0.197541	0.0278058	0.602417	20170905	NA18870	TMA7	74	0.0209402	measured FUCCI phase	0.602 rad	0.602417	radians modulo 2pi
20170905-B03	ENSG00000182899	88	5.5292	5.36963	4.89657	0.121095	0.0169078	0.602417	20170905	NA18870	RPL35A	88	0.0181059	measured FUCCI phase	0.602 rad	0.602417	radians modulo 2pi
20170905-B03	ENSG00000106028	89	5.59203	5.36963	4.89657	-0.0817206	-0.0112724	0.602417	20170905	NA18870	SSBP1	76	0.0203588	measured FUCCI phase	0.602 rad	0.602417	radians modulo 2pi
20170905-B03	ENSG00000197756	90	5.65487	5.36963	4.89657	0.111178	0.0150876	0.602417	20170905	NA18870	RPL37A	41	0.0353958	measured FUCCI phase	0.602 rad	0.602417	radians modulo 2pi
20170905-B03	ENSG00000083845	91	5.7177	5.36963	4.89657	-0.0926052	-0.012311	0.602417	20170905	NA18870	RPS5	45	0.0340316	measured FUCCI phase	0.602 rad	0.602417	radians modulo 2pi
20170905-B03	ENSG00000189159	92	5.78053	5.36963	4.89657	-0.00249377	-0.000323316	0.602417	20170905	NA18870	HN1	32	0.0448542	measured FUCCI phase	0.602 rad	0.602417	radians modulo 2pi
20170905-B03	ENSG00000123219	93	5.84336	5.36963	4.89657	0.650216	0.0818275	0.602417	20170905	NA18870	CENPK	62	0.0262662	measured FUCCI phase	0.602 rad	0.602417	radians modulo 2pi
20170905-B03	ENSG00000126267	94	5.90619	5.36963	4.89657	0.519559	0.0631509	0.602417	20170905	NA18870	COX6B1	79	0.0201373	measured FUCCI phase	0.602 rad	0.602417	radians modulo 2pi
20170905-B03	ENSG00000163159	95	5.96903	5.36963	4.89657	-0.364731	-0.0425888	0.602417	20170905	NA18870	VPS72	70	0.0225693	measured FUCCI phase	0.602 rad	0.602417	radians modulo 2pi
20170905-B03	ENSG00000168653	96	6.03186	5.36963	4.89657	0.247186	0.0275681	0.602417	20170905	NA18870	NDUFS5	85	0.0189935	measured FUCCI phase	0.602 rad	0.602417	radians modulo 2pi
20170905-B03	ENSG00000184047	97	6.09469	5.36963	4.89657	-0.342206	-0.0362218	0.602417	20170905	NA18870	DIABLO	20	0.0572797	measured FUCCI phase	0.602 rad	0.602417	radians modulo 2pi
20170905-B03	ENSG00000160799	98	6.15752	5.36963	4.89657	0.948366	0.0945993	0.602417	20170905	NA18870	CCDC12	55	0.0296727	measured FUCCI phase	0.602 rad	0.602417	radians modulo 2pi
20170905-B03	ENSG00000170779	99	6.22035	5.36963	4.89657	0.703422	0.0655999	0.602417	20170905	NA18870	CDCA4	60	0.0273782	measured FUCCI phase	0.602 rad	0.602417	radians modulo 2pi
20170905-B04	ENSG00000102409	0	0	4.64135	4.14346	0.659333	-0.00661851	3.92005	20170905	NA18855	BEX4	19	0.0596957	measured FUCCI phase	3.920 rad	3.92005	radians modulo 2pi
20170905-B04	ENSG00000150991	1	0.0628319	4.64135	4.14346	-0.0763188	0.00144059	3.92005	20170905	NA18855	UBC	6	0.0930267	measured FUCCI phase	3.920 rad	3.92005	radians modulo 2pi
20170905-B04	ENSG00000170312	2	0.125664	4.64135	4.14346	-0.225965	0.00624548	3.92005	20170905	NA18855	CDK1	1	0.326629	measured FUCCI phase	3.920 rad	3.92005	radians modulo 2pi
20170905-B04	ENSG00000152253	3	0.188496	4.64135	4.14346	1.09113	-0.0396006	3.92005	20170905	NA18855	SPC25	83	0.0193828	measured FUCCI phase	3.920 rad	3.92005	radians modulo 2pi
20170905-B04	ENSG00000179820	4	0.251327	4.64135	4.14346	0.661623	-0.0296435	3.92005	20170905	NA18855	MYADM	26	0.0486129	measured FUCCI phase	3.920 rad	3.92005	radians modulo 2pi
20170905-B04	ENSG00000080986	5	0.314159	4.64135	4.14346	-0.193258	0.0102694	3.92005	20170905	NA18855	NDC80	24	0.0522615	measured FUCCI phase	3.920 rad	3.92005	radians modulo 2pi
20170905-B04	ENSG00000136485	6	0.376991	4.64135	4.14346	1.15739	-0.0709046	3.92005	20170905	NA18855	DCAF7	51	0.0311117	measured FUCCI phase	3.920 rad	3.92005	radians modulo 2pi
20170905-B04	ENSG00000136108	7	0.439823	4.64135	4.14346	0.0404621	-0.00279776	3.92005	20170905	NA18855	CKAP2	39	0.0360556	measured FUCCI phase	3.920 rad	3.92005	radians modulo 2pi
20170905-B04	ENSG00000130182	8	0.502655	4.64135	4.14346	0.582597	-0.0447172	3.92005	20170905	NA18855	ZSCAN10	68	0.023472	measured FUCCI phase	3.920 rad	3.92005	radians modulo 2pi
20170905-B04	ENSG00000175063	9	0.565487	4.64135	4.14346	0.100574	-0.00845447	3.92005	20170905	NA18855	UBE2C	2	0.246101	measured FUCCI phase	3.920 rad	3.92005	radians modulo 2pi
20170905-B04	ENSG00000134690	10	0.628319	4.64135	4.14346	2.52576	-0.229937	3.92005	20170905	NA18855	CDCA8	29	0.0469489	measured FUCCI phase	3.920 rad	3.92005	radians modulo 2pi
20170905-B04	ENSG00000184661	11	0.69115	4.64135	4.14346	-5.92864	0.578946	3.92005	20170905	NA18855	CDCA2	81	0.0196748	measured FUCCI phase	3.920 rad	3.92005	radians modulo 2pi
20170905-B04	ENSG00000137807	12	0.753982	4.64135	4.14346	-0.0174918	0.0018171	3.92005	20170905	NA18855	KIF23	13	0.0830445	measured FUCCI phase	3.920 rad	3.92005	radians modulo 2pi
20170905-B04	ENSG00000135083	13	0.816814	4.64135	4.14346	2.07801	-0.227964	3.92005	20170905	NA18855	CCNJL	77	0.0202756	measured FUCCI phase	3.920 rad	3.92005	radians modulo 2pi
20170905-B04	ENSG00000237649	14	0.879646	4.64135	4.14346	0.460384	-0.0529859	3.92005	20170905	NA18855	KIFC1	27	0.0483343	measured FUCCI phase	3.920 rad	3.92005	radians modulo 2pi
20170905-B04	ENSG00000140451	15	0.942478	4.64135	4.14346	-6.44769	0.773878	3.92005	20170905	NA18855	PIF1	30	0.0456388	measured FUCCI phase	3.920 rad	3.92005	radians modulo 2pi
20170905-B04	ENSG00000111665	16	1.00531	4.64135	4.14346	1.56507	-0.194825	3.92005	20170905	NA18855	CDCA3	28	0.0480732	measured FUCCI phase	3.920 rad	3.92005	radians modulo 2pi
20170905-B04	ENSG00000142945	17	1.06814	4.64135	4.14346	1.65369	-0.212419	3.92005	20170905	NA18855	KIF2C	34	0.0427775	measured FUCCI phase	3.920 rad	3.92005	radians modulo 2pi
20170905-B04	ENSG00000087586	18	1.13097	4.64135	4.14346	0.633436	-0.0835585	3.92005	20170905	NA18855	AURKA	14	0.0761284	measured FUCCI phase	3.920 rad	3.92005	radians modulo 2pi
20170905-B04	ENSG00000101447	19	1.19381	4.64135	4.14346	-5.9152	0.797688	3.92005	20170905	NA18855	FAM83D	44	0.0342591	measured FUCCI phase	3.920 rad	3.92005	radians modulo 2pi
20170905-B04	ENSG00000123485	20	1.25664	4.64135	4.14346	-6.69257	0.918638	3.92005	20170905	NA18855	HJURP	16	0.0677467	measured FUCCI phase	3.920 rad	3.92005	radians modulo 2pi
20170905-B04	ENSG00000169607	21	1.31947	4.64135	4.14346	2.25593	-0.313866	3.92005	20170905	NA18855	CKAP2L	64	0.0258056	measured FUCCI phase	3.920 rad	3.92005	radians modulo 2pi
20170905-B04	ENSG00000198826	22	1.3823	4.64135	4.14346	0.404298	-0.0567824	3.92005	20170905	NA18855	ARHGAP11A	18	0.063985	measured FUCCI phase	3.920 rad	3.92005	radians modulo 2pi
20170905-B04	ENSG00000024526	23	1.44513	4.64135	4.14346	-6.41385	0.905703	3.92005	20170905	NA18855	DEPDC1	48	0.0323876	measured FUCCI phase	3.920 rad	3.92005	radians modulo 2pi
20170905-B04	ENSG00000118193	24	1.50796	4.64135	4.14346	0.791162	-0.111883	3.92005	20170905	NA18855	KIF14	94	0.0167754	measured FUCCI phase	3.920 rad	3.92005	radians modulo 2pi
20170905-B04	ENSG00000112742	25	1.5708	4.64135	4.14346	1.15311	-0.162664	3.92005	20170905	NA18855	TTK	35	0.0411994	measured FUCCI phase	3.920 rad	3.92005	radians modulo 2pi
20170905-B04	ENSG00000198901	26	1.63363	4.64135	4.14346	0.861316	-0.120719	3.92005	20170905	NA18855	PRC1	21	0.0561524	measured FUCCI phase	3.920 rad	3.92005	radians modulo 2pi
20170905-B04	ENSG00000166405	27	1.69646	4.64135	4.14346	-5.75169	0.797727	3.92005	20170905	NA18855	RIC3	73	0.0212537	measured FUCCI phase	3.920 rad	3.92005	radians modulo 2pi
20170905-B04	ENSG00000131747	28	1.75929	4.64135	4.14346	-0.133049	0.0181857	3.92005	20170905	NA18855	TOP2A	3	0.241855	measured FUCCI phase	3.920 rad	3.92005	radians modulo 2pi
20170905-B04	ENSG00000088325	29	1.82212	4.64135	4.14346	0.365534	-0.0490314	3.92005	20170905	NA18855	TPX2	53	0.0308258	measured FUCCI phase	3.920 rad	3.92005	radians modulo 2pi
20170905-B04	ENSG00000148773	30	1.88496	4.64135	4.14346	0.696706	-0.0913092	3.92005	20170905	NA18855	MKI67	25	0.0515445	measured FUCCI phase	3.920 rad	3.92005	radians modulo 2pi
20170905-B04	ENSG00000092140	31	1.94779	4.64135	4.14346	0.552285	-0.0703961	3.92005	20170905	NA18855	G2E3	98	0.0166675	measured FUCCI phase	3.920 rad	3.92005	radians modulo 2pi
20170905-B04	ENSG00000138778	32	2.01062	4.64135	4.14346	0.160753	-0.0198312	3.92005	20170905	NA18855	CENPE	49	0.0314259	measured FUCCI phase	3.920 rad	3.92005	radians modulo 2pi
20170905-B04	ENSG00000143614	33	2.07345	4.64135	4.14346	-6.50126	0.77222	3.92005	20170905	NA18855	GATAD2B	66	0.0241365	measured FUCCI phase	3.920 rad	3.92005	radians modulo 2pi
20170905-B04	ENSG00000117724	34	2.13628	4.64135	4.14346	-0.0554593	0.00630717	3.92005	20170905	NA18855	CENPF	8	0.0902033	measured FUCCI phase	3.920 rad	3.92005	radians modulo 2pi
20170905-B04	ENSG00000182481	35	2.19911	4.64135	4.14346	0.385168	-0.0416842	3.92005	20170905	NA18855	KPNA2	12	0.0832575	measured FUCCI phase	3.920 rad	3.92005	radians modulo 2pi
20170905-B04	ENSG00000163535	36	2.26195	4.64135	4.14346	1.46871	-0.150239	3.92005	20170905	NA18855	SGOL2	40	0.0359492	measured FUCCI phase	3.920 rad	3.92005	radians modulo 2pi
20170905-B04	ENSG00000123975	37	2.32478	4.64135	4.14346	-0.346673	0.0332667	3.92005	20170905	NA18855	CKS2	15	0.0681084	measured FUCCI phase	3.920 rad	3.92005	radians modulo 2pi
20170905-B04	ENSG00000117399	38	2.38761	4.64135	4.14346	0.863635	-0.0770775	3.92005	20170905	NA18855	CDC20	84	0.0193418	measured FUCCI phase	3.920 rad	3.92005	radians modulo 2pi
20170905-B04	ENSG00000178999	39	2.45044	4.64135	4.14346	0.5503	-0.0452256	3.92005	20170905	NA18855	AURKB	46	0.0330742	measured FUCCI phase	3.920 rad	3.92005	radians modulo 2pi
20170905-B04	ENSG00000129810	40	2.51327	4.64135	4.14346	0.809736	-0.0605639	3.92005	20170905	NA18855	SGOL1	80	0.0199115	measured FUCCI phase	3.920 rad	3.92005	radians modulo 2pi
20170905-B04	ENSG00000170759	41	2.57611	4.64135	4.14346	-0.250468	0.0168091	3.92005	20170905	NA18855	KIF5B	100	0.0163679	measured FUCCI phase	3.920 rad	3.92005	radians modulo 2pi
20170905-B04	ENSG00000154473	42	2.63894	4.64135	4.14346	0.408527	-0.0241692	3.92005	20170905	NA18855	BUB3	9	0.087354	measured FUCCI phase	3.920 rad	3.92005	radians modulo 2pi
20170905-B04	ENSG00000132424	43	2.70177	4.64135	4.14346	0.223874	-0.011413	3.92005	20170905	NA18855	PNISR	33	0.0442073	measured FUCCI phase	3.920 rad	3.92005	radians modulo 2pi
20170905-B04	ENSG00000040275	44	2.7646	4.64135	4.14346	0.95763	-0.0407913	3.92005	20170905	NA18855	SPDL1	90	0.0172494	measured FUCCI phase	3.920 rad	3.92005	radians modulo 2pi
20170905-B04	ENSG00000173207	45	2.82743	4.64135	4.14346	-0.0907184	0.00308846	3.92005	20170905	NA18855	CKS1B	57	0.0285286	measured FUCCI phase	3.920 rad	3.92005	radians modulo 2pi
20170905-B04	ENSG00000143933	46	2.89027	4.64135	4.14346	0.181112	-0.00459275	3.92005	20170905	NA18855	CALM2	96	0.0167089	measured FUCCI phase	3.920 rad	3.92005	radians modulo 2pi
20170905-B04	ENSG00000117523	47	2.9531	4.64135	4.14346	0.336062	-0.0055694	3.92005	20170905	NA18855	PRRC2C	59	0.0274809	measured FUCCI phase	3.920 rad	3.92005	radians modulo 2pi
20170905-B04	ENSG00000069275	48	3.01593	4.64135	4.14346	0.10876	-0.000839743	3.92005	20170905	NA18855	NUCKS1	42	0.0347826	measured FUCCI phase	3.920 rad	3.92005	radians modulo 2pi
20170905-B04	ENSG00000253729	49	3.07876	4.64135	4.14346	0.730796	0.000848347	3.92005	20170905	NA18855	PRKDC	69	0.0227232	measured FUCCI phase	3.920 rad	3.92005	radians modulo 2pi
20170905-B04	ENSG00000125743	50	3.14159	4.64135	4.14346	0.363898	0.00365288	3.92005	20170905	NA18855	SNRPD2	97	0.0167074	measured FUCCI phase	3.920 rad	3.92005	radians modulo 2pi
20170905-B04	ENSG00000083312	51	3.20442	4.64135	4.14346	1.33427	0.0251856	3.92005	20170905	NA18855	TNPO1	47	0.0326764	measured FUCCI phase	3.920 rad	3.92005	radians modulo 2pi
20170905-B04	ENSG00000143799	52	3.26726	4.64135	4.14346	0.677855	0.0187353	3.92005	20170905	NA18855	PARP1	75	0.020435	measured FUCCI phase	3.920 rad	3.92005	radians modulo 2pi
20170905-B04	ENSG00000196230	53	3.33009	4.64135	4.14346	0.400497	0.0145353	3.92005	20170905	NA18855	TUBB	56	0.0295363	measured FUCCI phase	3.920 rad	3.92005	radians modulo 2pi
20170905-B04	ENSG00000162613	54	3.39292	4.64135	4.14346	0.884753	0.0396406	3.92005	20170905	NA18855	FUBP1	99	0.016589	measured FUCCI phase	3.920 rad	3.92005	radians modulo 2pi
20170905-B04	ENSG00000079246	55	3.45575	4.64135	4.14346	0.391666	0.0208125	3.92005	20170905	NA18855	XRCC5	43	0.0344281	measured FUCCI phase	3.920 rad	3.92005	radians modulo 2pi
20170905-B04	ENSG00000092201	56	3.51858	4.64135	4.14346	0.378026	0.0231588	3.92005	20170905	NA18855	SUPT16H	50	0.0313742	measured FUCCI phase	3.920 rad	3.92005	radians modulo 2pi
20170905-B04	ENSG00000112312	57	3.58142	4.64135	4.14346	0.645079	0.0446042	3.92005	20170905	NA18855	GMNN	23	0.0546597	measured FUCCI phase	3.920 rad	3.92005	radians modulo 2pi
20170905-B04	ENSG00000112118	58	3.64425	4.64135	4.14346	0.174149	0.0133668	3.92005	20170905	NA18855	MCM3	82	0.0195063	measured FUCCI phase	3.920 rad	3.92005	radians modulo 2pi
20170905-B04	ENSG00000135245	59	3.70708	4.64135	4.14346	1.00158	0.0841944	3.92005	20170905	NA18855	HILPDA	71	0.0216493	measured FUCCI phase	3.920 rad	3.92005	radians modulo 2pi
20170905-B04	ENSG00000104738	60	3.76991	4.64135	4.14346	-0.759828	-0.0691723	3.92005	20170905	NA18855	MCM4	52	0.0308509	measured FUCCI phase	3.920 rad	3.92005	radians modulo 2pi
20170905-B04	ENSG00000132646	61	3.83274	4.64135	4.14346	0.30441	0.0297264	3.92005	20170905	NA18855	PCNA	17	0.0663606	measured FUCCI phase	3.920 rad	3.92005	radians modulo 2pi
20170905-B04	ENSG00000156802	62	3.89557	4.64135	4.14346	1.58396	0.164547	3.92005	20170905	NA18855	ATAD2	54	0.0307646	measured FUCCI phase	3.920 rad	3.92005	radians modulo 2pi
20170905-B04	ENSG00000065328	63	3.95841	4.64135	4.14346	0.768053	0.0842579	3.92005	20170905	NA18855	MCM10	10	0.0865854	measured FUCCI phase	3.920 rad	3.92005	radians modulo 2pi
20170905-B04	ENSG00000101412	64	4.02124	4.64135	4.14346	4.61661	0.53133	3.92005	20170905	NA18855	E2F1	38	0.0368337	measured FUCCI phase	3.920 rad	3.92005	radians modulo 2pi
20170905-B04	ENSG00000143476	65	4.08407	4.64135	4.14346	-7.305	-0.876775	3.92005	20170905	NA18855	DTL	7	0.090322	measured FUCCI phase	3.920 rad	3.92005	radians modulo 2pi
20170905-B04	ENSG00000105173	66	4.1469	4.64135	4.14346	-7.6446	-0.951626	3.92005	20170905	NA18855	CCNE1	37	0.0396097	measured FUCCI phase	3.920 rad	3.92005	radians modulo 2pi
20170905-B04	ENSG00000174371	67	4.20973	4.64135	4.14346	2.57566	0.330849	3.92005	20170905	NA18855	EXO1	61	0.0270223	measured FUCCI phase	3.920 rad	3.92005	radians modulo 2pi
20170905-B04	ENSG00000076003	68	4.27257	4.64135	4.14346	-0.408552	-0.0538934	3.92005	20170905	NA18855	MCM6	36	0.0397931	measured FUCCI phase	3.920 rad	3.92005	radians modulo 2pi
20170905-B04	ENSG00000164045	69	4.3354	4.64135	4.14346	1.96715	0.265277	3.92005	20170905	NA18855	CDC25A	67	0.0235496	measured FUCCI phase	3.920 rad	3.92005	radians modulo 2pi
20170905-B04	ENSG00000100297	70	4.39823	4.64135	4.14346	1.05372	0.144636	3.92005	20170905	NA18855	MCM5	86	0.0186576	measured FUCCI phase	3.920 rad	3.92005	radians modulo 2pi
20170905-B04	ENSG00000094804	71	4.46106	4.64135	4.14346	0.504756	0.0702263	3.92005	20170905	NA18855	CDC6	11	0.0864472	measured FUCCI phase	3.920 rad	3.92005	radians modulo 2pi
20170905-B04	ENSG00000167900	72	4.52389	4.64135	4.14346	0.638419	0.089664	3.92005	20170905	NA18855	TK1	63	0.0259536	measured FUCCI phase	3.920 rad	3.92005	radians modulo 2pi
20170905-B04	ENSG00000092853	73	4.58673	4.64135	4.14346	0.412648	0.0582701	3.92005	20170905	NA18855	CLSPN	91	0.017228	measured FUCCI phase	3.920 rad	3.92005	radians modulo 2pi
20170905-B04	ENSG00000168496	74	4.64956	4.64135	4.14346	1.35523	0.191653	3.92005	20170905	NA18855	FEN1	31	0.0449693	measured FUCCI phase	3.920 rad	3.92005	radians modulo 2pi
20170905-B04	ENSG00000134308	75	4.71239	4.64135	4.14346	0.681116	0.0960814	3.92005	20170905	NA18855	YWHAQ	78	0.0202414	measured FUCCI phase	3.920 rad	3.92005	radians modulo 2pi
20170905-B04	ENSG00000128951	76	4.77522	4.64135	4.14346	0.431387	0.0604614	3.92005	20170905	NA18855	DUT	92	0.0171247	measured FUCCI phase	3.920 rad	3.92005	radians modulo 2pi
20170905-B04	ENSG00000211450	77	4.83805	4.64135	4.14346	0.48692	0.067533	3.92005	20170905	NA18855	C11orf31	87	0.0186354	measured FUCCI phase	3.920 rad	3.92005	radians modulo 2pi
20170905-B04	ENSG00000116288	78	4.90088	4.64135	4.14346	0.347881	0.0475501	3.92005	20170905	NA18855	PARK7	72	0.0215131	measured FUCCI phase	3.920 rad	3.92005	radians modulo 2pi
20170905-B04	ENSG00000172809	79	4.96372	4.64135	4.14346	0.299911	0.0402289	3.92005	20170905	NA18855	RPL38	89	0.0177901	measured FUCCI phase	3.920 rad	3.92005	radians modulo 2pi
20170905-B04	ENSG00000167670	80	5.02655	4.64135	4.14346	0.953477	0.124961	3.92005	20170905	NA18855	CHAF1A	93	0.0171171	measured FUCCI phase	3.920 rad	3.92005	radians modulo 2pi
20170905-B04	ENSG00000170043	81	5.08938	4.64135	4.14346	0.14834	0.0189079	3.92005	20170905	NA18855	TRAPPC1	95	0.0167343	measured FUCCI phase	3.920 rad	3.92005	radians modulo 2pi
20170905-B04	ENSG00000144713	82	5.15221	4.64135	4.14346	0.240252	0.0296387	3.92005	20170905	NA18855	RPL32	65	0.02498	measured FUCCI phase	3.920 rad	3.92005	radians modulo 2pi
20170905-B04	ENSG00000198518	83	5.21504	4.64135	4.14346	0.546891	0.0649597	3.92005	20170905	NA18855	HIST1H4E	4	0.154311	measured FUCCI phase	3.920 rad	3.92005	radians modulo 2pi
20170905-B04	ENSG00000197061	84	5.27788	4.64135	4.14346	0.18852	0.0214397	3.92005	20170905	NA18855	HIST1H4C	5	0.136587	measured FUCCI phase	3.920 rad	3.92005	radians modulo 2pi
20170905-B04	ENSG00000124529	85	5.34071	4.64135	4.14346	3.54446	0.383594	3.92005	20170905	NA18855	HIST1H4B	22	0.0549378	measured FUCCI phase	3.920 rad	3.92005	radians modulo 2pi
20170905-B04	ENSG00000198558	86	5.40354	4.64135	4.14346	-3.24666	-0.332113	3.92005	20170905	NA18855	HIST1H4L	58	0.0280311	measured FUCCI phase	3.920 rad	3.92005	radians modulo 2pi
20170905-B04	ENSG00000232112	87	5.46637	4.64135	4.14346	0.225427	0.021632	3.92005	20170905	NA18855	TMA7	74	0.0209402	measured FUCCI phase	3.920 rad	3.92005	radians modulo 2pi
20170905-B04	ENSG00000182899	88	5.5292	4.64135	4.14346	0.378183	0.0337521	3.92005	20170905	NA18855	RPL35A	88	0.0181059	measured FUCCI phase	3.920 rad	3.92005	radians modulo 2pi
20170905-B04	ENSG00000106028	89	5.59203	4.64135	4.14346	0.589314	0.0484319	3.92005	20170905	NA18855	SSBP1	76	0.0203588	measured FUCCI phase	3.920 rad	3.92005	radians modulo 2pi
20170905-B04	ENSG00000197756	90	5.65487	4.64135	4.14346	0.121288	0.00907167	3.92005	20170905	NA18855	RPL37A	41	0.0353958	measured FUCCI phase	3.920 rad	3.92005	radians modulo 2pi
20170905-B04	ENSG00000083845	91	5.7177	4.64135	4.14346	0.278834	0.0187128	3.92005	20170905	NA18855	RPS5	45	0.0340316	measured FUCCI phase	3.920 rad	3.92005	radians modulo 2pi
20170905-B04	ENSG00000189159	92	5.78053	4.64135	4.14346	0.598266	0.0353945	3.92005	20170905	NA18855	HN1	32	0.0448542	measured FUCCI phase	3.920 rad	3.92005	radians modulo 2pi
20170905-B04	ENSG00000123219	93	5.84336	4.64135	4.14346	0.393617	0.0200664	3.92005	20170905	NA18855	CENPK	62	0.0262662	measured FUCCI phase	3.920 rad	3.92005	radians modulo 2pi
20170905-B04	ENSG00000126267	94	5.90619	4.64135	4.14346	-0.0366574	-0.00156146	3.92005	20170905	NA18855	COX6B1	79	0.0201373	measured FUCCI phase	3.920 rad	3.92005	radians modulo 2pi
20170905-B04	ENSG00000163159	95	5.96903	4.64135	4.14346	0.831838	0.0283195	3.92005	20170905	NA18855	VPS72	70	0.0225693	measured FUCCI phase	3.920 rad	3.92005	radians modulo 2pi
20170905-B04	ENSG00000168653	96	6.03186	4.64135	4.14346	0.257146	0.00652084	3.92005	20170905	NA18855	NDUFS5	85	0.0189935	measured FUCCI phase	3.920 rad	3.92005	radians modulo 2pi
20170905-B04	ENSG00000184047	97	6.09469	4.64135	4.14346	1.1052	0.0183159	3.92005	20170905	NA18855	DIABLO	20	0.0572797	measured FUCCI phase	3.920 rad	3.92005	radians modulo 2pi
20170905-B04	ENSG00000160799	98	6.15752	4.64135	4.14346	0.827898	0.00639225	3.92005	20170905	NA18855	CCDC12	55	0.0296727	measured FUCCI phase	3.920 rad	3.92005	radians modulo 2pi
20170905-B04	ENSG00000170779	99	6.22035	4.64135	4.14346	1.45818	-0.00169274	3.92005	20170905	NA18855	CDCA4	60	0.0273782	measured FUCCI phase	3.920 rad	3.92005	radians modulo 2pi
20170905-B05	ENSG00000102409	0	0	4.98402	3.88666	-0.149972	-0.00569049	1.89157	20170905	NA18855	BEX4	19	0.0596957	measured FUCCI phase	1.892 rad	1.89157	radians modulo 2pi
20170905-B05	ENSG00000150991	1	0.0628319	4.98402	3.88666	-0.366904	-0.0107556	1.89157	20170905	NA18855	UBC	6	0.0930267	measured FUCCI phase	1.892 rad	1.89157	radians modulo 2pi
20170905-B05	ENSG00000170312	2	0.125664	4.98402	3.88666	-0.921949	-0.018964	1.89157	20170905	NA18855	CDK1	1	0.326629	measured FUCCI phase	1.892 rad	1.89157	radians modulo 2pi
20170905-B05	ENSG00000152253	3	0.188496	4.98402	3.88666	0.954654	0.0112109	1.89157	20170905	NA18855	SPC25	83	0.0193828	measured FUCCI phase	1.892 rad	1.89157	radians modulo 2pi
20170905-B05	ENSG00000179820	4	0.251327	4.98402	3.88666	-0.909213	-0.00261032	1.89157	20170905	NA18855	MYADM	26	0.0486129	measured FUCCI phase	1.892 rad	1.89157	radians modulo 2pi
20170905-B05	ENSG00000080986	5	0.314159	4.98402	3.88666	0.94249	-0.005667	1.89157	20170905	NA18855	NDC80	24	0.0522615	measured FUCCI phase	1.892 rad	1.89157	radians modulo 2pi
20170905-B05	ENSG00000136485	6	0.376991	4.98402	3.88666	0.124988	-0.00185892	1.89157	20170905	NA18855	DCAF7	51	0.0311117	measured FUCCI phase	1.892 rad	1.89157	radians modulo 2pi
20170905-B05	ENSG00000136108	7	0.439823	4.98402	3.88666	0.414679	-0.00981718	1.89157	20170905	NA18855	CKAP2	39	0.0360556	measured FUCCI phase	1.892 rad	1.89157	radians modulo 2pi
20170905-B05	ENSG00000130182	8	0.502655	4.98402	3.88666	0.802604	-0.02599	1.89157	20170905	NA18855	ZSCAN10	68	0.023472	measured FUCCI phase	1.892 rad	1.89157	radians modulo 2pi
20170905-B05	ENSG00000175063	9	0.565487	4.98402	3.88666	-0.205276	0.00840853	1.89157	20170905	NA18855	UBE2C	2	0.246101	measured FUCCI phase	1.892 rad	1.89157	radians modulo 2pi
20170905-B05	ENSG00000134690	10	0.628319	4.98402	3.88666	-6.93445	0.342427	1.89157	20170905	NA18855	CDCA8	29	0.0469489	measured FUCCI phase	1.892 rad	1.89157	radians modulo 2pi
20170905-B05	ENSG00000184661	11	0.69115	4.98402	3.88666	1.60517	-0.0924647	1.89157	20170905	NA18855	CDCA2	81	0.0196748	measured FUCCI phase	1.892 rad	1.89157	radians modulo 2pi
20170905-B05	ENSG00000137807	12	0.753982	4.98402	3.88666	0.607564	-0.0398564	1.89157	20170905	NA18855	KIF23	13	0.0830445	measured FUCCI phase	1.892 rad	1.89157	radians modulo 2pi
20170905-B05	ENSG00000135083	13	0.816814	4.98402	3.88666	1.60512	-0.117716	1.89157	20170905	NA18855	CCNJL	77	0.0202756	measured FUCCI phase	1.892 rad	1.89157	radians modulo 2pi
20170905-B05	ENSG00000237649	14	0.879646	4.98402	3.88666	0.680391	-0.0549658	1.89157	20170905	NA18855	KIFC1	27	0.0483343	measured FUCCI phase	1.892 rad	1.89157	radians modulo 2pi
20170905-B05	ENSG00000140451	15	0.942478	4.98402	3.88666	0.680822	-0.0598542	1.89157	20170905	NA18855	PIF1	30	0.0456388	measured FUCCI phase	1.892 rad	1.89157	radians modulo 2pi
20170905-B05	ENSG00000111665	16	1.00531	4.98402	3.88666	0.176188	-0.0166845	1.89157	20170905	NA18855	CDCA3	28	0.0480732	measured FUCCI phase	1.892 rad	1.89157	radians modulo 2pi
20170905-B05	ENSG00000142945	17	1.06814	4.98402	3.88666	0.893198	-0.090307	1.89157	20170905	NA18855	KIF2C	34	0.0427775	measured FUCCI phase	1.892 rad	1.89157	radians modulo 2pi
20170905-B05	ENSG00000087586	18	1.13097	4.98402	3.88666	-1.225	0.131215	1.89157	20170905	NA18855	AURKA	14	0.0761284	measured FUCCI phase	1.892 rad	1.89157	radians modulo 2pi
20170905-B05	ENSG00000101447	19	1.19381	4.98402	3.88666	-6.38809	0.719946	1.89157	20170905	NA18855	FAM83D	44	0.0342591	measured FUCCI phase	1.892 rad	1.89157	radians modulo 2pi
20170905-B05	ENSG00000123485	20	1.25664	4.98402	3.88666	-0.256701	0.0302504	1.89157	20170905	NA18855	HJURP	16	0.0677467	measured FUCCI phase	1.892 rad	1.89157	radians modulo 2pi
20170905-B05	ENSG00000169607	21	1.31947	4.98402	3.88666	1.37774	-0.168801	1.89157	20170905	NA18855	CKAP2L	64	0.0258056	measured FUCCI phase	1.892 rad	1.89157	radians modulo 2pi
20170905-B05	ENSG00000198826	22	1.3823	4.98402	3.88666	0.624055	-0.079076	1.89157	20170905	NA18855	ARHGAP11A	18	0.063985	measured FUCCI phase	1.892 rad	1.89157	radians modulo 2pi
20170905-B05	ENSG00000024526	23	1.44513	4.98402	3.88666	1.40756	-0.183554	1.89157	20170905	NA18855	DEPDC1	48	0.0323876	measured FUCCI phase	1.892 rad	1.89157	radians modulo 2pi
20170905-B05	ENSG00000118193	24	1.50796	4.98402	3.88666	0.318271	-0.0425162	1.89157	20170905	NA18855	KIF14	94	0.0167754	measured FUCCI phase	1.892 rad	1.89157	radians modulo 2pi
20170905-B05	ENSG00000112742	25	1.5708	4.98402	3.88666	1.01664	-0.138503	1.89157	20170905	NA18855	TTK	35	0.0411994	measured FUCCI phase	1.892 rad	1.89157	radians modulo 2pi
20170905-B05	ENSG00000198901	26	1.63363	4.98402	3.88666	-0.709521	0.098162	1.89157	20170905	NA18855	PRC1	21	0.0561524	measured FUCCI phase	1.892 rad	1.89157	radians modulo 2pi
20170905-B05	ENSG00000166405	27	1.69646	4.98402	3.88666	0.68417	-0.0957273	1.89157	20170905	NA18855	RIC3	73	0.0212537	measured FUCCI phase	1.892 rad	1.89157	radians modulo 2pi
20170905-B05	ENSG00000131747	28	1.75929	4.98402	3.88666	-0.772979	0.108938	1.89157	20170905	NA18855	TOP2A	3	0.241855	measured FUCCI phase	1.892 rad	1.89157	radians modulo 2pi
20170905-B05	ENSG00000088325	29	1.82212	4.98402	3.88666	-0.618049	0.0873873	1.89157	20170905	NA18855	TPX2	53	0.0308258	measured FUCCI phase	1.892 rad	1.89157	radians modulo 2pi
20170905-B05	ENSG00000148773	30	1.88496	4.98402	3.88666	1.03461	-0.146183	1.89157	20170905	NA18855	MKI67	25	0.0515445	measured FUCCI phase	1.892 rad	1.89157	radians modulo 2pi
20170905-B05	ENSG00000092140	31	1.94779	4.98402	3.88666	0.302488	-0.0425411	1.89157	20170905	NA18855	G2E3	98	0.0166675	measured FUCCI phase	1.892 rad	1.89157	radians modulo 2pi
20170905-B05	ENSG00000138778	32	2.01062	4.98402	3.88666	-0.717436	0.100029	1.89157	20170905	NA18855	CENPE	49	0.0314259	measured FUCCI phase	1.892 rad	1.89157	radians modulo 2pi
20170905-B05	ENSG00000143614	33	2.07345	4.98402	3.88666	-6.97415	0.96009	1.89157	20170905	NA18855	GATAD2B	66	0.0241365	measured FUCCI phase	1.892 rad	1.89157	radians modulo 2pi
20170905-B05	ENSG00000117724	34	2.13628	4.98402	3.88666	-1.01381	0.137228	1.89157	20170905	NA18855	CENPF	8	0.0902033	measured FUCCI phase	1.892 rad	1.89157	radians modulo 2pi
20170905-B05	ENSG00000182481	35	2.19911	4.98402	3.88666	-0.813625	0.107822	1.89157	20170905	NA18855	KPNA2	12	0.0832575	measured FUCCI phase	1.892 rad	1.89157	radians modulo 2pi
20170905-B05	ENSG00000163535	36	2.26195	4.98402	3.88666	0.302733	-0.0391004	1.89157	20170905	NA18855	SGOL2	40	0.0359492	measured FUCCI phase	1.892 rad	1.89157	radians modulo 2pi
20170905-B05	ENSG00000123975	37	2.32478	4.98402	3.88666	-0.501126	0.0627841	1.89157	20170905	NA18855	CKS2	15	0.0681084	measured FUCCI phase	1.892 rad	1.89157	radians modulo 2pi
20170905-B05	ENSG00000117399	38	2.38761	4.98402	3.88666	-0.484608	0.0585986	1.89157	20170905	NA18855	CDC20	84	0.0193418	measured FUCCI phase	1.892 rad	1.89157	radians modulo 2pi
20170905-B05	ENSG00000178999	39	2.45044	4.98402	3.88666	0.07741	-0.00898546	1.89157	20170905	NA18855	AURKB	46	0.0330742	measured FUCCI phase	1.892 rad	1.89157	radians modulo 2pi
20170905-B05	ENSG00000129810	40	2.51327	4.98402	3.88666	0.519134	-0.0575068	1.89157	20170905	NA18855	SGOL1	80	0.0199115	measured FUCCI phase	1.892 rad	1.89157	radians modulo 2pi
20170905-B05	ENSG00000170759	41	2.57611	4.98402	3.88666	-0.212666	0.0223375	1.89157	20170905	NA18855	KIF5B	100	0.0163679	measured FUCCI phase	1.892 rad	1.89157	radians modulo 2pi
20170905-B05	ENSG00000154473	42	2.63894	4.98402	3.88666	-0.980554	0.0969596	1.89157	20170905	NA18855	BUB3	9	0.087354	measured FUCCI phase	1.892 rad	1.89157	radians modulo 2pi
20170905-B05	ENSG00000132424	43	2.70177	4.98402	3.88666	-0.654448	0.060431	1.89157	20170905	NA18855	PNISR	33	0.0442073	measured FUCCI phase	1.892 rad	1.89157	radians modulo 2pi
20170905-B05	ENSG00000040275	44	2.7646	4.98402	3.88666	0.970199	-0.082885	1.89157	20170905	NA18855	SPDL1	90	0.0172494	measured FUCCI phase	1.892 rad	1.89157	radians modulo 2pi
20170905-B05	ENSG00000173207	45	2.82743	4.98402	3.88666	-0.771234	0.0602995	1.89157	20170905	NA18855	CKS1B	57	0.0285286	measured FUCCI phase	1.892 rad	1.89157	radians modulo 2pi
20170905-B05	ENSG00000143933	46	2.89027	4.98402	3.88666	-0.145182	0.0102545	1.89157	20170905	NA18855	CALM2	96	0.0167089	measured FUCCI phase	1.892 rad	1.89157	radians modulo 2pi
20170905-B05	ENSG00000117523	47	2.9531	4.98402	3.88666	-1.32631	0.0832919	1.89157	20170905	NA18855	PRRC2C	59	0.0274809	measured FUCCI phase	1.892 rad	1.89157	radians modulo 2pi
20170905-B05	ENSG00000069275	48	3.01593	4.98402	3.88666	-0.676496	0.0370174	1.89157	20170905	NA18855	NUCKS1	42	0.0347826	measured FUCCI phase	1.892 rad	1.89157	radians modulo 2pi
20170905-B05	ENSG00000253729	49	3.07876	4.98402	3.88666	-0.2886	0.0133977	1.89157	20170905	NA18855	PRKDC	69	0.0227232	measured FUCCI phase	1.892 rad	1.89157	radians modulo 2pi
20170905-B05	ENSG00000125743	50	3.14159	4.98402	3.88666	-0.148996	0.00565346	1.89157	20170905	NA18855	SNRPD2	97	0.0167074	measured FUCCI phase	1.892 rad	1.89157	radians modulo 2pi
20170905-B05	ENSG00000083312	51	3.20442	4.98402	3.88666	-0.830179	0.0243362	1.89157	20170905	NA18855	TNPO1	47	0.0326764	measured FUCCI phase	1.892 rad	1.89157	radians modulo 2pi
20170905-B05	ENSG00000143799	52	3.26726	4.98402	3.88666	-0.575145	0.0118304	1.89157	20170905	NA18855	PARP1	75	0.020435	measured FUCCI phase	1.892 rad	1.89157	radians modulo 2pi
20170905-B05	ENSG00000196230	53	3.33009	4.98402	3.88666	-0.345256	0.00405447	1.89157	20170905	NA18855	TUBB	56	0.0295363	measured FUCCI phase	1.892 rad	1.89157	radians modulo 2pi
20170905-B05	ENSG00000162613	54	3.39292	4.98402	3.88666	-0.398929	0.00114531	1.89157	20170905	NA18855	FUBP1	99	0.016589	measured FUCCI phase	1.892 rad	1.89157	radians modulo 2pi
20170905-B05	ENSG00000079246	55	3.45575	4.98402	3.88666	-0.486678	-0.0029263	1.89157	20170905	NA18855	XRCC5	43	0.0344281	measured FUCCI phase	1.892 rad	1.89157	radians modulo 2pi
20170905-B05	ENSG00000092201	56	3.51858	4.98402	3.88666	-0.0948647	-0.00141091	1.89157	20170905	NA18855	SUPT16H	50	0.0313742	measured FUCCI phase	1.892 rad	1.89157	radians modulo 2pi
20170905-B05	ENSG00000112312	57	3.58142	4.98402	3.88666	0.453085	0.0107264	1.89157	20170905	NA18855	GMNN	23	0.0546597	measured FUCCI phase	1.892 rad	1.89157	radians modulo 2pi
20170905-B05	ENSG00000112118	58	3.64425	4.98402	3.88666	-0.432255	-0.0139973	1.89157	20170905	NA18855	MCM3	82	0.0195063	measured FUCCI phase	1.892 rad	1.89157	radians modulo 2pi
20170905-B05	ENSG00000135245	59	3.70708	4.98402	3.88666	-0.569258	-0.023318	1.89157	20170905	NA18855	HILPDA	71	0.0216493	measured FUCCI phase	1.892 rad	1.89157	radians modulo 2pi
20170905-B05	ENSG00000104738	60	3.76991	4.98402	3.88666	-0.252098	-0.0124487	1.89157	20170905	NA18855	MCM4	52	0.0308509	measured FUCCI phase	1.892 rad	1.89157	radians modulo 2pi
20170905-B05	ENSG00000132646	61	3.83274	4.98402	3.88666	0.266805	0.0153691	1.89157	20170905	NA18855	PCNA	17	0.0663606	measured FUCCI phase	1.892 rad	1.89157	radians modulo 2pi
20170905-B05	ENSG00000156802	62	3.89557	4.98402	3.88666	0.823475	0.0540203	1.89157	20170905	NA18855	ATAD2	54	0.0307646	measured FUCCI phase	1.892 rad	1.89157	radians modulo 2pi
20170905-B05	ENSG00000065328	63	3.95841	4.98402	3.88666	0.988143	0.0724681	1.89157	20170905	NA18855	MCM10	10	0.0865854	measured FUCCI phase	1.892 rad	1.89157	radians modulo 2pi
20170905-B05	ENSG00000101412	64	4.02124	4.98402	3.88666	2.53509	0.204798	1.89157	20170905	NA18855	E2F1	38	0.0368337	measured FUCCI phase	1.892 rad	1.89157	radians modulo 2pi
20170905-B05	ENSG00000143476	65	4.08407	4.98402	3.88666	1.07592	0.0945894	1.89157	20170905	NA18855	DTL	7	0.090322	measured FUCCI phase	1.892 rad	1.89157	radians modulo 2pi
20170905-B05	ENSG00000105173	66	4.1469	4.98402	3.88666	1.27526	0.120763	1.89157	20170905	NA18855	CCNE1	37	0.0396097	measured FUCCI phase	1.892 rad	1.89157	radians modulo 2pi
20170905-B05	ENSG00000174371	67	4.20973	4.98402	3.88666	2.39037	0.241679	1.89157	20170905	NA18855	EXO1	61	0.0270223	measured FUCCI phase	1.892 rad	1.89157	radians modulo 2pi
20170905-B05	ENSG00000076003	68	4.27257	4.98402	3.88666	0.370963	0.0397356	1.89157	20170905	NA18855	MCM6	36	0.0397931	measured FUCCI phase	1.892 rad	1.89157	radians modulo 2pi
20170905-B05	ENSG00000164045	69	4.3354	4.98402	3.88666	1.27116	0.143261	1.89157	20170905	NA18855	CDC25A	67	0.0235496	measured FUCCI phase	1.892 rad	1.89157	radians modulo 2pi
20170905-B05	ENSG00000100297	70	4.39823	4.98402	3.88666	0.293188	0.0345502	1.89157	20170905	NA18855	MCM5	86	0.0186576	measured FUCCI phase	1.892 rad	1.89157	radians modulo 2pi
20170905-B05	ENSG00000094804	71	4.46106	4.98402	3.88666	0.437289	0.0535766	1.89157	20170905	NA18855	CDC6	11	0.0864472	measured FUCCI phase	1.892 rad	1.89157	radians modulo 2pi
20170905-B05	ENSG00000167900	72	4.52389	4.98402	3.88666	0.67631	0.0856974	1.89157	20170905	NA18855	TK1	63	0.0259536	measured FUCCI phase	1.892 rad	1.89157	radians modulo 2pi
20170905-B05	ENSG00000092853	73	4.58673	4.98402	3.88666	0.632738	0.082513	1.89157	20170905	NA18855	CLSPN	91	0.017228	measured FUCCI phase	1.892 rad	1.89157	radians modulo 2pi
20170905-B05	ENSG00000168496	74	4.64956	4.98402	3.88666	0.371585	0.0496381	1.89157	20170905	NA18855	FEN1	31	0.0449693	measured FUCCI phase	1.892 rad	1.89157	radians modulo 2pi
20170905-B05	ENSG00000134308	75	4.71239	4.98402	3.88666	-0.42771	-0.0582696	1.89157	20170905	NA18855	YWHAQ	78	0.0202414	measured FUCCI phase	1.892 rad	1.89157	radians modulo 2pi
20170905-B05	ENSG00000128951	76	4.77522	4.98402	3.88666	0.518059	0.0716733	1.89157	20170905	NA18855	DUT	92	0.0171247	measured FUCCI phase	1.892 rad	1.89157	radians modulo 2pi
20170905-B05	ENSG00000211450	77	4.83805	4.98402	3.88666	-0.604943	-0.0846421	1.89157	20170905	NA18855	C11orf31	87	0.0186354	measured FUCCI phase	1.892 rad	1.89157	radians modulo 2pi
20170905-B05	ENSG00000116288	78	4.90088	4.98402	3.88666	-0.818118	-0.1153	1.89157	20170905	NA18855	PARK7	72	0.0215131	measured FUCCI phase	1.892 rad	1.89157	radians modulo 2pi
20170905-B05	ENSG00000172809	79	4.96372	4.98402	3.88666	-0.0964404	-0.0136359	1.89157	20170905	NA18855	RPL38	89	0.0177901	measured FUCCI phase	1.892 rad	1.89157	radians modulo 2pi
20170905-B05	ENSG00000167670	80	5.02655	4.98402	3.88666	-0.330204	-0.0466557	1.89157	20170905	NA18855	CHAF1A	93	0.0171171	measured FUCCI phase	1.892 rad	1.89157	radians modulo 2pi
20170905-B05	ENSG00000170043	81	5.08938	4.98402	3.88666	-0.32455	-0.0456438	1.89157	20170905	NA18855	TRAPPC1	95	0.0167343	measured FUCCI phase	1.892 rad	1.89157	radians modulo 2pi
20170905-B05	ENSG00000144713	82	5.15221	4.98402	3.88666	-0.337997	-0.0471254	1.89157	20170905	NA18855	RPL32	65	0.02498	measured FUCCI phase	1.892 rad	1.89157	radians modulo 2pi
20170905-B05	ENSG00000198518	83	5.21504	4.98402	3.88666	1.18442	0.163053	1.89157	20170905	NA18855	HIST1H4E	4	0.154311	measured FUCCI phase	1.892 rad	1.89157	radians modulo 2pi
20170905-B05	ENSG00000197061	84	5.27788	4.98402	3.88666	0.442188	0.0598542	1.89157	20170905	NA18855	HIST1H4C	5	0.136587	measured FUCCI phase	1.892 rad	1.89157	radians modulo 2pi
20170905-B05	ENSG00000124529	85	5.34071	4.98402	3.88666	4.16952	0.552544	1.89157	20170905	NA18855	HIST1H4B	22	0.0549378	measured FUCCI phase	1.892 rad	1.89157	radians modulo 2pi
20170905-B05	ENSG00000198558	86	5.40354	4.98402	3.88666	3.1892	0.41191	1.89157	20170905	NA18855	HIST1H4L	58	0.0280311	measured FUCCI phase	1.892 rad	1.89157	radians modulo 2pi
20170905-B05	ENSG00000232112	87	5.46637	4.98402	3.88666	0.21387	0.0267949	1.89157	20170905	NA18855	TMA7	74	0.0209402	measured FUCCI phase	1.892 rad	1.89157	radians modulo 2pi
20170905-B05	ENSG00000182899	88	5.5292	4.98402	3.88666	-0.364623	-0.0440901	1.89157	20170905	NA18855	RPL35A	88	0.0181059	measured FUCCI phase	1.892 rad	1.89157	radians modulo 2pi
20170905-B05	ENSG00000106028	89	5.59203	4.98402	3.88666	0.091107	0.0105754	1.89157	20170905	NA18855	SSBP1	76	0.0203588	measured FUCCI phase	1.892 rad	1.89157	radians modulo 2pi
20170905-B05	ENSG00000197756	90	5.65487	4.98402	3.88666	-0.159232	-0.0176389	1.89157	20170905	NA18855	RPL37A	41	0.0353958	measured FUCCI phase	1.892 rad	1.89157	radians modulo 2pi
20170905-B05	ENSG00000083845	91	5.7177	4.98402	3.88666	-0.359132	-0.0377217	1.89157	20170905	NA18855	RPS5	45	0.0340316	measured FUCCI phase	1.892 rad	1.89157	radians modulo 2pi
20170905-B05	ENSG00000189159	92	5.78053	4.98402	3.88666	0.125375	0.0123974	1.89157	20170905	NA18855	HN1	32	0.0448542	measured FUCCI phase	1.892 rad	1.89157	radians modulo 2pi
20170905-B05	ENSG00000123219	93	5.84336	4.98402	3.88666	0.208368	0.0192404	1.89157	20170905	NA18855	CENPK	62	0.0262662	measured FUCCI phase	1.892 rad	1.89157	radians modulo 2pi
20170905-B05	ENSG00000126267	94	5.90619	4.98402	3.88666	-0.0528085	-0.00451148	1.89157	20170905	NA18855	COX6B1	79	0.0201373	measured FUCCI phase	1.892 rad	1.89157	radians modulo 2pi
20170905-B05	ENSG00000163159	95	5.96903	4.98402	3.88666	0.492461	0.0385034	1.89157	20170905	NA18855	VPS72	70	0.0225693	measured FUCCI phase	1.892 rad	1.89157	radians modulo 2pi
20170905-B05	ENSG00000168653	96	6.03186	4.98402	3.88666	0.0449771	0.00317683	1.89157	20170905	NA18855	NDUFS5	85	0.0189935	measured FUCCI phase	1.892 rad	1.89157	radians modulo 2pi
20170905-B05	ENSG00000184047	97	6.09469	4.98402	3.88666	0.63231	0.0397088	1.89157	20170905	NA18855	DIABLO	20	0.0572797	measured FUCCI phase	1.892 rad	1.89157	radians modulo 2pi
20170905-B05	ENSG00000160799	98	6.15752	4.98402	3.88666	-0.155685	-0.00851895	1.89157	20170905	NA18855	CCDC12	55	0.0296727	measured FUCCI phase	1.892 rad	1.89157	radians modulo 2pi
20170905-B05	ENSG00000170779	99	6.22035	4.98402	3.88666	-0.112655	-0.00522979	1.89157	20170905	NA18855	CDCA4	60	0.0273782	measured FUCCI phase	1.892 rad	1.89157	radians modulo 2pi
20170905-B07	ENSG00000102409	0	0	4.77461	3.85465	0.980201	0.00862008	4.01583	20170905	NA18855	BEX4	19	0.0596957	measured FUCCI phase	4.016 rad	4.01583	radians modulo 2pi
20170905-B07	ENSG00000150991	1	0.0628319	4.77461	3.85465	0.0310077	-2.66323e-06	4.01583	20170905	NA18855	UBC	6	0.0930267	measured FUCCI phase	4.016 rad	4.01583	radians modulo 2pi
20170905-B07	ENSG00000170312	2	0.125664	4.77461	3.85465	0.0636272	-0.000570459	4.01583	20170905	NA18855	CDK1	1	0.326629	measured FUCCI phase	4.016 rad	4.01583	radians modulo 2pi
20170905-B07	ENSG00000152253	3	0.188496	4.77461	3.85465	1.12944	-0.0201153	4.01583	20170905	NA18855	SPC25	83	0.0193828	measured FUCCI phase	4.016 rad	4.01583	radians modulo 2pi
20170905-B07	ENSG00000179820	4	0.251327	4.77461	3.85465	-0.734428	0.0195241	4.01583	20170905	NA18855	MYADM	26	0.0486129	measured FUCCI phase	4.016 rad	4.01583	radians modulo 2pi
20170905-B07	ENSG00000080986	5	0.314159	4.77461	3.85465	0.606583	-0.021384	4.01583	20170905	NA18855	NDC80	24	0.0522615	measured FUCCI phase	4.016 rad	4.01583	radians modulo 2pi
20170905-B07	ENSG00000136485	6	0.376991	4.77461	3.85465	-0.393124	0.0172123	4.01583	20170905	NA18855	DCAF7	51	0.0311117	measured FUCCI phase	4.016 rad	4.01583	radians modulo 2pi
20170905-B07	ENSG00000136108	7	0.439823	4.77461	3.85465	-0.662942	0.0345661	4.01583	20170905	NA18855	CKAP2	39	0.0360556	measured FUCCI phase	4.016 rad	4.01583	radians modulo 2pi
20170905-B07	ENSG00000130182	8	0.502655	4.77461	3.85465	0.284492	-0.0171526	4.01583	20170905	NA18855	ZSCAN10	68	0.023472	measured FUCCI phase	4.016 rad	4.01583	radians modulo 2pi
20170905-B07	ENSG00000175063	9	0.565487	4.77461	3.85465	-0.51595	0.0351907	4.01583	20170905	NA18855	UBE2C	2	0.246101	measured FUCCI phase	4.016 rad	4.01583	radians modulo 2pi
20170905-B07	ENSG00000134690	10	0.628319	4.77461	3.85465	0.841736	-0.0638455	4.01583	20170905	NA18855	CDCA8	29	0.0469489	measured FUCCI phase	4.016 rad	4.01583	radians modulo 2pi
20170905-B07	ENSG00000184661	11	0.69115	4.77461	3.85465	1.37466	-0.114365	4.01583	20170905	NA18855	CDCA2	81	0.0196748	measured FUCCI phase	4.016 rad	4.01583	radians modulo 2pi
20170905-B07	ENSG00000137807	12	0.753982	4.77461	3.85465	1.62946	-0.146996	4.01583	20170905	NA18855	KIF23	13	0.0830445	measured FUCCI phase	4.016 rad	4.01583	radians modulo 2pi
20170905-B07	ENSG00000135083	13	0.816814	4.77461	3.85465	-5.12885	0.496843	4.01583	20170905	NA18855	CCNJL	77	0.0202756	measured FUCCI phase	4.016 rad	4.01583	radians modulo 2pi
20170905-B07	ENSG00000237649	14	0.879646	4.77461	3.85465	1.07827	-0.111224	4.01583	20170905	NA18855	KIFC1	27	0.0483343	measured FUCCI phase	4.016 rad	4.01583	radians modulo 2pi
20170905-B07	ENSG00000140451	15	0.942478	4.77461	3.85465	0.162959	-0.0177661	4.01583	20170905	NA18855	PIF1	30	0.0456388	measured FUCCI phase	4.016 rad	4.01583	radians modulo 2pi
20170905-B07	ENSG00000111665	16	1.00531	4.77461	3.85465	-7.25043	0.829904	4.01583	20170905	NA18855	CDCA3	28	0.0480732	measured FUCCI phase	4.016 rad	4.01583	radians modulo 2pi
20170905-B07	ENSG00000142945	17	1.06814	4.77461	3.85465	-6.93872	0.828844	4.01583	20170905	NA18855	KIF2C	34	0.0427775	measured FUCCI phase	4.016 rad	4.01583	radians modulo 2pi
20170905-B07	ENSG00000087586	18	1.13097	4.77461	3.85465	0.558424	-0.0692277	4.01583	20170905	NA18855	AURKA	14	0.0761284	measured FUCCI phase	4.016 rad	4.01583	radians modulo 2pi
20170905-B07	ENSG00000101447	19	1.19381	4.77461	3.85465	0.695446	-0.089016	4.01583	20170905	NA18855	FAM83D	44	0.0342591	measured FUCCI phase	4.016 rad	4.01583	radians modulo 2pi
20170905-B07	ENSG00000123485	20	1.25664	4.77461	3.85465	0.610731	-0.0803245	4.01583	20170905	NA18855	HJURP	16	0.0677467	measured FUCCI phase	4.016 rad	4.01583	radians modulo 2pi
20170905-B07	ENSG00000169607	21	1.31947	4.77461	3.85465	0.85988	-0.115676	4.01583	20170905	NA18855	CKAP2L	64	0.0258056	measured FUCCI phase	4.016 rad	4.01583	radians modulo 2pi
20170905-B07	ENSG00000198826	22	1.3823	4.77461	3.85465	0.106193	-0.0145484	4.01583	20170905	NA18855	ARHGAP11A	18	0.063985	measured FUCCI phase	4.016 rad	4.01583	radians modulo 2pi
20170905-B07	ENSG00000024526	23	1.44513	4.77461	3.85465	1.29474	-0.179882	4.01583	20170905	NA18855	DEPDC1	48	0.0323876	measured FUCCI phase	4.016 rad	4.01583	radians modulo 2pi
20170905-B07	ENSG00000118193	24	1.50796	4.77461	3.85465	-7.10835	0.997421	4.01583	20170905	NA18855	KIF14	94	0.0167754	measured FUCCI phase	4.016 rad	4.01583	radians modulo 2pi
20170905-B07	ENSG00000112742	25	1.5708	4.77461	3.85465	0.344317	-0.0485995	4.01583	20170905	NA18855	TTK	35	0.0411994	measured FUCCI phase	4.016 rad	4.01583	radians modulo 2pi
20170905-B07	ENSG00000198901	26	1.63363	4.77461	3.85465	-0.534736	0.075623	4.01583	20170905	NA18855	PRC1	21	0.0561524	measured FUCCI phase	4.016 rad	4.01583	radians modulo 2pi
20170905-B07	ENSG00000166405	27	1.69646	4.77461	3.85465	1.5516	-0.218988	4.01583	20170905	NA18855	RIC3	73	0.0212537	measured FUCCI phase	4.016 rad	4.01583	radians modulo 2pi
20170905-B07	ENSG00000131747	28	1.75929	4.77461	3.85465	0.139358	-0.0195512	4.01583	20170905	NA18855	TOP2A	3	0.241855	measured FUCCI phase	4.016 rad	4.01583	radians modulo 2pi
20170905-B07	ENSG00000088325	29	1.82212	4.77461	3.85465	0.403844	-0.056094	4.01583	20170905	NA18855	TPX2	53	0.0308258	measured FUCCI phase	4.016 rad	4.01583	radians modulo 2pi
20170905-B07	ENSG00000148773	30	1.88496	4.77461	3.85465	0.3986	-0.0545911	4.01583	20170905	NA18855	MKI67	25	0.0515445	measured FUCCI phase	4.016 rad	4.01583	radians modulo 2pi
20170905-B07	ENSG00000092140	31	1.94779	4.77461	3.85465	-1.13137	0.152138	4.01583	20170905	NA18855	G2E3	98	0.0166675	measured FUCCI phase	4.016 rad	4.01583	radians modulo 2pi
20170905-B07	ENSG00000138778	32	2.01062	4.77461	3.85465	0.37334	-0.0490787	4.01583	20170905	NA18855	CENPE	49	0.0314259	measured FUCCI phase	4.016 rad	4.01583	radians modulo 2pi
20170905-B07	ENSG00000143614	33	2.07345	4.77461	3.85465	1.71803	-0.219779	4.01583	20170905	NA18855	GATAD2B	66	0.0241365	measured FUCCI phase	4.016 rad	4.01583	radians modulo 2pi
20170905-B07	ENSG00000117724	34	2.13628	4.77461	3.85465	-0.520605	0.0644962	4.01583	20170905	NA18855	CENPF	8	0.0902033	measured FUCCI phase	4.016 rad	4.01583	radians modulo 2pi
20170905-B07	ENSG00000182481	35	2.19911	4.77461	3.85465	-0.0510827	0.00609722	4.01583	20170905	NA18855	KPNA2	12	0.0832575	measured FUCCI phase	4.016 rad	4.01583	radians modulo 2pi
20170905-B07	ENSG00000163535	36	2.26195	4.77461	3.85465	0.189878	-0.0217147	4.01583	20170905	NA18855	SGOL2	40	0.0359492	measured FUCCI phase	4.016 rad	4.01583	radians modulo 2pi
20170905-B07	ENSG00000123975	37	2.32478	4.77461	3.85465	0.108961	-0.0118672	4.01583	20170905	NA18855	CKS2	15	0.0681084	measured FUCCI phase	4.016 rad	4.01583	radians modulo 2pi
20170905-B07	ENSG00000117399	38	2.38761	4.77461	3.85465	-1.22581	0.126299	4.01583	20170905	NA18855	CDC20	84	0.0193418	measured FUCCI phase	4.016 rad	4.01583	radians modulo 2pi
20170905-B07	ENSG00000178999	39	2.45044	4.77461	3.85465	-0.153215	0.014823	4.01583	20170905	NA18855	AURKB	46	0.0330742	measured FUCCI phase	4.016 rad	4.01583	radians modulo 2pi
20170905-B07	ENSG00000129810	40	2.51327	4.77461	3.85465	-0.40436	0.0364244	4.01583	20170905	NA18855	SGOL1	80	0.0199115	measured FUCCI phase	4.016 rad	4.01583	radians modulo 2pi
20170905-B07	ENSG00000170759	41	2.57611	4.77461	3.85465	-0.0378809	0.00314623	4.01583	20170905	NA18855	KIF5B	100	0.0163679	measured FUCCI phase	4.016 rad	4.01583	radians modulo 2pi
20170905-B07	ENSG00000154473	42	2.63894	4.77461	3.85465	-0.40036	0.0303092	4.01583	20170905	NA18855	BUB3	9	0.087354	measured FUCCI phase	4.016 rad	4.01583	radians modulo 2pi
20170905-B07	ENSG00000132424	43	2.70177	4.77461	3.85465	0.584982	-0.039811	4.01583	20170905	NA18855	PNISR	33	0.0442073	measured FUCCI phase	4.016 rad	4.01583	radians modulo 2pi
20170905-B07	ENSG00000040275	44	2.7646	4.77461	3.85465	-0.321097	0.0193096	4.01583	20170905	NA18855	SPDL1	90	0.0172494	measured FUCCI phase	4.016 rad	4.01583	radians modulo 2pi
20170905-B07	ENSG00000173207	45	2.82743	4.77461	3.85465	-0.070387	0.00365877	4.01583	20170905	NA18855	CKS1B	57	0.0285286	measured FUCCI phase	4.016 rad	4.01583	radians modulo 2pi
20170905-B07	ENSG00000143933	46	2.89027	4.77461	3.85465	0.0296034	-0.0012913	4.01583	20170905	NA18855	CALM2	96	0.0167089	measured FUCCI phase	4.016 rad	4.01583	radians modulo 2pi
20170905-B07	ENSG00000117523	47	2.9531	4.77461	3.85465	-0.389464	0.0136651	4.01583	20170905	NA18855	PRRC2C	59	0.0274809	measured FUCCI phase	4.016 rad	4.01583	radians modulo 2pi
20170905-B07	ENSG00000069275	48	3.01593	4.77461	3.85465	-0.0527727	0.00139401	4.01583	20170905	NA18855	NUCKS1	42	0.0347826	measured FUCCI phase	4.016 rad	4.01583	radians modulo 2pi
20170905-B07	ENSG00000253729	49	3.07876	4.77461	3.85465	0.321471	-0.00567062	4.01583	20170905	NA18855	PRKDC	69	0.0227232	measured FUCCI phase	4.016 rad	4.01583	radians modulo 2pi
20170905-B07	ENSG00000125743	50	3.14159	4.77461	3.85465	0.211502	-0.00185999	4.01583	20170905	NA18855	SNRPD2	97	0.0167074	measured FUCCI phase	4.016 rad	4.01583	radians modulo 2pi
20170905-B07	ENSG00000083312	51	3.20442	4.77461	3.85465	0.394335	3.38691e-05	4.01583	20170905	NA18855	TNPO1	47	0.0326764	measured FUCCI phase	4.016 rad	4.01583	radians modulo 2pi
20170905-B07	ENSG00000143799	52	3.26726	4.77461	3.85465	0.0349261	0.000313135	4.01583	20170905	NA18855	PARP1	75	0.020435	measured FUCCI phase	4.016 rad	4.01583	radians modulo 2pi
20170905-B07	ENSG00000196230	53	3.33009	4.77461	3.85465	0.292146	0.00520311	4.01583	20170905	NA18855	TUBB	56	0.0295363	measured FUCCI phase	4.016 rad	4.01583	radians modulo 2pi
20170905-B07	ENSG00000162613	54	3.39292	4.77461	3.85465	-0.224144	-0.00595866	4.01583	20170905	NA18855	FUBP1	99	0.016589	measured FUCCI phase	4.016 rad	4.01583	radians modulo 2pi
20170905-B07	ENSG00000079246	55	3.45575	4.77461	3.85465	0.5918	0.0208629	4.01583	20170905	NA18855	XRCC5	43	0.0344281	measured FUCCI phase	4.016 rad	4.01583	radians modulo 2pi
20170905-B07	ENSG00000092201	56	3.51858	4.77461	3.85465	0.197696	0.00865579	4.01583	20170905	NA18855	SUPT16H	50	0.0313742	measured FUCCI phase	4.016 rad	4.01583	radians modulo 2pi
20170905-B07	ENSG00000112312	57	3.58142	4.77461	3.85465	0.449626	0.0234437	4.01583	20170905	NA18855	GMNN	23	0.0546597	measured FUCCI phase	4.016 rad	4.01583	radians modulo 2pi
20170905-B07	ENSG00000112118	58	3.64425	4.77461	3.85465	0.281467	0.0169702	4.01583	20170905	NA18855	MCM3	82	0.0195063	measured FUCCI phase	4.016 rad	4.01583	radians modulo 2pi
20170905-B07	ENSG00000135245	59	3.70708	4.77461	3.85465	-7.30323	-0.49812	4.01583	20170905	NA18855	HILPDA	71	0.0216493	measured FUCCI phase	4.016 rad	4.01583	radians modulo 2pi
20170905-B07	ENSG00000104738	60	3.76991	4.77461	3.85465	0.733548	0.0556395	4.01583	20170905	NA18855	MCM4	52	0.0308509	measured FUCCI phase	4.016 rad	4.01583	radians modulo 2pi
20170905-B07	ENSG00000132646	61	3.83274	4.77461	3.85465	0.827234	0.0688216	4.01583	20170905	NA18855	PCNA	17	0.0663606	measured FUCCI phase	4.016 rad	4.01583	radians modulo 2pi
20170905-B07	ENSG00000156802	62	3.89557	4.77461	3.85465	-0.099686	-0.00899282	4.01583	20170905	NA18855	ATAD2	54	0.0307646	measured FUCCI phase	4.016 rad	4.01583	radians modulo 2pi
20170905-B07	ENSG00000065328	63	3.95841	4.77461	3.85465	1.85599	0.179794	4.01583	20170905	NA18855	MCM10	10	0.0865854	measured FUCCI phase	4.016 rad	4.01583	radians modulo 2pi
20170905-B07	ENSG00000101412	64	4.02124	4.77461	3.85465	-4.19888	-0.433117	4.01583	20170905	NA18855	E2F1	38	0.0368337	measured FUCCI phase	4.016 rad	4.01583	radians modulo 2pi
20170905-B07	ENSG00000143476	65	4.08407	4.77461	3.85465	0.4036	0.0440012	4.01583	20170905	NA18855	DTL	7	0.090322	measured FUCCI phase	4.016 rad	4.01583	radians modulo 2pi
20170905-B07	ENSG00000105173	66	4.1469	4.77461	3.85465	1.16239	0.13305	4.01583	20170905	NA18855	CCNE1	37	0.0396097	measured FUCCI phase	4.016 rad	4.01583	radians modulo 2pi
20170905-B07	ENSG00000174371	67	4.20973	4.77461	3.85465	2.78825	0.333062	4.01583	20170905	NA18855	EXO1	61	0.0270223	measured FUCCI phase	4.016 rad	4.01583	radians modulo 2pi
20170905-B07	ENSG00000076003	68	4.27257	4.77461	3.85465	0.679262	0.084208	4.01583	20170905	NA18855	MCM6	36	0.0397931	measured FUCCI phase	4.016 rad	4.01583	radians modulo 2pi
20170905-B07	ENSG00000164045	69	4.3354	4.77461	3.85465	1.44595	0.185079	4.01583	20170905	NA18855	CDC25A	67	0.0235496	measured FUCCI phase	4.016 rad	4.01583	radians modulo 2pi
20170905-B07	ENSG00000100297	70	4.39823	4.77461	3.85465	0.873382	0.114869	4.01583	20170905	NA18855	MCM5	86	0.0186576	measured FUCCI phase	4.016 rad	4.01583	radians modulo 2pi
20170905-B07	ENSG00000094804	71	4.46106	4.77461	3.85465	0.429769	0.0578152	4.01583	20170905	NA18855	CDC6	11	0.0864472	measured FUCCI phase	4.016 rad	4.01583	radians modulo 2pi
20170905-B07	ENSG00000167900	72	4.52389	4.77461	3.85465	0.851095	0.1166	4.01583	20170905	NA18855	TK1	63	0.0259536	measured FUCCI phase	4.016 rad	4.01583	radians modulo 2pi
20170905-B07	ENSG00000092853	73	4.58673	4.77461	3.85465	0.625235	0.0868654	4.01583	20170905	NA18855	CLSPN	91	0.017228	measured FUCCI phase	4.016 rad	4.01583	radians modulo 2pi
20170905-B07	ENSG00000168496	74	4.64956	4.77461	3.85465	1.39357	0.195542	4.01583	20170905	NA18855	FEN1	31	0.0449693	measured FUCCI phase	4.016 rad	4.01583	radians modulo 2pi
20170905-B07	ENSG00000134308	75	4.71239	4.77461	3.85465	0.768655	0.108494	4.01583	20170905	NA18855	YWHAQ	78	0.0202414	measured FUCCI phase	4.016 rad	4.01583	radians modulo 2pi
20170905-B07	ENSG00000128951	76	4.77522	4.77461	3.85465	0.886987	0.125439	4.01583	20170905	NA18855	DUT	92	0.0171247	measured FUCCI phase	4.016 rad	4.01583	radians modulo 2pi
20170905-B07	ENSG00000211450	77	4.83805	4.77461	3.85465	0.56828	0.0802053	4.01583	20170905	NA18855	C11orf31	87	0.0186354	measured FUCCI phase	4.016 rad	4.01583	radians modulo 2pi
20170905-B07	ENSG00000116288	78	4.90088	4.77461	3.85465	0.192872	0.027059	4.01583	20170905	NA18855	PARK7	72	0.0215131	measured FUCCI phase	4.016 rad	4.01583	radians modulo 2pi
20170905-B07	ENSG00000172809	79	4.96372	4.77461	3.85465	0.352779	0.0490011	4.01583	20170905	NA18855	RPL38	89	0.0177901	measured FUCCI phase	4.016 rad	4.01583	radians modulo 2pi
20170905-B07	ENSG00000167670	80	5.02655	4.77461	3.85465	1.09716	0.150264	4.01583	20170905	NA18855	CHAF1A	93	0.0171171	measured FUCCI phase	4.016 rad	4.01583	radians modulo 2pi
20170905-B07	ENSG00000170043	81	5.08938	4.77461	3.85465	0.360927	0.048535	4.01583	20170905	NA18855	TRAPPC1	95	0.0167343	measured FUCCI phase	4.016 rad	4.01583	radians modulo 2pi
20170905-B07	ENSG00000144713	82	5.15221	4.77461	3.85465	0.36085	0.0474369	4.01583	20170905	NA18855	RPL32	65	0.02498	measured FUCCI phase	4.016 rad	4.01583	radians modulo 2pi
20170905-B07	ENSG00000198518	83	5.21504	4.77461	3.85465	1.0597	0.135562	4.01583	20170905	NA18855	HIST1H4E	4	0.154311	measured FUCCI phase	4.016 rad	4.01583	radians modulo 2pi
20170905-B07	ENSG00000197061	84	5.27788	4.77461	3.85465	0.397346	0.049226	4.01583	20170905	NA18855	HIST1H4C	5	0.136587	measured FUCCI phase	4.016 rad	4.01583	radians modulo 2pi
20170905-B07	ENSG00000124529	85	5.34071	4.77461	3.85465	3.939	0.470159	4.01583	20170905	NA18855	HIST1H4B	22	0.0549378	measured FUCCI phase	4.016 rad	4.01583	radians modulo 2pi
20170905-B07	ENSG00000198558	86	5.40354	4.77461	3.85465	-3.54477	-0.405386	4.01583	20170905	NA18855	HIST1H4L	58	0.0280311	measured FUCCI phase	4.016 rad	4.01583	radians modulo 2pi
20170905-B07	ENSG00000232112	87	5.46637	4.77461	3.85465	0.273588	0.0297971	4.01583	20170905	NA18855	TMA7	74	0.0209402	measured FUCCI phase	4.016 rad	4.01583	radians modulo 2pi
20170905-B07	ENSG00000182899	88	5.5292	4.77461	3.85465	0.201438	0.0207547	4.01583	20170905	NA18855	RPL35A	88	0.0181059	measured FUCCI phase	4.016 rad	4.01583	radians modulo 2pi
20170905-B07	ENSG00000106028	89	5.59203	4.77461	3.85465	-0.13956	-0.013502	4.01583	20170905	NA18855	SSBP1	76	0.0203588	measured FUCCI phase	4.016 rad	4.01583	radians modulo 2pi
20170905-B07	ENSG00000197756	90	5.65487	4.77461	3.85465	0.0238512	0.0021485	4.01583	20170905	NA18855	RPL37A	41	0.0353958	measured FUCCI phase	4.016 rad	4.01583	radians modulo 2pi
20170905-B07	ENSG00000083845	91	5.7177	4.77461	3.85465	-0.0192711	-0.00160058	4.01583	20170905	NA18855	RPS5	45	0.0340316	measured FUCCI phase	4.016 rad	4.01583	radians modulo 2pi
20170905-B07	ENSG00000189159	92	5.78053	4.77461	3.85465	0.354225	0.0268165	4.01583	20170905	NA18855	HN1	32	0.0448542	measured FUCCI phase	4.016 rad	4.01583	radians modulo 2pi
20170905-B07	ENSG00000123219	93	5.84336	4.77461	3.85465	0.606271	0.0412598	4.01583	20170905	NA18855	CENPK	62	0.0262662	measured FUCCI phase	4.016 rad	4.01583	radians modulo 2pi
20170905-B07	ENSG00000126267	94	5.90619	4.77461	3.85465	0.154765	0.00930704	4.01583	20170905	NA18855	COX6B1	79	0.0201373	measured FUCCI phase	4.016 rad	4.01583	radians modulo 2pi
20170905-B07	ENSG00000163159	95	5.96903	4.77461	3.85465	-0.313375	-0.0162895	4.01583	20170905	NA18855	VPS72	70	0.0225693	measured FUCCI phase	4.016 rad	4.01583	radians modulo 2pi
20170905-B07	ENSG00000168653	96	6.03186	4.77461	3.85465	0.203233	0.00886501	4.01583	20170905	NA18855	NDUFS5	85	0.0189935	measured FUCCI phase	4.016 rad	4.01583	radians modulo 2pi
20170905-B07	ENSG00000184047	97	6.09469	4.77461	3.85465	0.401797	0.0140978	4.01583	20170905	NA18855	DIABLO	20	0.0572797	measured FUCCI phase	4.016 rad	4.01583	radians modulo 2pi
20170905-B07	ENSG00000160799	98	6.15752	4.77461	3.85465	1.22284	0.0323017	4.01583	20170905	NA18855	CCDC12	55	0.0296727	measured FUCCI phase	4.016 rad	4.01583	radians modulo 2pi
20170905-B07	ENSG00000170779	99	6.22035	4.77461	3.85465	1.44767	0.0255364	4.01583	20170905	NA18855	CDCA4	60	0.0273782	measured FUCCI phase	4.016 rad	4.01583	radians modulo 2pi
20170905-B08	ENSG00000102409	0	0	4.86598	4.06123	0.180455	0.0039042	5.44186	20170905	NA18870	BEX4	19	0.0596957	measured FUCCI phase	5.442 rad	5.44186	radians modulo 2pi
20170905-B08	ENSG00000150991	1	0.0628319	4.86598	4.06123	-0.100968	-0.00129412	5.44186	20170905	NA18870	UBC	6	0.0930267	measured FUCCI phase	5.442 rad	5.44186	radians modulo 2pi
20170905-B08	ENSG00000170312	2	0.125664	4.86598	4.06123	0.0369956	0.000146078	5.44186	20170905	NA18870	CDK1	1	0.326629	measured FUCCI phase	5.442 rad	5.44186	radians modulo 2pi
20170905-B08	ENSG00000152253	3	0.188496	4.86598	4.06123	0.255644	-0.00126179	5.44186	20170905	NA18870	SPC25	83	0.0193828	measured FUCCI phase	5.442 rad	5.44186	radians modulo 2pi
20170905-B08	ENSG00000179820	4	0.251327	4.86598	4.06123	0.896339	-0.0123699	5.44186	20170905	NA18870	MYADM	26	0.0486129	measured FUCCI phase	5.442 rad	5.44186	radians modulo 2pi
20170905-B08	ENSG00000080986	5	0.314159	4.86598	4.06123	0.579896	-0.0131119	5.44186	20170905	NA18870	NDC80	24	0.0522615	measured FUCCI phase	5.442 rad	5.44186	radians modulo 2pi
20170905-B08	ENSG00000136485	6	0.376991	4.86598	4.06123	0.208581	-0.00653522	5.44186	20170905	NA18870	DCAF7	51	0.0311117	measured FUCCI phase	5.442 rad	5.44186	radians modulo 2pi
20170905-B08	ENSG00000136108	7	0.439823	4.86598	4.06123	-0.977228	0.03902	5.44186	20170905	NA18870	CKAP2	39	0.0360556	measured FUCCI phase	5.442 rad	5.44186	radians modulo 2pi
20170905-B08	ENSG00000130182	8	0.502655	4.86598	4.06123	-0.0297942	0.00144112	5.44186	20170905	NA18870	ZSCAN10	68	0.023472	measured FUCCI phase	5.442 rad	5.44186	radians modulo 2pi
20170905-B08	ENSG00000175063	9	0.565487	4.86598	4.06123	0.268293	-0.0151902	5.44186	20170905	NA18870	UBE2C	2	0.246101	measured FUCCI phase	5.442 rad	5.44186	radians modulo 2pi
20170905-B08	ENSG00000134690	10	0.628319	4.86598	4.06123	-7.07395	0.457286	5.44186	20170905	NA18870	CDCA8	29	0.0469489	measured FUCCI phase	5.442 rad	5.44186	radians modulo 2pi
20170905-B08	ENSG00000184661	11	0.69115	4.86598	4.06123	1.97637	-0.143116	5.44186	20170905	NA18870	CDCA2	81	0.0196748	measured FUCCI phase	5.442 rad	5.44186	radians modulo 2pi
20170905-B08	ENSG00000137807	12	0.753982	4.86598	4.06123	-0.629883	0.0503267	5.44186	20170905	NA18870	KIF23	13	0.0830445	measured FUCCI phase	5.442 rad	5.44186	radians modulo 2pi
20170905-B08	ENSG00000135083	13	0.816814	4.86598	4.06123	2.85116	-0.248244	5.44186	20170905	NA18870	CCNJL	77	0.0202756	measured FUCCI phase	5.442 rad	5.44186	radians modulo 2pi
20170905-B08	ENSG00000237649	14	0.879646	4.86598	4.06123	0.253291	-0.0237824	5.44186	20170905	NA18870	KIFC1	27	0.0483343	measured FUCCI phase	5.442 rad	5.44186	radians modulo 2pi
20170905-B08	ENSG00000140451	15	0.942478	4.86598	4.06123	0.946619	-0.0949919	5.44186	20170905	NA18870	PIF1	30	0.0456388	measured FUCCI phase	5.442 rad	5.44186	radians modulo 2pi
20170905-B08	ENSG00000111665	16	1.00531	4.86598	4.06123	0.0366873	-0.00390381	5.44186	20170905	NA18870	CDCA3	28	0.0480732	measured FUCCI phase	5.442 rad	5.44186	radians modulo 2pi
20170905-B08	ENSG00000142945	17	1.06814	4.86598	4.06123	0.348399	-0.0390369	5.44186	20170905	NA18870	KIF2C	34	0.0427775	measured FUCCI phase	5.442 rad	5.44186	radians modulo 2pi
20170905-B08	ENSG00000087586	18	1.13097	4.86598	4.06123	0.0210445	-0.00246734	5.44186	20170905	NA18870	AURKA	14	0.0761284	measured FUCCI phase	5.442 rad	5.44186	radians modulo 2pi
20170905-B08	ENSG00000101447	19	1.19381	4.86598	4.06123	0.38116	-0.0464931	5.44186	20170905	NA18870	FAM83D	44	0.0342591	measured FUCCI phase	5.442 rad	5.44186	radians modulo 2pi
20170905-B08	ENSG00000123485	20	1.25664	4.86598	4.06123	0.701744	-0.0885817	5.44186	20170905	NA18870	HJURP	16	0.0677467	measured FUCCI phase	5.442 rad	5.44186	radians modulo 2pi
20170905-B08	ENSG00000169607	21	1.31947	4.86598	4.06123	0.545594	-0.0709193	5.44186	20170905	NA18870	CKAP2L	64	0.0258056	measured FUCCI phase	5.442 rad	5.44186	radians modulo 2pi
20170905-B08	ENSG00000198826	22	1.3823	4.86598	4.06123	1.17745	-0.156868	5.44186	20170905	NA18870	ARHGAP11A	18	0.063985	measured FUCCI phase	5.442 rad	5.44186	radians modulo 2pi
20170905-B08	ENSG00000024526	23	1.44513	4.86598	4.06123	0.980456	-0.133286	5.44186	20170905	NA18870	DEPDC1	48	0.0323876	measured FUCCI phase	5.442 rad	5.44186	radians modulo 2pi
20170905-B08	ENSG00000118193	24	1.50796	4.86598	4.06123	0.584069	-0.080673	5.44186	20170905	NA18870	KIF14	94	0.0167754	measured FUCCI phase	5.442 rad	5.44186	radians modulo 2pi
20170905-B08	ENSG00000112742	25	1.5708	4.86598	4.06123	-7.97667	1.11479	5.44186	20170905	NA18870	TTK	35	0.0411994	measured FUCCI phase	5.442 rad	5.44186	radians modulo 2pi
20170905-B08	ENSG00000198901	26	1.63363	4.86598	4.06123	-7.75778	1.0926	5.44186	20170905	NA18870	PRC1	21	0.0561524	measured FUCCI phase	5.442 rad	5.44186	radians modulo 2pi
20170905-B08	ENSG00000166405	27	1.69646	4.86598	4.06123	2.15331	-0.304405	5.44186	20170905	NA18870	RIC3	73	0.0212537	measured FUCCI phase	5.442 rad	5.44186	radians modulo 2pi
20170905-B08	ENSG00000131747	28	1.75929	4.86598	4.06123	-0.477194	0.0674443	5.44186	20170905	NA18870	TOP2A	3	0.241855	measured FUCCI phase	5.442 rad	5.44186	radians modulo 2pi
20170905-B08	ENSG00000088325	29	1.82212	4.86598	4.06123	0.223071	-0.0313965	5.44186	20170905	NA18870	TPX2	53	0.0308258	measured FUCCI phase	5.442 rad	5.44186	radians modulo 2pi
20170905-B08	ENSG00000148773	30	1.88496	4.86598	4.06123	-0.203284	0.0283789	5.44186	20170905	NA18870	MKI67	25	0.0515445	measured FUCCI phase	5.442 rad	5.44186	radians modulo 2pi
20170905-B08	ENSG00000092140	31	1.94779	4.86598	4.06123	-1.44565	0.199365	5.44186	20170905	NA18870	G2E3	98	0.0166675	measured FUCCI phase	5.442 rad	5.44186	radians modulo 2pi
20170905-B08	ENSG00000138778	32	2.01062	4.86598	4.06123	-0.451639	0.0612727	5.44186	20170905	NA18870	CENPE	49	0.0314259	measured FUCCI phase	5.442 rad	5.44186	radians modulo 2pi
20170905-B08	ENSG00000143614	33	2.07345	4.86598	4.06123	0.48775	-0.0648183	5.44186	20170905	NA18870	GATAD2B	66	0.0241365	measured FUCCI phase	5.442 rad	5.44186	radians modulo 2pi
20170905-B08	ENSG00000117724	34	2.13628	4.86598	4.06123	-0.834891	0.108196	5.44186	20170905	NA18870	CENPF	8	0.0902033	measured FUCCI phase	5.442 rad	5.44186	radians modulo 2pi
20170905-B08	ENSG00000182481	35	2.19911	4.86598	4.06123	-0.0502976	0.00632655	5.44186	20170905	NA18870	KPNA2	12	0.0832575	measured FUCCI phase	5.442 rad	5.44186	radians modulo 2pi
20170905-B08	ENSG00000163535	36	2.26195	4.86598	4.06123	-1.91534	0.232666	5.44186	20170905	NA18870	SGOL2	40	0.0359492	measured FUCCI phase	5.442 rad	5.44186	radians modulo 2pi
20170905-B08	ENSG00000123975	37	2.32478	4.86598	4.06123	-0.0681278	0.00794973	5.44186	20170905	NA18870	CKS2	15	0.0681084	measured FUCCI phase	5.442 rad	5.44186	radians modulo 2pi
20170905-B08	ENSG00000117399	38	2.38761	4.86598	4.06123	-1.1348	0.126464	5.44186	20170905	NA18870	CDC20	84	0.0193418	measured FUCCI phase	5.442 rad	5.44186	radians modulo 2pi
20170905-B08	ENSG00000178999	39	2.45044	4.86598	4.06123	-0.467501	0.0494403	5.44186	20170905	NA18870	AURKB	46	0.0330742	measured FUCCI phase	5.442 rad	5.44186	radians modulo 2pi
20170905-B08	ENSG00000129810	40	2.51327	4.86598	4.06123	0.197345	-0.0196654	5.44186	20170905	NA18870	SGOL1	80	0.0199115	measured FUCCI phase	5.442 rad	5.44186	radians modulo 2pi
20170905-B08	ENSG00000170759	41	2.57611	4.86598	4.06123	0.677324	-0.0630945	5.44186	20170905	NA18870	KIF5B	100	0.0163679	measured FUCCI phase	5.442 rad	5.44186	radians modulo 2pi
20170905-B08	ENSG00000154473	42	2.63894	4.86598	4.06123	-0.0787091	0.00679161	5.44186	20170905	NA18870	BUB3	9	0.087354	measured FUCCI phase	5.442 rad	5.44186	radians modulo 2pi
20170905-B08	ENSG00000132424	43	2.70177	4.86598	4.06123	-0.457505	0.0361803	5.44186	20170905	NA18870	PNISR	33	0.0442073	measured FUCCI phase	5.442 rad	5.44186	radians modulo 2pi
20170905-B08	ENSG00000040275	44	2.7646	4.86598	4.06123	-0.12469	0.00892331	5.44186	20170905	NA18870	SPDL1	90	0.0172494	measured FUCCI phase	5.442 rad	5.44186	radians modulo 2pi
20170905-B08	ENSG00000173207	45	2.82743	4.86598	4.06123	-0.767644	0.0489477	5.44186	20170905	NA18870	CKS1B	57	0.0285286	measured FUCCI phase	5.442 rad	5.44186	radians modulo 2pi
20170905-B08	ENSG00000143933	46	2.89027	4.86598	4.06123	-0.156855	0.00873863	5.44186	20170905	NA18870	CALM2	96	0.0167089	measured FUCCI phase	5.442 rad	5.44186	radians modulo 2pi
20170905-B08	ENSG00000117523	47	2.9531	4.86598	4.06123	-0.320779	0.0152177	5.44186	20170905	NA18870	PRRC2C	59	0.0274809	measured FUCCI phase	5.442 rad	5.44186	radians modulo 2pi
20170905-B08	ENSG00000069275	48	3.01593	4.86598	4.06123	-0.503631	0.019632	5.44186	20170905	NA18870	NUCKS1	42	0.0347826	measured FUCCI phase	5.442 rad	5.44186	radians modulo 2pi
20170905-B08	ENSG00000253729	49	3.07876	4.86598	4.06123	-0.11797	0.00358251	5.44186	20170905	NA18870	PRKDC	69	0.0227232	measured FUCCI phase	5.442 rad	5.44186	radians modulo 2pi
20170905-B08	ENSG00000125743	50	3.14159	4.86598	4.06123	-0.0694479	0.00150253	5.44186	20170905	NA18870	SNRPD2	97	0.0167074	measured FUCCI phase	5.442 rad	5.44186	radians modulo 2pi
20170905-B08	ENSG00000083312	51	3.20442	4.86598	4.06123	-0.430743	0.00552092	5.44186	20170905	NA18870	TNPO1	47	0.0326764	measured FUCCI phase	5.442 rad	5.44186	radians modulo 2pi
20170905-B08	ENSG00000143799	52	3.26726	4.86598	4.06123	0.183242	-0.000723536	5.44186	20170905	NA18870	PARP1	75	0.020435	measured FUCCI phase	5.442 rad	5.44186	radians modulo 2pi
20170905-B08	ENSG00000196230	53	3.33009	4.86598	4.06123	-0.391232	-0.00193101	5.44186	20170905	NA18870	TUBB	56	0.0295363	measured FUCCI phase	5.442 rad	5.44186	radians modulo 2pi
20170905-B08	ENSG00000162613	54	3.39292	4.86598	4.06123	0.377711	0.00521259	5.44186	20170905	NA18870	FUBP1	99	0.016589	measured FUCCI phase	5.442 rad	5.44186	radians modulo 2pi
20170905-B08	ENSG00000079246	55	3.45575	4.86598	4.06123	0.212132	0.00479647	5.44186	20170905	NA18870	XRCC5	43	0.0344281	measured FUCCI phase	5.442 rad	5.44186	radians modulo 2pi
20170905-B08	ENSG00000092201	56	3.51858	4.86598	4.06123	0.45875	0.0143735	5.44186	20170905	NA18870	SUPT16H	50	0.0313742	measured FUCCI phase	5.442 rad	5.44186	radians modulo 2pi
20170905-B08	ENSG00000112312	57	3.58142	4.86598	4.06123	0.182967	0.00730572	5.44186	20170905	NA18870	GMNN	23	0.0546597	measured FUCCI phase	5.442 rad	5.44186	radians modulo 2pi
20170905-B08	ENSG00000112118	58	3.64425	4.86598	4.06123	-0.571756	-0.0276553	5.44186	20170905	NA18870	MCM3	82	0.0195063	measured FUCCI phase	5.442 rad	5.44186	radians modulo 2pi
20170905-B08	ENSG00000135245	59	3.70708	4.86598	4.06123	1.23629	0.0699966	5.44186	20170905	NA18870	HILPDA	71	0.0216493	measured FUCCI phase	5.442 rad	5.44186	radians modulo 2pi
20170905-B08	ENSG00000104738	60	3.76991	4.86598	4.06123	0.664372	0.0429474	5.44186	20170905	NA18870	MCM4	52	0.0308509	measured FUCCI phase	5.442 rad	5.44186	radians modulo 2pi
20170905-B08	ENSG00000132646	61	3.83274	4.86598	4.06123	-0.140942	-0.0102061	5.44186	20170905	NA18870	PCNA	17	0.0663606	measured FUCCI phase	5.442 rad	5.44186	radians modulo 2pi
20170905-B08	ENSG00000156802	62	3.89557	4.86598	4.06123	0.278676	0.0222658	5.44186	20170905	NA18870	ATAD2	54	0.0307646	measured FUCCI phase	5.442 rad	5.44186	radians modulo 2pi
20170905-B08	ENSG00000065328	63	3.95841	4.86598	4.06123	-0.942285	-0.0820427	5.44186	20170905	NA18870	MCM10	10	0.0865854	measured FUCCI phase	5.442 rad	5.44186	radians modulo 2pi
20170905-B08	ENSG00000101412	64	4.02124	4.86598	4.06123	3.08823	0.289965	5.44186	20170905	NA18870	E2F1	38	0.0368337	measured FUCCI phase	5.442 rad	5.44186	radians modulo 2pi
20170905-B08	ENSG00000143476	65	4.08407	4.86598	4.06123	0.0893144	0.00896257	5.44186	20170905	NA18870	DTL	7	0.090322	measured FUCCI phase	5.442 rad	5.44186	radians modulo 2pi
20170905-B08	ENSG00000105173	66	4.1469	4.86598	4.06123	0.442694	0.047106	5.44186	20170905	NA18870	CCNE1	37	0.0396097	measured FUCCI phase	5.442 rad	5.44186	radians modulo 2pi
20170905-B08	ENSG00000174371	67	4.20973	4.86598	4.06123	1.96327	0.219978	5.44186	20170905	NA18870	EXO1	61	0.0270223	measured FUCCI phase	5.442 rad	5.44186	radians modulo 2pi
20170905-B08	ENSG00000076003	68	4.27257	4.86598	4.06123	0.770399	0.0903245	5.44186	20170905	NA18870	MCM6	36	0.0397931	measured FUCCI phase	5.442 rad	5.44186	radians modulo 2pi
20170905-B08	ENSG00000164045	69	4.3354	4.86598	4.06123	1.94245	0.236936	5.44186	20170905	NA18870	CDC25A	67	0.0235496	measured FUCCI phase	5.442 rad	5.44186	radians modulo 2pi
20170905-B08	ENSG00000100297	70	4.39823	4.86598	4.06123	0.153687	0.0194	5.44186	20170905	NA18870	MCM5	86	0.0186576	measured FUCCI phase	5.442 rad	5.44186	radians modulo 2pi
20170905-B08	ENSG00000094804	71	4.46106	4.86598	4.06123	0.0101339	0.00131727	5.44186	20170905	NA18870	CDC6	11	0.0864472	measured FUCCI phase	5.442 rad	5.44186	radians modulo 2pi
20170905-B08	ENSG00000167900	72	4.52389	4.86598	4.06123	0.393719	0.052454	5.44186	20170905	NA18870	TK1	63	0.0259536	measured FUCCI phase	5.442 rad	5.44186	radians modulo 2pi
20170905-B08	ENSG00000092853	73	4.58673	4.86598	4.06123	-0.199744	-0.0271537	5.44186	20170905	NA18870	CLSPN	91	0.017228	measured FUCCI phase	5.442 rad	5.44186	radians modulo 2pi
20170905-B08	ENSG00000168496	74	4.64956	4.86598	4.06123	0.386211	0.0533443	5.44186	20170905	NA18870	FEN1	31	0.0449693	measured FUCCI phase	5.442 rad	5.44186	radians modulo 2pi
20170905-B08	ENSG00000134308	75	4.71239	4.86598	4.06123	-0.461862	-0.0645483	5.44186	20170905	NA18870	YWHAQ	78	0.0202414	measured FUCCI phase	5.442 rad	5.44186	radians modulo 2pi
20170905-B08	ENSG00000128951	76	4.77522	4.86598	4.06123	0.735211	0.103547	5.44186	20170905	NA18870	DUT	92	0.0171247	measured FUCCI phase	5.442 rad	5.44186	radians modulo 2pi
20170905-B08	ENSG00000211450	77	4.83805	4.86598	4.06123	-0.0513685	-0.00726177	5.44186	20170905	NA18870	C11orf31	87	0.0186354	measured FUCCI phase	5.442 rad	5.44186	radians modulo 2pi
20170905-B08	ENSG00000116288	78	4.90088	4.86598	4.06123	-0.0261072	-0.00368987	5.44186	20170905	NA18870	PARK7	72	0.0215131	measured FUCCI phase	5.442 rad	5.44186	radians modulo 2pi
20170905-B08	ENSG00000172809	79	4.96372	4.86598	4.06123	-0.044888	-0.00631783	5.44186	20170905	NA18870	RPL38	89	0.0177901	measured FUCCI phase	5.442 rad	5.44186	radians modulo 2pi
20170905-B08	ENSG00000167670	80	5.02655	4.86598	4.06123	0.341086	0.0476163	5.44186	20170905	NA18870	CHAF1A	93	0.0171171	measured FUCCI phase	5.442 rad	5.44186	radians modulo 2pi
20170905-B08	ENSG00000170043	81	5.08938	4.86598	4.06123	0.0466414	0.00643217	5.44186	20170905	NA18870	TRAPPC1	95	0.0167343	measured FUCCI phase	5.442 rad	5.44186	radians modulo 2pi
20170905-B08	ENSG00000144713	82	5.15221	4.86598	4.06123	-0.0646599	-0.00877224	5.44186	20170905	NA18870	RPL32	65	0.02498	measured FUCCI phase	5.442 rad	5.44186	radians modulo 2pi
20170905-B08	ENSG00000198518	83	5.21504	4.86598	4.06123	0.696621	0.0925757	5.44186	20170905	NA18870	HIST1H4E	4	0.154311	measured FUCCI phase	5.442 rad	5.44186	radians modulo 2pi
20170905-B08	ENSG00000197061	84	5.27788	4.86598	4.06123	0.450783	0.0584183	5.44186	20170905	NA18870	HIST1H4C	5	0.136587	measured FUCCI phase	5.442 rad	5.44186	radians modulo 2pi
20170905-B08	ENSG00000124529	85	5.34071	4.86598	4.06123	2.93207	0.368803	5.44186	20170905	NA18870	HIST1H4B	22	0.0549378	measured FUCCI phase	5.442 rad	5.44186	radians modulo 2pi
20170905-B08	ENSG00000198558	86	5.40354	4.86598	4.06123	3.0497	0.370463	5.44186	20170905	NA18870	HIST1H4L	58	0.0280311	measured FUCCI phase	5.442 rad	5.44186	radians modulo 2pi
20170905-B08	ENSG00000232112	87	5.46637	4.86598	4.06123	0.157749	0.0184075	5.44186	20170905	NA18870	TMA7	74	0.0209402	measured FUCCI phase	5.442 rad	5.44186	radians modulo 2pi
20170905-B08	ENSG00000182899	88	5.5292	4.86598	4.06123	-0.171688	-0.0191332	5.44186	20170905	NA18870	RPL35A	88	0.0181059	measured FUCCI phase	5.442 rad	5.44186	radians modulo 2pi
20170905-B08	ENSG00000106028	89	5.59203	4.86598	4.06123	0.0257122	0.00271918	5.44186	20170905	NA18870	SSBP1	76	0.0203588	measured FUCCI phase	5.442 rad	5.44186	radians modulo 2pi
20170905-B08	ENSG00000197756	90	5.65487	4.86598	4.06123	-0.166245	-0.0165664	5.44186	20170905	NA18870	RPL37A	41	0.0353958	measured FUCCI phase	5.442 rad	5.44186	radians modulo 2pi
20170905-B08	ENSG00000083845	91	5.7177	4.86598	4.06123	-0.230375	-0.02146	5.44186	20170905	NA18870	RPS5	45	0.0340316	measured FUCCI phase	5.442 rad	5.44186	radians modulo 2pi
20170905-B08	ENSG00000189159	92	5.78053	4.86598	4.06123	-0.824986	-0.0711859	5.44186	20170905	NA18870	HN1	32	0.0448542	measured FUCCI phase	5.442 rad	5.44186	radians modulo 2pi
20170905-B08	ENSG00000123219	93	5.84336	4.86598	4.06123	0.0688665	0.00544608	5.44186	20170905	NA18870	CENPK	62	0.0262662	measured FUCCI phase	5.442 rad	5.44186	radians modulo 2pi
20170905-B08	ENSG00000126267	94	5.90619	4.86598	4.06123	-0.0381636	-0.00273114	5.44186	20170905	NA18870	COX6B1	79	0.0201373	measured FUCCI phase	5.442 rad	5.44186	radians modulo 2pi
20170905-B08	ENSG00000163159	95	5.96903	4.86598	4.06123	0.470729	0.0300154	5.44186	20170905	NA18870	VPS72	70	0.0225693	measured FUCCI phase	5.442 rad	5.44186	radians modulo 2pi
20170905-B08	ENSG00000168653	96	6.03186	4.86598	4.06123	-0.0622636	-0.0034688	5.44186	20170905	NA18870	NDUFS5	85	0.0189935	measured FUCCI phase	5.442 rad	5.44186	radians modulo 2pi
20170905-B08	ENSG00000184047	97	6.09469	4.86598	4.06123	0.780408	0.0370224	5.44186	20170905	NA18870	DIABLO	20	0.0572797	measured FUCCI phase	5.442 rad	5.44186	radians modulo 2pi
20170905-B08	ENSG00000160799	98	6.15752	4.86598	4.06123	-1.39313	-0.0543054	5.44186	20170905	NA18870	CCDC12	55	0.0296727	measured FUCCI phase	5.442 rad	5.44186	radians modulo 2pi
20170905-B08	ENSG00000170779	99	6.22035	4.86598	4.06123	0.84579	0.0256849	5.44186	20170905	NA18870	CDCA4	60	0.0273782	measured FUCCI phase	5.442 rad	5.44186	radians modulo 2pi
20170905-B09	ENSG00000102409	0	0	2.33454	1.56892	0.643806	-0.0629712	2.44251	20170905	NA18855	BEX4	19	0.0596957	measured FUCCI phase	2.443 rad	2.44251	radians modulo 2pi
20170905-B09	ENSG00000150991	1	0.0628319	2.33454	1.56892	0.650001	-0.0592829	2.44251	20170905	NA18855	UBC	6	0.0930267	measured FUCCI phase	2.443 rad	2.44251	radians modulo 2pi
20170905-B09	ENSG00000170312	2	0.125664	2.33454	1.56892	-0.128171	0.0107969	2.44251	20170905	NA18855	CDK1	1	0.326629	measured FUCCI phase	2.443 rad	2.44251	radians modulo 2pi
20170905-B09	ENSG00000152253	3	0.188496	2.33454	1.56892	1.18892	-0.0914744	2.44251	20170905	NA18855	SPC25	83	0.0193828	measured FUCCI phase	2.443 rad	2.44251	radians modulo 2pi
20170905-B09	ENSG00000179820	4	0.251327	2.33454	1.56892	0.577212	-0.0400218	2.44251	20170905	NA18855	MYADM	26	0.0486129	measured FUCCI phase	2.443 rad	2.44251	radians modulo 2pi
20170905-B09	ENSG00000080986	5	0.314159	2.33454	1.56892	0.12763	-0.00784414	2.44251	20170905	NA18855	NDC80	24	0.0522615	measured FUCCI phase	2.443 rad	2.44251	radians modulo 2pi
20170905-B09	ENSG00000136485	6	0.376991	2.33454	1.56892	1.14186	-0.0609082	2.44251	20170905	NA18855	DCAF7	51	0.0311117	measured FUCCI phase	2.443 rad	2.44251	radians modulo 2pi
20170905-B09	ENSG00000136108	7	0.439823	2.33454	1.56892	0.648949	-0.0292105	2.44251	20170905	NA18855	CKAP2	39	0.0360556	measured FUCCI phase	2.443 rad	2.44251	radians modulo 2pi
20170905-B09	ENSG00000130182	8	0.502655	2.33454	1.56892	-6.69792	0.244508	2.44251	20170905	NA18855	ZSCAN10	68	0.023472	measured FUCCI phase	2.443 rad	2.44251	radians modulo 2pi
20170905-B09	ENSG00000175063	9	0.565487	2.33454	1.56892	0.856748	-0.0238639	2.44251	20170905	NA18855	UBE2C	2	0.246101	measured FUCCI phase	2.443 rad	2.44251	radians modulo 2pi
20170905-B09	ENSG00000134690	10	0.628319	2.33454	1.56892	2.15363	-0.0411193	2.44251	20170905	NA18855	CDCA8	29	0.0469489	measured FUCCI phase	2.443 rad	2.44251	radians modulo 2pi
20170905-B09	ENSG00000184661	11	0.69115	2.33454	1.56892	1.99365	-0.0204484	2.44251	20170905	NA18855	CDCA2	81	0.0196748	measured FUCCI phase	2.443 rad	2.44251	radians modulo 2pi
20170905-B09	ENSG00000137807	12	0.753982	2.33454	1.56892	-6.60536	0.00911534	2.44251	20170905	NA18855	KIF23	13	0.0830445	measured FUCCI phase	2.443 rad	2.44251	radians modulo 2pi
20170905-B09	ENSG00000135083	13	0.816814	2.33454	1.56892	-4.50986	-0.033834	2.44251	20170905	NA18855	CCNJL	77	0.0202756	measured FUCCI phase	2.443 rad	2.44251	radians modulo 2pi
20170905-B09	ENSG00000237649	14	0.879646	2.33454	1.56892	0.781271	0.0127776	2.44251	20170905	NA18855	KIFC1	27	0.0483343	measured FUCCI phase	2.443 rad	2.44251	radians modulo 2pi
20170905-B09	ENSG00000140451	15	0.942478	2.33454	1.56892	-6.1268	-0.154046	2.44251	20170905	NA18855	PIF1	30	0.0456388	measured FUCCI phase	2.443 rad	2.44251	radians modulo 2pi
20170905-B09	ENSG00000111665	16	1.00531	2.33454	1.56892	0.969966	0.0328157	2.44251	20170905	NA18855	CDCA3	28	0.0480732	measured FUCCI phase	2.443 rad	2.44251	radians modulo 2pi
20170905-B09	ENSG00000142945	17	1.06814	2.33454	1.56892	1.97457	0.0836964	2.44251	20170905	NA18855	KIF2C	34	0.0427775	measured FUCCI phase	2.443 rad	2.44251	radians modulo 2pi
20170905-B09	ENSG00000087586	18	1.13097	2.33454	1.56892	1.64735	0.0836442	2.44251	20170905	NA18855	AURKA	14	0.0761284	measured FUCCI phase	2.443 rad	2.44251	radians modulo 2pi
20170905-B09	ENSG00000101447	19	1.19381	2.33454	1.56892	2.00709	0.118343	2.44251	20170905	NA18855	FAM83D	44	0.0342591	measured FUCCI phase	2.443 rad	2.44251	radians modulo 2pi
20170905-B09	ENSG00000123485	20	1.25664	2.33454	1.56892	1.63502	0.109412	2.44251	20170905	NA18855	HJURP	16	0.0677467	measured FUCCI phase	2.443 rad	2.44251	radians modulo 2pi
20170905-B09	ENSG00000169607	21	1.31947	2.33454	1.56892	-5.42988	-0.405116	2.44251	20170905	NA18855	CKAP2L	64	0.0258056	measured FUCCI phase	2.443 rad	2.44251	radians modulo 2pi
20170905-B09	ENSG00000198826	22	1.3823	2.33454	1.56892	0.725186	0.0594689	2.44251	20170905	NA18855	ARHGAP11A	18	0.063985	measured FUCCI phase	2.443 rad	2.44251	radians modulo 2pi
20170905-B09	ENSG00000024526	23	1.44513	2.33454	1.56892	1.91373	0.170471	2.44251	20170905	NA18855	DEPDC1	48	0.0323876	measured FUCCI phase	2.443 rad	2.44251	radians modulo 2pi
20170905-B09	ENSG00000118193	24	1.50796	2.33454	1.56892	0.419402	0.0401783	2.44251	20170905	NA18855	KIF14	94	0.0167754	measured FUCCI phase	2.443 rad	2.44251	radians modulo 2pi
20170905-B09	ENSG00000112742	25	1.5708	2.33454	1.56892	0.96331	0.0983945	2.44251	20170905	NA18855	TTK	35	0.0411994	measured FUCCI phase	2.443 rad	2.44251	radians modulo 2pi
20170905-B09	ENSG00000198901	26	1.63363	2.33454	1.56892	1.4698	0.158859	2.44251	20170905	NA18855	PRC1	21	0.0561524	measured FUCCI phase	2.443 rad	2.44251	radians modulo 2pi
20170905-B09	ENSG00000166405	27	1.69646	2.33454	1.56892	-5.43081	-0.616916	2.44251	20170905	NA18855	RIC3	73	0.0212537	measured FUCCI phase	2.443 rad	2.44251	radians modulo 2pi
20170905-B09	ENSG00000131747	28	1.75929	2.33454	1.56892	0.456085	0.0541195	2.44251	20170905	NA18855	TOP2A	3	0.241855	measured FUCCI phase	2.443 rad	2.44251	radians modulo 2pi
20170905-B09	ENSG00000088325	29	1.82212	2.33454	1.56892	1.15635	0.142529	2.44251	20170905	NA18855	TPX2	53	0.0308258	measured FUCCI phase	2.443 rad	2.44251	radians modulo 2pi
20170905-B09	ENSG00000148773	30	1.88496	2.33454	1.56892	0.324696	0.041356	2.44251	20170905	NA18855	MKI67	25	0.0515445	measured FUCCI phase	2.443 rad	2.44251	radians modulo 2pi
20170905-B09	ENSG00000092140	31	1.94779	2.33454	1.56892	1.43268	0.187647	2.44251	20170905	NA18855	G2E3	98	0.0166675	measured FUCCI phase	2.443 rad	2.44251	radians modulo 2pi
20170905-B09	ENSG00000138778	32	2.01062	2.33454	1.56892	0.992333	0.133039	2.44251	20170905	NA18855	CENPE	49	0.0314259	measured FUCCI phase	2.443 rad	2.44251	radians modulo 2pi
20170905-B09	ENSG00000143614	33	2.07345	2.33454	1.56892	2.11393	0.288823	2.44251	20170905	NA18855	GATAD2B	66	0.0241365	measured FUCCI phase	2.443 rad	2.44251	radians modulo 2pi
20170905-B09	ENSG00000117724	34	2.13628	2.33454	1.56892	0.0983883	0.0136417	2.44251	20170905	NA18855	CENPF	8	0.0902033	measured FUCCI phase	2.443 rad	2.44251	radians modulo 2pi
20170905-B09	ENSG00000182481	35	2.19911	2.33454	1.56892	0.56791	0.0795793	2.44251	20170905	NA18855	KPNA2	12	0.0832575	measured FUCCI phase	2.443 rad	2.44251	radians modulo 2pi
20170905-B09	ENSG00000163535	36	2.26195	2.33454	1.56892	1.65607	0.233587	2.44251	20170905	NA18855	SGOL2	40	0.0359492	measured FUCCI phase	2.443 rad	2.44251	radians modulo 2pi
20170905-B09	ENSG00000123975	37	2.32478	2.33454	1.56892	0.698102	0.0987218	2.44251	20170905	NA18855	CKS2	15	0.0681084	measured FUCCI phase	2.443 rad	2.44251	radians modulo 2pi
20170905-B09	ENSG00000117399	38	2.38761	2.33454	1.56892	1.18452	0.167281	2.44251	20170905	NA18855	CDC20	84	0.0193418	measured FUCCI phase	2.443 rad	2.44251	radians modulo 2pi
20170905-B09	ENSG00000178999	39	2.45044	2.33454	1.56892	-0.227202	-0.0319157	2.44251	20170905	NA18855	AURKB	46	0.0330742	measured FUCCI phase	2.443 rad	2.44251	radians modulo 2pi
20170905-B09	ENSG00000129810	40	2.51327	2.33454	1.56892	0.619931	0.0862748	2.44251	20170905	NA18855	SGOL1	80	0.0199115	measured FUCCI phase	2.443 rad	2.44251	radians modulo 2pi
20170905-B09	ENSG00000170759	41	2.57611	2.33454	1.56892	0.358019	0.0491613	2.44251	20170905	NA18855	KIF5B	100	0.0163679	measured FUCCI phase	2.443 rad	2.44251	radians modulo 2pi
20170905-B09	ENSG00000154473	42	2.63894	2.33454	1.56892	0.85457	0.115298	2.44251	20170905	NA18855	BUB3	9	0.087354	measured FUCCI phase	2.443 rad	2.44251	radians modulo 2pi
20170905-B09	ENSG00000132424	43	2.70177	2.33454	1.56892	0.13933	0.0183905	2.44251	20170905	NA18855	PNISR	33	0.0442073	measured FUCCI phase	2.443 rad	2.44251	radians modulo 2pi
20170905-B09	ENSG00000040275	44	2.7646	2.33454	1.56892	-0.107402	-0.0138058	2.44251	20170905	NA18855	SPDL1	90	0.0172494	measured FUCCI phase	2.443 rad	2.44251	radians modulo 2pi
20170905-B09	ENSG00000173207	45	2.82743	2.33454	1.56892	0.548606	0.0683494	2.44251	20170905	NA18855	CKS1B	57	0.0285286	measured FUCCI phase	2.443 rad	2.44251	radians modulo 2pi
20170905-B09	ENSG00000143933	46	2.89027	2.33454	1.56892	0.33016	0.0396653	2.44251	20170905	NA18855	CALM2	96	0.0167089	measured FUCCI phase	2.443 rad	2.44251	radians modulo 2pi
20170905-B09	ENSG00000117523	47	2.9531	2.33454	1.56892	-0.281252	-0.0324053	2.44251	20170905	NA18855	PRRC2C	59	0.0274809	measured FUCCI phase	2.443 rad	2.44251	radians modulo 2pi
20170905-B09	ENSG00000069275	48	3.01593	2.33454	1.56892	0.326996	0.0359178	2.44251	20170905	NA18855	NUCKS1	42	0.0347826	measured FUCCI phase	2.443 rad	2.44251	radians modulo 2pi
20170905-B09	ENSG00000253729	49	3.07876	2.33454	1.56892	-1.19916	-0.12475	2.44251	20170905	NA18855	PRKDC	69	0.0227232	measured FUCCI phase	2.443 rad	2.44251	radians modulo 2pi
20170905-B09	ENSG00000125743	50	3.14159	2.33454	1.56892	0.972463	0.0951175	2.44251	20170905	NA18855	SNRPD2	97	0.0167074	measured FUCCI phase	2.443 rad	2.44251	radians modulo 2pi
20170905-B09	ENSG00000083312	51	3.20442	2.33454	1.56892	0.415532	0.0378983	2.44251	20170905	NA18855	TNPO1	47	0.0326764	measured FUCCI phase	2.443 rad	2.44251	radians modulo 2pi
20170905-B09	ENSG00000143799	52	3.26726	2.33454	1.56892	0.593298	0.0499782	2.44251	20170905	NA18855	PARP1	75	0.020435	measured FUCCI phase	2.443 rad	2.44251	radians modulo 2pi
20170905-B09	ENSG00000196230	53	3.33009	2.33454	1.56892	0.50568	0.0389064	2.44251	20170905	NA18855	TUBB	56	0.0295363	measured FUCCI phase	2.443 rad	2.44251	radians modulo 2pi
20170905-B09	ENSG00000162613	54	3.39292	2.33454	1.56892	0.10725	0.00743634	2.44251	20170905	NA18855	FUBP1	99	0.016589	measured FUCCI phase	2.443 rad	2.44251	radians modulo 2pi
20170905-B09	ENSG00000079246	55	3.45575	2.33454	1.56892	0.424879	0.0261131	2.44251	20170905	NA18855	XRCC5	43	0.0344281	measured FUCCI phase	2.443 rad	2.44251	radians modulo 2pi
20170905-B09	ENSG00000092201	56	3.51858	2.33454	1.56892	-0.687194	-0.0366558	2.44251	20170905	NA18855	SUPT16H	50	0.0313742	measured FUCCI phase	2.443 rad	2.44251	radians modulo 2pi
20170905-B09	ENSG00000112312	57	3.58142	2.33454	1.56892	0.127673	0.00574683	2.44251	20170905	NA18855	GMNN	23	0.0546597	measured FUCCI phase	2.443 rad	2.44251	radians modulo 2pi
20170905-B09	ENSG00000112118	58	3.64425	2.33454	1.56892	-0.197986	-0.00722747	2.44251	20170905	NA18855	MCM3	82	0.0195063	measured FUCCI phase	2.443 rad	2.44251	radians modulo 2pi
20170905-B09	ENSG00000135245	59	3.70708	2.33454	1.56892	1.32247	0.036836	2.44251	20170905	NA18855	HILPDA	71	0.0216493	measured FUCCI phase	2.443 rad	2.44251	radians modulo 2pi
20170905-B09	ENSG00000104738	60	3.76991	2.33454	1.56892	0.764799	0.0146024	2.44251	20170905	NA18855	MCM4	52	0.0308509	measured FUCCI phase	2.443 rad	2.44251	radians modulo 2pi
20170905-B09	ENSG00000132646	61	3.83274	2.33454	1.56892	0.306878	0.00314757	2.44251	20170905	NA18855	PCNA	17	0.0663606	measured FUCCI phase	2.443 rad	2.44251	radians modulo 2pi
20170905-B09	ENSG00000156802	62	3.89557	2.33454	1.56892	1.90485	0.00262868	2.44251	20170905	NA18855	ATAD2	54	0.0307646	measured FUCCI phase	2.443 rad	2.44251	radians modulo 2pi
20170905-B09	ENSG00000065328	63	3.95841	2.33454	1.56892	-6.91776	0.0518986	2.44251	20170905	NA18855	MCM10	10	0.0865854	measured FUCCI phase	2.443 rad	2.44251	radians modulo 2pi
20170905-B09	ENSG00000101412	64	4.02124	2.33454	1.56892	3.32886	-0.054443	2.44251	20170905	NA18855	E2F1	38	0.0368337	measured FUCCI phase	2.443 rad	2.44251	radians modulo 2pi
20170905-B09	ENSG00000143476	65	4.08407	2.33454	1.56892	-6.98411	0.175601	2.44251	20170905	NA18855	DTL	7	0.090322	measured FUCCI phase	2.443 rad	2.44251	radians modulo 2pi
20170905-B09	ENSG00000105173	66	4.1469	2.33454	1.56892	0.277694	-0.00939488	2.44251	20170905	NA18855	CCNE1	37	0.0396097	measured FUCCI phase	2.443 rad	2.44251	radians modulo 2pi
20170905-B09	ENSG00000174371	67	4.20973	2.33454	1.56892	1.79861	-0.0762376	2.44251	20170905	NA18855	EXO1	61	0.0270223	measured FUCCI phase	2.443 rad	2.44251	radians modulo 2pi
20170905-B09	ENSG00000076003	68	4.27257	2.33454	1.56892	0.605233	-0.0307308	2.44251	20170905	NA18855	MCM6	36	0.0397931	measured FUCCI phase	2.443 rad	2.44251	radians modulo 2pi
20170905-B09	ENSG00000164045	69	4.3354	2.33454	1.56892	0.679395	-0.040059	2.44251	20170905	NA18855	CDC25A	67	0.0235496	measured FUCCI phase	2.443 rad	2.44251	radians modulo 2pi
20170905-B09	ENSG00000100297	70	4.39823	2.33454	1.56892	0.393985	-0.0263646	2.44251	20170905	NA18855	MCM5	86	0.0186576	measured FUCCI phase	2.443 rad	2.44251	radians modulo 2pi
20170905-B09	ENSG00000094804	71	4.46106	2.33454	1.56892	0.69213	-0.0516389	2.44251	20170905	NA18855	CDC6	11	0.0864472	measured FUCCI phase	2.443 rad	2.44251	radians modulo 2pi
20170905-B09	ENSG00000167900	72	4.52389	2.33454	1.56892	-0.139083	0.0114055	2.44251	20170905	NA18855	TK1	63	0.0259536	measured FUCCI phase	2.443 rad	2.44251	radians modulo 2pi
20170905-B09	ENSG00000092853	73	4.58673	2.33454	1.56892	-7.27317	0.647877	2.44251	20170905	NA18855	CLSPN	91	0.017228	measured FUCCI phase	2.443 rad	2.44251	radians modulo 2pi
20170905-B09	ENSG00000168496	74	4.64956	2.33454	1.56892	0.983074	-0.0941775	2.44251	20170905	NA18855	FEN1	31	0.0449693	measured FUCCI phase	2.443 rad	2.44251	radians modulo 2pi
20170905-B09	ENSG00000134308	75	4.71239	2.33454	1.56892	0.653722	-0.0667726	2.44251	20170905	NA18855	YWHAQ	78	0.0202414	measured FUCCI phase	2.443 rad	2.44251	radians modulo 2pi
20170905-B09	ENSG00000128951	76	4.77522	2.33454	1.56892	-0.228346	0.0246802	2.44251	20170905	NA18855	DUT	92	0.0171247	measured FUCCI phase	2.443 rad	2.44251	radians modulo 2pi
20170905-B09	ENSG00000211450	77	4.83805	2.33454	1.56892	0.188835	-0.0214508	2.44251	20170905	NA18855	C11orf31	87	0.0186354	measured FUCCI phase	2.443 rad	2.44251	radians modulo 2pi
20170905-B09	ENSG00000116288	78	4.90088	2.33454	1.56892	0.406416	-0.0482257	2.44251	20170905	NA18855	PARK7	72	0.0215131	measured FUCCI phase	2.443 rad	2.44251	radians modulo 2pi
20170905-B09	ENSG00000172809	79	4.96372	2.33454	1.56892	0.348158	-0.0429131	2.44251	20170905	NA18855	RPL38	89	0.0177901	measured FUCCI phase	2.443 rad	2.44251	radians modulo 2pi
20170905-B09	ENSG00000167670	80	5.02655	2.33454	1.56892	0.686667	-0.0874596	2.44251	20170905	NA18855	CHAF1A	93	0.0171171	measured FUCCI phase	2.443 rad	2.44251	radians modulo 2pi
20170905-B09	ENSG00000170043	81	5.08938	2.33454	1.56892	1.31634	-0.172408	2.44251	20170905	NA18855	TRAPPC1	95	0.0167343	measured FUCCI phase	2.443 rad	2.44251	radians modulo 2pi
20170905-B09	ENSG00000144713	82	5.15221	2.33454	1.56892	0.433309	-0.0580924	2.44251	20170905	NA18855	RPL32	65	0.02498	measured FUCCI phase	2.443 rad	2.44251	radians modulo 2pi
20170905-B09	ENSG00000198518	83	5.21504	2.33454	1.56892	-0.672535	0.0918876	2.44251	20170905	NA18855	HIST1H4E	4	0.154311	measured FUCCI phase	2.443 rad	2.44251	radians modulo 2pi
20170905-B09	ENSG00000197061	84	5.27788	2.33454	1.56892	-0.117979	0.016358	2.44251	20170905	NA18855	HIST1H4C	5	0.136587	measured FUCCI phase	2.443 rad	2.44251	radians modulo 2pi
20170905-B09	ENSG00000124529	85	5.34071	2.33454	1.56892	-3.04341	0.426462	2.44251	20170905	NA18855	HIST1H4B	22	0.0549378	measured FUCCI phase	2.443 rad	2.44251	radians modulo 2pi
20170905-B09	ENSG00000198558	86	5.40354	2.33454	1.56892	-2.92578	0.412678	2.44251	20170905	NA18855	HIST1H4L	58	0.0280311	measured FUCCI phase	2.443 rad	2.44251	radians modulo 2pi
20170905-B09	ENSG00000232112	87	5.46637	2.33454	1.56892	0.43712	-0.0618151	2.44251	20170905	NA18855	TMA7	74	0.0209402	measured FUCCI phase	2.443 rad	2.44251	radians modulo 2pi
20170905-B09	ENSG00000182899	88	5.5292	2.33454	1.56892	0.20953	-0.0295902	2.44251	20170905	NA18855	RPL35A	88	0.0181059	measured FUCCI phase	2.443 rad	2.44251	radians modulo 2pi
20170905-B09	ENSG00000106028	89	5.59203	2.33454	1.56892	0.21708	-0.0304938	2.44251	20170905	NA18855	SSBP1	76	0.0203588	measured FUCCI phase	2.443 rad	2.44251	radians modulo 2pi
20170905-B09	ENSG00000197756	90	5.65487	2.33454	1.56892	0.529186	-0.0736459	2.44251	20170905	NA18855	RPL37A	41	0.0353958	measured FUCCI phase	2.443 rad	2.44251	radians modulo 2pi
20170905-B09	ENSG00000083845	91	5.7177	2.33454	1.56892	0.621228	-0.0853039	2.44251	20170905	NA18855	RPS5	45	0.0340316	measured FUCCI phase	2.443 rad	2.44251	radians modulo 2pi
20170905-B09	ENSG00000189159	92	5.78053	2.33454	1.56892	0.513716	-0.0693104	2.44251	20170905	NA18855	HN1	32	0.0448542	measured FUCCI phase	2.443 rad	2.44251	radians modulo 2pi
20170905-B09	ENSG00000123219	93	5.84336	2.33454	1.56892	0.532217	-0.0702484	2.44251	20170905	NA18855	CENPK	62	0.0262662	measured FUCCI phase	2.443 rad	2.44251	radians modulo 2pi
20170905-B09	ENSG00000126267	94	5.90619	2.33454	1.56892	0.773758	-0.0994615	2.44251	20170905	NA18855	COX6B1	79	0.0201373	measured FUCCI phase	2.443 rad	2.44251	radians modulo 2pi
20170905-B09	ENSG00000163159	95	5.96903	2.33454	1.56892	0.998598	-0.124413	2.44251	20170905	NA18855	VPS72	70	0.0225693	measured FUCCI phase	2.443 rad	2.44251	radians modulo 2pi
20170905-B09	ENSG00000168653	96	6.03186	2.33454	1.56892	0.578034	-0.0694448	2.44251	20170905	NA18855	NDUFS5	85	0.0189935	measured FUCCI phase	2.443 rad	2.44251	radians modulo 2pi
20170905-B09	ENSG00000184047	97	6.09469	2.33454	1.56892	0.328142	-0.0378079	2.44251	20170905	NA18855	DIABLO	20	0.0572797	measured FUCCI phase	2.443 rad	2.44251	radians modulo 2pi
20170905-B09	ENSG00000160799	98	6.15752	2.33454	1.56892	0.232795	-0.0255705	2.44251	20170905	NA18855	CCDC12	55	0.0296727	measured FUCCI phase	2.443 rad	2.44251	radians modulo 2pi
20170905-B09	ENSG00000170779	99	6.22035	2.33454	1.56892	1.37377	-0.142915	2.44251	20170905	NA18855	CDCA4	60	0.0273782	measured FUCCI phase	2.443 rad	2.44251	radians modulo 2pi
20170905-B10	ENSG00000102409	0	0	1.7924	2.67582	0.968885	-0.0301169	2.18013	20170905	NA18870	BEX4	19	0.0596957	measured FUCCI phase	2.180 rad	2.18013	radians modulo 2pi
20170905-B10	ENSG00000150991	1	0.0628319	1.7924	2.67582	1.10864	-0.0247892	2.18013	20170905	NA18870	UBC	6	0.0930267	measured FUCCI phase	2.180 rad	2.18013	radians modulo 2pi
20170905-B10	ENSG00000170312	2	0.125664	1.7924	2.67582	-0.427105	0.00578626	2.18013	20170905	NA18870	CDK1	1	0.326629	measured FUCCI phase	2.180 rad	2.18013	radians modulo 2pi
20170905-B10	ENSG00000152253	3	0.188496	1.7924	2.67582	1.98838	-0.00930919	2.18013	20170905	NA18870	SPC25	83	0.0193828	measured FUCCI phase	2.180 rad	2.18013	radians modulo 2pi
20170905-B10	ENSG00000179820	4	0.251327	1.7924	2.67582	0.565877	0.00237809	2.18013	20170905	NA18870	MYADM	26	0.0486129	measured FUCCI phase	2.180 rad	2.18013	radians modulo 2pi
20170905-B10	ENSG00000080986	5	0.314159	1.7924	2.67582	1.21424	0.0158704	2.18013	20170905	NA18870	NDC80	24	0.0522615	measured FUCCI phase	2.180 rad	2.18013	radians modulo 2pi
20170905-B10	ENSG00000136485	6	0.376991	1.7924	2.67582	1.60045	0.035028	2.18013	20170905	NA18870	DCAF7	51	0.0311117	measured FUCCI phase	2.180 rad	2.18013	radians modulo 2pi
20170905-B10	ENSG00000136108	7	0.439823	1.7924	2.67582	-0.0552842	-0.00169259	2.18013	20170905	NA18870	CKAP2	39	0.0360556	measured FUCCI phase	2.180 rad	2.18013	radians modulo 2pi
20170905-B10	ENSG00000130182	8	0.502655	1.7924	2.67582	1.29745	0.0508924	2.18013	20170905	NA18870	ZSCAN10	68	0.023472	measured FUCCI phase	2.180 rad	2.18013	radians modulo 2pi
20170905-B10	ENSG00000175063	9	0.565487	1.7924	2.67582	0.091707	0.00437251	2.18013	20170905	NA18870	UBE2C	2	0.246101	measured FUCCI phase	2.180 rad	2.18013	radians modulo 2pi
20170905-B10	ENSG00000134690	10	0.628319	1.7924	2.67582	1.85469	0.103761	2.18013	20170905	NA18870	CDCA8	29	0.0469489	measured FUCCI phase	2.180 rad	2.18013	radians modulo 2pi
20170905-B10	ENSG00000184661	11	0.69115	1.7924	2.67582	1.98232	0.126849	2.18013	20170905	NA18870	CDCA2	81	0.0196748	measured FUCCI phase	2.180 rad	2.18013	radians modulo 2pi
20170905-B10	ENSG00000137807	12	0.753982	1.7924	2.67582	-6.61669	-0.474965	2.18013	20170905	NA18870	KIF23	13	0.0830445	measured FUCCI phase	2.180 rad	2.18013	radians modulo 2pi
20170905-B10	ENSG00000135083	13	0.816814	1.7924	2.67582	-4.5212	-0.358495	2.18013	20170905	NA18870	CCNJL	77	0.0202756	measured FUCCI phase	2.180 rad	2.18013	radians modulo 2pi
20170905-B10	ENSG00000237649	14	0.879646	1.7924	2.67582	0.0772883	0.00668456	2.18013	20170905	NA18870	KIFC1	27	0.0483343	measured FUCCI phase	2.180 rad	2.18013	radians modulo 2pi
20170905-B10	ENSG00000140451	15	0.942478	1.7924	2.67582	-6.13814	-0.572956	2.18013	20170905	NA18870	PIF1	30	0.0456388	measured FUCCI phase	2.180 rad	2.18013	radians modulo 2pi
20170905-B10	ENSG00000111665	16	1.00531	1.7924	2.67582	0.265983	0.0265532	2.18013	20170905	NA18870	CDCA3	28	0.0480732	measured FUCCI phase	2.180 rad	2.18013	radians modulo 2pi
20170905-B10	ENSG00000142945	17	1.06814	1.7924	2.67582	0.577694	0.0611911	2.18013	20170905	NA18870	KIF2C	34	0.0427775	measured FUCCI phase	2.180 rad	2.18013	radians modulo 2pi
20170905-B10	ENSG00000087586	18	1.13097	1.7924	2.67582	0.655389	0.0731399	2.18013	20170905	NA18870	AURKA	14	0.0761284	measured FUCCI phase	2.180 rad	2.18013	radians modulo 2pi
20170905-B10	ENSG00000101447	19	1.19381	1.7924	2.67582	1.3031	0.152244	2.18013	20170905	NA18870	FAM83D	44	0.0342591	measured FUCCI phase	2.180 rad	2.18013	radians modulo 2pi
20170905-B10	ENSG00000123485	20	1.25664	1.7924	2.67582	1.21839	0.148162	2.18013	20170905	NA18870	HJURP	16	0.0677467	measured FUCCI phase	2.180 rad	2.18013	radians modulo 2pi
20170905-B10	ENSG00000169607	21	1.31947	1.7924	2.67582	-5.44122	-0.68504	2.18013	20170905	NA18870	CKAP2L	64	0.0258056	measured FUCCI phase	2.180 rad	2.18013	radians modulo 2pi
20170905-B10	ENSG00000198826	22	1.3823	1.7924	2.67582	1.8118	0.23498	2.18013	20170905	NA18870	ARHGAP11A	18	0.063985	measured FUCCI phase	2.180 rad	2.18013	radians modulo 2pi
20170905-B10	ENSG00000024526	23	1.44513	1.7924	2.67582	2.41309	0.320891	2.18013	20170905	NA18870	DEPDC1	48	0.0323876	measured FUCCI phase	2.180 rad	2.18013	radians modulo 2pi
20170905-B10	ENSG00000118193	24	1.50796	1.7924	2.67582	1.50601	0.204425	2.18013	20170905	NA18870	KIF14	94	0.0167754	measured FUCCI phase	2.180 rad	2.18013	radians modulo 2pi
20170905-B10	ENSG00000112742	25	1.5708	1.7924	2.67582	1.23957	0.171015	2.18013	20170905	NA18870	TTK	35	0.0411994	measured FUCCI phase	2.180 rad	2.18013	radians modulo 2pi
20170905-B10	ENSG00000198901	26	1.63363	1.7924	2.67582	1.45847	0.203664	2.18013	20170905	NA18870	PRC1	21	0.0561524	measured FUCCI phase	2.180 rad	2.18013	radians modulo 2pi
20170905-B10	ENSG00000166405	27	1.69646	1.7924	2.67582	-5.44214	-0.766096	2.18013	20170905	NA18870	RIC3	73	0.0212537	measured FUCCI phase	2.180 rad	2.18013	radians modulo 2pi
20170905-B10	ENSG00000131747	28	1.75929	1.7924	2.67582	-0.308956	-0.043669	2.18013	20170905	NA18870	TOP2A	3	0.241855	measured FUCCI phase	2.180 rad	2.18013	radians modulo 2pi
20170905-B10	ENSG00000088325	29	1.82212	1.7924	2.67582	1.14501	0.161858	2.18013	20170905	NA18870	TPX2	53	0.0308258	measured FUCCI phase	2.180 rad	2.18013	radians modulo 2pi
20170905-B10	ENSG00000148773	30	1.88496	1.7924	2.67582	0.718659	0.101199	2.18013	20170905	NA18870	MKI67	25	0.0515445	measured FUCCI phase	2.180 rad	2.18013	radians modulo 2pi
20170905-B10	ENSG00000092140	31	1.94779	1.7924	2.67582	1.08493	0.151584	2.18013	20170905	NA18870	G2E3	98	0.0166675	measured FUCCI phase	2.180 rad	2.18013	radians modulo 2pi
20170905-B10	ENSG00000138778	32	2.01062	1.7924	2.67582	0.757904	0.104642	2.18013	20170905	NA18870	CENPE	49	0.0314259	measured FUCCI phase	2.180 rad	2.18013	radians modulo 2pi
20170905-B10	ENSG00000143614	33	2.07345	1.7924	2.67582	0.717046	0.0974269	2.18013	20170905	NA18870	GATAD2B	66	0.0241365	measured FUCCI phase	2.180 rad	2.18013	radians modulo 2pi
20170905-B10	ENSG00000117724	34	2.13628	1.7924	2.67582	0.397183	0.0528817	2.18013	20170905	NA18870	CENPF	8	0.0902033	measured FUCCI phase	2.180 rad	2.18013	radians modulo 2pi
20170905-B10	ENSG00000182481	35	2.19911	1.7924	2.67582	0.479617	0.0622951	2.18013	20170905	NA18870	KPNA2	12	0.0832575	measured FUCCI phase	2.180 rad	2.18013	radians modulo 2pi
20170905-B10	ENSG00000163535	36	2.26195	1.7924	2.67582	1.30829	0.164997	2.18013	20170905	NA18870	SGOL2	40	0.0359492	measured FUCCI phase	2.180 rad	2.18013	radians modulo 2pi
20170905-B10	ENSG00000123975	37	2.32478	1.7924	2.67582	0.927922	0.113067	2.18013	20170905	NA18870	CKS2	15	0.0681084	measured FUCCI phase	2.180 rad	2.18013	radians modulo 2pi
20170905-B10	ENSG00000117399	38	2.38761	1.7924	2.67582	1.08618	0.127194	2.18013	20170905	NA18870	CDC20	84	0.0193418	measured FUCCI phase	2.180 rad	2.18013	radians modulo 2pi
20170905-B10	ENSG00000178999	39	2.45044	1.7924	2.67582	0.272155	0.0304518	2.18013	20170905	NA18870	AURKB	46	0.0330742	measured FUCCI phase	2.180 rad	2.18013	radians modulo 2pi
20170905-B10	ENSG00000129810	40	2.51327	1.7924	2.67582	0.608596	0.0646573	2.18013	20170905	NA18870	SGOL1	80	0.0199115	measured FUCCI phase	2.180 rad	2.18013	radians modulo 2pi
20170905-B10	ENSG00000170759	41	2.57611	1.7924	2.67582	0.569777	0.0570742	2.18013	20170905	NA18870	KIF5B	100	0.0163679	measured FUCCI phase	2.180 rad	2.18013	radians modulo 2pi
20170905-B10	ENSG00000154473	42	2.63894	1.7924	2.67582	0.782613	0.0733335	2.18013	20170905	NA18870	BUB3	9	0.087354	measured FUCCI phase	2.180 rad	2.18013	radians modulo 2pi
20170905-B10	ENSG00000132424	43	2.70177	1.7924	2.67582	0.597961	0.0519433	2.18013	20170905	NA18870	PNISR	33	0.0442073	measured FUCCI phase	2.180 rad	2.18013	radians modulo 2pi
20170905-B10	ENSG00000040275	44	2.7646	1.7924	2.67582	1.13367	0.0903407	2.18013	20170905	NA18870	SPDL1	90	0.0172494	measured FUCCI phase	2.180 rad	2.18013	radians modulo 2pi
20170905-B10	ENSG00000173207	45	2.82743	1.7924	2.67582	0.58172	0.0419976	2.18013	20170905	NA18870	CKS1B	57	0.0285286	measured FUCCI phase	2.180 rad	2.18013	radians modulo 2pi
20170905-B10	ENSG00000143933	46	2.89027	1.7924	2.67582	0.4366	0.0281247	2.18013	20170905	NA18870	CALM2	96	0.0167089	measured FUCCI phase	2.180 rad	2.18013	radians modulo 2pi
20170905-B10	ENSG00000117523	47	2.9531	1.7924	2.67582	0.0751033	0.00423471	2.18013	20170905	NA18870	PRRC2C	59	0.0274809	measured FUCCI phase	2.180 rad	2.18013	radians modulo 2pi
20170905-B10	ENSG00000069275	48	3.01593	1.7924	2.67582	0.533379	0.0256717	2.18013	20170905	NA18870	NUCKS1	42	0.0347826	measured FUCCI phase	2.180 rad	2.18013	radians modulo 2pi
20170905-B10	ENSG00000253729	49	3.07876	1.7924	2.67582	0.293192	0.0116355	2.18013	20170905	NA18870	PRKDC	69	0.0227232	measured FUCCI phase	2.180 rad	2.18013	radians modulo 2pi
20170905-B10	ENSG00000125743	50	3.14159	1.7924	2.67582	0.591774	0.0183947	2.18013	20170905	NA18870	SNRPD2	97	0.0167074	measured FUCCI phase	2.180 rad	2.18013	radians modulo 2pi
20170905-B10	ENSG00000083312	51	3.20442	1.7924	2.67582	0.778861	0.0174153	2.18013	20170905	NA18870	TNPO1	47	0.0326764	measured FUCCI phase	2.180 rad	2.18013	radians modulo 2pi
20170905-B10	ENSG00000143799	52	3.26726	1.7924	2.67582	0.699739	0.00947979	2.18013	20170905	NA18870	PARP1	75	0.020435	measured FUCCI phase	2.180 rad	2.18013	radians modulo 2pi
20170905-B10	ENSG00000196230	53	3.33009	1.7924	2.67582	0.312026	0.00146084	2.18013	20170905	NA18870	TUBB	56	0.0295363	measured FUCCI phase	2.180 rad	2.18013	radians modulo 2pi
20170905-B10	ENSG00000162613	54	3.39292	1.7924	2.67582	0.383514	-0.00161171	2.18013	20170905	NA18870	FUBP1	99	0.016589	measured FUCCI phase	2.180 rad	2.18013	radians modulo 2pi
20170905-B10	ENSG00000079246	55	3.45575	1.7924	2.67582	0.721838	-0.00943456	2.18013	20170905	NA18870	XRCC5	43	0.0344281	measured FUCCI phase	2.180 rad	2.18013	radians modulo 2pi
20170905-B10	ENSG00000092201	56	3.51858	1.7924	2.67582	-0.13902	0.00304265	2.18013	20170905	NA18870	SUPT16H	50	0.0313742	measured FUCCI phase	2.180 rad	2.18013	radians modulo 2pi
20170905-B10	ENSG00000112312	57	3.58142	1.7924	2.67582	0.870077	-0.0266383	2.18013	20170905	NA18870	GMNN	23	0.0546597	measured FUCCI phase	2.180 rad	2.18013	radians modulo 2pi
20170905-B10	ENSG00000112118	58	3.64425	1.7924	2.67582	-0.209321	0.00821063	2.18013	20170905	NA18870	MCM3	82	0.0195063	measured FUCCI phase	2.180 rad	2.18013	radians modulo 2pi
20170905-B10	ENSG00000135245	59	3.70708	1.7924	2.67582	0.905832	-0.0431893	2.18013	20170905	NA18870	HILPDA	71	0.0216493	measured FUCCI phase	2.180 rad	2.18013	radians modulo 2pi
20170905-B10	ENSG00000104738	60	3.76991	1.7924	2.67582	0.0604161	-0.00337998	2.18013	20170905	NA18870	MCM4	52	0.0308509	measured FUCCI phase	2.180 rad	2.18013	radians modulo 2pi
20170905-B10	ENSG00000132646	61	3.83274	1.7924	2.67582	0.855104	-0.0547183	2.18013	20170905	NA18870	PCNA	17	0.0663606	measured FUCCI phase	2.180 rad	2.18013	radians modulo 2pi
20170905-B10	ENSG00000156802	62	3.89557	1.7924	2.67582	0.507971	-0.0364636	2.18013	20170905	NA18870	ATAD2	54	0.0307646	measured FUCCI phase	2.180 rad	2.18013	radians modulo 2pi
20170905-B10	ENSG00000065328	63	3.95841	1.7924	2.67582	0.672306	-0.0533086	2.18013	20170905	NA18870	MCM10	10	0.0865854	measured FUCCI phase	2.180 rad	2.18013	radians modulo 2pi
20170905-B10	ENSG00000101412	64	4.02124	1.7924	2.67582	4.01018	-0.346834	2.18013	20170905	NA18870	E2F1	38	0.0368337	measured FUCCI phase	2.180 rad	2.18013	radians modulo 2pi
20170905-B10	ENSG00000143476	65	4.08407	1.7924	2.67582	-6.99544	0.65298	2.18013	20170905	NA18870	DTL	7	0.090322	measured FUCCI phase	2.180 rad	2.18013	radians modulo 2pi
20170905-B10	ENSG00000105173	66	4.1469	1.7924	2.67582	0.959256	-0.0957628	2.18013	20170905	NA18870	CCNE1	37	0.0396097	measured FUCCI phase	2.180 rad	2.18013	radians modulo 2pi
20170905-B10	ENSG00000174371	67	4.20973	1.7924	2.67582	-5.12149	0.542483	2.18013	20170905	NA18870	EXO1	61	0.0270223	measured FUCCI phase	2.180 rad	2.18013	radians modulo 2pi
20170905-B10	ENSG00000076003	68	4.27257	1.7924	2.67582	-7.7004	0.859347	2.18013	20170905	NA18870	MCM6	36	0.0397931	measured FUCCI phase	2.180 rad	2.18013	radians modulo 2pi
20170905-B10	ENSG00000164045	69	4.3354	1.7924	2.67582	-6.2407	0.729112	2.18013	20170905	NA18870	CDC25A	67	0.0235496	measured FUCCI phase	2.180 rad	2.18013	radians modulo 2pi
20170905-B10	ENSG00000100297	70	4.39823	1.7924	2.67582	1.22976	-0.149545	2.18013	20170905	NA18870	MCM5	86	0.0186576	measured FUCCI phase	2.180 rad	2.18013	radians modulo 2pi
20170905-B10	ENSG00000094804	71	4.46106	1.7924	2.67582	0.121286	-0.0152697	2.18013	20170905	NA18870	CDC6	11	0.0864472	measured FUCCI phase	2.180 rad	2.18013	radians modulo 2pi
20170905-B10	ENSG00000167900	72	4.52389	1.7924	2.67582	-0.150419	0.0195085	2.18013	20170905	NA18870	TK1	63	0.0259536	measured FUCCI phase	2.180 rad	2.18013	radians modulo 2pi
20170905-B10	ENSG00000092853	73	4.58673	1.7924	2.67582	0.316901	-0.0421413	2.18013	20170905	NA18870	CLSPN	91	0.017228	measured FUCCI phase	2.180 rad	2.18013	radians modulo 2pi
20170905-B10	ENSG00000168496	74	4.64956	1.7924	2.67582	0.461047	-0.062582	2.18013	20170905	NA18870	FEN1	31	0.0449693	measured FUCCI phase	2.180 rad	2.18013	radians modulo 2pi
20170905-B10	ENSG00000134308	75	4.71239	1.7924	2.67582	0.354732	-0.0489399	2.18013	20170905	NA18870	YWHAQ	78	0.0202414	measured FUCCI phase	2.180 rad	2.18013	radians modulo 2pi
20170905-B10	ENSG00000128951	76	4.77522	1.7924	2.67582	0.607425	-0.0848224	2.18013	20170905	NA18870	DUT	92	0.0171247	measured FUCCI phase	2.180 rad	2.18013	radians modulo 2pi
20170905-B10	ENSG00000211450	77	4.83805	1.7924	2.67582	0.0233723	-0.00329014	2.18013	20170905	NA18870	C11orf31	87	0.0186354	measured FUCCI phase	2.180 rad	2.18013	radians modulo 2pi
20170905-B10	ENSG00000116288	78	4.90088	1.7924	2.67582	0.34379	-0.0485926	2.18013	20170905	NA18870	PARK7	72	0.0215131	measured FUCCI phase	2.180 rad	2.18013	radians modulo 2pi
20170905-B10	ENSG00000172809	79	4.96372	1.7924	2.67582	0.336822	-0.0476128	2.18013	20170905	NA18870	RPL38	89	0.0177901	measured FUCCI phase	2.180 rad	2.18013	radians modulo 2pi
20170905-B10	ENSG00000167670	80	5.02655	1.7924	2.67582	-0.933307	0.131425	2.18013	20170905	NA18870	CHAF1A	93	0.0171171	measured FUCCI phase	2.180 rad	2.18013	radians modulo 2pi
20170905-B10	ENSG00000170043	81	5.08938	1.7924	2.67582	0.052594	-0.00734831	2.18013	20170905	NA18870	TRAPPC1	95	0.0167343	measured FUCCI phase	2.180 rad	2.18013	radians modulo 2pi
20170905-B10	ENSG00000144713	82	5.15221	1.7924	2.67582	0.645112	-0.0890691	2.18013	20170905	NA18870	RPL32	65	0.02498	measured FUCCI phase	2.180 rad	2.18013	radians modulo 2pi
20170905-B10	ENSG00000198518	83	5.21504	1.7924	2.67582	-0.0778107	0.0105724	2.18013	20170905	NA18870	HIST1H4E	4	0.154311	measured FUCCI phase	2.180 rad	2.18013	radians modulo 2pi
20170905-B10	ENSG00000197061	84	5.27788	1.7924	2.67582	0.00648421	-0.000863318	2.18013	20170905	NA18870	HIST1H4C	5	0.136587	measured FUCCI phase	2.180 rad	2.18013	radians modulo 2pi
20170905-B10	ENSG00000124529	85	5.34071	1.7924	2.67582	-3.05474	0.396766	2.18013	20170905	NA18870	HIST1H4B	22	0.0549378	measured FUCCI phase	2.180 rad	2.18013	radians modulo 2pi
20170905-B10	ENSG00000198558	86	5.40354	1.7924	2.67582	-2.93711	0.370417	2.18013	20170905	NA18870	HIST1H4L	58	0.0280311	measured FUCCI phase	2.180 rad	2.18013	radians modulo 2pi
20170905-B10	ENSG00000232112	87	5.46637	1.7924	2.67582	0.0580765	-0.00707658	2.18013	20170905	NA18870	TMA7	74	0.0209402	measured FUCCI phase	2.180 rad	2.18013	radians modulo 2pi
20170905-B10	ENSG00000182899	88	5.5292	1.7924	2.67582	0.389246	-0.0455813	2.18013	20170905	NA18870	RPL35A	88	0.0181059	measured FUCCI phase	2.180 rad	2.18013	radians modulo 2pi
20170905-B10	ENSG00000106028	89	5.59203	1.7924	2.67582	0.254532	-0.02848	2.18013	20170905	NA18870	SSBP1	76	0.0203588	measured FUCCI phase	2.180 rad	2.18013	radians modulo 2pi
20170905-B10	ENSG00000197756	90	5.65487	1.7924	2.67582	0.460693	-0.048944	2.18013	20170905	NA18870	RPL37A	41	0.0353958	measured FUCCI phase	2.180 rad	2.18013	radians modulo 2pi
20170905-B10	ENSG00000083845	91	5.7177	1.7924	2.67582	0.566408	-0.0567367	2.18013	20170905	NA18870	RPS5	45	0.0340316	measured FUCCI phase	2.180 rad	2.18013	radians modulo 2pi
20170905-B10	ENSG00000189159	92	5.78053	1.7924	2.67582	0.0969571	-0.00908521	2.18013	20170905	NA18870	HN1	32	0.0448542	measured FUCCI phase	2.180 rad	2.18013	radians modulo 2pi
20170905-B10	ENSG00000123219	93	5.84336	1.7924	2.67582	1.30923	-0.113729	2.18013	20170905	NA18870	CENPK	62	0.0262662	measured FUCCI phase	2.180 rad	2.18013	radians modulo 2pi
20170905-B10	ENSG00000126267	94	5.90619	1.7924	2.67582	-0.0324681	0.00258734	2.18013	20170905	NA18870	COX6B1	79	0.0201373	measured FUCCI phase	2.180 rad	2.18013	radians modulo 2pi
20170905-B10	ENSG00000163159	95	5.96903	1.7924	2.67582	-0.803664	0.058021	2.18013	20170905	NA18870	VPS72	70	0.0225693	measured FUCCI phase	2.180 rad	2.18013	radians modulo 2pi
20170905-B10	ENSG00000168653	96	6.03186	1.7924	2.67582	0.523214	-0.0337041	2.18013	20170905	NA18870	NDUFS5	85	0.0189935	measured FUCCI phase	2.180 rad	2.18013	radians modulo 2pi
20170905-B10	ENSG00000184047	97	6.09469	1.7924	2.67582	1.00945	-0.0569182	2.18013	20170905	NA18870	DIABLO	20	0.0572797	measured FUCCI phase	2.180 rad	2.18013	radians modulo 2pi
20170905-B10	ENSG00000160799	98	6.15752	1.7924	2.67582	-0.471188	0.0226784	2.18013	20170905	NA18870	CCDC12	55	0.0296727	measured FUCCI phase	2.180 rad	2.18013	radians modulo 2pi
20170905-B10	ENSG00000170779	99	6.22035	1.7924	2.67582	2.61484	-0.103771	2.18013	20170905	NA18870	CDCA4	60	0.0273782	measured FUCCI phase	2.180 rad	2.18013	radians modulo 2pi
20170905-B11	ENSG00000102409	0	0	5.05408	10.6151	1.12553	0.0533358	4.23225	20170905	NA18855	BEX4	19	0.0596957	measured FUCCI phase	4.232 rad	4.23225	radians modulo 2pi
20170905-B11	ENSG00000150991	1	0.0628319	5.05408	10.6151	0.926999	0.0360854	4.23225	20170905	NA18855	UBC	6	0.0930267	measured FUCCI phase	4.232 rad	4.23225	radians modulo 2pi
20170905-B11	ENSG00000170312	2	0.125664	5.05408	10.6151	0.458878	0.0139102	4.23225	20170905	NA18855	CDK1	1	0.326629	measured FUCCI phase	4.232 rad	4.23225	radians modulo 2pi
20170905-B11	ENSG00000152253	3	0.188496	5.05408	10.6151	1.08295	0.0233702	4.23225	20170905	NA18855	SPC25	83	0.0193828	measured FUCCI phase	4.232 rad	4.23225	radians modulo 2pi
20170905-B11	ENSG00000179820	4	0.251327	5.05408	10.6151	-0.221408	-0.00282553	4.23225	20170905	NA18855	MYADM	26	0.0486129	measured FUCCI phase	4.232 rad	4.23225	radians modulo 2pi
20170905-B11	ENSG00000080986	5	0.314159	5.05408	10.6151	1.81258	0.0070559	4.23225	20170905	NA18855	NDC80	24	0.0522615	measured FUCCI phase	4.232 rad	4.23225	radians modulo 2pi
20170905-B11	ENSG00000136485	6	0.376991	5.05408	10.6151	1.03589	-0.00517063	4.23225	20170905	NA18855	DCAF7	51	0.0311117	measured FUCCI phase	4.232 rad	4.23225	radians modulo 2pi
20170905-B11	ENSG00000136108	7	0.439823	5.05408	10.6151	0.948357	-0.0131405	4.23225	20170905	NA18855	CKAP2	39	0.0360556	measured FUCCI phase	4.232 rad	4.23225	radians modulo 2pi
20170905-B11	ENSG00000130182	8	0.502655	5.05408	10.6151	0.104864	-0.00237684	4.23225	20170905	NA18855	ZSCAN10	68	0.023472	measured FUCCI phase	4.232 rad	4.23225	radians modulo 2pi
20170905-B11	ENSG00000175063	9	0.565487	5.05408	10.6151	0.690154	-0.0216614	4.23225	20170905	NA18855	UBE2C	2	0.246101	measured FUCCI phase	4.232 rad	4.23225	radians modulo 2pi
20170905-B11	ENSG00000134690	10	0.628319	5.05408	10.6151	1.35476	-0.054167	4.23225	20170905	NA18855	CDCA8	29	0.0469489	measured FUCCI phase	4.232 rad	4.23225	radians modulo 2pi
20170905-B11	ENSG00000184661	11	0.69115	5.05408	10.6151	1.19503	-0.0578654	4.23225	20170905	NA18855	CDCA2	81	0.0196748	measured FUCCI phase	4.232 rad	4.23225	radians modulo 2pi
20170905-B11	ENSG00000137807	12	0.753982	5.05408	10.6151	1.29537	-0.0734075	4.23225	20170905	NA18855	KIF23	13	0.0830445	measured FUCCI phase	4.232 rad	4.23225	radians modulo 2pi
20170905-B11	ENSG00000135083	13	0.816814	5.05408	10.6151	-4.61583	0.298613	4.23225	20170905	NA18855	CCNJL	77	0.0202756	measured FUCCI phase	4.232 rad	4.23225	radians modulo 2pi
20170905-B11	ENSG00000237649	14	0.879646	5.05408	10.6151	0.675298	-0.0489334	4.23225	20170905	NA18855	KIFC1	27	0.0483343	measured FUCCI phase	4.232 rad	4.23225	radians modulo 2pi
20170905-B11	ENSG00000140451	15	0.942478	5.05408	10.6151	0.675979	-0.0540409	4.23225	20170905	NA18855	PIF1	30	0.0456388	measured FUCCI phase	4.232 rad	4.23225	radians modulo 2pi
20170905-B11	ENSG00000111665	16	1.00531	5.05408	10.6151	0.171346	-0.0149262	4.23225	20170905	NA18855	CDCA3	28	0.0480732	measured FUCCI phase	4.232 rad	4.23225	radians modulo 2pi
20170905-B11	ENSG00000142945	17	1.06814	5.05408	10.6151	1.1757	-0.11044	4.23225	20170905	NA18855	KIF2C	34	0.0427775	measured FUCCI phase	4.232 rad	4.23225	radians modulo 2pi
20170905-B11	ENSG00000087586	18	1.13097	5.05408	10.6151	-0.537195	0.0539278	4.23225	20170905	NA18855	AURKA	14	0.0761284	measured FUCCI phase	4.232 rad	4.23225	radians modulo 2pi
20170905-B11	ENSG00000101447	19	1.19381	5.05408	10.6151	-5.70029	0.606764	4.23225	20170905	NA18855	FAM83D	44	0.0342591	measured FUCCI phase	4.232 rad	4.23225	radians modulo 2pi
20170905-B11	ENSG00000123485	20	1.25664	5.05408	10.6151	1.52905	-0.171377	4.23225	20170905	NA18855	HJURP	16	0.0677467	measured FUCCI phase	4.232 rad	4.23225	radians modulo 2pi
20170905-B11	ENSG00000169607	21	1.31947	5.05408	10.6151	-5.53585	0.649217	4.23225	20170905	NA18855	CKAP2L	64	0.0258056	measured FUCCI phase	4.232 rad	4.23225	radians modulo 2pi
20170905-B11	ENSG00000198826	22	1.3823	5.05408	10.6151	0.619213	-0.0755478	4.23225	20170905	NA18855	ARHGAP11A	18	0.063985	measured FUCCI phase	4.232 rad	4.23225	radians modulo 2pi
20170905-B11	ENSG00000024526	23	1.44513	5.05408	10.6151	-6.19894	0.782653	4.23225	20170905	NA18855	DEPDC1	48	0.0323876	measured FUCCI phase	4.232 rad	4.23225	radians modulo 2pi
20170905-B11	ENSG00000118193	24	1.50796	5.05408	10.6151	-6.59533	0.857441	4.23225	20170905	NA18855	KIF14	94	0.0167754	measured FUCCI phase	4.232 rad	4.23225	radians modulo 2pi
20170905-B11	ENSG00000112742	25	1.5708	5.05408	10.6151	-7.14936	0.952623	4.23225	20170905	NA18855	TTK	35	0.0411994	measured FUCCI phase	4.232 rad	4.23225	radians modulo 2pi
20170905-B11	ENSG00000198901	26	1.63363	5.05408	10.6151	1.07623	-0.146322	4.23225	20170905	NA18855	PRC1	21	0.0561524	measured FUCCI phase	4.232 rad	4.23225	radians modulo 2pi
20170905-B11	ENSG00000166405	27	1.69646	5.05408	10.6151	-5.53678	0.764819	4.23225	20170905	NA18855	RIC3	73	0.0212537	measured FUCCI phase	4.232 rad	4.23225	radians modulo 2pi
20170905-B11	ENSG00000131747	28	1.75929	5.05408	10.6151	0.461331	-0.064478	4.23225	20170905	NA18855	TOP2A	3	0.241855	measured FUCCI phase	4.232 rad	4.23225	radians modulo 2pi
20170905-B11	ENSG00000088325	29	1.82212	5.05408	10.6151	0.069756	-0.00982475	4.23225	20170905	NA18855	TPX2	53	0.0308258	measured FUCCI phase	4.232 rad	4.23225	radians modulo 2pi
20170905-B11	ENSG00000148773	30	1.88496	5.05408	10.6151	-0.473925	0.0669977	4.23225	20170905	NA18855	MKI67	25	0.0515445	measured FUCCI phase	4.232 rad	4.23225	radians modulo 2pi
20170905-B11	ENSG00000092140	31	1.94779	5.05408	10.6151	0.7672	-0.108431	4.23225	20170905	NA18855	G2E3	98	0.0166675	measured FUCCI phase	4.232 rad	4.23225	radians modulo 2pi
20170905-B11	ENSG00000138778	32	2.01062	5.05408	10.6151	-7.63103	1.074	4.23225	20170905	NA18855	CENPE	49	0.0314259	measured FUCCI phase	4.232 rad	4.23225	radians modulo 2pi
20170905-B11	ENSG00000143614	33	2.07345	5.05408	10.6151	-6.28635	0.877531	4.23225	20170905	NA18855	GATAD2B	66	0.0241365	measured FUCCI phase	4.232 rad	4.23225	radians modulo 2pi
20170905-B11	ENSG00000117724	34	2.13628	5.05408	10.6151	0.159455	-0.021988	4.23225	20170905	NA18855	CENPF	8	0.0902033	measured FUCCI phase	4.232 rad	4.23225	radians modulo 2pi
20170905-B11	ENSG00000182481	35	2.19911	5.05408	10.6151	0.110555	-0.0149969	4.23225	20170905	NA18855	KPNA2	12	0.0832575	measured FUCCI phase	4.232 rad	4.23225	radians modulo 2pi
20170905-B11	ENSG00000163535	36	2.26195	5.05408	10.6151	0.297516	-0.0395319	4.23225	20170905	NA18855	SGOL2	40	0.0359492	measured FUCCI phase	4.232 rad	4.23225	radians modulo 2pi
20170905-B11	ENSG00000123975	37	2.32478	5.05408	10.6151	0.427831	-0.0554344	4.23225	20170905	NA18855	CKS2	15	0.0681084	measured FUCCI phase	4.232 rad	4.23225	radians modulo 2pi
20170905-B11	ENSG00000117399	38	2.38761	5.05408	10.6151	0.673126	-0.0846502	4.23225	20170905	NA18855	CDC20	84	0.0193418	measured FUCCI phase	4.232 rad	4.23225	radians modulo 2pi
20170905-B11	ENSG00000178999	39	2.45044	5.05408	10.6151	0.513932	-0.0624153	4.23225	20170905	NA18855	AURKB	46	0.0330742	measured FUCCI phase	4.232 rad	4.23225	radians modulo 2pi
20170905-B11	ENSG00000129810	40	2.51327	5.05408	10.6151	1.20694	-0.140798	4.23225	20170905	NA18855	SGOL1	80	0.0199115	measured FUCCI phase	4.232 rad	4.23225	radians modulo 2pi
20170905-B11	ENSG00000170759	41	2.57611	5.05408	10.6151	0.252045	-0.0280796	4.23225	20170905	NA18855	KIF5B	100	0.0163679	measured FUCCI phase	4.232 rad	4.23225	radians modulo 2pi
20170905-B11	ENSG00000154473	42	2.63894	5.05408	10.6151	0.623441	-0.0659086	4.23225	20170905	NA18855	BUB3	9	0.087354	measured FUCCI phase	4.232 rad	4.23225	radians modulo 2pi
20170905-B11	ENSG00000132424	43	2.70177	5.05408	10.6151	-0.0719924	0.00717121	4.23225	20170905	NA18855	PNISR	33	0.0442073	measured FUCCI phase	4.232 rad	4.23225	radians modulo 2pi
20170905-B11	ENSG00000040275	44	2.7646	5.05408	10.6151	-7.81478	0.727639	4.23225	20170905	NA18855	SPDL1	90	0.0172494	measured FUCCI phase	4.232 rad	4.23225	radians modulo 2pi
20170905-B11	ENSG00000173207	45	2.82743	5.05408	10.6151	0.487083	-0.0420076	4.23225	20170905	NA18855	CKS1B	57	0.0285286	measured FUCCI phase	4.232 rad	4.23225	radians modulo 2pi
20170905-B11	ENSG00000143933	46	2.89027	5.05408	10.6151	0.885555	-0.0699902	4.23225	20170905	NA18855	CALM2	96	0.0167089	measured FUCCI phase	4.232 rad	4.23225	radians modulo 2pi
20170905-B11	ENSG00000117523	47	2.9531	5.05408	10.6151	0.593535	-0.042447	4.23225	20170905	NA18855	PRRC2C	59	0.0274809	measured FUCCI phase	4.232 rad	4.23225	radians modulo 2pi
20170905-B11	ENSG00000069275	48	3.01593	5.05408	10.6151	0.4813	-0.0306654	4.23225	20170905	NA18855	NUCKS1	42	0.0347826	measured FUCCI phase	4.232 rad	4.23225	radians modulo 2pi
20170905-B11	ENSG00000253729	49	3.07876	5.05408	10.6151	0.198555	-0.0110516	4.23225	20170905	NA18855	PRKDC	69	0.0227232	measured FUCCI phase	4.232 rad	4.23225	radians modulo 2pi
20170905-B11	ENSG00000125743	50	3.14159	5.05408	10.6151	0.475631	-0.0225388	4.23225	20170905	NA18855	SNRPD2	97	0.0167074	measured FUCCI phase	4.232 rad	4.23225	radians modulo 2pi
20170905-B11	ENSG00000083312	51	3.20442	5.05408	10.6151	0.619689	-0.0241227	4.23225	20170905	NA18855	TNPO1	47	0.0326764	measured FUCCI phase	4.232 rad	4.23225	radians modulo 2pi
20170905-B11	ENSG00000143799	52	3.26726	5.05408	10.6151	0.805762	-0.0244254	4.23225	20170905	NA18855	PARP1	75	0.020435	measured FUCCI phase	4.232 rad	4.23225	radians modulo 2pi
20170905-B11	ENSG00000196230	53	3.33009	5.05408	10.6151	0.585107	-0.0126267	4.23225	20170905	NA18855	TUBB	56	0.0295363	measured FUCCI phase	4.232 rad	4.23225	radians modulo 2pi
20170905-B11	ENSG00000162613	54	3.39292	5.05408	10.6151	-1.09667	0.0139953	4.23225	20170905	NA18855	FUBP1	99	0.016589	measured FUCCI phase	4.232 rad	4.23225	radians modulo 2pi
20170905-B11	ENSG00000079246	55	3.45575	5.05408	10.6151	0.585528	-0.0022793	4.23225	20170905	NA18855	XRCC5	43	0.0344281	measured FUCCI phase	4.232 rad	4.23225	radians modulo 2pi
20170905-B11	ENSG00000092201	56	3.51858	5.05408	10.6151	0.528406	0.00263754	4.23225	20170905	NA18855	SUPT16H	50	0.0313742	measured FUCCI phase	4.232 rad	4.23225	radians modulo 2pi
20170905-B11	ENSG00000112312	57	3.58142	5.05408	10.6151	0.581289	0.00805437	4.23225	20170905	NA18855	GMNN	23	0.0546597	measured FUCCI phase	4.232 rad	4.23225	radians modulo 2pi
20170905-B11	ENSG00000112118	58	3.64425	5.05408	10.6151	1.19992	0.0271974	4.23225	20170905	NA18855	MCM3	82	0.0195063	measured FUCCI phase	4.232 rad	4.23225	radians modulo 2pi
20170905-B11	ENSG00000135245	59	3.70708	5.05408	10.6151	-6.79021	-0.213119	4.23225	20170905	NA18855	HILPDA	71	0.0216493	measured FUCCI phase	4.232 rad	4.23225	radians modulo 2pi
20170905-B11	ENSG00000104738	60	3.76991	5.05408	10.6151	0.553476	0.0221295	4.23225	20170905	NA18855	MCM4	52	0.0308509	measured FUCCI phase	4.232 rad	4.23225	radians modulo 2pi
20170905-B11	ENSG00000132646	61	3.83274	5.05408	10.6151	0.893989	0.0432884	4.23225	20170905	NA18855	PCNA	17	0.0663606	measured FUCCI phase	4.232 rad	4.23225	radians modulo 2pi
20170905-B11	ENSG00000156802	62	3.89557	5.05408	10.6151	-6.49542	-0.36809	4.23225	20170905	NA18855	ATAD2	54	0.0307646	measured FUCCI phase	4.232 rad	4.23225	radians modulo 2pi
20170905-B11	ENSG00000065328	63	3.95841	5.05408	10.6151	1.49366	0.0966296	4.23225	20170905	NA18855	MCM10	10	0.0865854	measured FUCCI phase	4.232 rad	4.23225	radians modulo 2pi
20170905-B11	ENSG00000101412	64	4.02124	5.05408	10.6151	4.60843	0.333936	4.23225	20170905	NA18855	E2F1	38	0.0368337	measured FUCCI phase	4.232 rad	4.23225	radians modulo 2pi
20170905-B11	ENSG00000143476	65	4.08407	5.05408	10.6151	1.6096	0.128679	4.23225	20170905	NA18855	DTL	7	0.090322	measured FUCCI phase	4.232 rad	4.23225	radians modulo 2pi
20170905-B11	ENSG00000105173	66	4.1469	5.05408	10.6151	1.27	0.110632	4.23225	20170905	NA18855	CCNE1	37	0.0396097	measured FUCCI phase	4.232 rad	4.23225	radians modulo 2pi
20170905-B11	ENSG00000174371	67	4.20973	5.05408	10.6151	2.79058	0.262134	4.23225	20170905	NA18855	EXO1	61	0.0270223	measured FUCCI phase	4.232 rad	4.23225	radians modulo 2pi
20170905-B11	ENSG00000076003	68	4.27257	5.05408	10.6151	0.722353	0.0725155	4.23225	20170905	NA18855	MCM6	36	0.0397931	measured FUCCI phase	4.232 rad	4.23225	radians modulo 2pi
20170905-B11	ENSG00000164045	69	4.3354	5.05408	10.6151	1.67137	0.177908	4.23225	20170905	NA18855	CDC25A	67	0.0235496	measured FUCCI phase	4.232 rad	4.23225	radians modulo 2pi
20170905-B11	ENSG00000100297	70	4.39823	5.05408	10.6151	0.575611	0.064515	4.23225	20170905	NA18855	MCM5	86	0.0186576	measured FUCCI phase	4.232 rad	4.23225	radians modulo 2pi
20170905-B11	ENSG00000094804	71	4.46106	5.05408	10.6151	0.586157	0.0687415	4.23225	20170905	NA18855	CDC6	11	0.0864472	measured FUCCI phase	4.232 rad	4.23225	radians modulo 2pi
20170905-B11	ENSG00000167900	72	4.52389	5.05408	10.6151	0.958683	0.116965	4.23225	20170905	NA18855	TK1	63	0.0259536	measured FUCCI phase	4.232 rad	4.23225	radians modulo 2pi
20170905-B11	ENSG00000092853	73	4.58673	5.05408	10.6151	1.13825	0.143711	4.23225	20170905	NA18855	CLSPN	91	0.017228	measured FUCCI phase	4.232 rad	4.23225	radians modulo 2pi
20170905-B11	ENSG00000168496	74	4.64956	5.05408	10.6151	1.57015	0.204131	4.23225	20170905	NA18855	FEN1	31	0.0449693	measured FUCCI phase	4.232 rad	4.23225	radians modulo 2pi
20170905-B11	ENSG00000134308	75	4.71239	5.05408	10.6151	1.10733	0.147547	4.23225	20170905	NA18855	YWHAQ	78	0.0202414	measured FUCCI phase	4.232 rad	4.23225	radians modulo 2pi
20170905-B11	ENSG00000128951	76	4.77522	5.05408	10.6151	1.40001	0.190343	4.23225	20170905	NA18855	DUT	92	0.0171247	measured FUCCI phase	4.232 rad	4.23225	radians modulo 2pi
20170905-B11	ENSG00000211450	77	4.83805	5.05408	10.6151	0.621798	0.0858917	4.23225	20170905	NA18855	C11orf31	87	0.0186354	measured FUCCI phase	4.232 rad	4.23225	radians modulo 2pi
20170905-B11	ENSG00000116288	78	4.90088	5.05408	10.6151	0.770428	0.107679	4.23225	20170905	NA18855	PARK7	72	0.0215131	measured FUCCI phase	4.232 rad	4.23225	radians modulo 2pi
20170905-B11	ENSG00000172809	79	4.96372	5.05408	10.6151	0.444208	0.0625642	4.23225	20170905	NA18855	RPL38	89	0.0177901	measured FUCCI phase	4.232 rad	4.23225	radians modulo 2pi
20170905-B11	ENSG00000167670	80	5.02655	5.05408	10.6151	1.05062	0.148524	4.23225	20170905	NA18855	CHAF1A	93	0.0171171	measured FUCCI phase	4.232 rad	4.23225	radians modulo 2pi
20170905-B11	ENSG00000170043	81	5.08938	5.05408	10.6151	0.363255	0.05134	4.23225	20170905	NA18855	TRAPPC1	95	0.0167343	measured FUCCI phase	4.232 rad	4.23225	radians modulo 2pi
20170905-B11	ENSG00000144713	82	5.15221	5.05408	10.6151	0.762646	0.107335	4.23225	20170905	NA18855	RPL32	65	0.02498	measured FUCCI phase	4.232 rad	4.23225	radians modulo 2pi
20170905-B11	ENSG00000198518	83	5.21504	5.05408	10.6151	1.43692	0.200584	4.23225	20170905	NA18855	HIST1H4E	4	0.154311	measured FUCCI phase	4.232 rad	4.23225	radians modulo 2pi
20170905-B11	ENSG00000197061	84	5.27788	5.05408	10.6151	0.939186	0.129509	4.23225	20170905	NA18855	HIST1H4C	5	0.136587	measured FUCCI phase	4.232 rad	4.23225	radians modulo 2pi
20170905-B11	ENSG00000124529	85	5.34071	5.05408	10.6151	5.36801	0.72818	4.23225	20170905	NA18855	HIST1H4B	22	0.0549378	measured FUCCI phase	4.232 rad	4.23225	radians modulo 2pi
20170905-B11	ENSG00000198558	86	5.40354	5.05408	10.6151	3.877	0.515151	4.23225	20170905	NA18855	HIST1H4L	58	0.0280311	measured FUCCI phase	4.232 rad	4.23225	radians modulo 2pi
20170905-B11	ENSG00000232112	87	5.46637	5.05408	10.6151	0.710624	0.0920761	4.23225	20170905	NA18855	TMA7	74	0.0209402	measured FUCCI phase	4.232 rad	4.23225	radians modulo 2pi
20170905-B11	ENSG00000182899	88	5.5292	5.05408	10.6151	0.442527	0.0556508	4.23225	20170905	NA18855	RPL35A	88	0.0181059	measured FUCCI phase	4.232 rad	4.23225	radians modulo 2pi
20170905-B11	ENSG00000106028	89	5.59203	5.05408	10.6151	0.641714	0.077934	4.23225	20170905	NA18855	SSBP1	76	0.0203588	measured FUCCI phase	4.232 rad	4.23225	radians modulo 2pi
20170905-B11	ENSG00000197756	90	5.65487	5.05408	10.6151	0.346252	0.0403928	4.23225	20170905	NA18855	RPL37A	41	0.0353958	measured FUCCI phase	4.232 rad	4.23225	radians modulo 2pi
20170905-B11	ENSG00000083845	91	5.7177	5.05408	10.6151	0.672437	0.0749142	4.23225	20170905	NA18855	RPS5	45	0.0340316	measured FUCCI phase	4.232 rad	4.23225	radians modulo 2pi
20170905-B11	ENSG00000189159	92	5.78053	5.05408	10.6151	0.225438	0.0238327	4.23225	20170905	NA18855	HN1	32	0.0448542	measured FUCCI phase	4.232 rad	4.23225	radians modulo 2pi
20170905-B11	ENSG00000123219	93	5.84336	5.05408	10.6151	1.01394	0.100999	4.23225	20170905	NA18855	CENPK	62	0.0262662	measured FUCCI phase	4.232 rad	4.23225	radians modulo 2pi
20170905-B11	ENSG00000126267	94	5.90619	5.05408	10.6151	0.699533	0.0651339	4.23225	20170905	NA18855	COX6B1	79	0.0201373	measured FUCCI phase	4.232 rad	4.23225	radians modulo 2pi
20170905-B11	ENSG00000163159	95	5.96903	5.05408	10.6151	0.710337	0.0612617	4.23225	20170905	NA18855	VPS72	70	0.0225693	measured FUCCI phase	4.232 rad	4.23225	radians modulo 2pi
20170905-B11	ENSG00000168653	96	6.03186	5.05408	10.6151	0.732782	0.0579157	4.23225	20170905	NA18855	NDUFS5	85	0.0189935	measured FUCCI phase	4.232 rad	4.23225	radians modulo 2pi
20170905-B11	ENSG00000184047	97	6.09469	5.05408	10.6151	1.32012	0.0944089	4.23225	20170905	NA18855	DIABLO	20	0.0572797	measured FUCCI phase	4.232 rad	4.23225	radians modulo 2pi
20170905-B11	ENSG00000160799	98	6.15752	5.05408	10.6151	-0.565826	-0.0360509	4.23225	20170905	NA18855	CCDC12	55	0.0296727	measured FUCCI phase	4.232 rad	4.23225	radians modulo 2pi
20170905-B11	ENSG00000170779	99	6.22035	5.05408	10.6151	1.6731	0.093125	4.23225	20170905	NA18855	CDCA4	60	0.0273782	measured FUCCI phase	4.232 rad	4.23225	radians modulo 2pi
20170905-C01	ENSG00000102409	0	0	0.439367	3.99626	-0.274256	-0.0351019	1.05187	20170905	NA18855	BEX4	19	0.0596957	measured FUCCI phase	1.052 rad	1.05187	radians modulo 2pi
20170905-C01	ENSG00000150991	1	0.0628319	0.439367	3.99626	-0.150233	-0.0197577	1.05187	20170905	NA18855	UBC	6	0.0930267	measured FUCCI phase	1.052 rad	1.05187	radians modulo 2pi
20170905-C01	ENSG00000170312	2	0.125664	0.439367	3.99626	0.27539	0.0370453	1.05187	20170905	NA18855	CDK1	1	0.326629	measured FUCCI phase	1.052 rad	1.05187	radians modulo 2pi
20170905-C01	ENSG00000152253	3	0.188496	0.439367	3.99626	0.493955	0.067669	1.05187	20170905	NA18855	SPC25	83	0.0193828	measured FUCCI phase	1.052 rad	1.05187	radians modulo 2pi
20170905-C01	ENSG00000179820	4	0.251327	0.439367	3.99626	0.441628	0.0613547	1.05187	20170905	NA18855	MYADM	26	0.0486129	measured FUCCI phase	1.052 rad	1.05187	radians modulo 2pi
20170905-C01	ENSG00000080986	5	0.314159	0.439367	3.99626	0.530566	0.074446	1.05187	20170905	NA18855	NDC80	24	0.0522615	measured FUCCI phase	1.052 rad	1.05187	radians modulo 2pi
20170905-C01	ENSG00000136485	6	0.376991	0.439367	3.99626	-0.469225	-0.0662293	1.05187	20170905	NA18855	DCAF7	51	0.0311117	measured FUCCI phase	1.052 rad	1.05187	radians modulo 2pi
20170905-C01	ENSG00000136108	7	0.439823	0.439367	3.99626	0.43944	0.0621462	1.05187	20170905	NA18855	CKAP2	39	0.0360556	measured FUCCI phase	1.052 rad	1.05187	radians modulo 2pi
20170905-C01	ENSG00000130182	8	0.502655	0.439367	3.99626	-0.484506	-0.0683823	1.05187	20170905	NA18855	ZSCAN10	68	0.023472	measured FUCCI phase	1.052 rad	1.05187	radians modulo 2pi
20170905-C01	ENSG00000175063	9	0.565487	0.439367	3.99626	0.101253	0.0142056	1.05187	20170905	NA18855	UBE2C	2	0.246101	measured FUCCI phase	1.052 rad	1.05187	radians modulo 2pi
20170905-C01	ENSG00000134690	10	0.628319	0.439367	3.99626	1.45866	0.202614	1.05187	20170905	NA18855	CDCA8	29	0.0469489	measured FUCCI phase	1.052 rad	1.05187	radians modulo 2pi
20170905-C01	ENSG00000184661	11	0.69115	0.439367	3.99626	2.31	0.316383	1.05187	20170905	NA18855	CDCA2	81	0.0196748	measured FUCCI phase	1.052 rad	1.05187	radians modulo 2pi
20170905-C01	ENSG00000137807	12	0.753982	0.439367	3.99626	0.706332	0.0949874	1.05187	20170905	NA18855	KIF23	13	0.0830445	measured FUCCI phase	1.052 rad	1.05187	radians modulo 2pi
20170905-C01	ENSG00000135083	13	0.816814	0.439367	3.99626	2.10885	0.277243	1.05187	20170905	NA18855	CCNJL	77	0.0202756	measured FUCCI phase	1.052 rad	1.05187	radians modulo 2pi
20170905-C01	ENSG00000237649	14	0.879646	0.439367	3.99626	0.7792	0.0996865	1.05187	20170905	NA18855	KIFC1	27	0.0483343	measured FUCCI phase	1.052 rad	1.05187	radians modulo 2pi
20170905-C01	ENSG00000140451	15	0.942478	0.439367	3.99626	1.47253	0.182442	1.05187	20170905	NA18855	PIF1	30	0.0456388	measured FUCCI phase	1.052 rad	1.05187	radians modulo 2pi
20170905-C01	ENSG00000111665	16	1.00531	0.439367	3.99626	0.497967	0.059443	1.05187	20170905	NA18855	CDCA3	28	0.0480732	measured FUCCI phase	1.052 rad	1.05187	radians modulo 2pi
20170905-C01	ENSG00000142945	17	1.06814	0.439367	3.99626	0.298986	0.0341963	1.05187	20170905	NA18855	KIF2C	34	0.0427775	measured FUCCI phase	1.052 rad	1.05187	radians modulo 2pi
20170905-C01	ENSG00000087586	18	1.13097	0.439367	3.99626	1.01306	0.110349	1.05187	20170905	NA18855	AURKA	14	0.0761284	measured FUCCI phase	1.052 rad	1.05187	radians modulo 2pi
20170905-C01	ENSG00000101447	19	1.19381	0.439367	3.99626	1.53509	0.158187	1.05187	20170905	NA18855	FAM83D	44	0.0342591	measured FUCCI phase	1.052 rad	1.05187	radians modulo 2pi
20170905-C01	ENSG00000123485	20	1.25664	0.439367	3.99626	-0.158266	-0.0153142	1.05187	20170905	NA18855	HJURP	16	0.0677467	measured FUCCI phase	1.052 rad	1.05187	radians modulo 2pi
20170905-C01	ENSG00000169607	21	1.31947	0.439367	3.99626	0.0908826	0.00818812	1.05187	20170905	NA18855	CKAP2L	64	0.0258056	measured FUCCI phase	1.052 rad	1.05187	radians modulo 2pi
20170905-C01	ENSG00000198826	22	1.3823	0.439367	3.99626	0.945834	0.0785734	1.05187	20170905	NA18855	ARHGAP11A	18	0.063985	measured FUCCI phase	1.052 rad	1.05187	radians modulo 2pi
20170905-C01	ENSG00000024526	23	1.44513	0.439367	3.99626	1.50637	0.114066	1.05187	20170905	NA18855	DEPDC1	48	0.0323876	measured FUCCI phase	1.052 rad	1.05187	radians modulo 2pi
20170905-C01	ENSG00000118193	24	1.50796	0.439367	3.99626	0.129357	0.00880584	1.05187	20170905	NA18855	KIF14	94	0.0167754	measured FUCCI phase	1.052 rad	1.05187	radians modulo 2pi
20170905-C01	ENSG00000112742	25	1.5708	0.439367	3.99626	0.0860115	0.0051741	1.05187	20170905	NA18855	TTK	35	0.0411994	measured FUCCI phase	1.052 rad	1.05187	radians modulo 2pi
20170905-C01	ENSG00000198901	26	1.63363	0.439367	3.99626	0.774834	0.0402919	1.05187	20170905	NA18855	PRC1	21	0.0561524	measured FUCCI phase	1.052 rad	1.05187	radians modulo 2pi
20170905-C01	ENSG00000166405	27	1.69646	0.439367	3.99626	-6.8188	-0.297574	1.05187	20170905	NA18855	RIC3	73	0.0212537	measured FUCCI phase	1.052 rad	1.05187	radians modulo 2pi
20170905-C01	ENSG00000131747	28	1.75929	0.439367	3.99626	0.146865	0.00515608	1.05187	20170905	NA18855	TOP2A	3	0.241855	measured FUCCI phase	1.052 rad	1.05187	radians modulo 2pi
20170905-C01	ENSG00000088325	29	1.82212	0.439367	3.99626	0.733363	0.0193874	1.05187	20170905	NA18855	TPX2	53	0.0308258	measured FUCCI phase	1.052 rad	1.05187	radians modulo 2pi
20170905-C01	ENSG00000148773	30	1.88496	0.439367	3.99626	0.545744	0.00963824	1.05187	20170905	NA18855	MKI67	25	0.0515445	measured FUCCI phase	1.052 rad	1.05187	radians modulo 2pi
20170905-C01	ENSG00000092140	31	1.94779	0.439367	3.99626	0.0446909	0.000393973	1.05187	20170905	NA18855	G2E3	98	0.0166675	measured FUCCI phase	1.052 rad	1.05187	radians modulo 2pi
20170905-C01	ENSG00000138778	32	2.01062	0.439367	3.99626	0.0742707	-4.79418e-06	1.05187	20170905	NA18855	CENPE	49	0.0314259	measured FUCCI phase	1.052 rad	1.05187	radians modulo 2pi
20170905-C01	ENSG00000143614	33	2.07345	0.439367	3.99626	0.438337	-0.00392063	1.05187	20170905	NA18855	GATAD2B	66	0.0241365	measured FUCCI phase	1.052 rad	1.05187	radians modulo 2pi
20170905-C01	ENSG00000117724	34	2.13628	0.439367	3.99626	-0.743097	0.0132188	1.05187	20170905	NA18855	CENPF	8	0.0902033	measured FUCCI phase	1.052 rad	1.05187	radians modulo 2pi
20170905-C01	ENSG00000182481	35	2.19911	0.439367	3.99626	0.253506	-0.00673392	1.05187	20170905	NA18855	KPNA2	12	0.0832575	measured FUCCI phase	1.052 rad	1.05187	radians modulo 2pi
20170905-C01	ENSG00000163535	36	2.26195	0.439367	3.99626	0.19398	-0.00683442	1.05187	20170905	NA18855	SGOL2	40	0.0359492	measured FUCCI phase	1.052 rad	1.05187	radians modulo 2pi
20170905-C01	ENSG00000123975	37	2.32478	0.439367	3.99626	-0.043276	0.00189389	1.05187	20170905	NA18855	CKS2	15	0.0681084	measured FUCCI phase	1.052 rad	1.05187	radians modulo 2pi
20170905-C01	ENSG00000117399	38	2.38761	0.439367	3.99626	0.643782	-0.0335544	1.05187	20170905	NA18855	CDC20	84	0.0193418	measured FUCCI phase	1.052 rad	1.05187	radians modulo 2pi
20170905-C01	ENSG00000178999	39	2.45044	0.439367	3.99626	-0.0750095	0.00452102	1.05187	20170905	NA18855	AURKB	46	0.0330742	measured FUCCI phase	1.052 rad	1.05187	radians modulo 2pi
20170905-C01	ENSG00000129810	40	2.51327	0.439367	3.99626	0.0790481	-0.00539004	1.05187	20170905	NA18855	SGOL1	80	0.0199115	measured FUCCI phase	1.052 rad	1.05187	radians modulo 2pi
20170905-C01	ENSG00000170759	41	2.57611	0.439367	3.99626	0.356135	-0.0270064	1.05187	20170905	NA18855	KIF5B	100	0.0163679	measured FUCCI phase	1.052 rad	1.05187	radians modulo 2pi
20170905-C01	ENSG00000154473	42	2.63894	0.439367	3.99626	-0.188597	0.0156871	1.05187	20170905	NA18855	BUB3	9	0.087354	measured FUCCI phase	1.052 rad	1.05187	radians modulo 2pi
20170905-C01	ENSG00000132424	43	2.70177	0.439367	3.99626	-0.0249555	0.00225086	1.05187	20170905	NA18855	PNISR	33	0.0442073	measured FUCCI phase	1.052 rad	1.05187	radians modulo 2pi
20170905-C01	ENSG00000040275	44	2.7646	0.439367	3.99626	-0.579402	0.0561189	1.05187	20170905	NA18855	SPDL1	90	0.0172494	measured FUCCI phase	1.052 rad	1.05187	radians modulo 2pi
20170905-C01	ENSG00000173207	45	2.82743	0.439367	3.99626	-0.464705	0.0479278	1.05187	20170905	NA18855	CKS1B	57	0.0285286	measured FUCCI phase	1.052 rad	1.05187	radians modulo 2pi
20170905-C01	ENSG00000143933	46	2.89027	0.439367	3.99626	-0.304092	0.0331485	1.05187	20170905	NA18855	CALM2	96	0.0167089	measured FUCCI phase	1.052 rad	1.05187	radians modulo 2pi
20170905-C01	ENSG00000117523	47	2.9531	0.439367	3.99626	-0.688482	0.078797	1.05187	20170905	NA18855	PRRC2C	59	0.0274809	measured FUCCI phase	1.052 rad	1.05187	radians modulo 2pi
20170905-C01	ENSG00000069275	48	3.01593	0.439367	3.99626	-0.594385	0.0709937	1.05187	20170905	NA18855	NUCKS1	42	0.0347826	measured FUCCI phase	1.052 rad	1.05187	radians modulo 2pi
20170905-C01	ENSG00000253729	49	3.07876	0.439367	3.99626	-0.795808	0.0986481	1.05187	20170905	NA18855	PRKDC	69	0.0227232	measured FUCCI phase	1.052 rad	1.05187	radians modulo 2pi
20170905-C01	ENSG00000125743	50	3.14159	0.439367	3.99626	-0.192387	0.0246234	1.05187	20170905	NA18855	SNRPD2	97	0.0167074	measured FUCCI phase	1.052 rad	1.05187	radians modulo 2pi
20170905-C01	ENSG00000083312	51	3.20442	0.439367	3.99626	-0.374663	0.0492734	1.05187	20170905	NA18855	TNPO1	47	0.0326764	measured FUCCI phase	1.052 rad	1.05187	radians modulo 2pi
20170905-C01	ENSG00000143799	52	3.26726	0.439367	3.99626	-0.431806	0.0580864	1.05187	20170905	NA18855	PARP1	75	0.020435	measured FUCCI phase	1.052 rad	1.05187	radians modulo 2pi
20170905-C01	ENSG00000196230	53	3.33009	0.439367	3.99626	-0.338703	0.0464004	1.05187	20170905	NA18855	TUBB	56	0.0295363	measured FUCCI phase	1.052 rad	1.05187	radians modulo 2pi
20170905-C01	ENSG00000162613	54	3.39292	0.439367	3.99626	-0.58776	0.0816566	1.05187	20170905	NA18855	FUBP1	99	0.016589	measured FUCCI phase	1.052 rad	1.05187	radians modulo 2pi
20170905-C01	ENSG00000079246	55	3.45575	0.439367	3.99626	-0.576347	0.0808698	1.05187	20170905	NA18855	XRCC5	43	0.0344281	measured FUCCI phase	1.052 rad	1.05187	radians modulo 2pi
20170905-C01	ENSG00000092201	56	3.51858	0.439367	3.99626	-1.15904	0.163595	1.05187	20170905	NA18855	SUPT16H	50	0.0313742	measured FUCCI phase	1.052 rad	1.05187	radians modulo 2pi
20170905-C01	ENSG00000112312	57	3.58142	0.439367	3.99626	-1.14254	0.16158	1.05187	20170905	NA18855	GMNN	23	0.0546597	measured FUCCI phase	1.052 rad	1.05187	radians modulo 2pi
20170905-C01	ENSG00000112118	58	3.64425	0.439367	3.99626	-0.264404	0.0373175	1.05187	20170905	NA18855	MCM3	82	0.0195063	measured FUCCI phase	1.052 rad	1.05187	radians modulo 2pi
20170905-C01	ENSG00000135245	59	3.70708	0.439367	3.99626	-1.16347	0.163233	1.05187	20170905	NA18855	HILPDA	71	0.0216493	measured FUCCI phase	1.052 rad	1.05187	radians modulo 2pi
20170905-C01	ENSG00000104738	60	3.76991	0.439367	3.99626	-0.0354495	0.00492409	1.05187	20170905	NA18855	MCM4	52	0.0308509	measured FUCCI phase	1.052 rad	1.05187	radians modulo 2pi
20170905-C01	ENSG00000132646	61	3.83274	0.439367	3.99626	-0.595653	0.081582	1.05187	20170905	NA18855	PCNA	17	0.0663606	measured FUCCI phase	1.052 rad	1.05187	radians modulo 2pi
20170905-C01	ENSG00000156802	62	3.89557	0.439367	3.99626	0.229263	-0.0308312	1.05187	20170905	NA18855	ATAD2	54	0.0307646	measured FUCCI phase	1.052 rad	1.05187	radians modulo 2pi
20170905-C01	ENSG00000065328	63	3.95841	0.439367	3.99626	-1.397	0.183658	1.05187	20170905	NA18855	MCM10	10	0.0865854	measured FUCCI phase	1.052 rad	1.05187	radians modulo 2pi
20170905-C01	ENSG00000101412	64	4.02124	0.439367	3.99626	-4.96788	0.635563	1.05187	20170905	NA18855	E2F1	38	0.0368337	measured FUCCI phase	1.052 rad	1.05187	radians modulo 2pi
20170905-C01	ENSG00000143476	65	4.08407	0.439367	3.99626	-0.365397	0.0452717	1.05187	20170905	NA18855	DTL	7	0.090322	measured FUCCI phase	1.052 rad	1.05187	radians modulo 2pi
20170905-C01	ENSG00000105173	66	4.1469	0.439367	3.99626	-1.1103	0.132538	1.05187	20170905	NA18855	CCNE1	37	0.0396097	measured FUCCI phase	1.052 rad	1.05187	radians modulo 2pi
20170905-C01	ENSG00000174371	67	4.20973	0.439367	3.99626	1.50856	-0.172541	1.05187	20170905	NA18855	EXO1	61	0.0270223	measured FUCCI phase	1.052 rad	1.05187	radians modulo 2pi
20170905-C01	ENSG00000076003	68	4.27257	0.439367	3.99626	0.66397	-0.0723235	1.05187	20170905	NA18855	MCM6	36	0.0397931	measured FUCCI phase	1.052 rad	1.05187	radians modulo 2pi
20170905-C01	ENSG00000164045	69	4.3354	0.439367	3.99626	0.38935	-0.0401216	1.05187	20170905	NA18855	CDC25A	67	0.0235496	measured FUCCI phase	1.052 rad	1.05187	radians modulo 2pi
20170905-C01	ENSG00000100297	70	4.39823	0.439367	3.99626	0.305035	-0.029516	1.05187	20170905	NA18855	MCM5	86	0.0186576	measured FUCCI phase	1.052 rad	1.05187	radians modulo 2pi
20170905-C01	ENSG00000094804	71	4.46106	0.439367	3.99626	0.0662036	-0.00596465	1.05187	20170905	NA18855	CDC6	11	0.0864472	measured FUCCI phase	1.052 rad	1.05187	radians modulo 2pi
20170905-C01	ENSG00000167900	72	4.52389	0.439367	3.99626	-0.228033	0.0189434	1.05187	20170905	NA18855	TK1	63	0.0259536	measured FUCCI phase	1.052 rad	1.05187	radians modulo 2pi
20170905-C01	ENSG00000092853	73	4.58673	0.439367	3.99626	-1.05975	0.0802476	1.05187	20170905	NA18855	CLSPN	91	0.017228	measured FUCCI phase	1.052 rad	1.05187	radians modulo 2pi
20170905-C01	ENSG00000168496	74	4.64956	0.439367	3.99626	0.182782	-0.0124426	1.05187	20170905	NA18855	FEN1	31	0.0449693	measured FUCCI phase	1.052 rad	1.05187	radians modulo 2pi
20170905-C01	ENSG00000134308	75	4.71239	0.439367	3.99626	-0.511142	0.0307482	1.05187	20170905	NA18855	YWHAQ	78	0.0202414	measured FUCCI phase	1.052 rad	1.05187	radians modulo 2pi
20170905-C01	ENSG00000128951	76	4.77522	0.439367	3.99626	-0.230293	0.0119754	1.05187	20170905	NA18855	DUT	92	0.0171247	measured FUCCI phase	1.052 rad	1.05187	radians modulo 2pi
20170905-C01	ENSG00000211450	77	4.83805	0.439367	3.99626	-1.19916	0.0523314	1.05187	20170905	NA18855	C11orf31	87	0.0186354	measured FUCCI phase	1.052 rad	1.05187	radians modulo 2pi
20170905-C01	ENSG00000116288	78	4.90088	0.439367	3.99626	-0.366412	0.0128638	1.05187	20170905	NA18855	PARK7	72	0.0215131	measured FUCCI phase	1.052 rad	1.05187	radians modulo 2pi
20170905-C01	ENSG00000172809	79	4.96372	0.439367	3.99626	-0.240587	0.00636024	1.05187	20170905	NA18855	RPL38	89	0.0177901	measured FUCCI phase	1.052 rad	1.05187	radians modulo 2pi
20170905-C01	ENSG00000167670	80	5.02655	0.439367	3.99626	-0.00827626	0.000146165	1.05187	20170905	NA18855	CHAF1A	93	0.0171171	measured FUCCI phase	1.052 rad	1.05187	radians modulo 2pi
20170905-C01	ENSG00000170043	81	5.08938	0.439367	3.99626	0.380278	-0.00335234	1.05187	20170905	NA18855	TRAPPC1	95	0.0167343	measured FUCCI phase	1.052 rad	1.05187	radians modulo 2pi
20170905-C01	ENSG00000144713	82	5.15221	0.439367	3.99626	-0.206284	-1.33156e-05	1.05187	20170905	NA18855	RPL32	65	0.02498	measured FUCCI phase	1.052 rad	1.05187	radians modulo 2pi
20170905-C01	ENSG00000198518	83	5.21504	0.439367	3.99626	0.321951	0.00287964	1.05187	20170905	NA18855	HIST1H4E	4	0.154311	measured FUCCI phase	1.052 rad	1.05187	radians modulo 2pi
20170905-C01	ENSG00000197061	84	5.27788	0.439367	3.99626	-0.115154	-0.00204846	1.05187	20170905	NA18855	HIST1H4C	5	0.136587	measured FUCCI phase	1.052 rad	1.05187	radians modulo 2pi
20170905-C01	ENSG00000124529	85	5.34071	0.439367	3.99626	3.5753	0.0949712	1.05187	20170905	NA18855	HIST1H4B	22	0.0549378	measured FUCCI phase	1.052 rad	1.05187	radians modulo 2pi
20170905-C01	ENSG00000198558	86	5.40354	0.439367	3.99626	3.28763	0.115832	1.05187	20170905	NA18855	HIST1H4L	58	0.0280311	measured FUCCI phase	1.052 rad	1.05187	radians modulo 2pi
20170905-C01	ENSG00000232112	87	5.46637	0.439367	3.99626	0.0105167	0.00046024	1.05187	20170905	NA18855	TMA7	74	0.0209402	measured FUCCI phase	1.052 rad	1.05187	radians modulo 2pi
20170905-C01	ENSG00000182899	88	5.5292	0.439367	3.99626	-0.393208	-0.0204943	1.05187	20170905	NA18855	RPL35A	88	0.0181059	measured FUCCI phase	1.052 rad	1.05187	radians modulo 2pi
20170905-C01	ENSG00000106028	89	5.59203	0.439367	3.99626	-0.234848	-0.0141549	1.05187	20170905	NA18855	SSBP1	76	0.0203588	measured FUCCI phase	1.052 rad	1.05187	radians modulo 2pi
20170905-C01	ENSG00000197756	90	5.65487	0.439367	3.99626	-0.170302	-0.0116124	1.05187	20170905	NA18855	RPL37A	41	0.0353958	measured FUCCI phase	1.052 rad	1.05187	radians modulo 2pi
20170905-C01	ENSG00000083845	91	5.7177	0.439367	3.99626	-0.234893	-0.0178123	1.05187	20170905	NA18855	RPS5	45	0.0340316	measured FUCCI phase	1.052 rad	1.05187	radians modulo 2pi
20170905-C01	ENSG00000189159	92	5.78053	0.439367	3.99626	-0.0270242	-0.00224781	1.05187	20170905	NA18855	HN1	32	0.0448542	measured FUCCI phase	1.052 rad	1.05187	radians modulo 2pi
20170905-C01	ENSG00000123219	93	5.84336	0.439367	3.99626	-0.0674254	-0.00608144	1.05187	20170905	NA18855	CENPK	62	0.0262662	measured FUCCI phase	1.052 rad	1.05187	radians modulo 2pi
20170905-C01	ENSG00000126267	94	5.90619	0.439367	3.99626	-0.0969889	-0.00939401	1.05187	20170905	NA18855	COX6B1	79	0.0201373	measured FUCCI phase	1.052 rad	1.05187	radians modulo 2pi
20170905-C01	ENSG00000163159	95	5.96903	0.439367	3.99626	-1.08237	-0.111631	1.05187	20170905	NA18855	VPS72	70	0.0225693	measured FUCCI phase	1.052 rad	1.05187	radians modulo 2pi
20170905-C01	ENSG00000168653	96	6.03186	0.439367	3.99626	-0.440603	-0.0480294	1.05187	20170905	NA18855	NDUFS5	85	0.0189935	measured FUCCI phase	1.052 rad	1.05187	radians modulo 2pi
20170905-C01	ENSG00000184047	97	6.09469	0.439367	3.99626	0.325697	0.037276	1.05187	20170905	NA18855	DIABLO	20	0.0572797	measured FUCCI phase	1.052 rad	1.05187	radians modulo 2pi
20170905-C01	ENSG00000160799	98	6.15752	0.439367	3.99626	0.230724	0.0275578	1.05187	20170905	NA18855	CCDC12	55	0.0296727	measured FUCCI phase	1.052 rad	1.05187	radians modulo 2pi
20170905-C01	ENSG00000170779	99	6.22035	0.439367	3.99626	1.48947	0.184634	1.05187	20170905	NA18855	CDCA4	60	0.0273782	measured FUCCI phase	1.052 rad	1.05187	radians modulo 2pi
20170905-C02	ENSG00000102409	0	0	1.04874	6.17049	-0.274887	-0.0193856	6.14528	20170905	NA18870	BEX4	19	0.0596957	measured FUCCI phase	6.145 rad	6.14528	radians modulo 2pi
20170905-C02	ENSG00000150991	1	0.0628319	1.04874	6.17049	0.091367	0.00713392	6.14528	20170905	NA18870	UBC	6	0.0930267	measured FUCCI phase	6.145 rad	6.14528	radians modulo 2pi
20170905-C02	ENSG00000170312	2	0.125664	1.04874	6.17049	0.862547	0.0736008	6.14528	20170905	NA18870	CDK1	1	0.326629	measured FUCCI phase	6.145 rad	6.14528	radians modulo 2pi
20170905-C02	ENSG00000152253	3	0.188496	1.04874	6.17049	0.755665	0.0697045	6.14528	20170905	NA18870	SPC25	83	0.0193828	measured FUCCI phase	6.145 rad	6.14528	radians modulo 2pi
20170905-C02	ENSG00000179820	4	0.251327	1.04874	6.17049	0.57451	0.0567568	6.14528	20170905	NA18870	MYADM	26	0.0486129	measured FUCCI phase	6.145 rad	6.14528	radians modulo 2pi
20170905-C02	ENSG00000080986	5	0.314159	1.04874	6.17049	1.28754	0.135128	6.14528	20170905	NA18870	NDC80	24	0.0522615	measured FUCCI phase	6.145 rad	6.14528	radians modulo 2pi
20170905-C02	ENSG00000136485	6	0.376991	1.04874	6.17049	0.405471	0.0448839	6.14528	20170905	NA18870	DCAF7	51	0.0311117	measured FUCCI phase	6.145 rad	6.14528	radians modulo 2pi
20170905-C02	ENSG00000136108	7	0.439823	1.04874	6.17049	0.135654	0.0157364	6.14528	20170905	NA18870	CKAP2	39	0.0360556	measured FUCCI phase	6.145 rad	6.14528	radians modulo 2pi
20170905-C02	ENSG00000130182	8	0.502655	1.04874	6.17049	0.795433	0.0961311	6.14528	20170905	NA18870	ZSCAN10	68	0.023472	measured FUCCI phase	6.145 rad	6.14528	radians modulo 2pi
20170905-C02	ENSG00000175063	9	0.565487	1.04874	6.17049	0.522626	0.0654469	6.14528	20170905	NA18870	UBE2C	2	0.246101	measured FUCCI phase	6.145 rad	6.14528	radians modulo 2pi
20170905-C02	ENSG00000134690	10	0.628319	1.04874	6.17049	1.10139	0.142197	6.14528	20170905	NA18870	CDCA8	29	0.0469489	measured FUCCI phase	6.145 rad	6.14528	radians modulo 2pi
20170905-C02	ENSG00000184661	11	0.69115	1.04874	6.17049	1.99095	0.263753	6.14528	20170905	NA18870	CDCA2	81	0.0196748	measured FUCCI phase	6.145 rad	6.14528	radians modulo 2pi
20170905-C02	ENSG00000137807	12	0.753982	1.04874	6.17049	-0.210398	-0.0284716	6.14528	20170905	NA18870	KIF23	13	0.0830445	measured FUCCI phase	6.145 rad	6.14528	radians modulo 2pi
20170905-C02	ENSG00000135083	13	0.816814	1.04874	6.17049	2.73221	0.376047	6.14528	20170905	NA18870	CCNJL	77	0.0202756	measured FUCCI phase	6.145 rad	6.14528	radians modulo 2pi
20170905-C02	ENSG00000237649	14	0.879646	1.04874	6.17049	-0.137571	-0.0191781	6.14528	20170905	NA18870	KIFC1	27	0.0483343	measured FUCCI phase	6.145 rad	6.14528	radians modulo 2pi
20170905-C02	ENSG00000140451	15	0.942478	1.04874	6.17049	0.268158	0.0377094	6.14528	20170905	NA18870	PIF1	30	0.0456388	measured FUCCI phase	6.145 rad	6.14528	radians modulo 2pi
20170905-C02	ENSG00000111665	16	1.00531	1.04874	6.17049	0.610632	0.086275	6.14528	20170905	NA18870	CDCA3	28	0.0480732	measured FUCCI phase	6.145 rad	6.14528	radians modulo 2pi
20170905-C02	ENSG00000142945	17	1.06814	1.04874	6.17049	1.74894	0.247291	6.14528	20170905	NA18870	KIF2C	34	0.0427775	measured FUCCI phase	6.145 rad	6.14528	radians modulo 2pi
20170905-C02	ENSG00000087586	18	1.13097	1.04874	6.17049	0.900531	0.126924	6.14528	20170905	NA18870	AURKA	14	0.0761284	measured FUCCI phase	6.145 rad	6.14528	radians modulo 2pi
20170905-C02	ENSG00000101447	19	1.19381	1.04874	6.17049	2.18669	0.305996	6.14528	20170905	NA18870	FAM83D	44	0.0342591	measured FUCCI phase	6.145 rad	6.14528	radians modulo 2pi
20170905-C02	ENSG00000123485	20	1.25664	1.04874	6.17049	1.32232	0.182978	6.14528	20170905	NA18870	HJURP	16	0.0677467	measured FUCCI phase	6.145 rad	6.14528	radians modulo 2pi
20170905-C02	ENSG00000169607	21	1.31947	1.04874	6.17049	0.55978	0.0762814	6.14528	20170905	NA18870	CKAP2L	64	0.0258056	measured FUCCI phase	6.145 rad	6.14528	radians modulo 2pi
20170905-C02	ENSG00000198826	22	1.3823	1.04874	6.17049	0.211392	0.0282475	6.14528	20170905	NA18870	ARHGAP11A	18	0.063985	measured FUCCI phase	6.145 rad	6.14528	radians modulo 2pi
20170905-C02	ENSG00000024526	23	1.44513	1.04874	6.17049	1.28262	0.167324	6.14528	20170905	NA18870	DEPDC1	48	0.0323876	measured FUCCI phase	6.145 rad	6.14528	radians modulo 2pi
20170905-C02	ENSG00000118193	24	1.50796	1.04874	6.17049	1.51478	0.192028	6.14528	20170905	NA18870	KIF14	94	0.0167754	measured FUCCI phase	6.145 rad	6.14528	radians modulo 2pi
20170905-C02	ENSG00000112742	25	1.5708	1.04874	6.17049	0.0445501	0.0054611	6.14528	20170905	NA18870	TTK	35	0.0411994	measured FUCCI phase	6.145 rad	6.14528	radians modulo 2pi
20170905-C02	ENSG00000198901	26	1.63363	1.04874	6.17049	0.869504	0.102526	6.14528	20170905	NA18870	PRC1	21	0.0561524	measured FUCCI phase	6.145 rad	6.14528	radians modulo 2pi
20170905-C02	ENSG00000166405	27	1.69646	1.04874	6.17049	1.47485	0.16633	6.14528	20170905	NA18870	RIC3	73	0.0212537	measured FUCCI phase	6.145 rad	6.14528	radians modulo 2pi
20170905-C02	ENSG00000131747	28	1.75929	1.04874	6.17049	0.441901	0.0473707	6.14528	20170905	NA18870	TOP2A	3	0.241855	measured FUCCI phase	6.145 rad	6.14528	radians modulo 2pi
20170905-C02	ENSG00000088325	29	1.82212	1.04874	6.17049	0.600581	0.0607752	6.14528	20170905	NA18870	TPX2	53	0.0308258	measured FUCCI phase	6.145 rad	6.14528	radians modulo 2pi
20170905-C02	ENSG00000148773	30	1.88496	1.04874	6.17049	0.417295	0.0395559	6.14528	20170905	NA18870	MKI67	25	0.0515445	measured FUCCI phase	6.145 rad	6.14528	radians modulo 2pi
20170905-C02	ENSG00000092140	31	1.94779	1.04874	6.17049	0.177573	0.015629	6.14528	20170905	NA18870	G2E3	98	0.0166675	measured FUCCI phase	6.145 rad	6.14528	radians modulo 2pi
20170905-C02	ENSG00000138778	32	2.01062	1.04874	6.17049	0.255945	0.0207033	6.14528	20170905	NA18870	CENPE	49	0.0314259	measured FUCCI phase	6.145 rad	6.14528	radians modulo 2pi
20170905-C02	ENSG00000143614	33	2.07345	1.04874	6.17049	1.06169	0.0779776	6.14528	20170905	NA18870	GATAD2B	66	0.0241365	measured FUCCI phase	6.145 rad	6.14528	radians modulo 2pi
20170905-C02	ENSG00000117724	34	2.13628	1.04874	6.17049	-0.127126	-0.0083538	6.14528	20170905	NA18870	CENPF	8	0.0902033	measured FUCCI phase	6.145 rad	6.14528	radians modulo 2pi
20170905-C02	ENSG00000182481	35	2.19911	1.04874	6.17049	0.378804	0.0218646	6.14528	20170905	NA18870	KPNA2	12	0.0832575	measured FUCCI phase	6.145 rad	6.14528	radians modulo 2pi
20170905-C02	ENSG00000163535	36	2.26195	1.04874	6.17049	-0.292111	-0.0144594	6.14528	20170905	NA18870	SGOL2	40	0.0359492	measured FUCCI phase	6.145 rad	6.14528	radians modulo 2pi
20170905-C02	ENSG00000123975	37	2.32478	1.04874	6.17049	0.133129	0.00546945	6.14528	20170905	NA18870	CKS2	15	0.0681084	measured FUCCI phase	6.145 rad	6.14528	radians modulo 2pi
20170905-C02	ENSG00000117399	38	2.38761	1.04874	6.17049	0.17888	0.00581463	6.14528	20170905	NA18870	CDC20	84	0.0193418	measured FUCCI phase	6.145 rad	6.14528	radians modulo 2pi
20170905-C02	ENSG00000178999	39	2.45044	1.04874	6.17049	0.463343	0.0110273	6.14528	20170905	NA18870	AURKB	46	0.0330742	measured FUCCI phase	6.145 rad	6.14528	radians modulo 2pi
20170905-C02	ENSG00000129810	40	2.51327	1.04874	6.17049	0.548374	0.00822517	6.14528	20170905	NA18870	SGOL1	80	0.0199115	measured FUCCI phase	6.145 rad	6.14528	radians modulo 2pi
20170905-C02	ENSG00000170759	41	2.57611	1.04874	6.17049	-0.155276	-0.000953357	6.14528	20170905	NA18870	KIF5B	100	0.0163679	measured FUCCI phase	6.145 rad	6.14528	radians modulo 2pi
20170905-C02	ENSG00000154473	42	2.63894	1.04874	6.17049	0.04717	-0.00012943	6.14528	20170905	NA18870	BUB3	9	0.087354	measured FUCCI phase	6.145 rad	6.14528	radians modulo 2pi
20170905-C02	ENSG00000132424	43	2.70177	1.04874	6.17049	-0.0861906	0.00100125	6.14528	20170905	NA18870	PNISR	33	0.0442073	measured FUCCI phase	6.145 rad	6.14528	radians modulo 2pi
20170905-C02	ENSG00000040275	44	2.7646	1.04874	6.17049	-0.466736	0.00954183	6.14528	20170905	NA18870	SPDL1	90	0.0172494	measured FUCCI phase	6.145 rad	6.14528	radians modulo 2pi
20170905-C02	ENSG00000173207	45	2.82743	1.04874	6.17049	-0.146871	0.00428716	6.14528	20170905	NA18870	CKS1B	57	0.0285286	measured FUCCI phase	6.145 rad	6.14528	radians modulo 2pi
20170905-C02	ENSG00000143933	46	2.89027	1.04874	6.17049	-0.0468803	0.00177307	6.14528	20170905	NA18870	CALM2	96	0.0167089	measured FUCCI phase	6.145 rad	6.14528	radians modulo 2pi
20170905-C02	ENSG00000117523	47	2.9531	1.04874	6.17049	-0.758087	0.0351017	6.14528	20170905	NA18870	PRRC2C	59	0.0274809	measured FUCCI phase	6.145 rad	6.14528	radians modulo 2pi
20170905-C02	ENSG00000069275	48	3.01593	1.04874	6.17049	-0.661568	0.036123	6.14528	20170905	NA18870	NUCKS1	42	0.0347826	measured FUCCI phase	6.145 rad	6.14528	radians modulo 2pi
20170905-C02	ENSG00000253729	49	3.07876	1.04874	6.17049	-0.865419	0.0542494	6.14528	20170905	NA18870	PRKDC	69	0.0227232	measured FUCCI phase	6.145 rad	6.14528	radians modulo 2pi
20170905-C02	ENSG00000125743	50	3.14159	1.04874	6.17049	-0.684397	0.048265	6.14528	20170905	NA18870	SNRPD2	97	0.0167074	measured FUCCI phase	6.145 rad	6.14528	radians modulo 2pi
20170905-C02	ENSG00000083312	51	3.20442	1.04874	6.17049	-0.416099	0.032489	6.14528	20170905	NA18870	TNPO1	47	0.0326764	measured FUCCI phase	6.145 rad	6.14528	radians modulo 2pi
20170905-C02	ENSG00000143799	52	3.26726	1.04874	6.17049	-0.846602	0.0722402	6.14528	20170905	NA18870	PARP1	75	0.020435	measured FUCCI phase	6.145 rad	6.14528	radians modulo 2pi
20170905-C02	ENSG00000196230	53	3.33009	1.04874	6.17049	-0.562453	0.0518821	6.14528	20170905	NA18870	TUBB	56	0.0295363	measured FUCCI phase	6.145 rad	6.14528	radians modulo 2pi
20170905-C02	ENSG00000162613	54	3.39292	1.04874	6.17049	-0.811509	0.0801703	6.14528	20170905	NA18870	FUBP1	99	0.016589	measured FUCCI phase	6.145 rad	6.14528	radians modulo 2pi
20170905-C02	ENSG00000079246	55	3.45575	1.04874	6.17049	-0.327745	0.034397	6.14528	20170905	NA18870	XRCC5	43	0.0344281	measured FUCCI phase	6.145 rad	6.14528	radians modulo 2pi
20170905-C02	ENSG00000092201	56	3.51858	1.04874	6.17049	-0.795051	0.0880086	6.14528	20170905	NA18870	SUPT16H	50	0.0313742	measured FUCCI phase	6.145 rad	6.14528	radians modulo 2pi
20170905-C02	ENSG00000112312	57	3.58142	1.04874	6.17049	-0.567814	0.0658684	6.14528	20170905	NA18870	GMNN	23	0.0546597	measured FUCCI phase	6.145 rad	6.14528	radians modulo 2pi
20170905-C02	ENSG00000112118	58	3.64425	1.04874	6.17049	-0.0607326	0.00733976	6.14528	20170905	NA18870	MCM3	82	0.0195063	measured FUCCI phase	6.145 rad	6.14528	radians modulo 2pi
20170905-C02	ENSG00000135245	59	3.70708	1.04874	6.17049	-0.694572	0.0869793	6.14528	20170905	NA18870	HILPDA	71	0.0216493	measured FUCCI phase	6.145 rad	6.14528	radians modulo 2pi
20170905-C02	ENSG00000104738	60	3.76991	1.04874	6.17049	-0.259199	0.0334642	6.14528	20170905	NA18870	MCM4	52	0.0308509	measured FUCCI phase	6.145 rad	6.14528	radians modulo 2pi
20170905-C02	ENSG00000132646	61	3.83274	1.04874	6.17049	-0.551157	0.0730148	6.14528	20170905	NA18870	PCNA	17	0.0663606	measured FUCCI phase	6.145 rad	6.14528	radians modulo 2pi
20170905-C02	ENSG00000156802	62	3.89557	1.04874	6.17049	0.00551291	-0.000746019	6.14528	20170905	NA18870	ATAD2	54	0.0307646	measured FUCCI phase	6.145 rad	6.14528	radians modulo 2pi
20170905-C02	ENSG00000065328	63	3.95841	1.04874	6.17049	-0.0121074	0.0016664	6.14528	20170905	NA18870	MCM10	10	0.0865854	measured FUCCI phase	6.145 rad	6.14528	radians modulo 2pi
20170905-C02	ENSG00000101412	64	4.02124	1.04874	6.17049	-5.19163	0.723736	6.14528	20170905	NA18870	E2F1	38	0.0368337	measured FUCCI phase	6.145 rad	6.14528	radians modulo 2pi
20170905-C02	ENSG00000143476	65	4.08407	1.04874	6.17049	-0.0784545	0.0110326	6.14528	20170905	NA18870	DTL	7	0.090322	measured FUCCI phase	6.145 rad	6.14528	radians modulo 2pi
20170905-C02	ENSG00000105173	66	4.1469	1.04874	6.17049	-0.641149	0.0905867	6.14528	20170905	NA18870	CCNE1	37	0.0396097	measured FUCCI phase	6.145 rad	6.14528	radians modulo 2pi
20170905-C02	ENSG00000174371	67	4.20973	1.04874	6.17049	0.186865	-0.0264217	6.14528	20170905	NA18870	EXO1	61	0.0270223	measured FUCCI phase	6.145 rad	6.14528	radians modulo 2pi
20170905-C02	ENSG00000076003	68	4.27257	1.04874	6.17049	-1.00651	0.141861	6.14528	20170905	NA18870	MCM6	36	0.0397931	measured FUCCI phase	6.145 rad	6.14528	radians modulo 2pi
20170905-C02	ENSG00000164045	69	4.3354	1.04874	6.17049	-0.932345	0.130469	6.14528	20170905	NA18870	CDC25A	67	0.0235496	measured FUCCI phase	6.145 rad	6.14528	radians modulo 2pi
20170905-C02	ENSG00000100297	70	4.39823	1.04874	6.17049	-0.524774	0.0726162	6.14528	20170905	NA18870	MCM5	86	0.0186576	measured FUCCI phase	6.145 rad	6.14528	radians modulo 2pi
20170905-C02	ENSG00000094804	71	4.46106	1.04874	6.17049	-0.786096	0.107121	6.14528	20170905	NA18870	CDC6	11	0.0864472	measured FUCCI phase	6.145 rad	6.14528	radians modulo 2pi
20170905-C02	ENSG00000167900	72	4.52389	1.04874	6.17049	-1.05784	0.141356	6.14528	20170905	NA18870	TK1	63	0.0259536	measured FUCCI phase	6.145 rad	6.14528	radians modulo 2pi
20170905-C02	ENSG00000092853	73	4.58673	1.04874	6.17049	-0.590606	0.0770478	6.14528	20170905	NA18870	CLSPN	91	0.017228	measured FUCCI phase	6.145 rad	6.14528	radians modulo 2pi
20170905-C02	ENSG00000168496	74	4.64956	1.04874	6.17049	-1.54466	0.195815	6.14528	20170905	NA18870	FEN1	31	0.0449693	measured FUCCI phase	6.145 rad	6.14528	radians modulo 2pi
20170905-C02	ENSG00000134308	75	4.71239	1.04874	6.17049	-0.264913	0.0324739	6.14528	20170905	NA18870	YWHAQ	78	0.0202414	measured FUCCI phase	6.145 rad	6.14528	radians modulo 2pi
20170905-C02	ENSG00000128951	76	4.77522	1.04874	6.17049	-0.299903	0.0353626	6.14528	20170905	NA18870	DUT	92	0.0171247	measured FUCCI phase	6.145 rad	6.14528	radians modulo 2pi
20170905-C02	ENSG00000211450	77	4.83805	1.04874	6.17049	-0.803932	0.0906658	6.14528	20170905	NA18870	C11orf31	87	0.0186354	measured FUCCI phase	6.145 rad	6.14528	radians modulo 2pi
20170905-C02	ENSG00000116288	78	4.90088	1.04874	6.17049	-0.48751	0.0522598	6.14528	20170905	NA18870	PARK7	72	0.0215131	measured FUCCI phase	6.145 rad	6.14528	radians modulo 2pi
20170905-C02	ENSG00000172809	79	4.96372	1.04874	6.17049	-0.533809	0.0540183	6.14528	20170905	NA18870	RPL38	89	0.0177901	measured FUCCI phase	6.145 rad	6.14528	radians modulo 2pi
20170905-C02	ENSG00000167670	80	5.02655	1.04874	6.17049	-1.84106	0.174517	6.14528	20170905	NA18870	CHAF1A	93	0.0171171	measured FUCCI phase	6.145 rad	6.14528	radians modulo 2pi
20170905-C02	ENSG00000170043	81	5.08938	1.04874	6.17049	-0.63182	0.0556091	6.14528	20170905	NA18870	TRAPPC1	95	0.0167343	measured FUCCI phase	6.145 rad	6.14528	radians modulo 2pi
20170905-C02	ENSG00000144713	82	5.15221	1.04874	6.17049	-0.618825	0.0500567	6.14528	20170905	NA18870	RPL32	65	0.02498	measured FUCCI phase	6.145 rad	6.14528	radians modulo 2pi
20170905-C02	ENSG00000198518	83	5.21504	1.04874	6.17049	-0.438589	0.0322128	6.14528	20170905	NA18870	HIST1H4E	4	0.154311	measured FUCCI phase	6.145 rad	6.14528	radians modulo 2pi
20170905-C02	ENSG00000197061	84	5.27788	1.04874	6.17049	-0.726429	0.0477358	6.14528	20170905	NA18870	HIST1H4C	5	0.136587	measured FUCCI phase	6.145 rad	6.14528	radians modulo 2pi
20170905-C02	ENSG00000124529	85	5.34071	1.04874	6.17049	2.25361	-0.130079	6.14528	20170905	NA18870	HIST1H4B	22	0.0549378	measured FUCCI phase	6.145 rad	6.14528	radians modulo 2pi
20170905-C02	ENSG00000198558	86	5.40354	1.04874	6.17049	2.37124	-0.117375	6.14528	20170905	NA18870	HIST1H4L	58	0.0280311	measured FUCCI phase	6.145 rad	6.14528	radians modulo 2pi
20170905-C02	ENSG00000232112	87	5.46637	1.04874	6.17049	-0.540915	0.0222228	6.14528	20170905	NA18870	TMA7	74	0.0209402	measured FUCCI phase	6.145 rad	6.14528	radians modulo 2pi
20170905-C02	ENSG00000182899	88	5.5292	1.04874	6.17049	-0.441326	0.0143456	6.14528	20170905	NA18870	RPL35A	88	0.0181059	measured FUCCI phase	6.145 rad	6.14528	radians modulo 2pi
20170905-C02	ENSG00000106028	89	5.59203	1.04874	6.17049	-0.0337208	0.000802536	6.14528	20170905	NA18870	SSBP1	76	0.0203588	measured FUCCI phase	6.145 rad	6.14528	radians modulo 2pi
20170905-C02	ENSG00000197756	90	5.65487	1.04874	6.17049	-0.408104	0.00612123	6.14528	20170905	NA18870	RPL37A	41	0.0353958	measured FUCCI phase	6.145 rad	6.14528	radians modulo 2pi
20170905-C02	ENSG00000083845	91	5.7177	1.04874	6.17049	-0.763127	0.00468541	6.14528	20170905	NA18870	RPS5	45	0.0340316	measured FUCCI phase	6.145 rad	6.14528	radians modulo 2pi
20170905-C02	ENSG00000189159	92	5.78053	1.04874	6.17049	-0.638522	-0.00175205	6.14528	20170905	NA18870	HN1	32	0.0448542	measured FUCCI phase	6.145 rad	6.14528	radians modulo 2pi
20170905-C02	ENSG00000123219	93	5.84336	1.04874	6.17049	0.08349	0.000969882	6.14528	20170905	NA18870	CENPK	62	0.0262662	measured FUCCI phase	6.145 rad	6.14528	radians modulo 2pi
20170905-C02	ENSG00000126267	94	5.90619	1.04874	6.17049	-0.26465	-0.00541044	6.14528	20170905	NA18870	COX6B1	79	0.0201373	measured FUCCI phase	6.145 rad	6.14528	radians modulo 2pi
20170905-C02	ENSG00000163159	95	5.96903	1.04874	6.17049	-0.79543	-0.0232186	6.14528	20170905	NA18870	VPS72	70	0.0225693	measured FUCCI phase	6.145 rad	6.14528	radians modulo 2pi
20170905-C02	ENSG00000168653	96	6.03186	1.04874	6.17049	-0.649754	-0.0245745	6.14528	20170905	NA18870	NDUFS5	85	0.0189935	measured FUCCI phase	6.145 rad	6.14528	radians modulo 2pi
20170905-C02	ENSG00000184047	97	6.09469	1.04874	6.17049	0.507329	0.0234908	6.14528	20170905	NA18870	DIABLO	20	0.0572797	measured FUCCI phase	6.145 rad	6.14528	radians modulo 2pi
20170905-C02	ENSG00000160799	98	6.15752	1.04874	6.17049	0.230093	0.0125635	6.14528	20170905	NA18870	CCDC12	55	0.0296727	measured FUCCI phase	6.145 rad	6.14528	radians modulo 2pi
20170905-C02	ENSG00000170779	99	6.22035	1.04874	6.17049	-0.23797	-0.0149173	6.14528	20170905	NA18870	CDCA4	60	0.0273782	measured FUCCI phase	6.145 rad	6.14528	radians modulo 2pi
20170905-C03	ENSG00000102409	0	0	4.77861	5.85672	0.745647	0.00697805	3.53641	20170905	NA18870	BEX4	19	0.0596957	measured FUCCI phase	3.536 rad	3.53641	radians modulo 2pi
20170905-C03	ENSG00000150991	1	0.0628319	4.77861	5.85672	0.29517	0.000141522	3.53641	20170905	NA18870	UBC	6	0.0930267	measured FUCCI phase	3.536 rad	3.53641	radians modulo 2pi
20170905-C03	ENSG00000170312	2	0.125664	4.77861	5.85672	-0.313995	0.00263798	3.53641	20170905	NA18870	CDK1	1	0.326629	measured FUCCI phase	3.536 rad	3.53641	radians modulo 2pi
20170905-C03	ENSG00000152253	3	0.188496	4.77861	5.85672	0.820811	-0.0141582	3.53641	20170905	NA18870	SPC25	83	0.0193828	measured FUCCI phase	3.536 rad	3.53641	radians modulo 2pi
20170905-C03	ENSG00000179820	4	0.251327	4.77861	5.85672	0.678904	-0.0176709	3.53641	20170905	NA18870	MYADM	26	0.0486129	measured FUCCI phase	3.536 rad	3.53641	radians modulo 2pi
20170905-C03	ENSG00000080986	5	0.314159	4.77861	5.85672	-0.463576	0.0160886	3.53641	20170905	NA18870	NDC80	24	0.0522615	measured FUCCI phase	3.536 rad	3.53641	radians modulo 2pi
20170905-C03	ENSG00000136485	6	0.376991	4.77861	5.85672	0.887069	-0.0383616	3.53641	20170905	NA18870	DCAF7	51	0.0311117	measured FUCCI phase	3.536 rad	3.53641	radians modulo 2pi
20170905-C03	ENSG00000136108	7	0.439823	4.77861	5.85672	0.617252	-0.0318592	3.53641	20170905	NA18870	CKAP2	39	0.0360556	measured FUCCI phase	3.536 rad	3.53641	radians modulo 2pi
20170905-C03	ENSG00000130182	8	0.502655	4.77861	5.85672	0.717578	-0.0428969	3.53641	20170905	NA18870	ZSCAN10	68	0.023472	measured FUCCI phase	3.536 rad	3.53641	radians modulo 2pi
20170905-C03	ENSG00000175063	9	0.565487	4.77861	5.85672	-0.958092	0.0648721	3.53641	20170905	NA18870	UBE2C	2	0.246101	measured FUCCI phase	3.536 rad	3.53641	radians modulo 2pi
20170905-C03	ENSG00000134690	10	0.628319	4.77861	5.85672	1.27482	-0.096086	3.53641	20170905	NA18870	CDCA8	29	0.0469489	measured FUCCI phase	3.536 rad	3.53641	radians modulo 2pi
20170905-C03	ENSG00000184661	11	0.69115	4.77861	5.85672	0.709801	-0.0587269	3.53641	20170905	NA18870	CDCA2	81	0.0196748	measured FUCCI phase	3.536 rad	3.53641	radians modulo 2pi
20170905-C03	ENSG00000137807	12	0.753982	4.77861	5.85672	0.810137	-0.0727303	3.53641	20170905	NA18870	KIF23	13	0.0830445	measured FUCCI phase	3.536 rad	3.53641	radians modulo 2pi
20170905-C03	ENSG00000135083	13	0.816814	4.77861	5.85672	-5.10107	0.492046	3.53641	20170905	NA18870	CCNJL	77	0.0202756	measured FUCCI phase	3.536 rad	3.53641	radians modulo 2pi
20170905-C03	ENSG00000237649	14	0.879646	4.77861	5.85672	0.882963	-0.0907359	3.53641	20170905	NA18870	KIFC1	27	0.0483343	measured FUCCI phase	3.536 rad	3.53641	radians modulo 2pi
20170905-C03	ENSG00000140451	15	0.942478	4.77861	5.85672	-6.71801	0.729984	3.53641	20170905	NA18870	PIF1	30	0.0456388	measured FUCCI phase	3.536 rad	3.53641	radians modulo 2pi
20170905-C03	ENSG00000111665	16	1.00531	4.77861	5.85672	1.29475	-0.14777	3.53641	20170905	NA18870	CDCA3	28	0.0480732	measured FUCCI phase	3.536 rad	3.53641	radians modulo 2pi
20170905-C03	ENSG00000142945	17	1.06814	4.77861	5.85672	1.09577	-0.130559	3.53641	20170905	NA18870	KIF2C	34	0.0427775	measured FUCCI phase	3.536 rad	3.53641	radians modulo 2pi
20170905-C03	ENSG00000087586	18	1.13097	4.77861	5.85672	0.586212	-0.0725125	3.53641	20170905	NA18870	AURKA	14	0.0761284	measured FUCCI phase	3.536 rad	3.53641	radians modulo 2pi
20170905-C03	ENSG00000101447	19	1.19381	4.77861	5.85672	-6.18552	0.790244	3.53641	20170905	NA18870	FAM83D	44	0.0342591	measured FUCCI phase	3.536 rad	3.53641	radians modulo 2pi
20170905-C03	ENSG00000123485	20	1.25664	4.77861	5.85672	1.04382	-0.137067	3.53641	20170905	NA18870	HJURP	16	0.0677467	measured FUCCI phase	3.536 rad	3.53641	radians modulo 2pi
20170905-C03	ENSG00000169607	21	1.31947	4.77861	5.85672	-6.02109	0.808938	3.53641	20170905	NA18870	CKAP2L	64	0.0258056	measured FUCCI phase	3.536 rad	3.53641	radians modulo 2pi
20170905-C03	ENSG00000198826	22	1.3823	4.77861	5.85672	-6.77477	0.927184	3.53641	20170905	NA18870	ARHGAP11A	18	0.063985	measured FUCCI phase	3.536 rad	3.53641	radians modulo 2pi
20170905-C03	ENSG00000024526	23	1.44513	4.77861	5.85672	0.224583	-0.0311779	3.53641	20170905	NA18870	DEPDC1	48	0.0323876	measured FUCCI phase	3.536 rad	3.53641	radians modulo 2pi
20170905-C03	ENSG00000118193	24	1.50796	4.77861	5.85672	0.926143	-0.129887	3.53641	20170905	NA18870	KIF14	94	0.0167754	measured FUCCI phase	3.536 rad	3.53641	radians modulo 2pi
20170905-C03	ENSG00000112742	25	1.5708	4.77861	5.85672	-0.725842	0.102425	3.53641	20170905	NA18870	TTK	35	0.0411994	measured FUCCI phase	3.536 rad	3.53641	radians modulo 2pi
20170905-C03	ENSG00000198901	26	1.63363	4.77861	5.85672	-0.506948	0.0716929	3.53641	20170905	NA18870	PRC1	21	0.0561524	measured FUCCI phase	3.536 rad	3.53641	radians modulo 2pi
20170905-C03	ENSG00000166405	27	1.69646	4.77861	5.85672	2.67767	-0.378011	3.53641	20170905	NA18870	RIC3	73	0.0212537	measured FUCCI phase	3.536 rad	3.53641	radians modulo 2pi
20170905-C03	ENSG00000131747	28	1.75929	4.77861	5.85672	-0.403366	0.0566187	3.53641	20170905	NA18870	TOP2A	3	0.241855	measured FUCCI phase	3.536 rad	3.53641	radians modulo 2pi
20170905-C03	ENSG00000088325	29	1.82212	4.77861	5.85672	0.277504	-0.0385746	3.53641	20170905	NA18870	TPX2	53	0.0308258	measured FUCCI phase	3.536 rad	3.53641	radians modulo 2pi
20170905-C03	ENSG00000148773	30	1.88496	4.77861	5.85672	0.138789	-0.0190275	3.53641	20170905	NA18870	MKI67	25	0.0515445	measured FUCCI phase	3.536 rad	3.53641	radians modulo 2pi
20170905-C03	ENSG00000092140	31	1.94779	4.77861	5.85672	-0.41093	0.0553305	3.53641	20170905	NA18870	G2E3	98	0.0166675	measured FUCCI phase	3.536 rad	3.53641	radians modulo 2pi
20170905-C03	ENSG00000138778	32	2.01062	4.77861	5.85672	0.401127	-0.0528148	3.53641	20170905	NA18870	CENPE	49	0.0314259	measured FUCCI phase	3.536 rad	3.53641	radians modulo 2pi
20170905-C03	ENSG00000143614	33	2.07345	4.77861	5.85672	-6.77158	0.867881	3.53641	20170905	NA18870	GATAD2B	66	0.0241365	measured FUCCI phase	3.536 rad	3.53641	radians modulo 2pi
20170905-C03	ENSG00000117724	34	2.13628	4.77861	5.85672	-0.588118	0.07302	3.53641	20170905	NA18870	CENPF	8	0.0902033	measured FUCCI phase	3.536 rad	3.53641	radians modulo 2pi
20170905-C03	ENSG00000182481	35	2.19911	4.77861	5.85672	-0.141074	0.0168812	3.53641	20170905	NA18870	KPNA2	12	0.0832575	measured FUCCI phase	3.536 rad	3.53641	radians modulo 2pi
20170905-C03	ENSG00000163535	36	2.26195	4.77861	5.85672	0.0353769	-0.0040575	3.53641	20170905	NA18870	SGOL2	40	0.0359492	measured FUCCI phase	3.536 rad	3.53641	radians modulo 2pi
20170905-C03	ENSG00000123975	37	2.32478	4.77861	5.85672	-0.298554	0.0326236	3.53641	20170905	NA18870	CKS2	15	0.0681084	measured FUCCI phase	3.536 rad	3.53641	radians modulo 2pi
20170905-C03	ENSG00000117399	38	2.38761	4.77861	5.85672	0.880978	-0.0911102	3.53641	20170905	NA18870	CDC20	84	0.0193418	measured FUCCI phase	3.536 rad	3.53641	radians modulo 2pi
20170905-C03	ENSG00000178999	39	2.45044	4.77861	5.85672	0.0286998	-0.00278843	3.53641	20170905	NA18870	AURKB	46	0.0330742	measured FUCCI phase	3.536 rad	3.53641	radians modulo 2pi
20170905-C03	ENSG00000129810	40	2.51327	4.77861	5.85672	0.721706	-0.0653247	3.53641	20170905	NA18870	SGOL1	80	0.0199115	measured FUCCI phase	3.536 rad	3.53641	radians modulo 2pi
20170905-C03	ENSG00000170759	41	2.57611	4.77861	5.85672	0.172195	-0.0143805	3.53641	20170905	NA18870	KIF5B	100	0.0163679	measured FUCCI phase	3.536 rad	3.53641	radians modulo 2pi
20170905-C03	ENSG00000154473	42	2.63894	4.77861	5.85672	-0.490341	0.037355	3.53641	20170905	NA18870	BUB3	9	0.087354	measured FUCCI phase	3.536 rad	3.53641	radians modulo 2pi
20170905-C03	ENSG00000132424	43	2.70177	4.77861	5.85672	-0.451875	0.0309761	3.53641	20170905	NA18870	PNISR	33	0.0442073	measured FUCCI phase	3.536 rad	3.53641	radians modulo 2pi
20170905-C03	ENSG00000040275	44	2.7646	4.77861	5.85672	0.217383	-0.0131838	3.53641	20170905	NA18870	SPDL1	90	0.0172494	measured FUCCI phase	3.536 rad	3.53641	radians modulo 2pi
20170905-C03	ENSG00000173207	45	2.82743	4.77861	5.85672	-0.300415	0.0157736	3.53641	20170905	NA18870	CKS1B	57	0.0285286	measured FUCCI phase	3.536 rad	3.53641	radians modulo 2pi
20170905-C03	ENSG00000143933	46	2.89027	4.77861	5.85672	0.057391	-0.00253423	3.53641	20170905	NA18870	CALM2	96	0.0167089	measured FUCCI phase	3.536 rad	3.53641	radians modulo 2pi
20170905-C03	ENSG00000117523	47	2.9531	4.77861	5.85672	-0.0252229	0.000898798	3.53641	20170905	NA18870	PRRC2C	59	0.0274809	measured FUCCI phase	3.536 rad	3.53641	radians modulo 2pi
20170905-C03	ENSG00000069275	48	3.01593	4.77861	5.85672	-0.0464909	0.00125388	3.53641	20170905	NA18870	NUCKS1	42	0.0347826	measured FUCCI phase	3.536 rad	3.53641	radians modulo 2pi
20170905-C03	ENSG00000253729	49	3.07876	4.77861	5.85672	0.560557	-0.0102023	3.53641	20170905	NA18870	PRKDC	69	0.0227232	measured FUCCI phase	3.536 rad	3.53641	radians modulo 2pi
20170905-C03	ENSG00000125743	50	3.14159	4.77861	5.85672	0.272626	-0.00255134	3.53641	20170905	NA18870	SNRPD2	97	0.0167074	measured FUCCI phase	3.536 rad	3.53641	radians modulo 2pi
20170905-C03	ENSG00000083312	51	3.20442	4.77861	5.85672	0.827571	-0.000396787	3.53641	20170905	NA18870	TNPO1	47	0.0326764	measured FUCCI phase	3.536 rad	3.53641	radians modulo 2pi
20170905-C03	ENSG00000143799	52	3.26726	4.77861	5.85672	-0.285569	-0.00239916	3.53641	20170905	NA18870	PARP1	75	0.020435	measured FUCCI phase	3.536 rad	3.53641	radians modulo 2pi
20170905-C03	ENSG00000196230	53	3.33009	4.77861	5.85672	0.159593	0.00275282	3.53641	20170905	NA18870	TUBB	56	0.0295363	measured FUCCI phase	3.536 rad	3.53641	radians modulo 2pi
20170905-C03	ENSG00000162613	54	3.39292	4.77861	5.85672	0.0267372	0.000695931	3.53641	20170905	NA18870	FUBP1	99	0.016589	measured FUCCI phase	3.536 rad	3.53641	radians modulo 2pi
20170905-C03	ENSG00000079246	55	3.45575	4.77861	5.85672	0.310587	0.0107791	3.53641	20170905	NA18870	XRCC5	43	0.0344281	measured FUCCI phase	3.536 rad	3.53641	radians modulo 2pi
20170905-C03	ENSG00000092201	56	3.51858	4.77861	5.85672	-0.0258147	-0.00111636	3.53641	20170905	NA18870	SUPT16H	50	0.0313742	measured FUCCI phase	3.536 rad	3.53641	radians modulo 2pi
20170905-C03	ENSG00000112312	57	3.58142	4.77861	5.85672	0.290207	0.0149789	3.53641	20170905	NA18870	GMNN	23	0.0546597	measured FUCCI phase	3.536 rad	3.53641	radians modulo 2pi
20170905-C03	ENSG00000112118	58	3.64425	4.77861	5.85672	-0.229683	-0.0137304	3.53641	20170905	NA18870	MCM3	82	0.0195063	measured FUCCI phase	3.536 rad	3.53641	radians modulo 2pi
20170905-C03	ENSG00000135245	59	3.70708	4.77861	5.85672	0.731261	0.0495135	3.53641	20170905	NA18870	HILPDA	71	0.0216493	measured FUCCI phase	3.536 rad	3.53641	radians modulo 2pi
20170905-C03	ENSG00000104738	60	3.76991	4.77861	5.85672	0.355898	0.0268248	3.53641	20170905	NA18870	MCM4	52	0.0308509	measured FUCCI phase	3.536 rad	3.53641	radians modulo 2pi
20170905-C03	ENSG00000132646	61	3.83274	4.77861	5.85672	0.344222	0.0284799	3.53641	20170905	NA18870	PCNA	17	0.0663606	measured FUCCI phase	3.536 rad	3.53641	radians modulo 2pi
20170905-C03	ENSG00000156802	62	3.89557	4.77861	5.85672	1.02605	0.0921139	3.53641	20170905	NA18870	ATAD2	54	0.0307646	measured FUCCI phase	3.536 rad	3.53641	radians modulo 2pi
20170905-C03	ENSG00000065328	63	3.95841	4.77861	5.85672	0.785334	0.0757529	3.53641	20170905	NA18870	MCM10	10	0.0865854	measured FUCCI phase	3.536 rad	3.53641	radians modulo 2pi
20170905-C03	ENSG00000101412	64	4.02124	4.77861	5.85672	-4.1711	-0.428634	3.53641	20170905	NA18870	E2F1	38	0.0368337	measured FUCCI phase	3.536 rad	3.53641	radians modulo 2pi
20170905-C03	ENSG00000143476	65	4.08407	4.77861	5.85672	0.431388	0.0468749	3.53641	20170905	NA18870	DTL	7	0.090322	measured FUCCI phase	3.536 rad	3.53641	radians modulo 2pi
20170905-C03	ENSG00000105173	66	4.1469	4.77861	5.85672	0.379386	0.0432992	3.53641	20170905	NA18870	CCNE1	37	0.0396097	measured FUCCI phase	3.536 rad	3.53641	radians modulo 2pi
20170905-C03	ENSG00000174371	67	4.20973	4.77861	5.85672	2.30535	0.274678	3.53641	20170905	NA18870	EXO1	61	0.0270223	measured FUCCI phase	3.536 rad	3.53641	radians modulo 2pi
20170905-C03	ENSG00000076003	68	4.27257	4.77861	5.85672	0.930168	0.115059	3.53641	20170905	NA18870	MCM6	36	0.0397931	measured FUCCI phase	3.536 rad	3.53641	radians modulo 2pi
20170905-C03	ENSG00000164045	69	4.3354	4.77861	5.85672	1.69683	0.216782	3.53641	20170905	NA18870	CDC25A	67	0.0235496	measured FUCCI phase	3.536 rad	3.53641	radians modulo 2pi
20170905-C03	ENSG00000100297	70	4.39823	4.77861	5.85672	0.313472	0.041163	3.53641	20170905	NA18870	MCM5	86	0.0186576	measured FUCCI phase	3.536 rad	3.53641	radians modulo 2pi
20170905-C03	ENSG00000094804	71	4.46106	4.77861	5.85672	0.552858	0.0742769	3.53641	20170905	NA18870	CDC6	11	0.0864472	measured FUCCI phase	3.536 rad	3.53641	radians modulo 2pi
20170905-C03	ENSG00000167900	72	4.52389	4.77861	5.85672	0.655756	0.0897456	3.53641	20170905	NA18870	TK1	63	0.0259536	measured FUCCI phase	3.536 rad	3.53641	radians modulo 2pi
20170905-C03	ENSG00000092853	73	4.58673	4.77861	5.85672	0.653022	0.0906563	3.53641	20170905	NA18870	CLSPN	91	0.017228	measured FUCCI phase	3.536 rad	3.53641	radians modulo 2pi
20170905-C03	ENSG00000168496	74	4.64956	4.77861	5.85672	1.18022	0.16552	3.53641	20170905	NA18870	FEN1	31	0.0449693	measured FUCCI phase	3.536 rad	3.53641	radians modulo 2pi
20170905-C03	ENSG00000134308	75	4.71239	4.77861	5.85672	0.755622	0.106627	3.53641	20170905	NA18870	YWHAQ	78	0.0202414	measured FUCCI phase	3.536 rad	3.53641	radians modulo 2pi
20170905-C03	ENSG00000128951	76	4.77522	4.77861	5.85672	0.161069	0.0227785	3.53641	20170905	NA18870	DUT	92	0.0171247	measured FUCCI phase	3.536 rad	3.53641	radians modulo 2pi
20170905-C03	ENSG00000211450	77	4.83805	4.77861	5.85672	-0.738786	-0.104296	3.53641	20170905	NA18870	C11orf31	87	0.0186354	measured FUCCI phase	3.536 rad	3.53641	radians modulo 2pi
20170905-C03	ENSG00000116288	78	4.90088	4.77861	5.85672	0.483016	0.0677987	3.53641	20170905	NA18870	PARK7	72	0.0215131	measured FUCCI phase	3.536 rad	3.53641	radians modulo 2pi
20170905-C03	ENSG00000172809	79	4.96372	4.77861	5.85672	0.380566	0.0529008	3.53641	20170905	NA18870	RPL38	89	0.0177901	measured FUCCI phase	3.536 rad	3.53641	radians modulo 2pi
20170905-C03	ENSG00000167670	80	5.02655	4.77861	5.85672	-0.415231	-0.0569268	3.53641	20170905	NA18870	CHAF1A	93	0.0171171	measured FUCCI phase	3.536 rad	3.53641	radians modulo 2pi
20170905-C03	ENSG00000170043	81	5.08938	4.77861	5.85672	0.388715	0.0523393	3.53641	20170905	NA18870	TRAPPC1	95	0.0167343	measured FUCCI phase	3.536 rad	3.53641	radians modulo 2pi
20170905-C03	ENSG00000144713	82	5.15221	4.77861	5.85672	0.247561	0.0325954	3.53641	20170905	NA18870	RPL32	65	0.02498	measured FUCCI phase	3.536 rad	3.53641	radians modulo 2pi
20170905-C03	ENSG00000198518	83	5.21504	4.77861	5.85672	0.555278	0.0711674	3.53641	20170905	NA18870	HIST1H4E	4	0.154311	measured FUCCI phase	3.536 rad	3.53641	radians modulo 2pi
20170905-C03	ENSG00000197061	84	5.27788	4.77861	5.85672	0.0370625	0.00460163	3.53641	20170905	NA18870	HIST1H4C	5	0.136587	measured FUCCI phase	3.536 rad	3.53641	radians modulo 2pi
20170905-C03	ENSG00000124529	85	5.34071	4.77861	5.85672	3.96679	0.474675	3.53641	20170905	NA18870	HIST1H4B	22	0.0549378	measured FUCCI phase	3.536 rad	3.53641	radians modulo 2pi
20170905-C03	ENSG00000198558	86	5.40354	4.77861	5.85672	4.48972	0.514941	3.53641	20170905	NA18870	HIST1H4L	58	0.0280311	measured FUCCI phase	3.536 rad	3.53641	radians modulo 2pi
20170905-C03	ENSG00000232112	87	5.46637	4.77861	5.85672	0.576782	0.0630261	3.53641	20170905	NA18870	TMA7	74	0.0209402	measured FUCCI phase	3.536 rad	3.53641	radians modulo 2pi
20170905-C03	ENSG00000182899	88	5.5292	4.77861	5.85672	0.0861258	0.00890707	3.53641	20170905	NA18870	RPL35A	88	0.0181059	measured FUCCI phase	3.536 rad	3.53641	radians modulo 2pi
20170905-C03	ENSG00000106028	89	5.59203	4.77861	5.85672	0.0958594	0.00931356	3.53641	20170905	NA18870	SSBP1	76	0.0203588	measured FUCCI phase	3.536 rad	3.53641	radians modulo 2pi
20170905-C03	ENSG00000197756	90	5.65487	4.77861	5.85672	0.318441	0.0288235	3.53641	20170905	NA18870	RPL37A	41	0.0353958	measured FUCCI phase	3.536 rad	3.53641	radians modulo 2pi
20170905-C03	ENSG00000083845	91	5.7177	4.77861	5.85672	0.240314	0.0200693	3.53641	20170905	NA18870	RPS5	45	0.0340316	measured FUCCI phase	3.536 rad	3.53641	radians modulo 2pi
20170905-C03	ENSG00000189159	92	5.78053	4.77861	5.85672	0.0766494	0.00583929	3.53641	20170905	NA18870	HN1	32	0.0448542	measured FUCCI phase	3.536 rad	3.53641	radians modulo 2pi
20170905-C03	ENSG00000123219	93	5.84336	4.77861	5.85672	0.41094	0.0281699	3.53641	20170905	NA18870	CENPK	62	0.0262662	measured FUCCI phase	3.536 rad	3.53641	radians modulo 2pi
20170905-C03	ENSG00000126267	94	5.90619	4.77861	5.85672	-0.306975	-0.0186174	3.53641	20170905	NA18870	COX6B1	79	0.0201373	measured FUCCI phase	3.536 rad	3.53641	radians modulo 2pi
20170905-C03	ENSG00000163159	95	5.96903	4.77861	5.85672	0.00201121	0.000105601	3.53641	20170905	NA18870	VPS72	70	0.0225693	measured FUCCI phase	3.536 rad	3.53641	radians modulo 2pi
20170905-C03	ENSG00000168653	96	6.03186	4.77861	5.85672	-0.0566559	-0.00250178	3.53641	20170905	NA18870	NDUFS5	85	0.0189935	measured FUCCI phase	3.536 rad	3.53641	radians modulo 2pi
20170905-C03	ENSG00000184047	97	6.09469	4.77861	5.85672	0.834883	0.0297504	3.53641	20170905	NA18870	DIABLO	20	0.0572797	measured FUCCI phase	3.536 rad	3.53641	radians modulo 2pi
20170905-C03	ENSG00000160799	98	6.15752	4.77861	5.85672	0.334487	0.00902128	3.53641	20170905	NA18870	CCDC12	55	0.0296727	measured FUCCI phase	3.536 rad	3.53641	radians modulo 2pi
20170905-C03	ENSG00000170779	99	6.22035	4.77861	5.85672	1.47546	0.026854	3.53641	20170905	NA18870	CDCA4	60	0.0273782	measured FUCCI phase	3.536 rad	3.53641	radians modulo 2pi
20170905-C04	ENSG00000102409	0	0	4.26342	7.08173	0.52058	-0.0319543	3.99432	20170905	NA18870	BEX4	19	0.0596957	measured FUCCI phase	3.994 rad	3.99432	radians modulo 2pi
20170905-C04	ENSG00000150991	1	0.0628319	4.26342	7.08173	0.484268	-0.0335408	3.99432	20170905	NA18870	UBC	6	0.0930267	measured FUCCI phase	3.994 rad	3.99432	radians modulo 2pi
20170905-C04	ENSG00000170312	2	0.125664	4.26342	7.08173	-0.0283029	0.00217554	3.99432	20170905	NA18870	CDK1	1	0.326629	measured FUCCI phase	3.994 rad	3.99432	radians modulo 2pi
20170905-C04	ENSG00000152253	3	0.188496	4.26342	7.08173	-0.0971284	0.00817513	3.99432	20170905	NA18870	SPC25	83	0.0193828	measured FUCCI phase	3.994 rad	3.99432	radians modulo 2pi
20170905-C04	ENSG00000179820	4	0.251327	4.26342	7.08173	0.389357	-0.0354853	3.99432	20170905	NA18870	MYADM	26	0.0486129	measured FUCCI phase	3.994 rad	3.99432	radians modulo 2pi
20170905-C04	ENSG00000080986	5	0.314159	4.26342	7.08173	0.920021	-0.0899306	3.99432	20170905	NA18870	NDC80	24	0.0522615	measured FUCCI phase	3.994 rad	3.99432	radians modulo 2pi
20170905-C04	ENSG00000136485	6	0.376991	4.26342	7.08173	0.730994	-0.0760035	3.99432	20170905	NA18870	DCAF7	51	0.0311117	measured FUCCI phase	3.994 rad	3.99432	radians modulo 2pi
20170905-C04	ENSG00000136108	7	0.439823	4.26342	7.08173	-0.231804	0.0254491	3.99432	20170905	NA18870	CKAP2	39	0.0360556	measured FUCCI phase	3.994 rad	3.99432	radians modulo 2pi
20170905-C04	ENSG00000130182	8	0.502655	4.26342	7.08173	0.310331	-0.0357401	3.99432	20170905	NA18870	ZSCAN10	68	0.023472	measured FUCCI phase	3.994 rad	3.99432	radians modulo 2pi
20170905-C04	ENSG00000175063	9	0.565487	4.26342	7.08173	-1.47073	0.176626	3.99432	20170905	NA18870	UBE2C	2	0.246101	measured FUCCI phase	3.994 rad	3.99432	radians modulo 2pi
20170905-C04	ENSG00000134690	10	0.628319	4.26342	7.08173	0.867575	-0.108053	3.99432	20170905	NA18870	CDCA8	29	0.0469489	measured FUCCI phase	3.994 rad	3.99432	radians modulo 2pi
20170905-C04	ENSG00000184661	11	0.69115	4.26342	7.08173	-6.2009	0.796861	3.99432	20170905	NA18870	CDCA2	81	0.0196748	measured FUCCI phase	3.994 rad	3.99432	radians modulo 2pi
20170905-C04	ENSG00000137807	12	0.753982	4.26342	7.08173	-7.19851	0.949922	3.99432	20170905	NA18870	KIF23	13	0.0830445	measured FUCCI phase	3.994 rad	3.99432	radians modulo 2pi
20170905-C04	ENSG00000135083	13	0.816814	4.26342	7.08173	2.49839	-0.337017	3.99432	20170905	NA18870	CCNJL	77	0.0202756	measured FUCCI phase	3.994 rad	3.99432	radians modulo 2pi
20170905-C04	ENSG00000237649	14	0.879646	4.26342	7.08173	-0.50453	0.0692691	3.99432	20170905	NA18870	KIFC1	27	0.0483343	measured FUCCI phase	3.994 rad	3.99432	radians modulo 2pi
20170905-C04	ENSG00000140451	15	0.942478	4.26342	7.08173	-6.71996	0.935102	3.99432	20170905	NA18870	PIF1	30	0.0456388	measured FUCCI phase	3.994 rad	3.99432	radians modulo 2pi
20170905-C04	ENSG00000111665	16	1.00531	4.26342	7.08173	1.2928	-0.18159	3.99432	20170905	NA18870	CDCA3	28	0.0480732	measured FUCCI phase	3.994 rad	3.99432	radians modulo 2pi
20170905-C04	ENSG00000142945	17	1.06814	4.26342	7.08173	1.60451	-0.226586	3.99432	20170905	NA18870	KIF2C	34	0.0427775	measured FUCCI phase	3.994 rad	3.99432	radians modulo 2pi
20170905-C04	ENSG00000087586	18	1.13097	4.26342	7.08173	-0.331728	0.0469114	3.99432	20170905	NA18870	AURKA	14	0.0761284	measured FUCCI phase	3.994 rad	3.99432	radians modulo 2pi
20170905-C04	ENSG00000101447	19	1.19381	4.26342	7.08173	0.721285	-0.101741	3.99432	20170905	NA18870	FAM83D	44	0.0342591	measured FUCCI phase	3.994 rad	3.99432	radians modulo 2pi
20170905-C04	ENSG00000123485	20	1.25664	4.26342	7.08173	-0.0560771	0.00785854	3.99432	20170905	NA18870	HJURP	16	0.0677467	measured FUCCI phase	3.994 rad	3.99432	radians modulo 2pi
20170905-C04	ENSG00000169607	21	1.31947	4.26342	7.08173	2.27126	-0.314952	3.99432	20170905	NA18870	CKAP2L	64	0.0258056	measured FUCCI phase	3.994 rad	3.99432	radians modulo 2pi
20170905-C04	ENSG00000198826	22	1.3823	4.26342	7.08173	-6.77672	0.926046	3.99432	20170905	NA18870	ARHGAP11A	18	0.063985	measured FUCCI phase	3.994 rad	3.99432	radians modulo 2pi
20170905-C04	ENSG00000024526	23	1.44513	4.26342	7.08173	-6.68612	0.896571	3.99432	20170905	NA18870	DEPDC1	48	0.0323876	measured FUCCI phase	3.994 rad	3.99432	radians modulo 2pi
20170905-C04	ENSG00000118193	24	1.50796	4.26342	7.08173	-7.08251	0.927869	3.99432	20170905	NA18870	KIF14	94	0.0167754	measured FUCCI phase	3.994 rad	3.99432	radians modulo 2pi
20170905-C04	ENSG00000112742	25	1.5708	4.26342	7.08173	0.657755	-0.0838017	3.99432	20170905	NA18870	TTK	35	0.0411994	measured FUCCI phase	3.994 rad	3.99432	radians modulo 2pi
20170905-C04	ENSG00000198901	26	1.63363	4.26342	7.08173	0.589049	-0.0726299	3.99432	20170905	NA18870	PRC1	21	0.0561524	measured FUCCI phase	3.994 rad	3.99432	radians modulo 2pi
20170905-C04	ENSG00000166405	27	1.69646	4.26342	7.08173	2.67572	-0.317629	3.99432	20170905	NA18870	RIC3	73	0.0212537	measured FUCCI phase	3.994 rad	3.99432	radians modulo 2pi
20170905-C04	ENSG00000131747	28	1.75929	4.26342	7.08173	-0.0799138	0.00908198	3.99432	20170905	NA18870	TOP2A	3	0.241855	measured FUCCI phase	3.994 rad	3.99432	radians modulo 2pi
20170905-C04	ENSG00000088325	29	1.82212	4.26342	7.08173	0.0932676	-0.0100858	3.99432	20170905	NA18870	TPX2	53	0.0308258	measured FUCCI phase	3.994 rad	3.99432	radians modulo 2pi
20170905-C04	ENSG00000148773	30	1.88496	4.26342	7.08173	0.136841	-0.0139854	3.99432	20170905	NA18870	MKI67	25	0.0515445	measured FUCCI phase	3.994 rad	3.99432	radians modulo 2pi
20170905-C04	ENSG00000092140	31	1.94779	4.26342	7.08173	0.280019	-0.0268433	3.99432	20170905	NA18870	G2E3	98	0.0166675	measured FUCCI phase	3.994 rad	3.99432	radians modulo 2pi
20170905-C04	ENSG00000138778	32	2.01062	4.26342	7.08173	0.581467	-0.0518348	3.99432	20170905	NA18870	CENPE	49	0.0314259	measured FUCCI phase	3.994 rad	3.99432	radians modulo 2pi
20170905-C04	ENSG00000143614	33	2.07345	4.26342	7.08173	1.74387	-0.143129	3.99432	20170905	NA18870	GATAD2B	66	0.0241365	measured FUCCI phase	3.994 rad	3.99432	radians modulo 2pi
20170905-C04	ENSG00000117724	34	2.13628	4.26342	7.08173	-0.695416	0.0519351	3.99432	20170905	NA18870	CENPF	8	0.0902033	measured FUCCI phase	3.994 rad	3.99432	radians modulo 2pi
20170905-C04	ENSG00000182481	35	2.19911	4.26342	7.08173	0.234259	-0.0156939	3.99432	20170905	NA18870	KPNA2	12	0.0832575	measured FUCCI phase	3.994 rad	3.99432	radians modulo 2pi
20170905-C04	ENSG00000163535	36	2.26195	4.26342	7.08173	0.0334284	-0.00197366	3.99432	20170905	NA18870	SGOL2	40	0.0359492	measured FUCCI phase	3.994 rad	3.99432	radians modulo 2pi
20170905-C04	ENSG00000123975	37	2.32478	4.26342	7.08173	-0.34702	0.017648	3.99432	20170905	NA18870	CKS2	15	0.0681084	measured FUCCI phase	3.994 rad	3.99432	radians modulo 2pi
20170905-C04	ENSG00000117399	38	2.38761	4.26342	7.08173	0.591368	-0.0251152	3.99432	20170905	NA18870	CDC20	84	0.0193418	measured FUCCI phase	3.994 rad	3.99432	radians modulo 2pi
20170905-C04	ENSG00000178999	39	2.45044	4.26342	7.08173	0.478684	-0.0162349	3.99432	20170905	NA18870	AURKB	46	0.0330742	measured FUCCI phase	3.994 rad	3.99432	radians modulo 2pi
20170905-C04	ENSG00000129810	40	2.51327	4.26342	7.08173	0.0267772	-0.000675536	3.99432	20170905	NA18870	SGOL1	80	0.0199115	measured FUCCI phase	3.994 rad	3.99432	radians modulo 2pi
20170905-C04	ENSG00000170759	41	2.57611	4.26342	7.08173	-0.235135	0.00386581	3.99432	20170905	NA18870	KIF5B	100	0.0163679	measured FUCCI phase	3.994 rad	3.99432	radians modulo 2pi
20170905-C04	ENSG00000154473	42	2.63894	4.26342	7.08173	-0.0868663	0.000659197	3.99432	20170905	NA18870	BUB3	9	0.087354	measured FUCCI phase	3.994 rad	3.99432	radians modulo 2pi
20170905-C04	ENSG00000132424	43	2.70177	4.26342	7.08173	0.133918	0.000173219	3.99432	20170905	NA18870	PNISR	33	0.0442073	measured FUCCI phase	3.994 rad	3.99432	radians modulo 2pi
20170905-C04	ENSG00000040275	44	2.7646	4.26342	7.08173	0.908482	0.00923968	3.99432	20170905	NA18870	SPDL1	90	0.0172494	measured FUCCI phase	3.994 rad	3.99432	radians modulo 2pi
20170905-C04	ENSG00000173207	45	2.82743	4.26342	7.08173	-0.73765	-0.0140207	3.99432	20170905	NA18870	CKS1B	57	0.0285286	measured FUCCI phase	3.994 rad	3.99432	radians modulo 2pi
20170905-C04	ENSG00000143933	46	2.89027	4.26342	7.08173	0.0998922	0.00277392	3.99432	20170905	NA18870	CALM2	96	0.0167089	measured FUCCI phase	3.994 rad	3.99432	radians modulo 2pi
20170905-C04	ENSG00000117523	47	2.9531	4.26342	7.08173	0.106354	0.00387357	3.99432	20170905	NA18870	PRRC2C	59	0.0274809	measured FUCCI phase	3.994 rad	3.99432	radians modulo 2pi
20170905-C04	ENSG00000069275	48	3.01593	4.26342	7.08173	-0.0928902	-0.00417355	3.99432	20170905	NA18870	NUCKS1	42	0.0347826	measured FUCCI phase	3.994 rad	3.99432	radians modulo 2pi
20170905-C04	ENSG00000253729	49	3.07876	4.26342	7.08173	0.222155	0.0118322	3.99432	20170905	NA18870	PRKDC	69	0.0227232	measured FUCCI phase	3.994 rad	3.99432	radians modulo 2pi
20170905-C04	ENSG00000125743	50	3.14159	4.26342	7.08173	0.237341	0.0145685	3.99432	20170905	NA18870	SNRPD2	97	0.0167074	measured FUCCI phase	3.994 rad	3.99432	radians modulo 2pi
20170905-C04	ENSG00000083312	51	3.20442	4.26342	7.08173	-1.47666	-0.102275	3.99432	20170905	NA18870	TNPO1	47	0.0326764	measured FUCCI phase	3.994 rad	3.99432	radians modulo 2pi
20170905-C04	ENSG00000143799	52	3.26726	4.26342	7.08173	-0.575171	-0.0442113	3.99432	20170905	NA18870	PARP1	75	0.020435	measured FUCCI phase	3.994 rad	3.99432	radians modulo 2pi
20170905-C04	ENSG00000196230	53	3.33009	4.26342	7.08173	0.0506736	0.00426512	3.99432	20170905	NA18870	TUBB	56	0.0295363	measured FUCCI phase	3.994 rad	3.99432	radians modulo 2pi
20170905-C04	ENSG00000162613	54	3.39292	4.26342	7.08173	0.361204	0.0329195	3.99432	20170905	NA18870	FUBP1	99	0.016589	measured FUCCI phase	3.994 rad	3.99432	radians modulo 2pi
20170905-C04	ENSG00000079246	55	3.45575	4.26342	7.08173	0.199441	0.0194951	3.99432	20170905	NA18870	XRCC5	43	0.0344281	measured FUCCI phase	3.994 rad	3.99432	radians modulo 2pi
20170905-C04	ENSG00000092201	56	3.51858	4.26342	7.08173	0.734339	0.0763513	3.99432	20170905	NA18870	SUPT16H	50	0.0313742	measured FUCCI phase	3.994 rad	3.99432	radians modulo 2pi
20170905-C04	ENSG00000112312	57	3.58142	4.26342	7.08173	0.63309	0.069505	3.99432	20170905	NA18870	GMNN	23	0.0546597	measured FUCCI phase	3.994 rad	3.99432	radians modulo 2pi
20170905-C04	ENSG00000112118	58	3.64425	4.26342	7.08173	-0.0981176	-0.0113	3.99432	20170905	NA18870	MCM3	82	0.0195063	measured FUCCI phase	3.994 rad	3.99432	radians modulo 2pi
20170905-C04	ENSG00000135245	59	3.70708	4.26342	7.08173	-0.368634	-0.0442707	3.99432	20170905	NA18870	HILPDA	71	0.0216493	measured FUCCI phase	3.994 rad	3.99432	radians modulo 2pi
20170905-C04	ENSG00000104738	60	3.76991	4.26342	7.08173	1.63018	0.203033	3.99432	20170905	NA18870	MCM4	52	0.0308509	measured FUCCI phase	3.994 rad	3.99432	radians modulo 2pi
20170905-C04	ENSG00000132646	61	3.83274	4.26342	7.08173	0.629939	0.0809518	3.99432	20170905	NA18870	PCNA	17	0.0663606	measured FUCCI phase	3.994 rad	3.99432	radians modulo 2pi
20170905-C04	ENSG00000156802	62	3.89557	4.26342	7.08173	1.3117	0.173093	3.99432	20170905	NA18870	ATAD2	54	0.0307646	measured FUCCI phase	3.994 rad	3.99432	radians modulo 2pi
20170905-C04	ENSG00000065328	63	3.95841	4.26342	7.08173	0.495786	0.0668785	3.99432	20170905	NA18870	MCM10	10	0.0865854	measured FUCCI phase	3.994 rad	3.99432	radians modulo 2pi
20170905-C04	ENSG00000101412	64	4.02124	4.26342	7.08173	4.93205	0.677142	3.99432	20170905	NA18870	E2F1	38	0.0368337	measured FUCCI phase	3.994 rad	3.99432	radians modulo 2pi
20170905-C04	ENSG00000143476	65	4.08407	4.26342	7.08173	1.52783	0.212602	3.99432	20170905	NA18870	DTL	7	0.090322	measured FUCCI phase	3.994 rad	3.99432	radians modulo 2pi
20170905-C04	ENSG00000105173	66	4.1469	4.26342	7.08173	0.0898386	0.0126189	3.99432	20170905	NA18870	CCNE1	37	0.0396097	measured FUCCI phase	3.994 rad	3.99432	radians modulo 2pi
20170905-C04	ENSG00000174371	67	4.20973	4.26342	7.08173	2.3034	0.32528	3.99432	20170905	NA18870	EXO1	61	0.0270223	measured FUCCI phase	3.994 rad	3.99432	radians modulo 2pi
20170905-C04	ENSG00000076003	68	4.27257	4.26342	7.08173	0.82287	0.116367	3.99432	20170905	NA18870	MCM6	36	0.0397931	measured FUCCI phase	3.994 rad	3.99432	radians modulo 2pi
20170905-C04	ENSG00000164045	69	4.3354	4.26342	7.08173	0.0862408	0.0121647	3.99432	20170905	NA18870	CDC25A	67	0.0235496	measured FUCCI phase	3.994 rad	3.99432	radians modulo 2pi
20170905-C04	ENSG00000100297	70	4.39823	4.26342	7.08173	1.18688	0.166327	3.99432	20170905	NA18870	MCM5	86	0.0186576	measured FUCCI phase	3.994 rad	3.99432	radians modulo 2pi
20170905-C04	ENSG00000094804	71	4.46106	4.26342	7.08173	1.41106	0.195669	3.99432	20170905	NA18870	CDC6	11	0.0864472	measured FUCCI phase	3.994 rad	3.99432	radians modulo 2pi
20170905-C04	ENSG00000167900	72	4.52389	4.26342	7.08173	0.807946	0.110407	3.99432	20170905	NA18870	TK1	63	0.0259536	measured FUCCI phase	3.994 rad	3.99432	radians modulo 2pi
20170905-C04	ENSG00000092853	73	4.58673	4.26342	7.08173	0.140381	0.0188244	3.99432	20170905	NA18870	CLSPN	91	0.017228	measured FUCCI phase	3.994 rad	3.99432	radians modulo 2pi
20170905-C04	ENSG00000168496	74	4.64956	4.26342	7.08173	1.61355	0.21139	3.99432	20170905	NA18870	FEN1	31	0.0449693	measured FUCCI phase	3.994 rad	3.99432	radians modulo 2pi
20170905-C04	ENSG00000134308	75	4.71239	4.26342	7.08173	0.140604	0.0179138	3.99432	20170905	NA18870	YWHAQ	78	0.0202414	measured FUCCI phase	3.994 rad	3.99432	radians modulo 2pi
20170905-C04	ENSG00000128951	76	4.77522	4.26342	7.08173	0.27689	0.0341405	3.99432	20170905	NA18870	DUT	92	0.0171247	measured FUCCI phase	3.994 rad	3.99432	radians modulo 2pi
20170905-C04	ENSG00000211450	77	4.83805	4.26342	7.08173	0.422279	0.0501279	3.99432	20170905	NA18870	C11orf31	87	0.0186354	measured FUCCI phase	3.994 rad	3.99432	radians modulo 2pi
20170905-C04	ENSG00000116288	78	4.90088	4.26342	7.08173	-0.186738	-0.0212222	3.99432	20170905	NA18870	PARK7	72	0.0215131	measured FUCCI phase	3.994 rad	3.99432	radians modulo 2pi
20170905-C04	ENSG00000172809	79	4.96372	4.26342	7.08173	0.0829064	0.00896533	3.99432	20170905	NA18870	RPL38	89	0.0177901	measured FUCCI phase	3.994 rad	3.99432	radians modulo 2pi
20170905-C04	ENSG00000167670	80	5.02655	4.26342	7.08173	-0.417179	-0.0426365	3.99432	20170905	NA18870	CHAF1A	93	0.0171171	measured FUCCI phase	3.994 rad	3.99432	radians modulo 2pi
20170905-C04	ENSG00000170043	81	5.08938	4.26342	7.08173	0.163673	0.0156901	3.99432	20170905	NA18870	TRAPPC1	95	0.0167343	measured FUCCI phase	3.994 rad	3.99432	radians modulo 2pi
20170905-C04	ENSG00000144713	82	5.15221	4.26342	7.08173	0.245613	0.0218951	3.99432	20170905	NA18870	RPL32	65	0.02498	measured FUCCI phase	3.994 rad	3.99432	radians modulo 2pi
20170905-C04	ENSG00000198518	83	5.21504	4.26342	7.08173	0.771048	0.0632841	3.99432	20170905	NA18870	HIST1H4E	4	0.154311	measured FUCCI phase	3.994 rad	3.99432	radians modulo 2pi
20170905-C04	ENSG00000197061	84	5.27788	4.26342	7.08173	0.292157	0.0218189	3.99432	20170905	NA18870	HIST1H4C	5	0.136587	measured FUCCI phase	3.994 rad	3.99432	radians modulo 2pi
20170905-C04	ENSG00000124529	85	5.34071	4.26342	7.08173	3.27219	0.219217	3.99432	20170905	NA18870	HIST1H4B	22	0.0549378	measured FUCCI phase	3.994 rad	3.99432	radians modulo 2pi
20170905-C04	ENSG00000198558	86	5.40354	4.26342	7.08173	3.38982	0.20014	3.99432	20170905	NA18870	HIST1H4L	58	0.0280311	measured FUCCI phase	3.994 rad	3.99432	radians modulo 2pi
20170905-C04	ENSG00000232112	87	5.46637	4.26342	7.08173	0.537094	0.0273144	3.99432	20170905	NA18870	TMA7	74	0.0209402	measured FUCCI phase	3.994 rad	3.99432	radians modulo 2pi
20170905-C04	ENSG00000182899	88	5.5292	4.26342	7.08173	0.318248	0.0135159	3.99432	20170905	NA18870	RPL35A	88	0.0181059	measured FUCCI phase	3.994 rad	3.99432	radians modulo 2pi
20170905-C04	ENSG00000106028	89	5.59203	4.26342	7.08173	0.519984	0.0176357	3.99432	20170905	NA18870	SSBP1	76	0.0203588	measured FUCCI phase	3.994 rad	3.99432	radians modulo 2pi
20170905-C04	ENSG00000197756	90	5.65487	4.26342	7.08173	0.377861	0.00953271	3.99432	20170905	NA18870	RPL37A	41	0.0353958	measured FUCCI phase	3.994 rad	3.99432	radians modulo 2pi
20170905-C04	ENSG00000083845	91	5.7177	4.26342	7.08173	0.0491266	0.000807681	3.99432	20170905	NA18870	RPS5	45	0.0340316	measured FUCCI phase	3.994 rad	3.99432	radians modulo 2pi
20170905-C04	ENSG00000189159	92	5.78053	4.26342	7.08173	-0.261743	-0.00198627	3.99432	20170905	NA18870	HN1	32	0.0448542	measured FUCCI phase	3.994 rad	3.99432	radians modulo 2pi
20170905-C04	ENSG00000123219	93	5.84336	4.26342	7.08173	0.727411	-0.000940882	3.99432	20170905	NA18870	CENPK	62	0.0262662	measured FUCCI phase	3.994 rad	3.99432	radians modulo 2pi
20170905-C04	ENSG00000126267	94	5.90619	4.26342	7.08173	0.00471972	-4.80017e-05	3.99432	20170905	NA18870	COX6B1	79	0.0201373	measured FUCCI phase	3.994 rad	3.99432	radians modulo 2pi
20170905-C04	ENSG00000163159	95	5.96903	4.26342	7.08173	-0.692835	0.0131689	3.99432	20170905	NA18870	VPS72	70	0.0225693	measured FUCCI phase	3.994 rad	3.99432	radians modulo 2pi
20170905-C04	ENSG00000168653	96	6.03186	4.26342	7.08173	-0.0151203	0.000419878	3.99432	20170905	NA18870	NDUFS5	85	0.0189935	measured FUCCI phase	3.994 rad	3.99432	radians modulo 2pi
20170905-C04	ENSG00000184047	97	6.09469	4.26342	7.08173	1.52591	-0.055576	3.99432	20170905	NA18870	DIABLO	20	0.0572797	measured FUCCI phase	3.994 rad	3.99432	radians modulo 2pi
20170905-C04	ENSG00000160799	98	6.15752	4.26342	7.08173	0.0449394	-0.00201912	3.99432	20170905	NA18870	CCDC12	55	0.0296727	measured FUCCI phase	3.994 rad	3.99432	radians modulo 2pi
20170905-C04	ENSG00000170779	99	6.22035	4.26342	7.08173	-6.82079	0.363283	3.99432	20170905	NA18870	CDCA4	60	0.0273782	measured FUCCI phase	3.994 rad	3.99432	radians modulo 2pi
20170905-C06	ENSG00000102409	0	0	5.01126	5.82456	0.318947	0.0132812	1.47396	20170905	NA18855	BEX4	19	0.0596957	measured FUCCI phase	1.474 rad	1.47396	radians modulo 2pi
20170905-C06	ENSG00000150991	1	0.0628319	5.01126	5.82456	0.795121	0.0262965	1.47396	20170905	NA18855	UBC	6	0.0930267	measured FUCCI phase	1.474 rad	1.47396	radians modulo 2pi
20170905-C06	ENSG00000170312	2	0.125664	5.01126	5.82456	-0.740628	-0.0180516	1.47396	20170905	NA18855	CDK1	1	0.326629	measured FUCCI phase	1.474 rad	1.47396	radians modulo 2pi
20170905-C06	ENSG00000152253	3	0.188496	5.01126	5.82456	0.864064	0.0134606	1.47396	20170905	NA18855	SPC25	83	0.0193828	measured FUCCI phase	1.474 rad	1.47396	radians modulo 2pi
20170905-C06	ENSG00000179820	4	0.251327	5.01126	5.82456	1.35063	0.00907842	1.47396	20170905	NA18855	MYADM	26	0.0486129	measured FUCCI phase	1.474 rad	1.47396	radians modulo 2pi
20170905-C06	ENSG00000080986	5	0.314159	5.01126	5.82456	0.900717	-0.00194694	1.47396	20170905	NA18855	NDC80	24	0.0522615	measured FUCCI phase	1.474 rad	1.47396	radians modulo 2pi
20170905-C06	ENSG00000136485	6	0.376991	5.01126	5.82456	-0.0989899	0.00109247	1.47396	20170905	NA18855	DCAF7	51	0.0311117	measured FUCCI phase	1.474 rad	1.47396	radians modulo 2pi
20170905-C06	ENSG00000136108	7	0.439823	5.01126	5.82456	0.32409	-0.00643877	1.47396	20170905	NA18855	CKAP2	39	0.0360556	measured FUCCI phase	1.474 rad	1.47396	radians modulo 2pi
20170905-C06	ENSG00000130182	8	0.502655	5.01126	5.82456	0.983925	-0.0281598	1.47396	20170905	NA18855	ZSCAN10	68	0.023472	measured FUCCI phase	1.474 rad	1.47396	radians modulo 2pi
20170905-C06	ENSG00000175063	9	0.565487	5.01126	5.82456	0.263644	-0.00982326	1.47396	20170905	NA18855	UBE2C	2	0.246101	measured FUCCI phase	1.474 rad	1.47396	radians modulo 2pi
20170905-C06	ENSG00000134690	10	0.628319	5.01126	5.82456	-6.46553	0.295813	1.47396	20170905	NA18855	CDCA8	29	0.0469489	measured FUCCI phase	1.474 rad	1.47396	radians modulo 2pi
20170905-C06	ENSG00000184661	11	0.69115	5.01126	5.82456	0.976148	-0.0527748	1.47396	20170905	NA18855	CDCA2	81	0.0196748	measured FUCCI phase	1.474 rad	1.47396	radians modulo 2pi
20170905-C06	ENSG00000137807	12	0.753982	5.01126	5.82456	2.0571	-0.127876	1.47396	20170905	NA18855	KIF23	13	0.0830445	measured FUCCI phase	1.474 rad	1.47396	radians modulo 2pi
20170905-C06	ENSG00000135083	13	0.816814	5.01126	5.82456	2.76668	-0.193713	1.47396	20170905	NA18855	CCNJL	77	0.0202756	measured FUCCI phase	1.474 rad	1.47396	radians modulo 2pi
20170905-C06	ENSG00000237649	14	0.879646	5.01126	5.82456	0.456413	-0.0354147	1.47396	20170905	NA18855	KIFC1	27	0.0483343	measured FUCCI phase	1.474 rad	1.47396	radians modulo 2pi
20170905-C06	ENSG00000140451	15	0.942478	5.01126	5.82456	1.84264	-0.156374	1.47396	20170905	NA18855	PIF1	30	0.0456388	measured FUCCI phase	1.474 rad	1.47396	radians modulo 2pi
20170905-C06	ENSG00000111665	16	1.00531	5.01126	5.82456	-0.0475398	0.00436417	1.47396	20170905	NA18855	CDCA3	28	0.0480732	measured FUCCI phase	1.474 rad	1.47396	radians modulo 2pi
20170905-C06	ENSG00000142945	17	1.06814	5.01126	5.82456	0.956819	-0.0941261	1.47396	20170905	NA18855	KIF2C	34	0.0427775	measured FUCCI phase	1.474 rad	1.47396	radians modulo 2pi
20170905-C06	ENSG00000087586	18	1.13097	5.01126	5.82456	-0.75608	0.0790552	1.47396	20170905	NA18855	AURKA	14	0.0761284	measured FUCCI phase	1.474 rad	1.47396	radians modulo 2pi
20170905-C06	ENSG00000101447	19	1.19381	5.01126	5.82456	-5.91917	0.653075	1.47396	20170905	NA18855	FAM83D	44	0.0342591	measured FUCCI phase	1.474 rad	1.47396	radians modulo 2pi
20170905-C06	ENSG00000123485	20	1.25664	5.01126	5.82456	0.212218	-0.0245472	1.47396	20170905	NA18855	HJURP	16	0.0677467	measured FUCCI phase	1.474 rad	1.47396	radians modulo 2pi
20170905-C06	ENSG00000169607	21	1.31947	5.01126	5.82456	1.84666	-0.222616	1.47396	20170905	NA18855	CKAP2L	64	0.0258056	measured FUCCI phase	1.474 rad	1.47396	radians modulo 2pi
20170905-C06	ENSG00000198826	22	1.3823	5.01126	5.82456	1.49827	-0.187217	1.47396	20170905	NA18855	ARHGAP11A	18	0.063985	measured FUCCI phase	1.474 rad	1.47396	radians modulo 2pi
20170905-C06	ENSG00000024526	23	1.44513	5.01126	5.82456	-6.41782	0.827048	1.47396	20170905	NA18855	DEPDC1	48	0.0323876	measured FUCCI phase	1.474 rad	1.47396	radians modulo 2pi
20170905-C06	ENSG00000118193	24	1.50796	5.01126	5.82456	-6.81421	0.90132	1.47396	20170905	NA18855	KIF14	94	0.0167754	measured FUCCI phase	1.474 rad	1.47396	radians modulo 2pi
20170905-C06	ENSG00000112742	25	1.5708	5.01126	5.82456	-0.459495	0.0621016	1.47396	20170905	NA18855	TTK	35	0.0411994	measured FUCCI phase	1.474 rad	1.47396	radians modulo 2pi
20170905-C06	ENSG00000198901	26	1.63363	5.01126	5.82456	1.14494	-0.15743	1.47396	20170905	NA18855	PRC1	21	0.0561524	measured FUCCI phase	1.474 rad	1.47396	radians modulo 2pi
20170905-C06	ENSG00000166405	27	1.69646	5.01126	5.82456	-5.75567	0.801794	1.47396	20170905	NA18855	RIC3	73	0.0212537	measured FUCCI phase	1.474 rad	1.47396	radians modulo 2pi
20170905-C06	ENSG00000131747	28	1.75929	5.01126	5.82456	0.00607123	-0.000853376	1.47396	20170905	NA18855	TOP2A	3	0.241855	measured FUCCI phase	1.474 rad	1.47396	radians modulo 2pi
20170905-C06	ENSG00000088325	29	1.82212	5.01126	5.82456	-8.15583	1.15211	1.47396	20170905	NA18855	TPX2	53	0.0308258	measured FUCCI phase	1.474 rad	1.47396	radians modulo 2pi
20170905-C06	ENSG00000148773	30	1.88496	5.01126	5.82456	-0.000162539	2.29838e-05	1.47396	20170905	NA18855	MKI67	25	0.0515445	measured FUCCI phase	1.474 rad	1.47396	radians modulo 2pi
20170905-C06	ENSG00000092140	31	1.94779	5.01126	5.82456	-0.144583	0.0203848	1.47396	20170905	NA18855	G2E3	98	0.0166675	measured FUCCI phase	1.474 rad	1.47396	radians modulo 2pi
20170905-C06	ENSG00000138778	32	2.01062	5.01126	5.82456	-0.941164	0.131781	1.47396	20170905	NA18855	CENPE	49	0.0314259	measured FUCCI phase	1.474 rad	1.47396	radians modulo 2pi
20170905-C06	ENSG00000143614	33	2.07345	5.01126	5.82456	1.09617	-0.151814	1.47396	20170905	NA18855	GATAD2B	66	0.0241365	measured FUCCI phase	1.474 rad	1.47396	radians modulo 2pi
20170905-C06	ENSG00000117724	34	2.13628	5.01126	5.82456	-0.139466	0.0190267	1.47396	20170905	NA18855	CENPF	8	0.0902033	measured FUCCI phase	1.474 rad	1.47396	radians modulo 2pi
20170905-C06	ENSG00000182481	35	2.19911	5.01126	5.82456	-0.162395	0.021731	1.47396	20170905	NA18855	KPNA2	12	0.0832575	measured FUCCI phase	1.474 rad	1.47396	radians modulo 2pi
20170905-C06	ENSG00000163535	36	2.26195	5.01126	5.82456	0.484012	-0.0632503	1.47396	20170905	NA18855	SGOL2	40	0.0359492	measured FUCCI phase	1.474 rad	1.47396	radians modulo 2pi
20170905-C06	ENSG00000123975	37	2.32478	5.01126	5.82456	0.012243	-0.00155519	1.47396	20170905	NA18855	CKS2	15	0.0681084	measured FUCCI phase	1.474 rad	1.47396	radians modulo 2pi
20170905-C06	ENSG00000117399	38	2.38761	5.01126	5.82456	-0.526381	0.0646778	1.47396	20170905	NA18855	CDC20	84	0.0193418	measured FUCCI phase	1.474 rad	1.47396	radians modulo 2pi
20170905-C06	ENSG00000178999	39	2.45044	5.01126	5.82456	-0.0413684	0.00489114	1.47396	20170905	NA18855	AURKB	46	0.0330742	measured FUCCI phase	1.474 rad	1.47396	radians modulo 2pi
20170905-C06	ENSG00000129810	40	2.51327	5.01126	5.82456	0.295073	-0.0333811	1.47396	20170905	NA18855	SGOL1	80	0.0199115	measured FUCCI phase	1.474 rad	1.47396	radians modulo 2pi
20170905-C06	ENSG00000170759	41	2.57611	5.01126	5.82456	0.256254	-0.0275669	1.47396	20170905	NA18855	KIF5B	100	0.0163679	measured FUCCI phase	1.474 rad	1.47396	radians modulo 2pi
20170905-C06	ENSG00000154473	42	2.63894	5.01126	5.82456	0.529711	-0.0538187	1.47396	20170905	NA18855	BUB3	9	0.087354	measured FUCCI phase	1.474 rad	1.47396	radians modulo 2pi
20170905-C06	ENSG00000132424	43	2.70177	5.01126	5.82456	0.0768128	-0.00731432	1.47396	20170905	NA18855	PNISR	33	0.0442073	measured FUCCI phase	1.474 rad	1.47396	radians modulo 2pi
20170905-C06	ENSG00000040275	44	2.7646	5.01126	5.82456	-1.12491	0.0995199	1.47396	20170905	NA18855	SPDL1	90	0.0172494	measured FUCCI phase	1.474 rad	1.47396	radians modulo 2pi
20170905-C06	ENSG00000173207	45	2.82743	5.01126	5.82456	0.223747	-0.0182057	1.47396	20170905	NA18855	CKS1B	57	0.0285286	measured FUCCI phase	1.474 rad	1.47396	radians modulo 2pi
20170905-C06	ENSG00000143933	46	2.89027	5.01126	5.82456	0.177142	-0.0130985	1.47396	20170905	NA18855	CALM2	96	0.0167089	measured FUCCI phase	1.474 rad	1.47396	radians modulo 2pi
20170905-C06	ENSG00000117523	47	2.9531	5.01126	5.82456	-0.23842	0.0157901	1.47396	20170905	NA18855	PRRC2C	59	0.0274809	measured FUCCI phase	1.474 rad	1.47396	radians modulo 2pi
20170905-C06	ENSG00000069275	48	3.01593	5.01126	5.82456	0.0021378	-0.00012453	1.47396	20170905	NA18855	NUCKS1	42	0.0347826	measured FUCCI phase	1.474 rad	1.47396	radians modulo 2pi
20170905-C06	ENSG00000253729	49	3.07876	5.01126	5.82456	-0.1381	0.00691119	1.47396	20170905	NA18855	PRKDC	69	0.0227232	measured FUCCI phase	1.474 rad	1.47396	radians modulo 2pi
20170905-C06	ENSG00000125743	50	3.14159	5.01126	5.82456	0.256745	-0.0106911	1.47396	20170905	NA18855	SNRPD2	97	0.0167074	measured FUCCI phase	1.474 rad	1.47396	radians modulo 2pi
20170905-C06	ENSG00000083312	51	3.20442	5.01126	5.82456	0.331816	-0.0109739	1.47396	20170905	NA18855	TNPO1	47	0.0326764	measured FUCCI phase	1.474 rad	1.47396	radians modulo 2pi
20170905-C06	ENSG00000143799	52	3.26726	5.01126	5.82456	-0.201527	0.00491188	1.47396	20170905	NA18855	PARP1	75	0.020435	measured FUCCI phase	1.474 rad	1.47396	radians modulo 2pi
20170905-C06	ENSG00000196230	53	3.33009	5.01126	5.82456	0.350717	-0.00546355	1.47396	20170905	NA18855	TUBB	56	0.0295363	measured FUCCI phase	1.474 rad	1.47396	radians modulo 2pi
20170905-C06	ENSG00000162613	54	3.39292	5.01126	5.82456	0.763013	-0.00512867	1.47396	20170905	NA18855	FUBP1	99	0.016589	measured FUCCI phase	1.474 rad	1.47396	radians modulo 2pi
20170905-C06	ENSG00000079246	55	3.45575	5.01126	5.82456	0.323159	0.000698522	1.47396	20170905	NA18855	XRCC5	43	0.0344281	measured FUCCI phase	1.474 rad	1.47396	radians modulo 2pi
20170905-C06	ENSG00000092201	56	3.51858	5.01126	5.82456	-0.201261	-0.00222115	1.47396	20170905	NA18855	SUPT16H	50	0.0313742	measured FUCCI phase	1.474 rad	1.47396	radians modulo 2pi
20170905-C06	ENSG00000112312	57	3.58142	5.01126	5.82456	-0.136564	-0.00271315	1.47396	20170905	NA18855	GMNN	23	0.0546597	measured FUCCI phase	1.474 rad	1.47396	radians modulo 2pi
20170905-C06	ENSG00000112118	58	3.64425	5.01126	5.82456	-0.117463	-0.00336176	1.47396	20170905	NA18855	MCM3	82	0.0195063	measured FUCCI phase	1.474 rad	1.47396	radians modulo 2pi
20170905-C06	ENSG00000135245	59	3.70708	5.01126	5.82456	0.592309	0.0220692	1.47396	20170905	NA18855	HILPDA	71	0.0216493	measured FUCCI phase	1.474 rad	1.47396	radians modulo 2pi
20170905-C06	ENSG00000104738	60	3.76991	5.01126	5.82456	0.776384	0.0355213	1.47396	20170905	NA18855	MCM4	52	0.0308509	measured FUCCI phase	1.474 rad	1.47396	radians modulo 2pi
20170905-C06	ENSG00000132646	61	3.83274	5.01126	5.82456	-0.151494	-0.00819045	1.47396	20170905	NA18855	PCNA	17	0.0663606	measured FUCCI phase	1.474 rad	1.47396	radians modulo 2pi
20170905-C06	ENSG00000156802	62	3.89557	5.01126	5.82456	0.194448	0.0120875	1.47396	20170905	NA18855	ATAD2	54	0.0307646	measured FUCCI phase	1.474 rad	1.47396	radians modulo 2pi
20170905-C06	ENSG00000065328	63	3.95841	5.01126	5.82456	1.27477	0.0892552	1.47396	20170905	NA18855	MCM10	10	0.0865854	measured FUCCI phase	1.474 rad	1.47396	radians modulo 2pi
20170905-C06	ENSG00000101412	64	4.02124	5.01126	5.82456	3.004	0.233091	1.47396	20170905	NA18855	E2F1	38	0.0368337	measured FUCCI phase	1.474 rad	1.47396	radians modulo 2pi
20170905-C06	ENSG00000143476	65	4.08407	5.01126	5.82456	-0.400211	-0.0339637	1.47396	20170905	NA18855	DTL	7	0.090322	measured FUCCI phase	1.474 rad	1.47396	radians modulo 2pi
20170905-C06	ENSG00000105173	66	4.1469	5.01126	5.82456	0.868826	0.0797585	1.47396	20170905	NA18855	CCNE1	37	0.0396097	measured FUCCI phase	1.474 rad	1.47396	radians modulo 2pi
20170905-C06	ENSG00000174371	67	4.20973	5.01126	5.82456	-5.43501	-0.534663	1.47396	20170905	NA18855	EXO1	61	0.0270223	measured FUCCI phase	1.474 rad	1.47396	radians modulo 2pi
20170905-C06	ENSG00000076003	68	4.27257	5.01126	5.82456	0.685756	0.0717022	1.47396	20170905	NA18855	MCM6	36	0.0397931	measured FUCCI phase	1.474 rad	1.47396	radians modulo 2pi
20170905-C06	ENSG00000164045	69	4.3354	5.01126	5.82456	1.04718	0.115538	1.47396	20170905	NA18855	CDC25A	67	0.0235496	measured FUCCI phase	1.474 rad	1.47396	radians modulo 2pi
20170905-C06	ENSG00000100297	70	4.39823	5.01126	5.82456	1.04975	0.121424	1.47396	20170905	NA18855	MCM5	86	0.0186576	measured FUCCI phase	1.474 rad	1.47396	radians modulo 2pi
20170905-C06	ENSG00000094804	71	4.46106	5.01126	5.82456	0.0308566	0.00371977	1.47396	20170905	NA18855	CDC6	11	0.0864472	measured FUCCI phase	1.474 rad	1.47396	radians modulo 2pi
20170905-C06	ENSG00000167900	72	4.52389	5.01126	5.82456	0.229039	0.0286196	1.47396	20170905	NA18855	TK1	63	0.0259536	measured FUCCI phase	1.474 rad	1.47396	radians modulo 2pi
20170905-C06	ENSG00000092853	73	4.58673	5.01126	5.82456	0.00337828	0.000435349	1.47396	20170905	NA18855	CLSPN	91	0.017228	measured FUCCI phase	1.474 rad	1.47396	radians modulo 2pi
20170905-C06	ENSG00000168496	74	4.64956	5.01126	5.82456	0.147524	0.019513	1.47396	20170905	NA18855	FEN1	31	0.0449693	measured FUCCI phase	1.474 rad	1.47396	radians modulo 2pi
20170905-C06	ENSG00000134308	75	4.71239	5.01126	5.82456	0.616525	0.0833245	1.47396	20170905	NA18855	YWHAQ	78	0.0202414	measured FUCCI phase	1.474 rad	1.47396	radians modulo 2pi
20170905-C06	ENSG00000128951	76	4.77522	5.01126	5.82456	0.139776	0.0192191	1.47396	20170905	NA18855	DUT	92	0.0171247	measured FUCCI phase	1.474 rad	1.47396	radians modulo 2pi
20170905-C06	ENSG00000211450	77	4.83805	5.01126	5.82456	-0.472439	-0.0658132	1.47396	20170905	NA18855	C11orf31	87	0.0186354	measured FUCCI phase	1.474 rad	1.47396	radians modulo 2pi
20170905-C06	ENSG00000116288	78	4.90088	5.01126	5.82456	0.130345	0.0183214	1.47396	20170905	NA18855	PARK7	72	0.0215131	measured FUCCI phase	1.474 rad	1.47396	radians modulo 2pi
20170905-C06	ENSG00000172809	79	4.96372	5.01126	5.82456	0.188052	0.0265645	1.47396	20170905	NA18855	RPL38	89	0.0177901	measured FUCCI phase	1.474 rad	1.47396	radians modulo 2pi
20170905-C06	ENSG00000167670	80	5.02655	5.01126	5.82456	1.15016	0.162638	1.47396	20170905	NA18855	CHAF1A	93	0.0171171	measured FUCCI phase	1.474 rad	1.47396	radians modulo 2pi
20170905-C06	ENSG00000170043	81	5.08938	5.01126	5.82456	0.144369	0.0203547	1.47396	20170905	NA18855	TRAPPC1	95	0.0167343	measured FUCCI phase	1.474 rad	1.47396	radians modulo 2pi
20170905-C06	ENSG00000144713	82	5.15221	5.01126	5.82456	0.331589	0.0464288	1.47396	20170905	NA18855	RPL32	65	0.02498	measured FUCCI phase	1.474 rad	1.47396	radians modulo 2pi
20170905-C06	ENSG00000198518	83	5.21504	5.01126	5.82456	1.35383	0.187499	1.47396	20170905	NA18855	HIST1H4E	4	0.154311	measured FUCCI phase	1.474 rad	1.47396	radians modulo 2pi
20170905-C06	ENSG00000197061	84	5.27788	5.01126	5.82456	0.612412	0.0835482	1.47396	20170905	NA18855	HIST1H4C	5	0.136587	measured FUCCI phase	1.474 rad	1.47396	radians modulo 2pi
20170905-C06	ENSG00000124529	85	5.34071	5.01126	5.82456	4.23314	0.566462	1.47396	20170905	NA18855	HIST1H4B	22	0.0549378	measured FUCCI phase	1.474 rad	1.47396	radians modulo 2pi
20170905-C06	ENSG00000198558	86	5.40354	5.01126	5.82456	4.35077	0.568555	1.47396	20170905	NA18855	HIST1H4L	58	0.0280311	measured FUCCI phase	1.474 rad	1.47396	radians modulo 2pi
20170905-C06	ENSG00000232112	87	5.46637	5.01126	5.82456	0.61535	0.0781658	1.47396	20170905	NA18855	TMA7	74	0.0209402	measured FUCCI phase	1.474 rad	1.47396	radians modulo 2pi
20170905-C06	ENSG00000182899	88	5.5292	5.01126	5.82456	0.456733	0.05612	1.47396	20170905	NA18855	RPL35A	88	0.0181059	measured FUCCI phase	1.474 rad	1.47396	radians modulo 2pi
20170905-C06	ENSG00000106028	89	5.59203	5.01126	5.82456	-0.107779	-0.0127431	1.47396	20170905	NA18855	SSBP1	76	0.0203588	measured FUCCI phase	1.474 rad	1.47396	radians modulo 2pi
20170905-C06	ENSG00000197756	90	5.65487	5.01126	5.82456	0.231726	0.0262148	1.47396	20170905	NA18855	RPL37A	41	0.0353958	measured FUCCI phase	1.474 rad	1.47396	radians modulo 2pi
20170905-C06	ENSG00000083845	91	5.7177	5.01126	5.82456	0.338041	0.0363653	1.47396	20170905	NA18855	RPS5	45	0.0340316	measured FUCCI phase	1.474 rad	1.47396	radians modulo 2pi
20170905-C06	ENSG00000189159	92	5.78053	5.01126	5.82456	-0.909588	-0.0924142	1.47396	20170905	NA18855	HN1	32	0.0448542	measured FUCCI phase	1.474 rad	1.47396	radians modulo 2pi
20170905-C06	ENSG00000123219	93	5.84336	5.01126	5.82456	0.795056	0.0757073	1.47396	20170905	NA18855	CENPK	62	0.0262662	measured FUCCI phase	1.474 rad	1.47396	radians modulo 2pi
20170905-C06	ENSG00000126267	94	5.90619	5.01126	5.82456	0.105968	0.00937492	1.47396	20170905	NA18855	COX6B1	79	0.0201373	measured FUCCI phase	1.474 rad	1.47396	radians modulo 2pi
20170905-C06	ENSG00000163159	95	5.96903	5.01126	5.82456	-0.0192407	-0.00156555	1.47396	20170905	NA18855	VPS72	70	0.0225693	measured FUCCI phase	1.474 rad	1.47396	radians modulo 2pi
20170905-C06	ENSG00000168653	96	6.03186	5.01126	5.82456	0.334851	0.0247601	1.47396	20170905	NA18855	NDUFS5	85	0.0189935	measured FUCCI phase	1.474 rad	1.47396	radians modulo 2pi
20170905-C06	ENSG00000184047	97	6.09469	5.01126	5.82456	1.10123	0.0729324	1.47396	20170905	NA18855	DIABLO	20	0.0572797	measured FUCCI phase	1.474 rad	1.47396	radians modulo 2pi
20170905-C06	ENSG00000160799	98	6.15752	5.01126	5.82456	1.00622	0.0586135	1.47396	20170905	NA18855	CCDC12	55	0.0296727	measured FUCCI phase	1.474 rad	1.47396	radians modulo 2pi
20170905-C06	ENSG00000170779	99	6.22035	5.01126	5.82456	0.356264	0.0178292	1.47396	20170905	NA18855	CDCA4	60	0.0273782	measured FUCCI phase	1.474 rad	1.47396	radians modulo 2pi
20170905-C07	ENSG00000102409	0	0	4.3155	5.55895	0.289218	-0.0158105	4.32688	20170905	NA18855	BEX4	19	0.0596957	measured FUCCI phase	4.327 rad	4.32688	radians modulo 2pi
20170905-C07	ENSG00000150991	1	0.0628319	4.3155	5.55895	0.246664	-0.0154777	4.32688	20170905	NA18855	UBC	6	0.0930267	measured FUCCI phase	4.327 rad	4.32688	radians modulo 2pi
20170905-C07	ENSG00000170312	2	0.125664	4.3155	5.55895	0.192268	-0.0135708	4.32688	20170905	NA18855	CDK1	1	0.326629	measured FUCCI phase	4.327 rad	4.32688	radians modulo 2pi
20170905-C07	ENSG00000152253	3	0.188496	4.3155	5.55895	0.49792	-0.0389065	4.32688	20170905	NA18855	SPC25	83	0.0193828	measured FUCCI phase	4.327 rad	4.32688	radians modulo 2pi
20170905-C07	ENSG00000179820	4	0.251327	4.3155	5.55895	-7.71519	0.658764	4.32688	20170905	NA18855	MYADM	26	0.0486129	measured FUCCI phase	4.327 rad	4.32688	radians modulo 2pi
20170905-C07	ENSG00000080986	5	0.314159	4.3155	5.55895	1.22755	-0.113298	4.32688	20170905	NA18855	NDC80	24	0.0522615	measured FUCCI phase	4.327 rad	4.32688	radians modulo 2pi
20170905-C07	ENSG00000136485	6	0.376991	4.3155	5.55895	0.633145	-0.062581	4.32688	20170905	NA18855	DCAF7	51	0.0311117	measured FUCCI phase	4.327 rad	4.32688	radians modulo 2pi
20170905-C07	ENSG00000136108	7	0.439823	4.3155	5.55895	-0.042054	0.00441556	4.32688	20170905	NA18855	CKAP2	39	0.0360556	measured FUCCI phase	4.327 rad	4.32688	radians modulo 2pi
20170905-C07	ENSG00000130182	8	0.502655	4.3155	5.55895	0.617781	-0.0684124	4.32688	20170905	NA18855	ZSCAN10	68	0.023472	measured FUCCI phase	4.327 rad	4.32688	radians modulo 2pi
20170905-C07	ENSG00000175063	9	0.565487	4.3155	5.55895	-0.182537	0.0211822	4.32688	20170905	NA18855	UBE2C	2	0.246101	measured FUCCI phase	4.327 rad	4.32688	radians modulo 2pi
20170905-C07	ENSG00000134690	10	0.628319	4.3155	5.55895	1.17502	-0.142049	4.32688	20170905	NA18855	CDCA8	29	0.0469489	measured FUCCI phase	4.327 rad	4.32688	radians modulo 2pi
20170905-C07	ENSG00000184661	11	0.69115	4.3155	5.55895	-6.29875	0.788978	4.32688	20170905	NA18855	CDCA2	81	0.0196748	measured FUCCI phase	4.327 rad	4.32688	radians modulo 2pi
20170905-C07	ENSG00000137807	12	0.753982	4.3155	5.55895	0.997938	-0.128868	4.32688	20170905	NA18855	KIF23	13	0.0830445	measured FUCCI phase	4.327 rad	4.32688	radians modulo 2pi
20170905-C07	ENSG00000135083	13	0.816814	4.3155	5.55895	1.70789	-0.226296	4.32688	20170905	NA18855	CCNJL	77	0.0202756	measured FUCCI phase	4.327 rad	4.32688	radians modulo 2pi
20170905-C07	ENSG00000237649	14	0.879646	4.3155	5.55895	0.495567	-0.0670714	4.32688	20170905	NA18855	KIFC1	27	0.0483343	measured FUCCI phase	4.327 rad	4.32688	radians modulo 2pi
20170905-C07	ENSG00000140451	15	0.942478	4.3155	5.55895	-6.81781	0.938477	4.32688	20170905	NA18855	PIF1	30	0.0456388	measured FUCCI phase	4.327 rad	4.32688	radians modulo 2pi
20170905-C07	ENSG00000111665	16	1.00531	4.3155	5.55895	-7.32244	1.02087	4.32688	20170905	NA18855	CDCA3	28	0.0480732	measured FUCCI phase	4.327 rad	4.32688	radians modulo 2pi
20170905-C07	ENSG00000142945	17	1.06814	4.3155	5.55895	-7.01073	0.985926	4.32688	20170905	NA18855	KIF2C	34	0.0427775	measured FUCCI phase	4.327 rad	4.32688	radians modulo 2pi
20170905-C07	ENSG00000087586	18	1.13097	4.3155	5.55895	0.82283	-0.116258	4.32688	20170905	NA18855	AURKA	14	0.0761284	measured FUCCI phase	4.327 rad	4.32688	radians modulo 2pi
20170905-C07	ENSG00000101447	19	1.19381	4.3155	5.55895	-6.28532	0.888702	4.32688	20170905	NA18855	FAM83D	44	0.0342591	measured FUCCI phase	4.327 rad	4.32688	radians modulo 2pi
20170905-C07	ENSG00000123485	20	1.25664	4.3155	5.55895	0.538722	-0.0759262	4.32688	20170905	NA18855	HJURP	16	0.0677467	measured FUCCI phase	4.327 rad	4.32688	radians modulo 2pi
20170905-C07	ENSG00000169607	21	1.31947	4.3155	5.55895	2.17342	-0.304117	4.32688	20170905	NA18855	CKAP2L	64	0.0258056	measured FUCCI phase	4.327 rad	4.32688	radians modulo 2pi
20170905-C07	ENSG00000198826	22	1.3823	4.3155	5.55895	0.0341832	-0.00472964	4.32688	20170905	NA18855	ARHGAP11A	18	0.063985	measured FUCCI phase	4.327 rad	4.32688	radians modulo 2pi
20170905-C07	ENSG00000024526	23	1.44513	4.3155	5.55895	1.73342	-0.236182	4.32688	20170905	NA18855	DEPDC1	48	0.0323876	measured FUCCI phase	4.327 rad	4.32688	radians modulo 2pi
20170905-C07	ENSG00000118193	24	1.50796	4.3155	5.55895	0.826345	-0.110403	4.32688	20170905	NA18855	KIF14	94	0.0167754	measured FUCCI phase	4.327 rad	4.32688	radians modulo 2pi
20170905-C07	ENSG00000112742	25	1.5708	4.3155	5.55895	0.272307	-0.0355166	4.32688	20170905	NA18855	TTK	35	0.0411994	measured FUCCI phase	4.327 rad	4.32688	radians modulo 2pi
20170905-C07	ENSG00000198901	26	1.63363	4.3155	5.55895	0.0859023	-0.0108871	4.32688	20170905	NA18855	PRC1	21	0.0561524	measured FUCCI phase	4.327 rad	4.32688	radians modulo 2pi
20170905-C07	ENSG00000166405	27	1.69646	4.3155	5.55895	1.88489	-0.23099	4.32688	20170905	NA18855	RIC3	73	0.0212537	measured FUCCI phase	4.327 rad	4.32688	radians modulo 2pi
20170905-C07	ENSG00000131747	28	1.75929	4.3155	5.55895	0.150726	-0.0177668	4.32688	20170905	NA18855	TOP2A	3	0.241855	measured FUCCI phase	4.327 rad	4.32688	radians modulo 2pi
20170905-C07	ENSG00000088325	29	1.82212	4.3155	5.55895	0.177707	-0.020034	4.32688	20170905	NA18855	TPX2	53	0.0308258	measured FUCCI phase	4.327 rad	4.32688	radians modulo 2pi
20170905-C07	ENSG00000148773	30	1.88496	4.3155	5.55895	0.731973	-0.0784323	4.32688	20170905	NA18855	MKI67	25	0.0515445	measured FUCCI phase	4.327 rad	4.32688	radians modulo 2pi
20170905-C07	ENSG00000092140	31	1.94779	4.3155	5.55895	-0.510727	0.0516576	4.32688	20170905	NA18855	G2E3	98	0.0166675	measured FUCCI phase	4.327 rad	4.32688	radians modulo 2pi
20170905-C07	ENSG00000138778	32	2.01062	4.3155	5.55895	0.0782365	-0.00741207	4.32688	20170905	NA18855	CENPE	49	0.0314259	measured FUCCI phase	4.327 rad	4.32688	radians modulo 2pi
20170905-C07	ENSG00000143614	33	2.07345	4.3155	5.55895	1.64602	-0.144783	4.32688	20170905	NA18855	GATAD2B	66	0.0241365	measured FUCCI phase	4.327 rad	4.32688	radians modulo 2pi
20170905-C07	ENSG00000117724	34	2.13628	4.3155	5.55895	-0.687915	0.055606	4.32688	20170905	NA18855	CENPF	8	0.0902033	measured FUCCI phase	4.327 rad	4.32688	radians modulo 2pi
20170905-C07	ENSG00000182481	35	2.19911	4.3155	5.55895	-0.283428	0.0207999	4.32688	20170905	NA18855	KPNA2	12	0.0832575	measured FUCCI phase	4.327 rad	4.32688	radians modulo 2pi
20170905-C07	ENSG00000163535	36	2.26195	4.3155	5.55895	-0.287514	0.0188756	4.32688	20170905	NA18855	SGOL2	40	0.0359492	measured FUCCI phase	4.327 rad	4.32688	radians modulo 2pi
20170905-C07	ENSG00000123975	37	2.32478	4.3155	5.55895	-0.270523	0.0155974	4.32688	20170905	NA18855	CKS2	15	0.0681084	measured FUCCI phase	4.327 rad	4.32688	radians modulo 2pi
20170905-C07	ENSG00000117399	38	2.38761	4.3155	5.55895	-0.0454173	0.00224517	4.32688	20170905	NA18855	CDC20	84	0.0193418	measured FUCCI phase	4.327 rad	4.32688	radians modulo 2pi
20170905-C07	ENSG00000178999	39	2.45044	4.3155	5.55895	-0.630606	0.0258656	4.32688	20170905	NA18855	AURKB	46	0.0330742	measured FUCCI phase	4.327 rad	4.32688	radians modulo 2pi
20170905-C07	ENSG00000129810	40	2.51327	4.3155	5.55895	0.621909	-0.0201734	4.32688	20170905	NA18855	SGOL1	80	0.0199115	measured FUCCI phase	4.327 rad	4.32688	radians modulo 2pi
20170905-C07	ENSG00000170759	41	2.57611	4.3155	5.55895	-0.332984	0.00790192	4.32688	20170905	NA18855	KIF5B	100	0.0163679	measured FUCCI phase	4.327 rad	4.32688	radians modulo 2pi
20170905-C07	ENSG00000154473	42	2.63894	4.3155	5.55895	0.163567	-0.00244203	4.32688	20170905	NA18855	BUB3	9	0.087354	measured FUCCI phase	4.327 rad	4.32688	radians modulo 2pi
20170905-C07	ENSG00000132424	43	2.70177	4.3155	5.55895	-0.0817062	0.000495959	4.32688	20170905	NA18855	PNISR	33	0.0442073	measured FUCCI phase	4.327 rad	4.32688	radians modulo 2pi
20170905-C07	ENSG00000040275	44	2.7646	4.3155	5.55895	-0.798405	-0.00224646	4.32688	20170905	NA18855	SPDL1	90	0.0172494	measured FUCCI phase	4.327 rad	4.32688	radians modulo 2pi
20170905-C07	ENSG00000173207	45	2.82743	4.3155	5.55895	-0.343057	-0.00400907	4.32688	20170905	NA18855	CKS1B	57	0.0285286	measured FUCCI phase	4.327 rad	4.32688	radians modulo 2pi
20170905-C07	ENSG00000143933	46	2.89027	4.3155	5.55895	0.392896	0.00805939	4.32688	20170905	NA18855	CALM2	96	0.0167089	measured FUCCI phase	4.327 rad	4.32688	radians modulo 2pi
20170905-C07	ENSG00000117523	47	2.9531	4.3155	5.55895	0.126284	0.00369485	4.32688	20170905	NA18855	PRRC2C	59	0.0274809	measured FUCCI phase	4.327 rad	4.32688	radians modulo 2pi
20170905-C07	ENSG00000069275	48	3.01593	4.3155	5.55895	-0.286047	-0.0108378	4.32688	20170905	NA18855	NUCKS1	42	0.0347826	measured FUCCI phase	4.327 rad	4.32688	radians modulo 2pi
20170905-C07	ENSG00000253729	49	3.07876	4.3155	5.55895	-0.386475	-0.0179204	4.32688	20170905	NA18855	PRKDC	69	0.0227232	measured FUCCI phase	4.327 rad	4.32688	radians modulo 2pi
20170905-C07	ENSG00000125743	50	3.14159	4.3155	5.55895	-0.249157	-0.0136205	4.32688	20170905	NA18855	SNRPD2	97	0.0167074	measured FUCCI phase	4.327 rad	4.32688	radians modulo 2pi
20170905-C07	ENSG00000083312	51	3.20442	4.3155	5.55895	-0.370772	-0.0232653	4.32688	20170905	NA18855	TNPO1	47	0.0326764	measured FUCCI phase	4.327 rad	4.32688	radians modulo 2pi
20170905-C07	ENSG00000143799	52	3.26726	4.3155	5.55895	0.0200717	0.00141671	4.32688	20170905	NA18855	PARP1	75	0.020435	measured FUCCI phase	4.327 rad	4.32688	radians modulo 2pi
20170905-C07	ENSG00000196230	53	3.33009	4.3155	5.55895	0.207714	0.0162303	4.32688	20170905	NA18855	TUBB	56	0.0295363	measured FUCCI phase	4.327 rad	4.32688	radians modulo 2pi
20170905-C07	ENSG00000162613	54	3.39292	4.3155	5.55895	-0.0730599	-0.00623824	4.32688	20170905	NA18855	FUBP1	99	0.016589	measured FUCCI phase	4.327 rad	4.32688	radians modulo 2pi
20170905-C07	ENSG00000079246	55	3.45575	4.3155	5.55895	0.175699	0.0162163	4.32688	20170905	NA18855	XRCC5	43	0.0344281	measured FUCCI phase	4.327 rad	4.32688	radians modulo 2pi
20170905-C07	ENSG00000092201	56	3.51858	4.3155	5.55895	-0.0566237	-0.00559677	4.32688	20170905	NA18855	SUPT16H	50	0.0313742	measured FUCCI phase	4.327 rad	4.32688	radians modulo 2pi
20170905-C07	ENSG00000112312	57	3.58142	4.3155	5.55895	0.576063	0.0604851	4.32688	20170905	NA18855	GMNN	23	0.0546597	measured FUCCI phase	4.327 rad	4.32688	radians modulo 2pi
20170905-C07	ENSG00000112118	58	3.64425	4.3155	5.55895	0.614895	0.0680928	4.32688	20170905	NA18855	MCM3	82	0.0195063	measured FUCCI phase	4.327 rad	4.32688	radians modulo 2pi
20170905-C07	ENSG00000135245	59	3.70708	4.3155	5.55895	0.226165	0.026245	4.32688	20170905	NA18855	HILPDA	71	0.0216493	measured FUCCI phase	4.327 rad	4.32688	radians modulo 2pi
20170905-C07	ENSG00000104738	60	3.76991	4.3155	5.55895	0.41024	0.0495939	4.32688	20170905	NA18855	MCM4	52	0.0308509	measured FUCCI phase	4.327 rad	4.32688	radians modulo 2pi
20170905-C07	ENSG00000132646	61	3.83274	4.3155	5.55895	0.532091	0.0666494	4.32688	20170905	NA18855	PCNA	17	0.0663606	measured FUCCI phase	4.327 rad	4.32688	radians modulo 2pi
20170905-C07	ENSG00000156802	62	3.89557	4.3155	5.55895	0.926251	0.119611	4.32688	20170905	NA18855	ATAD2	54	0.0307646	measured FUCCI phase	4.327 rad	4.32688	radians modulo 2pi
20170905-C07	ENSG00000065328	63	3.95841	4.3155	5.55895	1.37856	0.182659	4.32688	20170905	NA18855	MCM10	10	0.0865854	measured FUCCI phase	4.327 rad	4.32688	radians modulo 2pi
20170905-C07	ENSG00000101412	64	4.02124	4.3155	5.55895	2.63786	0.357015	4.32688	20170905	NA18855	E2F1	38	0.0368337	measured FUCCI phase	4.327 rad	4.32688	radians modulo 2pi
20170905-C07	ENSG00000143476	65	4.08407	4.3155	5.55895	0.331591	0.0456438	4.32688	20170905	NA18855	DTL	7	0.090322	measured FUCCI phase	4.327 rad	4.32688	radians modulo 2pi
20170905-C07	ENSG00000105173	66	4.1469	4.3155	5.55895	-0.00801001	-0.00111672	4.32688	20170905	NA18855	CCNE1	37	0.0396097	measured FUCCI phase	4.327 rad	4.32688	radians modulo 2pi
20170905-C07	ENSG00000174371	67	4.20973	4.3155	5.55895	1.80025	0.253171	4.32688	20170905	NA18855	EXO1	61	0.0270223	measured FUCCI phase	4.327 rad	4.32688	radians modulo 2pi
20170905-C07	ENSG00000076003	68	4.27257	4.3155	5.55895	-0.373369	-0.0527536	4.32688	20170905	NA18855	MCM6	36	0.0397931	measured FUCCI phase	4.327 rad	4.32688	radians modulo 2pi
20170905-C07	ENSG00000164045	69	4.3354	4.3155	5.55895	1.77932	0.251584	4.32688	20170905	NA18855	CDC25A	67	0.0235496	measured FUCCI phase	4.327 rad	4.32688	radians modulo 2pi
20170905-C07	ENSG00000100297	70	4.39823	4.3155	5.55895	0.906722	0.127791	4.32688	20170905	NA18855	MCM5	86	0.0186576	measured FUCCI phase	4.327 rad	4.32688	radians modulo 2pi
20170905-C07	ENSG00000094804	71	4.46106	4.3155	5.55895	0.25241	0.0353187	4.32688	20170905	NA18855	CDC6	11	0.0864472	measured FUCCI phase	4.327 rad	4.32688	radians modulo 2pi
20170905-C07	ENSG00000167900	72	4.52389	4.3155	5.55895	1.01546	0.140501	4.32688	20170905	NA18855	TK1	63	0.0259536	measured FUCCI phase	4.327 rad	4.32688	radians modulo 2pi
20170905-C07	ENSG00000092853	73	4.58673	4.3155	5.55895	0.0425328	0.00579516	4.32688	20170905	NA18855	CLSPN	91	0.017228	measured FUCCI phase	4.327 rad	4.32688	radians modulo 2pi
20170905-C07	ENSG00000168496	74	4.64956	4.3155	5.55895	0.87977	0.11754	4.32688	20170905	NA18855	FEN1	31	0.0449693	measured FUCCI phase	4.327 rad	4.32688	radians modulo 2pi
20170905-C07	ENSG00000134308	75	4.71239	4.3155	5.55895	0.613267	0.0799875	4.32688	20170905	NA18855	YWHAQ	78	0.0202414	measured FUCCI phase	4.327 rad	4.32688	radians modulo 2pi
20170905-C07	ENSG00000128951	76	4.77522	4.3155	5.55895	-0.0722415	-0.00915579	4.32688	20170905	NA18855	DUT	92	0.0171247	measured FUCCI phase	4.327 rad	4.32688	radians modulo 2pi
20170905-C07	ENSG00000211450	77	4.83805	4.3155	5.55895	-1.06168	-0.130107	4.32688	20170905	NA18855	C11orf31	87	0.0186354	measured FUCCI phase	4.327 rad	4.32688	radians modulo 2pi
20170905-C07	ENSG00000116288	78	4.90088	4.3155	5.55895	0.330576	0.0389666	4.32688	20170905	NA18855	PARK7	72	0.0215131	measured FUCCI phase	4.327 rad	4.32688	radians modulo 2pi
20170905-C07	ENSG00000172809	79	4.96372	4.3155	5.55895	0.152937	0.0172415	4.32688	20170905	NA18855	RPL38	89	0.0177901	measured FUCCI phase	4.327 rad	4.32688	radians modulo 2pi
20170905-C07	ENSG00000167670	80	5.02655	4.3155	5.55895	-0.00433549	-0.000464556	4.32688	20170905	NA18855	CHAF1A	93	0.0171171	measured FUCCI phase	4.327 rad	4.32688	radians modulo 2pi
20170905-C07	ENSG00000170043	81	5.08938	4.3155	5.55895	-0.627073	-0.0634254	4.32688	20170905	NA18855	TRAPPC1	95	0.0167343	measured FUCCI phase	4.327 rad	4.32688	radians modulo 2pi
20170905-C07	ENSG00000144713	82	5.15221	4.3155	5.55895	0.132497	0.0125527	4.32688	20170905	NA18855	RPL32	65	0.02498	measured FUCCI phase	4.327 rad	4.32688	radians modulo 2pi
20170905-C07	ENSG00000198518	83	5.21504	4.3155	5.55895	0.987687	0.0868765	4.32688	20170905	NA18855	HIST1H4E	4	0.154311	measured FUCCI phase	4.327 rad	4.32688	radians modulo 2pi
20170905-C07	ENSG00000197061	84	5.27788	4.3155	5.55895	0.506681	0.0409564	4.32688	20170905	NA18855	HIST1H4C	5	0.136587	measured FUCCI phase	4.327 rad	4.32688	radians modulo 2pi
20170905-C07	ENSG00000124529	85	5.34071	4.3155	5.55895	4.27229	0.313529	4.32688	20170905	NA18855	HIST1H4B	22	0.0549378	measured FUCCI phase	4.327 rad	4.32688	radians modulo 2pi
20170905-C07	ENSG00000198558	86	5.40354	4.3155	5.55895	3.29198	0.216122	4.32688	20170905	NA18855	HIST1H4L	58	0.0280311	measured FUCCI phase	4.327 rad	4.32688	radians modulo 2pi
20170905-C07	ENSG00000232112	87	5.46637	4.3155	5.55895	0.439245	0.0253253	4.32688	20170905	NA18855	TMA7	74	0.0209402	measured FUCCI phase	4.327 rad	4.32688	radians modulo 2pi
20170905-C07	ENSG00000182899	88	5.5292	4.3155	5.55895	0.0705881	0.00348947	4.32688	20170905	NA18855	RPL35A	88	0.0181059	measured FUCCI phase	4.327 rad	4.32688	radians modulo 2pi
20170905-C07	ENSG00000106028	89	5.59203	4.3155	5.55895	0.380464	0.0156055	4.32688	20170905	NA18855	SSBP1	76	0.0203588	measured FUCCI phase	4.327 rad	4.32688	radians modulo 2pi
20170905-C07	ENSG00000197756	90	5.65487	4.3155	5.55895	-0.0817747	-0.00265259	4.32688	20170905	NA18855	RPL37A	41	0.0353958	measured FUCCI phase	4.327 rad	4.32688	radians modulo 2pi
20170905-C07	ENSG00000083845	91	5.7177	4.3155	5.55895	-0.00790078	-0.00018749	4.32688	20170905	NA18855	RPS5	45	0.0340316	measured FUCCI phase	4.327 rad	4.32688	radians modulo 2pi
20170905-C07	ENSG00000189159	92	5.78053	4.3155	5.55895	-0.58271	-0.00869974	4.32688	20170905	NA18855	HN1	32	0.0448542	measured FUCCI phase	4.327 rad	4.32688	radians modulo 2pi
20170905-C07	ENSG00000123219	93	5.84336	4.3155	5.55895	0.534261	0.00324298	4.32688	20170905	NA18855	CENPK	62	0.0262662	measured FUCCI phase	4.327 rad	4.32688	radians modulo 2pi
20170905-C07	ENSG00000126267	94	5.90619	4.3155	5.55895	0.145274	-0.000408755	4.32688	20170905	NA18855	COX6B1	79	0.0201373	measured FUCCI phase	4.327 rad	4.32688	radians modulo 2pi
20170905-C07	ENSG00000163159	95	5.96903	4.3155	5.55895	0.461723	-0.00539583	4.32688	20170905	NA18855	VPS72	70	0.0225693	measured FUCCI phase	4.327 rad	4.32688	radians modulo 2pi
20170905-C07	ENSG00000168653	96	6.03186	4.3155	5.55895	-0.0510947	0.0010481	4.32688	20170905	NA18855	NDUFS5	85	0.0189935	measured FUCCI phase	4.327 rad	4.32688	radians modulo 2pi
20170905-C07	ENSG00000184047	97	6.09469	4.3155	5.55895	2.03413	-0.0595151	4.32688	20170905	NA18855	DIABLO	20	0.0572797	measured FUCCI phase	4.327 rad	4.32688	radians modulo 2pi
20170905-C07	ENSG00000160799	98	6.15752	4.3155	5.55895	-0.0529092	0.00200464	4.32688	20170905	NA18855	CCDC12	55	0.0296727	measured FUCCI phase	4.327 rad	4.32688	radians modulo 2pi
20170905-C07	ENSG00000170779	99	6.22035	4.3155	5.55895	0.682768	-0.0316592	4.32688	20170905	NA18855	CDCA4	60	0.0273782	measured FUCCI phase	4.327 rad	4.32688	radians modulo 2pi
20170905-C08	ENSG00000102409	0	0	4.78276	8.46205	0.526483	0.00523486	4.21067	20170905	NA18855	BEX4	19	0.0596957	measured FUCCI phase	4.211 rad	4.21067	radians modulo 2pi
20170905-C08	ENSG00000150991	1	0.0628319	4.78276	8.46205	-0.411674	-0.000438646	4.21067	20170905	NA18855	UBC	6	0.0930267	measured FUCCI phase	4.211 rad	4.21067	radians modulo 2pi
20170905-C08	ENSG00000170312	2	0.125664	4.78276	8.46205	0.670664	-0.00524208	4.21067	20170905	NA18855	CDK1	1	0.326629	measured FUCCI phase	4.211 rad	4.21067	radians modulo 2pi
20170905-C08	ENSG00000152253	3	0.188496	4.78276	8.46205	0.889312	-0.0148223	4.21067	20170905	NA18855	SPC25	83	0.0193828	measured FUCCI phase	4.211 rad	4.21067	radians modulo 2pi
20170905-C08	ENSG00000179820	4	0.251327	4.78276	8.46205	1.19359	-0.0303797	4.21067	20170905	NA18855	MYADM	26	0.0486129	measured FUCCI phase	4.211 rad	4.21067	radians modulo 2pi
20170905-C08	ENSG00000080986	5	0.314159	4.78276	8.46205	0.925965	-0.0316097	4.21067	20170905	NA18855	NDC80	24	0.0522615	measured FUCCI phase	4.211 rad	4.21067	radians modulo 2pi
20170905-C08	ENSG00000136485	6	0.376991	4.78276	8.46205	0.331556	-0.0141531	4.21067	20170905	NA18855	DCAF7	51	0.0311117	measured FUCCI phase	4.211 rad	4.21067	radians modulo 2pi
20170905-C08	ENSG00000136108	7	0.439823	4.78276	8.46205	0.75472	-0.0385424	4.21067	20170905	NA18855	CKAP2	39	0.0360556	measured FUCCI phase	4.211 rad	4.21067	radians modulo 2pi
20170905-C08	ENSG00000130182	8	0.502655	4.78276	8.46205	-6.99753	0.414593	4.21067	20170905	NA18855	ZSCAN10	68	0.023472	measured FUCCI phase	4.211 rad	4.21067	radians modulo 2pi
20170905-C08	ENSG00000175063	9	0.565487	4.78276	8.46205	-0.330082	0.0221797	4.21067	20170905	NA18855	UBE2C	2	0.246101	measured FUCCI phase	4.211 rad	4.21067	radians modulo 2pi
20170905-C08	ENSG00000134690	10	0.628319	4.78276	8.46205	0.46847	-0.035077	4.21067	20170905	NA18855	CDCA8	29	0.0469489	measured FUCCI phase	4.211 rad	4.21067	radians modulo 2pi
20170905-C08	ENSG00000184661	11	0.69115	4.78276	8.46205	2.09934	-0.172694	4.21067	20170905	NA18855	CDCA2	81	0.0196748	measured FUCCI phase	4.211 rad	4.21067	radians modulo 2pi
20170905-C08	ENSG00000137807	12	0.753982	4.78276	8.46205	0.696433	-0.0622066	4.21067	20170905	NA18855	KIF23	13	0.0830445	measured FUCCI phase	4.211 rad	4.21067	radians modulo 2pi
20170905-C08	ENSG00000135083	13	0.816814	4.78276	8.46205	-4.80947	0.461854	4.21067	20170905	NA18855	CCNJL	77	0.0202756	measured FUCCI phase	4.211 rad	4.21067	radians modulo 2pi
20170905-C08	ENSG00000237649	14	0.879646	4.78276	8.46205	-0.210987	0.0215965	4.21067	20170905	NA18855	KIFC1	27	0.0483343	measured FUCCI phase	4.211 rad	4.21067	radians modulo 2pi
20170905-C08	ENSG00000140451	15	0.942478	4.78276	8.46205	0.482341	-0.0522302	4.21067	20170905	NA18855	PIF1	30	0.0456388	measured FUCCI phase	4.211 rad	4.21067	radians modulo 2pi
20170905-C08	ENSG00000111665	16	1.00531	4.78276	8.46205	-0.0222921	0.00253645	4.21067	20170905	NA18855	CDCA3	28	0.0480732	measured FUCCI phase	4.211 rad	4.21067	radians modulo 2pi
20170905-C08	ENSG00000142945	17	1.06814	4.78276	8.46205	-6.61934	0.786587	4.21067	20170905	NA18855	KIF2C	34	0.0427775	measured FUCCI phase	4.211 rad	4.21067	radians modulo 2pi
20170905-C08	ENSG00000087586	18	1.13097	4.78276	8.46205	1.57085	-0.193862	4.21067	20170905	NA18855	AURKA	14	0.0761284	measured FUCCI phase	4.211 rad	4.21067	radians modulo 2pi
20170905-C08	ENSG00000101447	19	1.19381	4.78276	8.46205	1.01483	-0.129395	4.21067	20170905	NA18855	FAM83D	44	0.0342591	measured FUCCI phase	4.211 rad	4.21067	radians modulo 2pi
20170905-C08	ENSG00000123485	20	1.25664	4.78276	8.46205	0.237466	-0.0311304	4.21067	20170905	NA18855	HJURP	16	0.0677467	measured FUCCI phase	4.211 rad	4.21067	radians modulo 2pi
20170905-C08	ENSG00000169607	21	1.31947	4.78276	8.46205	1.17926	-0.158218	4.21067	20170905	NA18855	CKAP2L	64	0.0258056	measured FUCCI phase	4.211 rad	4.21067	radians modulo 2pi
20170905-C08	ENSG00000198826	22	1.3823	4.78276	8.46205	0.425575	-0.0581801	4.21067	20170905	NA18855	ARHGAP11A	18	0.063985	measured FUCCI phase	4.211 rad	4.21067	radians modulo 2pi
20170905-C08	ENSG00000024526	23	1.44513	4.78276	8.46205	-6.39258	0.886732	4.21067	20170905	NA18855	DEPDC1	48	0.0323876	measured FUCCI phase	4.211 rad	4.21067	radians modulo 2pi
20170905-C08	ENSG00000118193	24	1.50796	4.78276	8.46205	0.119791	-0.016791	4.21067	20170905	NA18855	KIF14	94	0.0167754	measured FUCCI phase	4.211 rad	4.21067	radians modulo 2pi
20170905-C08	ENSG00000112742	25	1.5708	4.78276	8.46205	0.2584	-0.0364529	4.21067	20170905	NA18855	TTK	35	0.0411994	measured FUCCI phase	4.211 rad	4.21067	radians modulo 2pi
20170905-C08	ENSG00000198901	26	1.63363	4.78276	8.46205	-7.12411	1.00747	4.21067	20170905	NA18855	PRC1	21	0.0561524	measured FUCCI phase	4.211 rad	4.21067	radians modulo 2pi
20170905-C08	ENSG00000166405	27	1.69646	4.78276	8.46205	-5.73042	0.809165	4.21067	20170905	NA18855	RIC3	73	0.0212537	measured FUCCI phase	4.211 rad	4.21067	radians modulo 2pi
20170905-C08	ENSG00000131747	28	1.75929	4.78276	8.46205	-0.884872	0.124268	4.21067	20170905	NA18855	TOP2A	3	0.241855	measured FUCCI phase	4.211 rad	4.21067	radians modulo 2pi
20170905-C08	ENSG00000088325	29	1.82212	4.78276	8.46205	-1.22183	0.169971	4.21067	20170905	NA18855	TPX2	53	0.0308258	measured FUCCI phase	4.211 rad	4.21067	radians modulo 2pi
20170905-C08	ENSG00000148773	30	1.88496	4.78276	8.46205	-0.667562	0.0916159	4.21067	20170905	NA18855	MKI67	25	0.0515445	measured FUCCI phase	4.211 rad	4.21067	radians modulo 2pi
20170905-C08	ENSG00000092140	31	1.94779	4.78276	8.46205	-7.72074	1.04095	4.21067	20170905	NA18855	G2E3	98	0.0166675	measured FUCCI phase	4.211 rad	4.21067	radians modulo 2pi
20170905-C08	ENSG00000138778	32	2.01062	4.78276	8.46205	0.182029	-0.0240058	4.21067	20170905	NA18855	CENPE	49	0.0314259	measured FUCCI phase	4.211 rad	4.21067	radians modulo 2pi
20170905-C08	ENSG00000143614	33	2.07345	4.78276	8.46205	1.52672	-0.196049	4.21067	20170905	NA18855	GATAD2B	66	0.0241365	measured FUCCI phase	4.211 rad	4.21067	radians modulo 2pi
20170905-C08	ENSG00000117724	34	2.13628	4.78276	8.46205	-0.807283	0.100457	4.21067	20170905	NA18855	CENPF	8	0.0902033	measured FUCCI phase	4.211 rad	4.21067	radians modulo 2pi
20170905-C08	ENSG00000182481	35	2.19911	4.78276	8.46205	-0.319458	0.0383264	4.21067	20170905	NA18855	KPNA2	12	0.0832575	measured FUCCI phase	4.211 rad	4.21067	radians modulo 2pi
20170905-C08	ENSG00000163535	36	2.26195	4.78276	8.46205	-0.183721	0.0211344	4.21067	20170905	NA18855	SGOL2	40	0.0359492	measured FUCCI phase	4.211 rad	4.21067	radians modulo 2pi
20170905-C08	ENSG00000123975	37	2.32478	4.78276	8.46205	-0.153555	0.0168363	4.21067	20170905	NA18855	CKS2	15	0.0681084	measured FUCCI phase	4.211 rad	4.21067	radians modulo 2pi
20170905-C08	ENSG00000117399	38	2.38761	4.78276	8.46205	-1.59908	0.166014	4.21067	20170905	NA18855	CDC20	84	0.0193418	measured FUCCI phase	4.211 rad	4.21067	radians modulo 2pi
20170905-C08	ENSG00000178999	39	2.45044	4.78276	8.46205	0.453808	-0.0442842	4.21067	20170905	NA18855	AURKB	46	0.0330742	measured FUCCI phase	4.211 rad	4.21067	radians modulo 2pi
20170905-C08	ENSG00000129810	40	2.51327	4.78276	8.46205	-0.0849781	0.00772994	4.21067	20170905	NA18855	SGOL1	80	0.0199115	measured FUCCI phase	4.211 rad	4.21067	radians modulo 2pi
20170905-C08	ENSG00000170759	41	2.57611	4.78276	8.46205	0.75143	-0.0631089	4.21067	20170905	NA18855	KIF5B	100	0.0163679	measured FUCCI phase	4.211 rad	4.21067	radians modulo 2pi
20170905-C08	ENSG00000154473	42	2.63894	4.78276	8.46205	0.119673	-0.00917591	4.21067	20170905	NA18855	BUB3	9	0.087354	measured FUCCI phase	4.211 rad	4.21067	radians modulo 2pi
20170905-C08	ENSG00000132424	43	2.70177	4.78276	8.46205	-0.383399	0.0264783	4.21067	20170905	NA18855	PNISR	33	0.0442073	measured FUCCI phase	4.211 rad	4.21067	radians modulo 2pi
20170905-C08	ENSG00000040275	44	2.7646	4.78276	8.46205	0.845393	-0.0517183	4.21067	20170905	NA18855	SPDL1	90	0.0172494	measured FUCCI phase	4.211 rad	4.21067	radians modulo 2pi
20170905-C08	ENSG00000173207	45	2.82743	4.78276	8.46205	0.0483346	-0.00256415	4.21067	20170905	NA18855	CKS1B	57	0.0285286	measured FUCCI phase	4.211 rad	4.21067	radians modulo 2pi
20170905-C08	ENSG00000143933	46	2.89027	4.78276	8.46205	0.0911699	-0.00407655	4.21067	20170905	NA18855	CALM2	96	0.0167089	measured FUCCI phase	4.211 rad	4.21067	radians modulo 2pi
20170905-C08	ENSG00000117523	47	2.9531	4.78276	8.46205	-0.832145	0.0301246	4.21067	20170905	NA18855	PRRC2C	59	0.0274809	measured FUCCI phase	4.211 rad	4.21067	radians modulo 2pi
20170905-C08	ENSG00000069275	48	3.01593	4.78276	8.46205	-0.14954	0.00411917	4.21067	20170905	NA18855	NUCKS1	42	0.0347826	measured FUCCI phase	4.211 rad	4.21067	radians modulo 2pi
20170905-C08	ENSG00000253729	49	3.07876	4.78276	8.46205	-0.112852	0.00211952	4.21067	20170905	NA18855	PRKDC	69	0.0227232	measured FUCCI phase	4.211 rad	4.21067	radians modulo 2pi
20170905-C08	ENSG00000125743	50	3.14159	4.78276	8.46205	0.51379	-0.00510866	4.21067	20170905	NA18855	SNRPD2	97	0.0167074	measured FUCCI phase	4.211 rad	4.21067	radians modulo 2pi
20170905-C08	ENSG00000083312	51	3.20442	4.78276	8.46205	0.282961	-0.0003015	4.21067	20170905	NA18855	TNPO1	47	0.0326764	measured FUCCI phase	4.211 rad	4.21067	radians modulo 2pi
20170905-C08	ENSG00000143799	52	3.26726	4.78276	8.46205	-0.281628	-0.00220128	4.21067	20170905	NA18855	PARP1	75	0.020435	measured FUCCI phase	4.211 rad	4.21067	radians modulo 2pi
20170905-C08	ENSG00000196230	53	3.33009	4.78276	8.46205	0.560885	0.00934837	4.21067	20170905	NA18855	TUBB	56	0.0295363	measured FUCCI phase	4.211 rad	4.21067	radians modulo 2pi
20170905-C08	ENSG00000162613	54	3.39292	4.78276	8.46205	-0.192361	-0.00489602	4.21067	20170905	NA18855	FUBP1	99	0.016589	measured FUCCI phase	4.211 rad	4.21067	radians modulo 2pi
20170905-C08	ENSG00000079246	55	3.45575	4.78276	8.46205	0.0382594	0.00130606	4.21067	20170905	NA18855	XRCC5	43	0.0344281	measured FUCCI phase	4.211 rad	4.21067	radians modulo 2pi
20170905-C08	ENSG00000092201	56	3.51858	4.78276	8.46205	0.459923	0.0196327	4.21067	20170905	NA18855	SUPT16H	50	0.0313742	measured FUCCI phase	4.211 rad	4.21067	radians modulo 2pi
20170905-C08	ENSG00000112312	57	3.58142	4.78276	8.46205	0.769008	0.0392721	4.21067	20170905	NA18855	GMNN	23	0.0546597	measured FUCCI phase	4.211 rad	4.21067	radians modulo 2pi
20170905-C08	ENSG00000112118	58	3.64425	4.78276	8.46205	-0.0922148	-0.00546359	4.21067	20170905	NA18855	MCM3	82	0.0195063	measured FUCCI phase	4.211 rad	4.21067	radians modulo 2pi
20170905-C08	ENSG00000135245	59	3.70708	4.78276	8.46205	-0.0750907	-0.00504569	4.21067	20170905	NA18855	HILPDA	71	0.0216493	measured FUCCI phase	4.211 rad	4.21067	radians modulo 2pi
20170905-C08	ENSG00000104738	60	3.76991	4.78276	8.46205	0.727529	0.0544742	4.21067	20170905	NA18855	MCM4	52	0.0308509	measured FUCCI phase	4.211 rad	4.21067	radians modulo 2pi
20170905-C08	ENSG00000132646	61	3.83274	4.78276	8.46205	0.635817	0.052303	4.21067	20170905	NA18855	PCNA	17	0.0663606	measured FUCCI phase	4.211 rad	4.21067	radians modulo 2pi
20170905-C08	ENSG00000156802	62	3.89557	4.78276	8.46205	1.31764	0.117694	4.21067	20170905	NA18855	ATAD2	54	0.0307646	measured FUCCI phase	4.211 rad	4.21067	radians modulo 2pi
20170905-C08	ENSG00000065328	63	3.95841	4.78276	8.46205	0.384031	0.0368785	4.21067	20170905	NA18855	MCM10	10	0.0865854	measured FUCCI phase	4.211 rad	4.21067	radians modulo 2pi
20170905-C08	ENSG00000101412	64	4.02124	4.78276	8.46205	3.02925	0.310072	4.21067	20170905	NA18855	E2F1	38	0.0368337	measured FUCCI phase	4.211 rad	4.21067	radians modulo 2pi
20170905-C08	ENSG00000143476	65	4.08407	4.78276	8.46205	0.317684	0.0344003	4.21067	20170905	NA18855	DTL	7	0.090322	measured FUCCI phase	4.211 rad	4.21067	radians modulo 2pi
20170905-C08	ENSG00000105173	66	4.1469	4.78276	8.46205	0.383382	0.0436222	4.21067	20170905	NA18855	CCNE1	37	0.0396097	measured FUCCI phase	4.211 rad	4.21067	radians modulo 2pi
20170905-C08	ENSG00000174371	67	4.20973	4.78276	8.46205	1.49899	0.178128	4.21067	20170905	NA18855	EXO1	61	0.0270223	measured FUCCI phase	4.211 rad	4.21067	radians modulo 2pi
20170905-C08	ENSG00000076003	68	4.27257	4.78276	8.46205	0.865131	0.106767	4.21067	20170905	NA18855	MCM6	36	0.0397931	measured FUCCI phase	4.211 rad	4.21067	radians modulo 2pi
20170905-C08	ENSG00000164045	69	4.3354	4.78276	8.46205	1.07243	0.13674	4.21067	20170905	NA18855	CDC25A	67	0.0235496	measured FUCCI phase	4.211 rad	4.21067	radians modulo 2pi
20170905-C08	ENSG00000100297	70	4.39823	4.78276	8.46205	1.075	0.140926	4.21067	20170905	NA18855	MCM5	86	0.0186576	measured FUCCI phase	4.211 rad	4.21067	radians modulo 2pi
20170905-C08	ENSG00000094804	71	4.46106	4.78276	8.46205	1.01149	0.135709	4.21067	20170905	NA18855	CDC6	11	0.0864472	measured FUCCI phase	4.211 rad	4.21067	radians modulo 2pi
20170905-C08	ENSG00000167900	72	4.52389	4.78276	8.46205	0.765046	0.104589	4.21067	20170905	NA18855	TK1	63	0.0259536	measured FUCCI phase	4.211 rad	4.21067	radians modulo 2pi
20170905-C08	ENSG00000092853	73	4.58673	4.78276	8.46205	-0.664022	-0.0921083	4.21067	20170905	NA18855	CLSPN	91	0.017228	measured FUCCI phase	4.211 rad	4.21067	radians modulo 2pi
20170905-C08	ENSG00000168496	74	4.64956	4.78276	8.46205	0.865752	0.121351	4.21067	20170905	NA18855	FEN1	31	0.0449693	measured FUCCI phase	4.211 rad	4.21067	radians modulo 2pi
20170905-C08	ENSG00000134308	75	4.71239	4.78276	8.46205	0.702393	0.0990876	4.21067	20170905	NA18855	YWHAQ	78	0.0202414	measured FUCCI phase	4.211 rad	4.21067	radians modulo 2pi
20170905-C08	ENSG00000128951	76	4.77522	4.78276	8.46205	1.14575	0.162029	4.21067	20170905	NA18855	DUT	92	0.0171247	measured FUCCI phase	4.211 rad	4.21067	radians modulo 2pi
20170905-C08	ENSG00000211450	77	4.83805	4.78276	8.46205	0.341157	0.0481732	4.21067	20170905	NA18855	C11orf31	87	0.0186354	measured FUCCI phase	4.211 rad	4.21067	radians modulo 2pi
20170905-C08	ENSG00000116288	78	4.90088	4.78276	8.46205	0.246561	0.034626	4.21067	20170905	NA18855	PARK7	72	0.0215131	measured FUCCI phase	4.211 rad	4.21067	radians modulo 2pi
20170905-C08	ENSG00000172809	79	4.96372	4.78276	8.46205	0.0485468	0.00675345	4.21067	20170905	NA18855	RPL38	89	0.0177901	measured FUCCI phase	4.211 rad	4.21067	radians modulo 2pi
20170905-C08	ENSG00000167670	80	5.02655	4.78276	8.46205	-0.123636	-0.0169677	4.21067	20170905	NA18855	CHAF1A	93	0.0171171	measured FUCCI phase	4.211 rad	4.21067	radians modulo 2pi
20170905-C08	ENSG00000170043	81	5.08938	4.78276	8.46205	1.37336	0.185163	4.21067	20170905	NA18855	TRAPPC1	95	0.0167343	measured FUCCI phase	4.211 rad	4.21067	radians modulo 2pi
20170905-C08	ENSG00000144713	82	5.15221	4.78276	8.46205	0.178149	0.0234941	4.21067	20170905	NA18855	RPL32	65	0.02498	measured FUCCI phase	4.211 rad	4.21067	radians modulo 2pi
20170905-C08	ENSG00000198518	83	5.21504	4.78276	8.46205	1.37908	0.17709	4.21067	20170905	NA18855	HIST1H4E	4	0.154311	measured FUCCI phase	4.211 rad	4.21067	radians modulo 2pi
20170905-C08	ENSG00000197061	84	5.27788	4.78276	8.46205	0.779071	0.0969462	4.21067	20170905	NA18855	HIST1H4C	5	0.136587	measured FUCCI phase	4.211 rad	4.21067	radians modulo 2pi
20170905-C08	ENSG00000124529	85	5.34071	4.78276	8.46205	4.25839	0.510894	4.21067	20170905	NA18855	HIST1H4B	22	0.0549378	measured FUCCI phase	4.211 rad	4.21067	radians modulo 2pi
20170905-C08	ENSG00000198558	86	5.40354	4.78276	8.46205	4.78131	0.55002	4.21067	20170905	NA18855	HIST1H4L	58	0.0280311	measured FUCCI phase	4.211 rad	4.21067	radians modulo 2pi
20170905-C08	ENSG00000232112	87	5.46637	4.78276	8.46205	0.490319	0.0537601	4.21067	20170905	NA18855	TMA7	74	0.0209402	measured FUCCI phase	4.211 rad	4.21067	radians modulo 2pi
20170905-C08	ENSG00000182899	88	5.5292	4.78276	8.46205	0.23631	0.0245333	4.21067	20170905	NA18855	RPL35A	88	0.0181059	measured FUCCI phase	4.211 rad	4.21067	radians modulo 2pi
20170905-C08	ENSG00000106028	89	5.59203	4.78276	8.46205	0.217561	0.0212304	4.21067	20170905	NA18855	SSBP1	76	0.0203588	measured FUCCI phase	4.211 rad	4.21067	radians modulo 2pi
20170905-C08	ENSG00000197756	90	5.65487	4.78276	8.46205	0.309617	0.0281639	4.21067	20170905	NA18855	RPL37A	41	0.0353958	measured FUCCI phase	4.211 rad	4.21067	radians modulo 2pi
20170905-C08	ENSG00000083845	91	5.7177	4.78276	8.46205	0.496818	0.0417252	4.21067	20170905	NA18855	RPS5	45	0.0340316	measured FUCCI phase	4.211 rad	4.21067	radians modulo 2pi
20170905-C08	ENSG00000189159	92	5.78053	4.78276	8.46205	-0.073549	-0.00563936	4.21067	20170905	NA18855	HN1	32	0.0448542	measured FUCCI phase	4.211 rad	4.21067	radians modulo 2pi
20170905-C08	ENSG00000123219	93	5.84336	4.78276	8.46205	0.00951247	0.000656951	4.21067	20170905	NA18855	CENPK	62	0.0262662	measured FUCCI phase	4.211 rad	4.21067	radians modulo 2pi
20170905-C08	ENSG00000126267	94	5.90619	4.78276	8.46205	0.505895	0.030949	4.21067	20170905	NA18855	COX6B1	79	0.0201373	measured FUCCI phase	4.211 rad	4.21067	radians modulo 2pi
20170905-C08	ENSG00000163159	95	5.96903	4.78276	8.46205	0.00600709	0.000318675	4.21067	20170905	NA18855	VPS72	70	0.0225693	measured FUCCI phase	4.211 rad	4.21067	radians modulo 2pi
20170905-C08	ENSG00000168653	96	6.03186	4.78276	8.46205	0.278423	0.0124493	4.21067	20170905	NA18855	NDUFS5	85	0.0189935	measured FUCCI phase	4.211 rad	4.21067	radians modulo 2pi
20170905-C08	ENSG00000184047	97	6.09469	4.78276	8.46205	0.0285314	0.00103287	4.21067	20170905	NA18855	DIABLO	20	0.0572797	measured FUCCI phase	4.211 rad	4.21067	radians modulo 2pi
20170905-C08	ENSG00000160799	98	6.15752	4.78276	8.46205	1.03146	0.0284123	4.21067	20170905	NA18855	CCDC12	55	0.0296727	measured FUCCI phase	4.211 rad	4.21067	radians modulo 2pi
20170905-C08	ENSG00000170779	99	6.22035	4.78276	8.46205	1.99015	0.0373778	4.21067	20170905	NA18855	CDCA4	60	0.0273782	measured FUCCI phase	4.211 rad	4.21067	radians modulo 2pi
20170905-C10	ENSG00000102409	0	0	5.53985	1.39879	-0.12469	-0.0129823	1.41086	20170905	NA18855	BEX4	19	0.0596957	measured FUCCI phase	1.411 rad	1.41086	radians modulo 2pi
20170905-C10	ENSG00000150991	1	0.0628319	5.53985	1.39879	-0.523993	-0.0512999	1.41086	20170905	NA18855	UBC	6	0.0930267	measured FUCCI phase	1.411 rad	1.41086	radians modulo 2pi
20170905-C10	ENSG00000170312	2	0.125664	5.53985	1.39879	-0.673573	-0.0614975	1.41086	20170905	NA18855	CDK1	1	0.326629	measured FUCCI phase	1.411 rad	1.41086	radians modulo 2pi
20170905-C10	ENSG00000152253	3	0.188496	5.53985	1.39879	0.643521	0.0542738	1.41086	20170905	NA18855	SPC25	83	0.0193828	measured FUCCI phase	1.411 rad	1.41086	radians modulo 2pi
20170905-C10	ENSG00000179820	4	0.251327	5.53985	1.39879	0.724708	0.0558347	1.41086	20170905	NA18855	MYADM	26	0.0486129	measured FUCCI phase	1.411 rad	1.41086	radians modulo 2pi
20170905-C10	ENSG00000080986	5	0.314159	5.53985	1.39879	1.47846	0.102673	1.41086	20170905	NA18855	NDC80	24	0.0522615	measured FUCCI phase	1.411 rad	1.41086	radians modulo 2pi
20170905-C10	ENSG00000136485	6	0.376991	5.53985	1.39879	-7.63334	-0.47001	1.41086	20170905	NA18855	DCAF7	51	0.0311117	measured FUCCI phase	1.411 rad	1.41086	radians modulo 2pi
20170905-C10	ENSG00000136108	7	0.439823	5.53985	1.39879	0.391145	0.0209097	1.41086	20170905	NA18855	CKAP2	39	0.0360556	measured FUCCI phase	1.411 rad	1.41086	radians modulo 2pi
20170905-C10	ENSG00000130182	8	0.502655	5.53985	1.39879	1.33858	0.0604116	1.41086	20170905	NA18855	ZSCAN10	68	0.023472	measured FUCCI phase	1.411 rad	1.41086	radians modulo 2pi
20170905-C10	ENSG00000175063	9	0.565487	5.53985	1.39879	-0.442401	-0.0162036	1.41086	20170905	NA18855	UBE2C	2	0.246101	measured FUCCI phase	1.411 rad	1.41086	radians modulo 2pi
20170905-C10	ENSG00000134690	10	0.628319	5.53985	1.39879	0.510278	0.0142762	1.41086	20170905	NA18855	CDCA8	29	0.0469489	measured FUCCI phase	1.411 rad	1.41086	radians modulo 2pi
20170905-C10	ENSG00000184661	11	0.69115	5.53985	1.39879	1.0432	0.020048	1.41086	20170905	NA18855	CDCA2	81	0.0196748	measured FUCCI phase	1.411 rad	1.41086	radians modulo 2pi
20170905-C10	ENSG00000137807	12	0.753982	5.53985	1.39879	1.99065	0.0206673	1.41086	20170905	NA18855	KIF23	13	0.0830445	measured FUCCI phase	1.411 rad	1.41086	radians modulo 2pi
20170905-C10	ENSG00000135083	13	0.816814	5.53985	1.39879	-4.76766	-0.00717896	1.41086	20170905	NA18855	CCNJL	77	0.0202756	measured FUCCI phase	1.411 rad	1.41086	radians modulo 2pi
20170905-C10	ENSG00000237649	14	0.879646	5.53985	1.39879	1.43946	-0.0106184	1.41086	20170905	NA18855	KIFC1	27	0.0483343	measured FUCCI phase	1.411 rad	1.41086	radians modulo 2pi
20170905-C10	ENSG00000140451	15	0.942478	5.53985	1.39879	0.524149	-0.00850689	1.41086	20170905	NA18855	PIF1	30	0.0456388	measured FUCCI phase	1.411 rad	1.41086	radians modulo 2pi
20170905-C10	ENSG00000111665	16	1.00531	5.53985	1.39879	1.40506	-0.0351534	1.41086	20170905	NA18855	CDCA3	28	0.0480732	measured FUCCI phase	1.411 rad	1.41086	radians modulo 2pi
20170905-C10	ENSG00000142945	17	1.06814	5.53985	1.39879	0.331227	-0.0111655	1.41086	20170905	NA18855	KIF2C	34	0.0427775	measured FUCCI phase	1.411 rad	1.41086	radians modulo 2pi
20170905-C10	ENSG00000087586	18	1.13097	5.53985	1.39879	0.408921	-0.0172839	1.41086	20170905	NA18855	AURKA	14	0.0761284	measured FUCCI phase	1.411 rad	1.41086	radians modulo 2pi
20170905-C10	ENSG00000101447	19	1.19381	5.53985	1.39879	2.44218	-0.123715	1.41086	20170905	NA18855	FAM83D	44	0.0342591	measured FUCCI phase	1.411 rad	1.41086	radians modulo 2pi
20170905-C10	ENSG00000123485	20	1.25664	5.53985	1.39879	0.279274	-0.0164348	1.41086	20170905	NA18855	HJURP	16	0.0677467	measured FUCCI phase	1.411 rad	1.41086	radians modulo 2pi
20170905-C10	ENSG00000169607	21	1.31947	5.53985	1.39879	-5.68768	0.379977	1.41086	20170905	NA18855	CKAP2L	64	0.0258056	measured FUCCI phase	1.411 rad	1.41086	radians modulo 2pi
20170905-C10	ENSG00000198826	22	1.3823	5.53985	1.39879	1.56533	-0.11662	1.41086	20170905	NA18855	ARHGAP11A	18	0.063985	measured FUCCI phase	1.411 rad	1.41086	radians modulo 2pi
20170905-C10	ENSG00000024526	23	1.44513	5.53985	1.39879	1.25063	-0.10243	1.41086	20170905	NA18855	DEPDC1	48	0.0323876	measured FUCCI phase	1.411 rad	1.41086	radians modulo 2pi
20170905-C10	ENSG00000118193	24	1.50796	5.53985	1.39879	1.54714	-0.137665	1.41086	20170905	NA18855	KIF14	94	0.0167754	measured FUCCI phase	1.411 rad	1.41086	radians modulo 2pi
20170905-C10	ENSG00000112742	25	1.5708	5.53985	1.39879	1.2162	-0.116398	1.41086	20170905	NA18855	TTK	35	0.0411994	measured FUCCI phase	1.411 rad	1.41086	radians modulo 2pi
20170905-C10	ENSG00000198901	26	1.63363	5.53985	1.39879	1.212	-0.123691	1.41086	20170905	NA18855	PRC1	21	0.0561524	measured FUCCI phase	1.411 rad	1.41086	radians modulo 2pi
20170905-C10	ENSG00000166405	27	1.69646	5.53985	1.39879	-5.68861	0.614376	1.41086	20170905	NA18855	RIC3	73	0.0212537	measured FUCCI phase	1.411 rad	1.41086	radians modulo 2pi
20170905-C10	ENSG00000131747	28	1.75929	5.53985	1.39879	-0.688937	0.0782087	1.41086	20170905	NA18855	TOP2A	3	0.241855	measured FUCCI phase	1.411 rad	1.41086	radians modulo 2pi
20170905-C10	ENSG00000088325	29	1.82212	5.53985	1.39879	0.610907	-0.0724489	1.41086	20170905	NA18855	TPX2	53	0.0308258	measured FUCCI phase	1.411 rad	1.41086	radians modulo 2pi
20170905-C10	ENSG00000148773	30	1.88496	5.53985	1.39879	1.3193	-0.162532	1.41086	20170905	NA18855	MKI67	25	0.0515445	measured FUCCI phase	1.411 rad	1.41086	radians modulo 2pi
20170905-C10	ENSG00000092140	31	1.94779	5.53985	1.39879	-0.0775277	0.00987033	1.41086	20170905	NA18855	G2E3	98	0.0166675	measured FUCCI phase	1.411 rad	1.41086	radians modulo 2pi
20170905-C10	ENSG00000138778	32	2.01062	5.53985	1.39879	0.916818	-0.120038	1.41086	20170905	NA18855	CENPE	49	0.0314259	measured FUCCI phase	1.411 rad	1.41086	radians modulo 2pi
20170905-C10	ENSG00000143614	33	2.07345	5.53985	1.39879	0.470578	-0.06307	1.41086	20170905	NA18855	GATAD2B	66	0.0241365	measured FUCCI phase	1.411 rad	1.41086	radians modulo 2pi
20170905-C10	ENSG00000117724	34	2.13628	5.53985	1.39879	0.00762515	-0.00104157	1.41086	20170905	NA18855	CENPF	8	0.0902033	measured FUCCI phase	1.411 rad	1.41086	radians modulo 2pi
20170905-C10	ENSG00000182481	35	2.19911	5.53985	1.39879	-0.213116	0.0295434	1.41086	20170905	NA18855	KPNA2	12	0.0832575	measured FUCCI phase	1.411 rad	1.41086	radians modulo 2pi
20170905-C10	ENSG00000163535	36	2.26195	5.53985	1.39879	1.32417	-0.185528	1.41086	20170905	NA18855	SGOL2	40	0.0359492	measured FUCCI phase	1.411 rad	1.41086	radians modulo 2pi
20170905-C10	ENSG00000123975	37	2.32478	5.53985	1.39879	0.470151	-0.0663099	1.41086	20170905	NA18855	CKS2	15	0.0681084	measured FUCCI phase	1.411 rad	1.41086	radians modulo 2pi
20170905-C10	ENSG00000117399	38	2.38761	5.53985	1.39879	-0.171727	0.0242844	1.41086	20170905	NA18855	CDC20	84	0.0193418	measured FUCCI phase	1.411 rad	1.41086	radians modulo 2pi
20170905-C10	ENSG00000178999	39	2.45044	5.53985	1.39879	-0.197407	0.0278795	1.41086	20170905	NA18855	AURKB	46	0.0330742	measured FUCCI phase	1.411 rad	1.41086	radians modulo 2pi
20170905-C10	ENSG00000129810	40	2.51327	5.53985	1.39879	-0.0431706	0.00606491	1.41086	20170905	NA18855	SGOL1	80	0.0199115	measured FUCCI phase	1.411 rad	1.41086	radians modulo 2pi
20170905-C10	ENSG00000170759	41	2.57611	5.53985	1.39879	-1.28533	0.178906	1.41086	20170905	NA18855	KIF5B	100	0.0163679	measured FUCCI phase	1.411 rad	1.41086	radians modulo 2pi
20170905-C10	ENSG00000154473	42	2.63894	5.53985	1.39879	0.248484	-0.0341281	1.41086	20170905	NA18855	BUB3	9	0.087354	measured FUCCI phase	1.411 rad	1.41086	radians modulo 2pi
20170905-C10	ENSG00000132424	43	2.70177	5.53985	1.39879	-1.03461	0.139629	1.41086	20170905	NA18855	PNISR	33	0.0442073	measured FUCCI phase	1.411 rad	1.41086	radians modulo 2pi
20170905-C10	ENSG00000040275	44	2.7646	5.53985	1.39879	-1.05785	0.139676	1.41086	20170905	NA18855	SPDL1	90	0.0172494	measured FUCCI phase	1.411 rad	1.41086	radians modulo 2pi
20170905-C10	ENSG00000173207	45	2.82743	5.53985	1.39879	0.195497	-0.0251401	1.41086	20170905	NA18855	CKS1B	57	0.0285286	measured FUCCI phase	1.411 rad	1.41086	radians modulo 2pi
20170905-C10	ENSG00000143933	46	2.89027	5.53985	1.39879	0.190133	-0.0236994	1.41086	20170905	NA18855	CALM2	96	0.0167089	measured FUCCI phase	1.411 rad	1.41086	radians modulo 2pi
20170905-C10	ENSG00000117523	47	2.9531	5.53985	1.39879	-0.656824	0.0789542	1.41086	20170905	NA18855	PRRC2C	59	0.0274809	measured FUCCI phase	1.411 rad	1.41086	radians modulo 2pi
20170905-C10	ENSG00000069275	48	3.01593	5.53985	1.39879	-0.59726	0.0688586	1.41086	20170905	NA18855	NUCKS1	42	0.0347826	measured FUCCI phase	1.411 rad	1.41086	radians modulo 2pi
20170905-C10	ENSG00000253729	49	3.07876	5.53985	1.39879	-0.764067	0.0839867	1.41086	20170905	NA18855	PRKDC	69	0.0227232	measured FUCCI phase	1.411 rad	1.41086	radians modulo 2pi
20170905-C10	ENSG00000125743	50	3.14159	5.53985	1.39879	0.232831	-0.0242416	1.41086	20170905	NA18855	SNRPD2	97	0.0167074	measured FUCCI phase	1.411 rad	1.41086	radians modulo 2pi
20170905-C10	ENSG00000083312	51	3.20442	5.53985	1.39879	-1.54661	0.151416	1.41086	20170905	NA18855	TNPO1	47	0.0326764	measured FUCCI phase	1.411 rad	1.41086	radians modulo 2pi
20170905-C10	ENSG00000143799	52	3.26726	5.53985	1.39879	0.0478336	-0.00436723	1.41086	20170905	NA18855	PARP1	75	0.020435	measured FUCCI phase	1.411 rad	1.41086	radians modulo 2pi
20170905-C10	ENSG00000196230	53	3.33009	5.53985	1.39879	-0.0275297	0.00232182	1.41086	20170905	NA18855	TUBB	56	0.0295363	measured FUCCI phase	1.411 rad	1.41086	radians modulo 2pi
20170905-C10	ENSG00000162613	54	3.39292	5.53985	1.39879	0.360139	-0.0277467	1.41086	20170905	NA18855	FUBP1	99	0.016589	measured FUCCI phase	1.411 rad	1.41086	radians modulo 2pi
20170905-C10	ENSG00000079246	55	3.45575	5.53985	1.39879	-0.120597	0.00837497	1.41086	20170905	NA18855	XRCC5	43	0.0344281	measured FUCCI phase	1.411 rad	1.41086	radians modulo 2pi
20170905-C10	ENSG00000092201	56	3.51858	5.53985	1.39879	-0.385488	0.0237358	1.41086	20170905	NA18855	SUPT16H	50	0.0313742	measured FUCCI phase	1.411 rad	1.41086	radians modulo 2pi
20170905-C10	ENSG00000112312	57	3.58142	5.53985	1.39879	0.429459	-0.0229579	1.41086	20170905	NA18855	GMNN	23	0.0546597	measured FUCCI phase	1.411 rad	1.41086	radians modulo 2pi
20170905-C10	ENSG00000112118	58	3.64425	5.53985	1.39879	0.10372	-0.00468099	1.41086	20170905	NA18855	MCM3	82	0.0195063	measured FUCCI phase	1.411 rad	1.41086	radians modulo 2pi
20170905-C10	ENSG00000135245	59	3.70708	5.53985	1.39879	1.35226	-0.0495286	1.41086	20170905	NA18855	HILPDA	71	0.0216493	measured FUCCI phase	1.411 rad	1.41086	radians modulo 2pi
20170905-C10	ENSG00000104738	60	3.76991	5.53985	1.39879	-0.409145	0.0114468	1.41086	20170905	NA18855	MCM4	52	0.0308509	measured FUCCI phase	1.411 rad	1.41086	radians modulo 2pi
20170905-C10	ENSG00000132646	61	3.83274	5.53985	1.39879	0.367494	-0.00706238	1.41086	20170905	NA18855	PCNA	17	0.0663606	measured FUCCI phase	1.411 rad	1.41086	radians modulo 2pi
20170905-C10	ENSG00000156802	62	3.89557	5.53985	1.39879	0.261504	-0.00271499	1.41086	20170905	NA18855	ATAD2	54	0.0307646	measured FUCCI phase	1.411 rad	1.41086	radians modulo 2pi
20170905-C10	ENSG00000065328	63	3.95841	5.53985	1.39879	-0.266809	0.00040175	1.41086	20170905	NA18855	MCM10	10	0.0865854	measured FUCCI phase	1.411 rad	1.41086	radians modulo 2pi
20170905-C10	ENSG00000101412	64	4.02124	5.53985	1.39879	-3.83769	-0.0283092	1.41086	20170905	NA18855	E2F1	38	0.0368337	measured FUCCI phase	1.411 rad	1.41086	radians modulo 2pi
20170905-C10	ENSG00000143476	65	4.08407	5.53985	1.39879	0.359492	0.00583451	1.41086	20170905	NA18855	DTL	7	0.090322	measured FUCCI phase	1.411 rad	1.41086	radians modulo 2pi
20170905-C10	ENSG00000105173	66	4.1469	5.53985	1.39879	-0.672757	-0.0168318	1.41086	20170905	NA18855	CCNE1	37	0.0396097	measured FUCCI phase	1.411 rad	1.41086	radians modulo 2pi
20170905-C10	ENSG00000174371	67	4.20973	5.53985	1.39879	-5.36795	-0.180952	1.41086	20170905	NA18855	EXO1	61	0.0270223	measured FUCCI phase	1.411 rad	1.41086	radians modulo 2pi
20170905-C10	ENSG00000076003	68	4.27257	5.53985	1.39879	0.752811	0.0318191	1.41086	20170905	NA18855	MCM6	36	0.0397931	measured FUCCI phase	1.411 rad	1.41086	radians modulo 2pi
20170905-C10	ENSG00000164045	69	4.3354	5.53985	1.39879	1.51954	0.0769763	1.41086	20170905	NA18855	CDC25A	67	0.0235496	measured FUCCI phase	1.411 rad	1.41086	radians modulo 2pi
20170905-C10	ENSG00000100297	70	4.39823	5.53985	1.39879	0.98329	0.057865	1.41086	20170905	NA18855	MCM5	86	0.0186576	measured FUCCI phase	1.411 rad	1.41086	radians modulo 2pi
20170905-C10	ENSG00000094804	71	4.46106	5.53985	1.39879	0.567841	0.0379357	1.41086	20170905	NA18855	CDC6	11	0.0864472	measured FUCCI phase	1.411 rad	1.41086	radians modulo 2pi
20170905-C10	ENSG00000167900	72	4.52389	5.53985	1.39879	0.296094	0.0220595	1.41086	20170905	NA18855	TK1	63	0.0259536	measured FUCCI phase	1.411 rad	1.41086	radians modulo 2pi
20170905-C10	ENSG00000092853	73	4.58673	5.53985	1.39879	0.763331	0.0625187	1.41086	20170905	NA18855	CLSPN	91	0.017228	measured FUCCI phase	1.411 rad	1.41086	radians modulo 2pi
20170905-C10	ENSG00000168496	74	4.64956	5.53985	1.39879	-0.19072	-0.0169702	1.41086	20170905	NA18855	FEN1	31	0.0449693	measured FUCCI phase	1.411 rad	1.41086	radians modulo 2pi
20170905-C10	ENSG00000134308	75	4.71239	5.53985	1.39879	0.308915	0.0295651	1.41086	20170905	NA18855	YWHAQ	78	0.0202414	measured FUCCI phase	1.411 rad	1.41086	radians modulo 2pi
20170905-C10	ENSG00000128951	76	4.77522	5.53985	1.39879	0.494471	0.0504633	1.41086	20170905	NA18855	DUT	92	0.0171247	measured FUCCI phase	1.411 rad	1.41086	radians modulo 2pi
20170905-C10	ENSG00000211450	77	4.83805	5.53985	1.39879	0.287664	0.031068	1.41086	20170905	NA18855	C11orf31	87	0.0186354	measured FUCCI phase	1.411 rad	1.41086	radians modulo 2pi
20170905-C10	ENSG00000116288	78	4.90088	5.53985	1.39879	0.243919	0.0276898	1.41086	20170905	NA18855	PARK7	72	0.0215131	measured FUCCI phase	1.411 rad	1.41086	radians modulo 2pi
20170905-C10	ENSG00000172809	79	4.96372	5.53985	1.39879	0.216393	0.0256626	1.41086	20170905	NA18855	RPL38	89	0.0177901	measured FUCCI phase	1.411 rad	1.41086	radians modulo 2pi
20170905-C10	ENSG00000167670	80	5.02655	5.53985	1.39879	0.611152	0.0752915	1.41086	20170905	NA18855	CHAF1A	93	0.0171171	measured FUCCI phase	1.411 rad	1.41086	radians modulo 2pi
20170905-C10	ENSG00000170043	81	5.08938	5.53985	1.39879	1.19205	0.151764	1.41086	20170905	NA18855	TRAPPC1	95	0.0167343	measured FUCCI phase	1.411 rad	1.41086	radians modulo 2pi
20170905-C10	ENSG00000144713	82	5.15221	5.53985	1.39879	0.175506	0.0229787	1.41086	20170905	NA18855	RPL32	65	0.02498	measured FUCCI phase	1.411 rad	1.41086	radians modulo 2pi
20170905-C10	ENSG00000198518	83	5.21504	5.53985	1.39879	0.168163	0.0225383	1.41086	20170905	NA18855	HIST1H4E	4	0.154311	measured FUCCI phase	1.411 rad	1.41086	radians modulo 2pi
20170905-C10	ENSG00000197061	84	5.27788	5.53985	1.39879	-0.00109498	-0.000149571	1.41086	20170905	NA18855	HIST1H4C	5	0.136587	measured FUCCI phase	1.411 rad	1.41086	radians modulo 2pi
20170905-C10	ENSG00000124529	85	5.34071	5.53985	1.39879	3.60755	0.500101	1.41086	20170905	NA18855	HIST1H4B	22	0.0549378	measured FUCCI phase	1.411 rad	1.41086	radians modulo 2pi
20170905-C10	ENSG00000198558	86	5.40354	5.53985	1.39879	4.41782	0.618979	1.41086	20170905	NA18855	HIST1H4L	58	0.0280311	measured FUCCI phase	1.411 rad	1.41086	radians modulo 2pi
20170905-C10	ENSG00000232112	87	5.46637	5.53985	1.39879	0.610086	0.0860464	1.41086	20170905	NA18855	TMA7	74	0.0209402	measured FUCCI phase	1.411 rad	1.41086	radians modulo 2pi
20170905-C10	ENSG00000182899	88	5.5292	5.53985	1.39879	0.239404	0.0338549	1.41086	20170905	NA18855	RPL35A	88	0.0181059	measured FUCCI phase	1.411 rad	1.41086	radians modulo 2pi
20170905-C10	ENSG00000106028	89	5.59203	5.53985	1.39879	0.00806451	0.00113894	1.41086	20170905	NA18855	SSBP1	76	0.0203588	measured FUCCI phase	1.411 rad	1.41086	radians modulo 2pi
20170905-C10	ENSG00000197756	90	5.65487	5.53985	1.39879	0.334183	0.0469484	1.41086	20170905	NA18855	RPL37A	41	0.0353958	measured FUCCI phase	1.411 rad	1.41086	radians modulo 2pi
20170905-C10	ENSG00000083845	91	5.7177	5.53985	1.39879	0.425299	0.0591976	1.41086	20170905	NA18855	RPS5	45	0.0340316	measured FUCCI phase	1.411 rad	1.41086	radians modulo 2pi
20170905-C10	ENSG00000189159	92	5.78053	5.53985	1.39879	-0.0317415	-0.00435953	1.41086	20170905	NA18855	HN1	32	0.0448542	measured FUCCI phase	1.411 rad	1.41086	radians modulo 2pi
20170905-C10	ENSG00000123219	93	5.84336	5.53985	1.39879	0.456702	0.0616353	1.41086	20170905	NA18855	CENPK	62	0.0262662	measured FUCCI phase	1.411 rad	1.41086	radians modulo 2pi
20170905-C10	ENSG00000126267	94	5.90619	5.53985	1.39879	0.0264271	0.00348935	1.41086	20170905	NA18855	COX6B1	79	0.0201373	measured FUCCI phase	1.411 rad	1.41086	radians modulo 2pi
20170905-C10	ENSG00000163159	95	5.96903	5.53985	1.39879	-0.357484	-0.0459709	1.41086	20170905	NA18855	VPS72	70	0.0225693	measured FUCCI phase	1.411 rad	1.41086	radians modulo 2pi
20170905-C10	ENSG00000168653	96	6.03186	5.53985	1.39879	0.477413	0.059508	1.41086	20170905	NA18855	NDUFS5	85	0.0189935	measured FUCCI phase	1.411 rad	1.41086	radians modulo 2pi
20170905-C10	ENSG00000184047	97	6.09469	5.53985	1.39879	-6.83842	-0.822019	1.41086	20170905	NA18855	DIABLO	20	0.0572797	measured FUCCI phase	1.411 rad	1.41086	radians modulo 2pi
20170905-C10	ENSG00000160799	98	6.15752	5.53985	1.39879	-0.0250084	-0.00288324	1.41086	20170905	NA18855	CCDC12	55	0.0296727	measured FUCCI phase	1.411 rad	1.41086	radians modulo 2pi
20170905-C10	ENSG00000170779	99	6.22035	5.53985	1.39879	2.21425	0.243391	1.41086	20170905	NA18855	CDCA4	60	0.0273782	measured FUCCI phase	1.411 rad	1.41086	radians modulo 2pi
20170905-C11	ENSG00000102409	0	0	5.64751	3.75622	-0.0950175	-0.0108128	4.17527	20170905	NA18855	BEX4	19	0.0596957	measured FUCCI phase	4.175 rad	4.17527	radians modulo 2pi
20170905-C11	ENSG00000150991	1	0.0628319	5.64751	3.75622	-0.398953	-0.0432071	4.17527	20170905	NA18855	UBC	6	0.0930267	measured FUCCI phase	4.175 rad	4.17527	radians modulo 2pi
20170905-C11	ENSG00000170312	2	0.125664	5.64751	3.75622	0.311488	0.0318892	4.17527	20170905	NA18855	CDK1	1	0.326629	measured FUCCI phase	4.175 rad	4.17527	radians modulo 2pi
20170905-C11	ENSG00000152253	3	0.188496	5.64751	3.75622	1.00961	0.0969718	4.17527	20170905	NA18855	SPC25	83	0.0193828	measured FUCCI phase	4.175 rad	4.17527	radians modulo 2pi
20170905-C11	ENSG00000179820	4	0.251327	5.64751	3.75622	-0.854258	-0.0763209	4.17527	20170905	NA18855	MYADM	26	0.0486129	measured FUCCI phase	4.175 rad	4.17527	radians modulo 2pi
20170905-C11	ENSG00000080986	5	0.314159	5.64751	3.75622	1.17973	0.0970707	4.17527	20170905	NA18855	NDC80	24	0.0522615	measured FUCCI phase	4.175 rad	4.17527	radians modulo 2pi
20170905-C11	ENSG00000136485	6	0.376991	5.64751	3.75622	0.179943	0.0134772	4.17527	20170905	NA18855	DCAF7	51	0.0311117	measured FUCCI phase	4.175 rad	4.17527	radians modulo 2pi
20170905-C11	ENSG00000136108	7	0.439823	5.64751	3.75622	0.315507	0.0212075	4.17527	20170905	NA18855	CKAP2	39	0.0360556	measured FUCCI phase	4.175 rad	4.17527	radians modulo 2pi
20170905-C11	ENSG00000130182	8	0.502655	5.64751	3.75622	0.164662	0.00975978	4.17527	20170905	NA18855	ZSCAN10	68	0.023472	measured FUCCI phase	4.175 rad	4.17527	radians modulo 2pi
20170905-C11	ENSG00000175063	9	0.565487	5.64751	3.75622	0.17508	0.00894527	4.17527	20170905	NA18855	UBE2C	2	0.246101	measured FUCCI phase	4.175 rad	4.17527	radians modulo 2pi
20170905-C11	ENSG00000134690	10	0.628319	5.64751	3.75622	0.721905	0.0308336	4.17527	20170905	NA18855	CDCA8	29	0.0469489	measured FUCCI phase	4.175 rad	4.17527	radians modulo 2pi
20170905-C11	ENSG00000184661	11	0.69115	5.64751	3.75622	0.562184	0.0192053	4.17527	20170905	NA18855	CDCA2	81	0.0196748	measured FUCCI phase	4.175 rad	4.17527	radians modulo 2pi
20170905-C11	ENSG00000137807	12	0.753982	5.64751	3.75622	1.50963	0.0384616	4.17527	20170905	NA18855	KIF23	13	0.0830445	measured FUCCI phase	4.175 rad	4.17527	radians modulo 2pi
20170905-C11	ENSG00000135083	13	0.816814	5.64751	3.75622	1.66007	0.027711	4.17527	20170905	NA18855	CCNJL	77	0.0202756	measured FUCCI phase	4.175 rad	4.17527	radians modulo 2pi
20170905-C11	ENSG00000237649	14	0.879646	5.64751	3.75622	0.447747	0.00351116	4.17527	20170905	NA18855	KIFC1	27	0.0483343	measured FUCCI phase	4.175 rad	4.17527	radians modulo 2pi
20170905-C11	ENSG00000140451	15	0.942478	5.64751	3.75622	0.735777	-0.000765121	4.17527	20170905	NA18855	PIF1	30	0.0456388	measured FUCCI phase	4.175 rad	4.17527	radians modulo 2pi
20170905-C11	ENSG00000111665	16	1.00531	5.64751	3.75622	-0.461504	0.00457697	4.17527	20170905	NA18855	CDCA3	28	0.0480732	measured FUCCI phase	4.175 rad	4.17527	radians modulo 2pi
20170905-C11	ENSG00000142945	17	1.06814	5.64751	3.75622	-0.149793	0.00280952	4.17527	20170905	NA18855	KIF2C	34	0.0427775	measured FUCCI phase	4.175 rad	4.17527	radians modulo 2pi
20170905-C11	ENSG00000087586	18	1.13097	5.64751	3.75622	0.775009	-0.0213286	4.17527	20170905	NA18855	AURKA	14	0.0761284	measured FUCCI phase	4.175 rad	4.17527	radians modulo 2pi
20170905-C11	ENSG00000101447	19	1.19381	5.64751	3.75622	1.96116	-0.0709476	4.17527	20170905	NA18855	FAM83D	44	0.0342591	measured FUCCI phase	4.175 rad	4.17527	radians modulo 2pi
20170905-C11	ENSG00000123485	20	1.25664	5.64751	3.75622	0.490901	-0.0219381	4.17527	20170905	NA18855	HJURP	16	0.0677467	measured FUCCI phase	4.175 rad	4.17527	radians modulo 2pi
20170905-C11	ENSG00000169607	21	1.31947	5.64751	3.75622	-6.1687	0.327103	4.17527	20170905	NA18855	CKAP2L	64	0.0258056	measured FUCCI phase	4.175 rad	4.17527	radians modulo 2pi
20170905-C11	ENSG00000198826	22	1.3823	5.64751	3.75622	-0.0136373	0.000833972	4.17527	20170905	NA18855	ARHGAP11A	18	0.063985	measured FUCCI phase	4.175 rad	4.17527	radians modulo 2pi
20170905-C11	ENSG00000024526	23	1.44513	5.64751	3.75622	1.17491	-0.0811155	4.17527	20170905	NA18855	DEPDC1	48	0.0323876	measured FUCCI phase	4.175 rad	4.17527	radians modulo 2pi
20170905-C11	ENSG00000118193	24	1.50796	5.64751	3.75622	0.373226	-0.028609	4.17527	20170905	NA18855	KIF14	94	0.0167754	measured FUCCI phase	4.175 rad	4.17527	radians modulo 2pi
20170905-C11	ENSG00000112742	25	1.5708	5.64751	3.75622	0.512085	-0.042997	4.17527	20170905	NA18855	TTK	35	0.0411994	measured FUCCI phase	4.175 rad	4.17527	radians modulo 2pi
20170905-C11	ENSG00000198901	26	1.63363	5.64751	3.75622	0.44338	-0.0403229	4.17527	20170905	NA18855	PRC1	21	0.0561524	measured FUCCI phase	4.175 rad	4.17527	radians modulo 2pi
20170905-C11	ENSG00000166405	27	1.69646	5.64751	3.75622	-6.16963	0.60194	4.17527	20170905	NA18855	RIC3	73	0.0212537	measured FUCCI phase	4.175 rad	4.17527	radians modulo 2pi
20170905-C11	ENSG00000131747	28	1.75929	5.64751	3.75622	0.102906	-0.0106817	4.17527	20170905	NA18855	TOP2A	3	0.241855	measured FUCCI phase	4.175 rad	4.17527	radians modulo 2pi
20170905-C11	ENSG00000088325	29	1.82212	5.64751	3.75622	-0.275495	0.0302017	4.17527	20170905	NA18855	TPX2	53	0.0308258	measured FUCCI phase	4.175 rad	4.17527	radians modulo 2pi
20170905-C11	ENSG00000148773	30	1.88496	5.64751	3.75622	0.27877	-0.0320643	4.17527	20170905	NA18855	MKI67	25	0.0515445	measured FUCCI phase	4.175 rad	4.17527	radians modulo 2pi
20170905-C11	ENSG00000092140	31	1.94779	5.64751	3.75622	-1.2512	0.150093	4.17527	20170905	NA18855	G2E3	98	0.0166675	measured FUCCI phase	4.175 rad	4.17527	radians modulo 2pi
20170905-C11	ENSG00000138778	32	2.01062	5.64751	3.75622	0.030416	-0.00378454	4.17527	20170905	NA18855	CENPE	49	0.0314259	measured FUCCI phase	4.175 rad	4.17527	radians modulo 2pi
20170905-C11	ENSG00000143614	33	2.07345	5.64751	3.75622	-0.010442	0.00134076	4.17527	20170905	NA18855	GATAD2B	66	0.0241365	measured FUCCI phase	4.175 rad	4.17527	radians modulo 2pi
20170905-C11	ENSG00000117724	34	2.13628	5.64751	3.75622	-0.553431	0.0729807	4.17527	20170905	NA18855	CENPF	8	0.0902033	measured FUCCI phase	4.175 rad	4.17527	radians modulo 2pi
20170905-C11	ENSG00000182481	35	2.19911	5.64751	3.75622	-0.75867	0.102282	4.17527	20170905	NA18855	KPNA2	12	0.0832575	measured FUCCI phase	4.175 rad	4.17527	radians modulo 2pi
20170905-C11	ENSG00000163535	36	2.26195	5.64751	3.75622	0.475457	-0.0652485	4.17527	20170905	NA18855	SGOL2	40	0.0359492	measured FUCCI phase	4.175 rad	4.17527	radians modulo 2pi
20170905-C11	ENSG00000123975	37	2.32478	5.64751	3.75622	-0.492689	0.0685368	4.17527	20170905	NA18855	CKS2	15	0.0681084	measured FUCCI phase	4.175 rad	4.17527	radians modulo 2pi
20170905-C11	ENSG00000117399	38	2.38761	5.64751	3.75622	-2.03829	0.286243	4.17527	20170905	NA18855	CDC20	84	0.0193418	measured FUCCI phase	4.175 rad	4.17527	radians modulo 2pi
20170905-C11	ENSG00000178999	39	2.45044	5.64751	3.75622	-0.455333	0.0642947	4.17527	20170905	NA18855	AURKB	46	0.0330742	measured FUCCI phase	4.175 rad	4.17527	radians modulo 2pi
20170905-C11	ENSG00000129810	40	2.51327	5.64751	3.75622	-0.118892	0.0168134	4.17527	20170905	NA18855	SGOL1	80	0.0199115	measured FUCCI phase	4.175 rad	4.17527	radians modulo 2pi
20170905-C11	ENSG00000170759	41	2.57611	5.64751	3.75622	-1.0737	0.151471	4.17527	20170905	NA18855	KIF5B	100	0.0163679	measured FUCCI phase	4.175 rad	4.17527	radians modulo 2pi
20170905-C11	ENSG00000154473	42	2.63894	5.64751	3.75622	-0.0783967	0.010989	4.17527	20170905	NA18855	BUB3	9	0.087354	measured FUCCI phase	4.175 rad	4.17527	radians modulo 2pi
20170905-C11	ENSG00000132424	43	2.70177	5.64751	3.75622	0.316738	-0.0439372	4.17527	20170905	NA18855	PNISR	33	0.0442073	measured FUCCI phase	4.175 rad	4.17527	radians modulo 2pi
20170905-C11	ENSG00000040275	44	2.7646	5.64751	3.75622	-0.846225	0.115693	4.17527	20170905	NA18855	SPDL1	90	0.0172494	measured FUCCI phase	4.175 rad	4.17527	radians modulo 2pi
20170905-C11	ENSG00000173207	45	2.82743	5.64751	3.75622	-0.573188	0.0769074	4.17527	20170905	NA18855	CKS1B	57	0.0285286	measured FUCCI phase	4.175 rad	4.17527	radians modulo 2pi
20170905-C11	ENSG00000143933	46	2.89027	5.64751	3.75622	-0.136744	0.0179277	4.17527	20170905	NA18855	CALM2	96	0.0167089	measured FUCCI phase	4.175 rad	4.17527	radians modulo 2pi
20170905-C11	ENSG00000117523	47	2.9531	5.64751	3.75622	-0.326983	0.0416955	4.17527	20170905	NA18855	PRRC2C	59	0.0274809	measured FUCCI phase	4.175 rad	4.17527	radians modulo 2pi
20170905-C11	ENSG00000069275	48	3.01593	5.64751	3.75622	-0.15155	0.0187049	4.17527	20170905	NA18855	NUCKS1	42	0.0347826	measured FUCCI phase	4.175 rad	4.17527	radians modulo 2pi
20170905-C11	ENSG00000253729	49	3.07876	5.64751	3.75622	0.258796	-0.0307568	4.17527	20170905	NA18855	PRKDC	69	0.0227232	measured FUCCI phase	4.175 rad	4.17527	radians modulo 2pi
20170905-C11	ENSG00000125743	50	3.14159	5.64751	3.75622	-0.179198	0.0203923	4.17527	20170905	NA18855	SNRPD2	97	0.0167074	measured FUCCI phase	4.175 rad	4.17527	radians modulo 2pi
20170905-C11	ENSG00000083312	51	3.20442	5.64751	3.75622	-0.236288	0.0255902	4.17527	20170905	NA18855	TNPO1	47	0.0326764	measured FUCCI phase	4.175 rad	4.17527	radians modulo 2pi
20170905-C11	ENSG00000143799	52	3.26726	5.64751	3.75622	0.259919	-0.0266098	4.17527	20170905	NA18855	PARP1	75	0.020435	measured FUCCI phase	4.175 rad	4.17527	radians modulo 2pi
20170905-C11	ENSG00000196230	53	3.33009	5.64751	3.75622	-0.0477433	0.00458569	4.17527	20170905	NA18855	TUBB	56	0.0295363	measured FUCCI phase	4.175 rad	4.17527	radians modulo 2pi
20170905-C11	ENSG00000162613	54	3.39292	5.64751	3.75622	0.466817	-0.0417062	4.17527	20170905	NA18855	FUBP1	99	0.016589	measured FUCCI phase	4.175 rad	4.17527	radians modulo 2pi
20170905-C11	ENSG00000079246	55	3.45575	5.64751	3.75622	-0.0688276	0.00566326	4.17527	20170905	NA18855	XRCC5	43	0.0344281	measured FUCCI phase	4.175 rad	4.17527	radians modulo 2pi
20170905-C11	ENSG00000092201	56	3.51858	5.64751	3.75622	-0.732995	0.0548993	4.17527	20170905	NA18855	SUPT16H	50	0.0313742	measured FUCCI phase	4.175 rad	4.17527	radians modulo 2pi
20170905-C11	ENSG00000112312	57	3.58142	5.64751	3.75622	0.0174298	-0.00117158	4.17527	20170905	NA18855	GMNN	23	0.0546597	measured FUCCI phase	4.175 rad	4.17527	radians modulo 2pi
20170905-C11	ENSG00000112118	58	3.64425	5.64751	3.75622	-0.243787	0.0144497	4.17527	20170905	NA18855	MCM3	82	0.0195063	measured FUCCI phase	4.175 rad	4.17527	radians modulo 2pi
20170905-C11	ENSG00000135245	59	3.70708	5.64751	3.75622	-7.42306	0.379262	4.17527	20170905	NA18855	HILPDA	71	0.0216493	measured FUCCI phase	4.175 rad	4.17527	radians modulo 2pi
20170905-C11	ENSG00000104738	60	3.76991	5.64751	3.75622	0.613718	-0.0262128	4.17527	20170905	NA18855	MCM4	52	0.0308509	measured FUCCI phase	4.175 rad	4.17527	radians modulo 2pi
20170905-C11	ENSG00000132646	61	3.83274	5.64751	3.75622	0.261139	-0.00892101	4.17527	20170905	NA18855	PCNA	17	0.0663606	measured FUCCI phase	4.175 rad	4.17527	radians modulo 2pi
20170905-C11	ENSG00000156802	62	3.89557	5.64751	3.75622	1.72554	-0.0439625	4.17527	20170905	NA18855	ATAD2	54	0.0307646	measured FUCCI phase	4.175 rad	4.17527	radians modulo 2pi
20170905-C11	ENSG00000065328	63	3.95841	5.64751	3.75622	0.350117	-0.00584438	4.17527	20170905	NA18855	MCM10	10	0.0865854	measured FUCCI phase	4.175 rad	4.17527	radians modulo 2pi
20170905-C11	ENSG00000101412	64	4.02124	5.64751	3.75622	-4.31871	0.0338667	4.17527	20170905	NA18855	E2F1	38	0.0368337	measured FUCCI phase	4.175 rad	4.17527	radians modulo 2pi
20170905-C11	ENSG00000143476	65	4.08407	5.64751	3.75622	-0.121528	-0.000126375	4.17527	20170905	NA18855	DTL	7	0.090322	measured FUCCI phase	4.175 rad	4.17527	radians modulo 2pi
20170905-C11	ENSG00000105173	66	4.1469	5.64751	3.75622	0.791277	0.0078475	4.17527	20170905	NA18855	CCNE1	37	0.0396097	measured FUCCI phase	4.175 rad	4.17527	radians modulo 2pi
20170905-C11	ENSG00000174371	67	4.20973	5.64751	3.75622	1.75243	0.0328686	4.17527	20170905	NA18855	EXO1	61	0.0270223	measured FUCCI phase	4.175 rad	4.17527	radians modulo 2pi
20170905-C11	ENSG00000076003	68	4.27257	5.64751	3.75622	0.964855	0.0265533	4.17527	20170905	NA18855	MCM6	36	0.0397931	measured FUCCI phase	4.175 rad	4.17527	radians modulo 2pi
20170905-C11	ENSG00000164045	69	4.3354	5.64751	3.75622	1.32612	0.047974	4.17527	20170905	NA18855	CDC25A	67	0.0235496	measured FUCCI phase	4.175 rad	4.17527	radians modulo 2pi
20170905-C11	ENSG00000100297	70	4.39823	5.64751	3.75622	1.04121	0.0465309	4.17527	20170905	NA18855	MCM5	86	0.0186576	measured FUCCI phase	4.175 rad	4.17527	radians modulo 2pi
20170905-C11	ENSG00000094804	71	4.46106	5.64751	3.75622	0.492244	0.0261018	4.17527	20170905	NA18855	CDC6	11	0.0864472	measured FUCCI phase	4.175 rad	4.17527	radians modulo 2pi
20170905-C11	ENSG00000167900	72	4.52389	5.64751	3.75622	0.588174	0.035969	4.17527	20170905	NA18855	TK1	63	0.0259536	measured FUCCI phase	4.175 rad	4.17527	radians modulo 2pi
20170905-C11	ENSG00000092853	73	4.58673	5.64751	3.75622	0.687693	0.0474781	4.17527	20170905	NA18855	CLSPN	91	0.017228	measured FUCCI phase	4.175 rad	4.17527	radians modulo 2pi
20170905-C11	ENSG00000168496	74	4.64956	5.64751	3.75622	0.71418	0.0547443	4.17527	20170905	NA18855	FEN1	31	0.0449693	measured FUCCI phase	4.175 rad	4.17527	radians modulo 2pi
20170905-C11	ENSG00000134308	75	4.71239	5.64751	3.75622	-0.00506494	-0.000425274	4.17527	20170905	NA18855	YWHAQ	78	0.0202414	measured FUCCI phase	4.175 rad	4.17527	radians modulo 2pi
20170905-C11	ENSG00000128951	76	4.77522	5.64751	3.75622	0.824312	0.0749664	4.17527	20170905	NA18855	DUT	92	0.0171247	measured FUCCI phase	4.175 rad	4.17527	radians modulo 2pi
20170905-C11	ENSG00000211450	77	4.83805	5.64751	3.75622	-0.193356	-0.0188648	4.17527	20170905	NA18855	C11orf31	87	0.0186354	measured FUCCI phase	4.175 rad	4.17527	radians modulo 2pi
20170905-C11	ENSG00000116288	78	4.90088	5.64751	3.75622	-0.192652	-0.0199974	4.17527	20170905	NA18855	PARK7	72	0.0215131	measured FUCCI phase	4.175 rad	4.17527	radians modulo 2pi
20170905-C11	ENSG00000172809	79	4.96372	5.64751	3.75622	-0.225912	-0.0247661	4.17527	20170905	NA18855	RPL38	89	0.0177901	measured FUCCI phase	4.175 rad	4.17527	radians modulo 2pi
20170905-C11	ENSG00000167670	80	5.02655	5.64751	3.75622	0.284259	0.0326956	4.17527	20170905	NA18855	CHAF1A	93	0.0171171	measured FUCCI phase	4.175 rad	4.17527	radians modulo 2pi
20170905-C11	ENSG00000170043	81	5.08938	5.64751	3.75622	0.423386	0.0507893	4.17527	20170905	NA18855	TRAPPC1	95	0.0167343	measured FUCCI phase	4.175 rad	4.17527	radians modulo 2pi
20170905-C11	ENSG00000144713	82	5.15221	5.64751	3.75622	-0.0292662	-0.00364148	4.17527	20170905	NA18855	RPL32	65	0.02498	measured FUCCI phase	4.175 rad	4.17527	radians modulo 2pi
20170905-C11	ENSG00000198518	83	5.21504	5.64751	3.75622	0.667937	0.0857639	4.17527	20170905	NA18855	HIST1H4E	4	0.154311	measured FUCCI phase	4.175 rad	4.17527	radians modulo 2pi
20170905-C11	ENSG00000197061	84	5.27788	5.64751	3.75622	0.133065	0.0175472	4.17527	20170905	NA18855	HIST1H4C	5	0.136587	measured FUCCI phase	4.175 rad	4.17527	radians modulo 2pi
20170905-C11	ENSG00000124529	85	5.34071	5.64751	3.75622	3.12653	0.42151	4.17527	20170905	NA18855	HIST1H4B	22	0.0549378	measured FUCCI phase	4.175 rad	4.17527	radians modulo 2pi
20170905-C11	ENSG00000198558	86	5.40354	5.64751	3.75622	3.24415	0.445206	4.17527	20170905	NA18855	HIST1H4L	58	0.0280311	measured FUCCI phase	4.175 rad	4.17527	radians modulo 2pi
20170905-C11	ENSG00000232112	87	5.46637	5.64751	3.75622	0.352205	0.0489943	4.17527	20170905	NA18855	TMA7	74	0.0209402	measured FUCCI phase	4.175 rad	4.17527	radians modulo 2pi
20170905-C11	ENSG00000182899	88	5.5292	5.64751	3.75622	-0.0950142	-0.0133431	4.17527	20170905	NA18855	RPL35A	88	0.0181059	measured FUCCI phase	4.175 rad	4.17527	radians modulo 2pi
20170905-C11	ENSG00000106028	89	5.59203	5.64751	3.75622	-0.116295	-0.0164212	4.17527	20170905	NA18855	SSBP1	76	0.0203588	measured FUCCI phase	4.175 rad	4.17527	radians modulo 2pi
20170905-C11	ENSG00000197756	90	5.65487	5.64751	3.75622	-0.0795852	-0.0112547	4.17527	20170905	NA18855	RPL37A	41	0.0353958	measured FUCCI phase	4.175 rad	4.17527	radians modulo 2pi
20170905-C11	ENSG00000083845	91	5.7177	5.64751	3.75622	0.0212382	0.00299615	4.17527	20170905	NA18855	RPS5	45	0.0340316	measured FUCCI phase	4.175 rad	4.17527	radians modulo 2pi
20170905-C11	ENSG00000189159	92	5.78053	5.64751	3.75622	-0.0709682	-0.00994776	4.17527	20170905	NA18855	HN1	32	0.0448542	measured FUCCI phase	4.175 rad	4.17527	radians modulo 2pi
20170905-C11	ENSG00000123219	93	5.84336	5.64751	3.75622	-0.4297	-0.059607	4.17527	20170905	NA18855	CENPK	62	0.0262662	measured FUCCI phase	4.175 rad	4.17527	radians modulo 2pi
20170905-C11	ENSG00000126267	94	5.90619	5.64751	3.75622	-0.220989	-0.0302127	4.17527	20170905	NA18855	COX6B1	79	0.0201373	measured FUCCI phase	4.175 rad	4.17527	radians modulo 2pi
20170905-C11	ENSG00000163159	95	5.96903	5.64751	3.75622	-0.838504	-0.112506	4.17527	20170905	NA18855	VPS72	70	0.0225693	measured FUCCI phase	4.175 rad	4.17527	radians modulo 2pi
20170905-C11	ENSG00000168653	96	6.03186	5.64751	3.75622	-0.400013	-0.0524433	4.17527	20170905	NA18855	NDUFS5	85	0.0189935	measured FUCCI phase	4.175 rad	4.17527	radians modulo 2pi
20170905-C11	ENSG00000184047	97	6.09469	5.64751	3.75622	1.19796	0.152758	4.17527	20170905	NA18855	DIABLO	20	0.0572797	measured FUCCI phase	4.175 rad	4.17527	radians modulo 2pi
20170905-C11	ENSG00000160799	98	6.15752	5.64751	3.75622	0.592251	0.0730981	4.17527	20170905	NA18855	CCDC12	55	0.0296727	measured FUCCI phase	4.175 rad	4.17527	radians modulo 2pi
20170905-C11	ENSG00000170779	99	6.22035	5.64751	3.75622	0.634947	0.0754607	4.17527	20170905	NA18855	CDCA4	60	0.0273782	measured FUCCI phase	4.175 rad	4.17527	radians modulo 2pi
20170905-C12	ENSG00000102409	0	0	5.15112	5.96442	1.18935	0.0714494	4.39553	20170905	NA18855	BEX4	19	0.0596957	measured FUCCI phase	4.396 rad	4.39553	radians modulo 2pi
20170905-C12	ENSG00000150991	1	0.0628319	5.15112	5.96442	1.10859	0.0575544	4.39553	20170905	NA18855	UBC	6	0.0930267	measured FUCCI phase	4.396 rad	4.39553	radians modulo 2pi
20170905-C12	ENSG00000170312	2	0.125664	5.15112	5.96442	0.352829	0.0153672	4.39553	20170905	NA18855	CDK1	1	0.326629	measured FUCCI phase	4.396 rad	4.39553	radians modulo 2pi
20170905-C12	ENSG00000152253	3	0.188496	5.15112	5.96442	1.26454	0.0442844	4.39553	20170905	NA18855	SPC25	83	0.0193828	measured FUCCI phase	4.396 rad	4.39553	radians modulo 2pi
20170905-C12	ENSG00000179820	4	0.251327	5.15112	5.96442	2.15652	0.0568193	4.39553	20170905	NA18855	MYADM	26	0.0486129	measured FUCCI phase	4.396 rad	4.39553	radians modulo 2pi
20170905-C12	ENSG00000080986	5	0.314159	5.15112	5.96442	1.58879	0.0279171	4.39553	20170905	NA18855	NDC80	24	0.0522615	measured FUCCI phase	4.396 rad	4.39553	radians modulo 2pi
20170905-C12	ENSG00000136485	6	0.376991	5.15112	5.96442	-7.29992	-0.0636951	4.39553	20170905	NA18855	DCAF7	51	0.0311117	measured FUCCI phase	4.396 rad	4.39553	radians modulo 2pi
20170905-C12	ENSG00000136108	7	0.439823	5.15112	5.96442	0.94766	-0.000146666	4.39553	20170905	NA18855	CKAP2	39	0.0360556	measured FUCCI phase	4.396 rad	4.39553	radians modulo 2pi
20170905-C12	ENSG00000130182	8	0.502655	5.15112	5.96442	1.3844	-0.0125072	4.39553	20170905	NA18855	ZSCAN10	68	0.023472	measured FUCCI phase	4.396 rad	4.39553	radians modulo 2pi
20170905-C12	ENSG00000175063	9	0.565487	5.15112	5.96442	0.0451472	-0.000807157	4.39553	20170905	NA18855	UBE2C	2	0.246101	measured FUCCI phase	4.396 rad	4.39553	radians modulo 2pi
20170905-C12	ENSG00000134690	10	0.628319	5.15112	5.96442	1.94165	-0.0517482	4.39553	20170905	NA18855	CDCA8	29	0.0469489	measured FUCCI phase	4.396 rad	4.39553	radians modulo 2pi
20170905-C12	ENSG00000184661	11	0.69115	5.15112	5.96442	2.06927	-0.0730866	4.39553	20170905	NA18855	CDCA2	81	0.0196748	measured FUCCI phase	4.396 rad	4.39553	radians modulo 2pi
20170905-C12	ENSG00000137807	12	0.753982	5.15112	5.96442	0.379014	-0.0166193	4.39553	20170905	NA18855	KIF23	13	0.0830445	measured FUCCI phase	4.396 rad	4.39553	radians modulo 2pi
20170905-C12	ENSG00000135083	13	0.816814	5.15112	5.96442	4.26544	-0.222675	4.39553	20170905	NA18855	CCNJL	77	0.0202756	measured FUCCI phase	4.396 rad	4.39553	radians modulo 2pi
20170905-C12	ENSG00000237649	14	0.879646	5.15112	5.96442	0.164242	-0.00991271	4.39553	20170905	NA18855	KIFC1	27	0.0483343	measured FUCCI phase	4.396 rad	4.39553	radians modulo 2pi
20170905-C12	ENSG00000140451	15	0.942478	5.15112	5.96442	-6.05118	0.413089	4.39553	20170905	NA18855	PIF1	30	0.0456388	measured FUCCI phase	4.396 rad	4.39553	radians modulo 2pi
20170905-C12	ENSG00000111665	16	1.00531	5.15112	5.96442	0.352937	-0.0267907	4.39553	20170905	NA18855	CDCA3	28	0.0480732	measured FUCCI phase	4.396 rad	4.39553	radians modulo 2pi
20170905-C12	ENSG00000142945	17	1.06814	5.15112	5.96442	0.664648	-0.0553323	4.39553	20170905	NA18855	KIF2C	34	0.0427775	measured FUCCI phase	4.396 rad	4.39553	radians modulo 2pi
20170905-C12	ENSG00000087586	18	1.13097	5.15112	5.96442	0.337044	-0.0304232	4.39553	20170905	NA18855	AURKA	14	0.0761284	measured FUCCI phase	4.396 rad	4.39553	radians modulo 2pi
20170905-C12	ENSG00000101447	19	1.19381	5.15112	5.96442	-5.5187	0.534885	4.39553	20170905	NA18855	FAM83D	44	0.0342591	measured FUCCI phase	4.396 rad	4.39553	radians modulo 2pi
20170905-C12	ENSG00000123485	20	1.25664	5.15112	5.96442	-6.29606	0.649738	4.39553	20170905	NA18855	HJURP	16	0.0677467	measured FUCCI phase	4.396 rad	4.39553	radians modulo 2pi
20170905-C12	ENSG00000169607	21	1.31947	5.15112	5.96442	-5.35426	0.583966	4.39553	20170905	NA18855	CKAP2L	64	0.0258056	measured FUCCI phase	4.396 rad	4.39553	radians modulo 2pi
20170905-C12	ENSG00000198826	22	1.3823	5.15112	5.96442	-6.10795	0.69938	4.39553	20170905	NA18855	ARHGAP11A	18	0.063985	measured FUCCI phase	4.396 rad	4.39553	radians modulo 2pi
20170905-C12	ENSG00000024526	23	1.44513	5.15112	5.96442	0.891407	-0.106513	4.39553	20170905	NA18855	DEPDC1	48	0.0323876	measured FUCCI phase	4.396 rad	4.39553	radians modulo 2pi
20170905-C12	ENSG00000118193	24	1.50796	5.15112	5.96442	0.49502	-0.061384	4.39553	20170905	NA18855	KIF14	94	0.0167754	measured FUCCI phase	4.396 rad	4.39553	radians modulo 2pi
20170905-C12	ENSG00000112742	25	1.5708	5.15112	5.96442	1.32653	-0.169832	4.39553	20170905	NA18855	TTK	35	0.0411994	measured FUCCI phase	4.396 rad	4.39553	radians modulo 2pi
20170905-C12	ENSG00000198901	26	1.63363	5.15112	5.96442	0.159875	-0.0210312	4.39553	20170905	NA18855	PRC1	21	0.0561524	measured FUCCI phase	4.396 rad	4.39553	radians modulo 2pi
20170905-C12	ENSG00000166405	27	1.69646	5.15112	5.96442	-5.35519	0.720527	4.39553	20170905	NA18855	RIC3	73	0.0212537	measured FUCCI phase	4.396 rad	4.39553	radians modulo 2pi
20170905-C12	ENSG00000131747	28	1.75929	5.15112	5.96442	0.263457	-0.0360981	4.39553	20170905	NA18855	TOP2A	3	0.241855	measured FUCCI phase	4.396 rad	4.39553	radians modulo 2pi
20170905-C12	ENSG00000088325	29	1.82212	5.15112	5.96442	0.251347	-0.0349235	4.39553	20170905	NA18855	TPX2	53	0.0308258	measured FUCCI phase	4.396 rad	4.39553	radians modulo 2pi
20170905-C12	ENSG00000148773	30	1.88496	5.15112	5.96442	0.805613	-0.113048	4.39553	20170905	NA18855	MKI67	25	0.0515445	measured FUCCI phase	4.396 rad	4.39553	radians modulo 2pi
20170905-C12	ENSG00000092140	31	1.94779	5.15112	5.96442	-0.436754	0.0616486	4.39553	20170905	NA18855	G2E3	98	0.0166675	measured FUCCI phase	4.396 rad	4.39553	radians modulo 2pi
20170905-C12	ENSG00000138778	32	2.01062	5.15112	5.96442	0.844857	-0.119481	4.39553	20170905	NA18855	CENPE	49	0.0314259	measured FUCCI phase	4.396 rad	4.39553	radians modulo 2pi
20170905-C12	ENSG00000143614	33	2.07345	5.15112	5.96442	-6.10476	0.861579	4.39553	20170905	NA18855	GATAD2B	66	0.0241365	measured FUCCI phase	4.396 rad	4.39553	radians modulo 2pi
20170905-C12	ENSG00000117724	34	2.13628	5.15112	5.96442	-0.144413	0.0202592	4.39553	20170905	NA18855	CENPF	8	0.0902033	measured FUCCI phase	4.396 rad	4.39553	radians modulo 2pi
20170905-C12	ENSG00000182481	35	2.19911	5.15112	5.96442	0.392225	-0.054475	4.39553	20170905	NA18855	KPNA2	12	0.0832575	measured FUCCI phase	4.396 rad	4.39553	radians modulo 2pi
20170905-C12	ENSG00000163535	36	2.26195	5.15112	5.96442	0.191508	-0.0262251	4.39553	20170905	NA18855	SGOL2	40	0.0359492	measured FUCCI phase	4.396 rad	4.39553	radians modulo 2pi
20170905-C12	ENSG00000123975	37	2.32478	5.15112	5.96442	0.535317	-0.0719743	4.39553	20170905	NA18855	CKS2	15	0.0681084	measured FUCCI phase	4.396 rad	4.39553	radians modulo 2pi
20170905-C12	ENSG00000117399	38	2.38761	5.15112	5.96442	-0.531202	0.0698176	4.39553	20170905	NA18855	CDC20	84	0.0193418	measured FUCCI phase	4.396 rad	4.39553	radians modulo 2pi
20170905-C12	ENSG00000178999	39	2.45044	5.15112	5.96442	0.695523	-0.0889546	4.39553	20170905	NA18855	AURKB	46	0.0330742	measured FUCCI phase	4.396 rad	4.39553	radians modulo 2pi
20170905-C12	ENSG00000129810	40	2.51327	5.15112	5.96442	0.983148	-0.121767	4.39553	20170905	NA18855	SGOL1	80	0.0199115	measured FUCCI phase	4.396 rad	4.39553	radians modulo 2pi
20170905-C12	ENSG00000170759	41	2.57611	5.15112	5.96442	0.65673	-0.078363	4.39553	20170905	NA18855	KIF5B	100	0.0163679	measured FUCCI phase	4.396 rad	4.39553	radians modulo 2pi
20170905-C12	ENSG00000154473	42	2.63894	5.15112	5.96442	1.14149	-0.130496	4.39553	20170905	NA18855	BUB3	9	0.087354	measured FUCCI phase	4.396 rad	4.39553	radians modulo 2pi
20170905-C12	ENSG00000132424	43	2.70177	5.15112	5.96442	0.310249	-0.0337763	4.39553	20170905	NA18855	PNISR	33	0.0442073	measured FUCCI phase	4.396 rad	4.39553	radians modulo 2pi
20170905-C12	ENSG00000040275	44	2.7646	5.15112	5.96442	-7.63319	0.786109	4.39553	20170905	NA18855	SPDL1	90	0.0172494	measured FUCCI phase	4.396 rad	4.39553	radians modulo 2pi
20170905-C12	ENSG00000173207	45	2.82743	5.15112	5.96442	0.668674	-0.0646586	4.39553	20170905	NA18855	CKS1B	57	0.0285286	measured FUCCI phase	4.396 rad	4.39553	radians modulo 2pi
20170905-C12	ENSG00000143933	46	2.89027	5.15112	5.96442	0.523554	-0.0471335	4.39553	20170905	NA18855	CALM2	96	0.0167089	measured FUCCI phase	4.396 rad	4.39553	radians modulo 2pi
20170905-C12	ENSG00000117523	47	2.9531	5.15112	5.96442	0.430303	-0.0357152	4.39553	20170905	NA18855	PRRC2C	59	0.0274809	measured FUCCI phase	4.396 rad	4.39553	radians modulo 2pi
20170905-C12	ENSG00000069275	48	3.01593	5.15112	5.96442	0.552893	-0.0418245	4.39553	20170905	NA18855	NUCKS1	42	0.0347826	measured FUCCI phase	4.396 rad	4.39553	radians modulo 2pi
20170905-C12	ENSG00000253729	49	3.07876	5.15112	5.96442	0.485495	-0.0330111	4.39553	20170905	NA18855	PRKDC	69	0.0227232	measured FUCCI phase	4.396 rad	4.39553	radians modulo 2pi
20170905-C12	ENSG00000125743	50	3.14159	5.15112	5.96442	1.00296	-0.0602521	4.39553	20170905	NA18855	SNRPD2	97	0.0167074	measured FUCCI phase	4.396 rad	4.39553	radians modulo 2pi
20170905-C12	ENSG00000083312	51	3.20442	5.15112	5.96442	0.65819	-0.0341711	4.39553	20170905	NA18855	TNPO1	47	0.0326764	measured FUCCI phase	4.396 rad	4.39553	radians modulo 2pi
20170905-C12	ENSG00000143799	52	3.26726	5.15112	5.96442	0.381255	-0.0166053	4.39553	20170905	NA18855	PARP1	75	0.020435	measured FUCCI phase	4.396 rad	4.39553	radians modulo 2pi
20170905-C12	ENSG00000196230	53	3.33009	5.15112	5.96442	0.686657	-0.0240468	4.39553	20170905	NA18855	TUBB	56	0.0295363	measured FUCCI phase	4.396 rad	4.39553	radians modulo 2pi
20170905-C12	ENSG00000162613	54	3.39292	5.15112	5.96442	0.693561	-0.0182737	4.39553	20170905	NA18855	FUBP1	99	0.016589	measured FUCCI phase	4.396 rad	4.39553	radians modulo 2pi
20170905-C12	ENSG00000079246	55	3.45575	5.15112	5.96442	0.977411	-0.0171743	4.39553	20170905	NA18855	XRCC5	43	0.0344281	measured FUCCI phase	4.396 rad	4.39553	radians modulo 2pi
20170905-C12	ENSG00000092201	56	3.51858	5.15112	5.96442	1.09297	-0.00953664	4.39553	20170905	NA18855	SUPT16H	50	0.0313742	measured FUCCI phase	4.396 rad	4.39553	radians modulo 2pi
20170905-C12	ENSG00000112312	57	3.58142	5.15112	5.96442	1.14424	0.00017709	4.39553	20170905	NA18855	GMNN	23	0.0546597	measured FUCCI phase	4.396 rad	4.39553	radians modulo 2pi
20170905-C12	ENSG00000112118	58	3.64425	5.15112	5.96442	1.05611	0.00954133	4.39553	20170905	NA18855	MCM3	82	0.0195063	measured FUCCI phase	4.396 rad	4.39553	radians modulo 2pi
20170905-C12	ENSG00000135245	59	3.70708	5.15112	5.96442	0.992786	0.0177494	4.39553	20170905	NA18855	HILPDA	71	0.0216493	measured FUCCI phase	4.396 rad	4.39553	radians modulo 2pi
20170905-C12	ENSG00000104738	60	3.76991	5.15112	5.96442	-0.0757238	-0.00201817	4.39553	20170905	NA18855	MCM4	52	0.0308509	measured FUCCI phase	4.396 rad	4.39553	radians modulo 2pi
20170905-C12	ENSG00000132646	61	3.83274	5.15112	5.96442	1.01105	0.0357101	4.39553	20170905	NA18855	PCNA	17	0.0663606	measured FUCCI phase	4.396 rad	4.39553	radians modulo 2pi
20170905-C12	ENSG00000156802	62	3.89557	5.15112	5.96442	-6.31383	-0.276854	4.39553	20170905	NA18855	ATAD2	54	0.0307646	measured FUCCI phase	4.396 rad	4.39553	radians modulo 2pi
20170905-C12	ENSG00000065328	63	3.95841	5.15112	5.96442	0.0666126	0.00347748	4.39553	20170905	NA18855	MCM10	10	0.0865854	measured FUCCI phase	4.396 rad	4.39553	radians modulo 2pi
20170905-C12	ENSG00000101412	64	4.02124	5.15112	5.96442	-3.50427	-0.211498	4.39553	20170905	NA18855	E2F1	38	0.0368337	measured FUCCI phase	4.396 rad	4.39553	radians modulo 2pi
20170905-C12	ENSG00000143476	65	4.08407	5.15112	5.96442	0.000265462	1.8122e-05	4.39553	20170905	NA18855	DTL	7	0.090322	measured FUCCI phase	4.396 rad	4.39553	radians modulo 2pi
20170905-C12	ENSG00000105173	66	4.1469	5.15112	5.96442	1.60572	0.121887	4.39553	20170905	NA18855	CCNE1	37	0.0396097	measured FUCCI phase	4.396 rad	4.39553	radians modulo 2pi
20170905-C12	ENSG00000174371	67	4.20973	5.15112	5.96442	-5.03453	-0.419128	4.39553	20170905	NA18855	EXO1	61	0.0270223	measured FUCCI phase	4.396 rad	4.39553	radians modulo 2pi
20170905-C12	ENSG00000076003	68	4.27257	5.15112	5.96442	0.393252	0.0354967	4.39553	20170905	NA18855	MCM6	36	0.0397931	measured FUCCI phase	4.396 rad	4.39553	radians modulo 2pi
20170905-C12	ENSG00000164045	69	4.3354	5.15112	5.96442	0.755013	0.0731776	4.39553	20170905	NA18855	CDC25A	67	0.0235496	measured FUCCI phase	4.396 rad	4.39553	radians modulo 2pi
20170905-C12	ENSG00000100297	70	4.39823	5.15112	5.96442	-0.628343	-0.0648435	4.39553	20170905	NA18855	MCM5	86	0.0186576	measured FUCCI phase	4.396 rad	4.39553	radians modulo 2pi
20170905-C12	ENSG00000094804	71	4.46106	5.15112	5.96442	1.21968	0.133025	4.39553	20170905	NA18855	CDC6	11	0.0864472	measured FUCCI phase	4.396 rad	4.39553	radians modulo 2pi
20170905-C12	ENSG00000167900	72	4.52389	5.15112	5.96442	0.447227	0.051209	4.39553	20170905	NA18855	TK1	63	0.0259536	measured FUCCI phase	4.396 rad	4.39553	radians modulo 2pi
20170905-C12	ENSG00000092853	73	4.58673	5.15112	5.96442	1.31985	0.157707	4.39553	20170905	NA18855	CLSPN	91	0.017228	measured FUCCI phase	4.396 rad	4.39553	radians modulo 2pi
20170905-C12	ENSG00000168496	74	4.64956	5.15112	5.96442	1.05869	0.131281	4.39553	20170905	NA18855	FEN1	31	0.0449693	measured FUCCI phase	4.396 rad	4.39553	radians modulo 2pi
20170905-C12	ENSG00000134308	75	4.71239	5.15112	5.96442	0.72934	0.0933757	4.39553	20170905	NA18855	YWHAQ	78	0.0202414	measured FUCCI phase	4.396 rad	4.39553	radians modulo 2pi
20170905-C12	ENSG00000128951	76	4.77522	5.15112	5.96442	0.134871	0.0177418	4.39553	20170905	NA18855	DUT	92	0.0171247	measured FUCCI phase	4.396 rad	4.39553	radians modulo 2pi
20170905-C12	ENSG00000211450	77	4.83805	5.15112	5.96442	0.716386	0.0963879	4.39553	20170905	NA18855	C11orf31	87	0.0186354	measured FUCCI phase	4.396 rad	4.39553	radians modulo 2pi
20170905-C12	ENSG00000116288	78	4.90088	5.15112	5.96442	0.744387	0.101993	4.39553	20170905	NA18855	PARK7	72	0.0215131	measured FUCCI phase	4.396 rad	4.39553	radians modulo 2pi
20170905-C12	ENSG00000172809	79	4.96372	5.15112	5.96442	0.588529	0.0817733	4.39553	20170905	NA18855	RPL38	89	0.0177901	measured FUCCI phase	4.396 rad	4.39553	radians modulo 2pi
20170905-C12	ENSG00000167670	80	5.02655	5.15112	5.96442	0.539192	0.0756624	4.39553	20170905	NA18855	CHAF1A	93	0.0171171	measured FUCCI phase	4.396 rad	4.39553	radians modulo 2pi
20170905-C12	ENSG00000170043	81	5.08938	5.15112	5.96442	0.832445	0.117501	4.39553	20170905	NA18855	TRAPPC1	95	0.0167343	measured FUCCI phase	4.396 rad	4.39553	radians modulo 2pi
20170905-C12	ENSG00000144713	82	5.15221	5.15112	5.96442	0.973224	0.137635	4.39553	20170905	NA18855	RPL32	65	0.02498	measured FUCCI phase	4.396 rad	4.39553	radians modulo 2pi
20170905-C12	ENSG00000198518	83	5.21504	5.15112	5.96442	1.95498	0.275911	4.39553	20170905	NA18855	HIST1H4E	4	0.154311	measured FUCCI phase	4.396 rad	4.39553	radians modulo 2pi
20170905-C12	ENSG00000197061	84	5.27788	5.15112	5.96442	1.34392	0.188534	4.39553	20170905	NA18855	HIST1H4C	5	0.136587	measured FUCCI phase	4.396 rad	4.39553	radians modulo 2pi
20170905-C12	ENSG00000124529	85	5.34071	5.15112	5.96442	4.63361	0.64355	4.39553	20170905	NA18855	HIST1H4B	22	0.0549378	measured FUCCI phase	4.396 rad	4.39553	radians modulo 2pi
20170905-C12	ENSG00000198558	86	5.40354	5.15112	5.96442	-2.85016	-0.3903	4.39553	20170905	NA18855	HIST1H4L	58	0.0280311	measured FUCCI phase	4.396 rad	4.39553	radians modulo 2pi
20170905-C12	ENSG00000232112	87	5.46637	5.15112	5.96442	1.27997	0.172095	4.39553	20170905	NA18855	TMA7	74	0.0209402	measured FUCCI phase	4.396 rad	4.39553	radians modulo 2pi
20170905-C12	ENSG00000182899	88	5.5292	5.15112	5.96442	0.969476	0.127421	4.39553	20170905	NA18855	RPL35A	88	0.0181059	measured FUCCI phase	4.396 rad	4.39553	radians modulo 2pi
20170905-C12	ENSG00000106028	89	5.59203	5.15112	5.96442	0.880463	0.112608	4.39553	20170905	NA18855	SSBP1	76	0.0203588	measured FUCCI phase	4.396 rad	4.39553	radians modulo 2pi
20170905-C12	ENSG00000197756	90	5.65487	5.15112	5.96442	0.782484	0.0969136	4.39553	20170905	NA18855	RPL37A	41	0.0353958	measured FUCCI phase	4.396 rad	4.39553	radians modulo 2pi
20170905-C12	ENSG00000083845	91	5.7177	5.15112	5.96442	0.430224	0.0513356	4.39553	20170905	NA18855	RPS5	45	0.0340316	measured FUCCI phase	4.396 rad	4.39553	radians modulo 2pi
20170905-C12	ENSG00000189159	92	5.78053	5.15112	5.96442	0.407029	0.0465321	4.39553	20170905	NA18855	HN1	32	0.0448542	measured FUCCI phase	4.396 rad	4.39553	radians modulo 2pi
20170905-C12	ENSG00000123219	93	5.84336	5.15112	5.96442	1.48319	0.161472	4.39553	20170905	NA18855	CENPK	62	0.0262662	measured FUCCI phase	4.396 rad	4.39553	radians modulo 2pi
20170905-C12	ENSG00000126267	94	5.90619	5.15112	5.96442	0.941747	0.0969865	4.39553	20170905	NA18855	COX6B1	79	0.0201373	measured FUCCI phase	4.396 rad	4.39553	radians modulo 2pi
20170905-C12	ENSG00000163159	95	5.96903	5.15112	5.96442	0.381236	0.0368643	4.39553	20170905	NA18855	VPS72	70	0.0225693	measured FUCCI phase	4.396 rad	4.39553	radians modulo 2pi
20170905-C12	ENSG00000168653	96	6.03186	5.15112	5.96442	0.754746	0.0679468	4.39553	20170905	NA18855	NDUFS5	85	0.0189935	measured FUCCI phase	4.396 rad	4.39553	radians modulo 2pi
20170905-C12	ENSG00000184047	97	6.09469	5.15112	5.96442	0.40376	0.0335122	4.39553	20170905	NA18855	DIABLO	20	0.0572797	measured FUCCI phase	4.396 rad	4.39553	radians modulo 2pi
20170905-C12	ENSG00000160799	98	6.15752	5.15112	5.96442	2.09976	0.158839	4.39553	20170905	NA18855	CCDC12	55	0.0296727	measured FUCCI phase	4.396 rad	4.39553	radians modulo 2pi
20170905-C12	ENSG00000170779	99	6.22035	5.15112	5.96442	1.85469	0.126109	4.39553	20170905	NA18855	CDCA4	60	0.0273782	measured FUCCI phase	4.396 rad	4.39553	radians modulo 2pi
20170905-D01	ENSG00000102409	0	0	0.661153	2.73468	-0.750469	-0.0837687	0.579671	20170905	NA18855	BEX4	19	0.0596957	measured FUCCI phase	0.580 rad	0.579671	radians modulo 2pi
20170905-D01	ENSG00000150991	1	0.0628319	0.661153	2.73468	0.236397	0.0276239	0.579671	20170905	NA18855	UBC	6	0.0930267	measured FUCCI phase	0.580 rad	0.579671	radians modulo 2pi
20170905-D01	ENSG00000170312	2	0.125664	0.661153	2.73468	-0.000311565	-3.78941e-05	0.579671	20170905	NA18855	CDK1	1	0.326629	measured FUCCI phase	0.580 rad	0.579671	radians modulo 2pi
20170905-D01	ENSG00000152253	3	0.188496	0.661153	2.73468	0.998363	0.12571	0.579671	20170905	NA18855	SPC25	83	0.0193828	measured FUCCI phase	0.580 rad	0.579671	radians modulo 2pi
20170905-D01	ENSG00000179820	4	0.251327	0.661153	2.73468	-0.30637	-0.0397393	0.579671	20170905	NA18855	MYADM	26	0.0486129	measured FUCCI phase	0.580 rad	0.579671	radians modulo 2pi
20170905-D01	ENSG00000080986	5	0.314159	0.661153	2.73468	-0.0633049	-0.00841908	0.579671	20170905	NA18855	NDC80	24	0.0522615	measured FUCCI phase	0.580 rad	0.579671	radians modulo 2pi
20170905-D01	ENSG00000136485	6	0.376991	0.661153	2.73468	-0.252415	-0.0342653	0.579671	20170905	NA18855	DCAF7	51	0.0311117	measured FUCCI phase	0.580 rad	0.579671	radians modulo 2pi
20170905-D01	ENSG00000136108	7	0.439823	0.661153	2.73468	0.458388	0.0632446	0.579671	20170905	NA18855	CKAP2	39	0.0360556	measured FUCCI phase	0.580 rad	0.579671	radians modulo 2pi
20170905-D01	ENSG00000130182	8	0.502655	0.661153	2.73468	-7.5815	-1.05875	0.579671	20170905	NA18855	ZSCAN10	68	0.023472	measured FUCCI phase	0.580 rad	0.579671	radians modulo 2pi
20170905-D01	ENSG00000175063	9	0.565487	0.661153	2.73468	0.507224	0.0714043	0.579671	20170905	NA18855	UBE2C	2	0.246101	measured FUCCI phase	0.580 rad	0.579671	radians modulo 2pi
20170905-D01	ENSG00000134690	10	0.628319	0.661153	2.73468	0.577146	0.0815768	0.579671	20170905	NA18855	CDCA8	29	0.0469489	measured FUCCI phase	0.580 rad	0.579671	radians modulo 2pi
20170905-D01	ENSG00000184661	11	0.69115	0.661153	2.73468	0.417425	0.0590062	0.579671	20170905	NA18855	CDCA2	81	0.0196748	measured FUCCI phase	0.580 rad	0.579671	radians modulo 2pi
20170905-D01	ENSG00000137807	12	0.753982	0.661153	2.73468	1.49838	0.210991	0.579671	20170905	NA18855	KIF23	13	0.0830445	measured FUCCI phase	0.580 rad	0.579671	radians modulo 2pi
20170905-D01	ENSG00000135083	13	0.816814	0.661153	2.73468	1.51531	0.211707	0.579671	20170905	NA18855	CCNJL	77	0.0202756	measured FUCCI phase	0.580 rad	0.579671	radians modulo 2pi
20170905-D01	ENSG00000237649	14	0.879646	0.661153	2.73468	-0.794958	-0.109751	0.579671	20170905	NA18855	KIFC1	27	0.0483343	measured FUCCI phase	0.580 rad	0.579671	radians modulo 2pi
20170905-D01	ENSG00000140451	15	0.942478	0.661153	2.73468	1.28391	0.174435	0.579671	20170905	NA18855	PIF1	30	0.0456388	measured FUCCI phase	0.580 rad	0.579671	radians modulo 2pi
20170905-D01	ENSG00000111665	16	1.00531	0.661153	2.73468	0.779281	0.103745	0.579671	20170905	NA18855	CDCA3	28	0.0480732	measured FUCCI phase	0.580 rad	0.579671	radians modulo 2pi
20170905-D01	ENSG00000142945	17	1.06814	0.661153	2.73468	1.49637	0.194334	0.579671	20170905	NA18855	KIF2C	34	0.0427775	measured FUCCI phase	0.580 rad	0.579671	radians modulo 2pi
20170905-D01	ENSG00000087586	18	1.13097	0.661153	2.73468	0.293835	0.0370521	0.579671	20170905	NA18855	AURKA	14	0.0761284	measured FUCCI phase	0.580 rad	0.579671	radians modulo 2pi
20170905-D01	ENSG00000101447	19	1.19381	0.661153	2.73468	1.1235	0.136876	0.579671	20170905	NA18855	FAM83D	44	0.0342591	measured FUCCI phase	0.580 rad	0.579671	radians modulo 2pi
20170905-D01	ENSG00000123485	20	1.25664	0.661153	2.73468	1.03904	0.12165	0.579671	20170905	NA18855	HJURP	16	0.0677467	measured FUCCI phase	0.580 rad	0.579671	radians modulo 2pi
20170905-D01	ENSG00000169607	21	1.31947	0.661153	2.73468	1.28794	0.144079	0.579671	20170905	NA18855	CKAP2L	64	0.0258056	measured FUCCI phase	0.580 rad	0.579671	radians modulo 2pi
20170905-D01	ENSG00000198826	22	1.3823	0.661153	2.73468	-0.158397	-0.016824	0.579671	20170905	NA18855	ARHGAP11A	18	0.063985	measured FUCCI phase	0.580 rad	0.579671	radians modulo 2pi
20170905-D01	ENSG00000024526	23	1.44513	0.661153	2.73468	1.72313	0.172557	0.579671	20170905	NA18855	DEPDC1	48	0.0323876	measured FUCCI phase	0.580 rad	0.579671	radians modulo 2pi
20170905-D01	ENSG00000118193	24	1.50796	0.661153	2.73468	0.921364	0.0863079	0.579671	20170905	NA18855	KIF14	94	0.0167754	measured FUCCI phase	0.580 rad	0.579671	radians modulo 2pi
20170905-D01	ENSG00000112742	25	1.5708	0.661153	2.73468	-0.325571	-0.0282715	0.579671	20170905	NA18855	TTK	35	0.0411994	measured FUCCI phase	0.580 rad	0.579671	radians modulo 2pi
20170905-D01	ENSG00000198901	26	1.63363	0.661153	2.73468	0.809313	0.064467	0.579671	20170905	NA18855	PRC1	21	0.0561524	measured FUCCI phase	0.580 rad	0.579671	radians modulo 2pi
20170905-D01	ENSG00000166405	27	1.69646	0.661153	2.73468	0.594365	0.0428905	0.579671	20170905	NA18855	RIC3	73	0.0212537	measured FUCCI phase	0.580 rad	0.579671	radians modulo 2pi
20170905-D01	ENSG00000131747	28	1.75929	0.661153	2.73468	0.204998	0.0131983	0.579671	20170905	NA18855	TOP2A	3	0.241855	measured FUCCI phase	0.580 rad	0.579671	radians modulo 2pi
20170905-D01	ENSG00000088325	29	1.82212	0.661153	2.73468	0.495886	0.0279428	0.579671	20170905	NA18855	TPX2	53	0.0308258	measured FUCCI phase	0.580 rad	0.579671	radians modulo 2pi
20170905-D01	ENSG00000148773	30	1.88496	0.661153	2.73468	0.944802	0.0454388	0.579671	20170905	NA18855	MKI67	25	0.0515445	measured FUCCI phase	0.580 rad	0.579671	radians modulo 2pi
20170905-D01	ENSG00000092140	31	1.94779	0.661153	2.73468	0.549099	0.0217706	0.579671	20170905	NA18855	G2E3	98	0.0166675	measured FUCCI phase	0.580 rad	0.579671	radians modulo 2pi
20170905-D01	ENSG00000138778	32	2.01062	0.661153	2.73468	-0.114343	-0.00354988	0.579671	20170905	NA18855	CENPE	49	0.0314259	measured FUCCI phase	0.580 rad	0.579671	radians modulo 2pi
20170905-D01	ENSG00000143614	33	2.07345	0.661153	2.73468	0.942745	0.0210432	0.579671	20170905	NA18855	GATAD2B	66	0.0241365	measured FUCCI phase	0.580 rad	0.579671	radians modulo 2pi
20170905-D01	ENSG00000117724	34	2.13628	0.661153	2.73468	0.0357357	0.000482738	0.579671	20170905	NA18855	CENPF	8	0.0902033	measured FUCCI phase	0.580 rad	0.579671	radians modulo 2pi
20170905-D01	ENSG00000182481	35	2.19911	0.661153	2.73468	0.358765	0.00166561	0.579671	20170905	NA18855	KPNA2	12	0.0832575	measured FUCCI phase	0.580 rad	0.579671	radians modulo 2pi
20170905-D01	ENSG00000163535	36	2.26195	0.661153	2.73468	-0.0747117	0.000316903	0.579671	20170905	NA18855	SGOL2	40	0.0359492	measured FUCCI phase	0.580 rad	0.579671	radians modulo 2pi
20170905-D01	ENSG00000123975	37	2.32478	0.661153	2.73468	0.343351	-0.00450107	0.579671	20170905	NA18855	CKS2	15	0.0681084	measured FUCCI phase	0.580 rad	0.579671	radians modulo 2pi
20170905-D01	ENSG00000117399	38	2.38761	0.661153	2.73468	0.380976	-0.00835293	0.579671	20170905	NA18855	CDC20	84	0.0193418	measured FUCCI phase	0.580 rad	0.579671	radians modulo 2pi
20170905-D01	ENSG00000178999	39	2.45044	0.661153	2.73468	0.429399	-0.0131629	0.579671	20170905	NA18855	AURKB	46	0.0330742	measured FUCCI phase	0.580 rad	0.579671	radians modulo 2pi
20170905-D01	ENSG00000129810	40	2.51327	0.661153	2.73468	0.247041	-0.00969949	0.579671	20170905	NA18855	SGOL1	80	0.0199115	measured FUCCI phase	0.580 rad	0.579671	radians modulo 2pi
20170905-D01	ENSG00000170759	41	2.57611	0.661153	2.73468	-1.21846	0.0581401	0.579671	20170905	NA18855	KIF5B	100	0.0163679	measured FUCCI phase	0.580 rad	0.579671	radians modulo 2pi
20170905-D01	ENSG00000154473	42	2.63894	0.661153	2.73468	0.39585	-0.0221601	0.579671	20170905	NA18855	BUB3	9	0.087354	measured FUCCI phase	0.580 rad	0.579671	radians modulo 2pi
20170905-D01	ENSG00000132424	43	2.70177	0.661153	2.73468	-0.102446	0.0065591	0.579671	20170905	NA18855	PNISR	33	0.0442073	measured FUCCI phase	0.580 rad	0.579671	radians modulo 2pi
20170905-D01	ENSG00000040275	44	2.7646	0.661153	2.73468	-0.990984	0.0711691	0.579671	20170905	NA18855	SPDL1	90	0.0172494	measured FUCCI phase	0.580 rad	0.579671	radians modulo 2pi
20170905-D01	ENSG00000173207	45	2.82743	0.661153	2.73468	0.0704737	-0.0055903	0.579671	20170905	NA18855	CKS1B	57	0.0285286	measured FUCCI phase	0.580 rad	0.579671	radians modulo 2pi
20170905-D01	ENSG00000143933	46	2.89027	0.661153	2.73468	-0.381582	0.0330143	0.579671	20170905	NA18855	CALM2	96	0.0167089	measured FUCCI phase	0.580 rad	0.579671	radians modulo 2pi
20170905-D01	ENSG00000117523	47	2.9531	0.661153	2.73468	-0.366387	0.0342107	0.579671	20170905	NA18855	PRRC2C	59	0.0274809	measured FUCCI phase	0.580 rad	0.579671	radians modulo 2pi
20170905-D01	ENSG00000069275	48	3.01593	0.661153	2.73468	-0.871657	0.087042	0.579671	20170905	NA18855	NUCKS1	42	0.0347826	measured FUCCI phase	0.580 rad	0.579671	radians modulo 2pi
20170905-D01	ENSG00000253729	49	3.07876	0.661153	2.73468	-0.473705	0.0501886	0.579671	20170905	NA18855	PRKDC	69	0.0227232	measured FUCCI phase	0.580 rad	0.579671	radians modulo 2pi
20170905-D01	ENSG00000125743	50	3.14159	0.661153	2.73468	0.0282572	-0.00315412	0.579671	20170905	NA18855	SNRPD2	97	0.0167074	measured FUCCI phase	0.580 rad	0.579671	radians modulo 2pi
20170905-D01	ENSG00000083312	51	3.20442	0.661153	2.73468	-9.77379	1.14211	0.579671	20170905	NA18855	TNPO1	47	0.0326764	measured FUCCI phase	0.580 rad	0.579671	radians modulo 2pi
20170905-D01	ENSG00000143799	52	3.26726	0.661153	2.73468	-0.290284	0.0353058	0.579671	20170905	NA18855	PARP1	75	0.020435	measured FUCCI phase	0.580 rad	0.579671	radians modulo 2pi
20170905-D01	ENSG00000196230	53	3.33009	0.661153	2.73468	-0.396594	0.0499376	0.579671	20170905	NA18855	TUBB	56	0.0295363	measured FUCCI phase	0.580 rad	0.579671	radians modulo 2pi
20170905-D01	ENSG00000162613	54	3.39292	0.661153	2.73468	-0.488733	0.0633937	0.579671	20170905	NA18855	FUBP1	99	0.016589	measured FUCCI phase	0.580 rad	0.579671	radians modulo 2pi
20170905-D01	ENSG00000079246	55	3.45575	0.661153	2.73468	0.0353045	-0.00469523	0.579671	20170905	NA18855	XRCC5	43	0.0344281	measured FUCCI phase	0.580 rad	0.579671	radians modulo 2pi
20170905-D01	ENSG00000092201	56	3.51858	0.661153	2.73468	-0.318192	0.0431945	0.579671	20170905	NA18855	SUPT16H	50	0.0313742	measured FUCCI phase	0.580 rad	0.579671	radians modulo 2pi
20170905-D01	ENSG00000112312	57	3.58142	0.661153	2.73468	0.0823848	-0.0113668	0.579671	20170905	NA18855	GMNN	23	0.0546597	measured FUCCI phase	0.580 rad	0.579671	radians modulo 2pi
20170905-D01	ENSG00000112118	58	3.64425	0.661153	2.73468	-0.858475	0.119885	0.579671	20170905	NA18855	MCM3	82	0.0195063	measured FUCCI phase	0.580 rad	0.579671	radians modulo 2pi
20170905-D01	ENSG00000135245	59	3.70708	0.661153	2.73468	0.438884	-0.0617838	0.579671	20170905	NA18855	HILPDA	71	0.0216493	measured FUCCI phase	0.580 rad	0.579671	radians modulo 2pi
20170905-D01	ENSG00000104738	60	3.76991	0.661153	2.73468	-1.32252	0.186932	0.579671	20170905	NA18855	MCM4	52	0.0308509	measured FUCCI phase	0.580 rad	0.579671	radians modulo 2pi
20170905-D01	ENSG00000132646	61	3.83274	0.661153	2.73468	-0.576705	0.0815217	0.579671	20170905	NA18855	PCNA	17	0.0663606	measured FUCCI phase	0.580 rad	0.579671	radians modulo 2pi
20170905-D01	ENSG00000156802	62	3.89557	0.661153	2.73468	-0.364275	0.0512945	0.579671	20170905	NA18855	ATAD2	54	0.0307646	measured FUCCI phase	0.580 rad	0.579671	radians modulo 2pi
20170905-D01	ENSG00000065328	63	3.95841	0.661153	2.73468	-0.19994	0.027934	0.579671	20170905	NA18855	MCM10	10	0.0865854	measured FUCCI phase	0.580 rad	0.579671	radians modulo 2pi
20170905-D01	ENSG00000101412	64	4.02124	0.661153	2.73468	3.13793	-0.43322	0.579671	20170905	NA18855	E2F1	38	0.0368337	measured FUCCI phase	0.580 rad	0.579671	radians modulo 2pi
20170905-D01	ENSG00000143476	65	4.08407	0.661153	2.73468	0.139011	-0.0188863	0.579671	20170905	NA18855	DTL	7	0.090322	measured FUCCI phase	0.580 rad	0.579671	radians modulo 2pi
20170905-D01	ENSG00000105173	66	4.1469	0.661153	2.73468	0.492391	-0.0655512	0.579671	20170905	NA18855	CCNE1	37	0.0396097	measured FUCCI phase	0.580 rad	0.579671	radians modulo 2pi
20170905-D01	ENSG00000174371	67	4.20973	0.661153	2.73468	0.915023	-0.118834	0.579671	20170905	NA18855	EXO1	61	0.0270223	measured FUCCI phase	0.580 rad	0.579671	radians modulo 2pi
20170905-D01	ENSG00000076003	68	4.27257	0.661153	2.73468	-0.27835	0.0350994	0.579671	20170905	NA18855	MCM6	36	0.0397931	measured FUCCI phase	0.580 rad	0.579671	radians modulo 2pi
20170905-D01	ENSG00000164045	69	4.3354	0.661153	2.73468	-0.204188	0.024876	0.579671	20170905	NA18855	CDC25A	67	0.0235496	measured FUCCI phase	0.580 rad	0.579671	radians modulo 2pi
20170905-D01	ENSG00000100297	70	4.39823	0.661153	2.73468	-0.489597	0.0573218	0.579671	20170905	NA18855	MCM5	86	0.0186576	measured FUCCI phase	0.580 rad	0.579671	radians modulo 2pi
20170905-D01	ENSG00000094804	71	4.46106	0.661153	2.73468	-0.527867	0.0590512	0.579671	20170905	NA18855	CDC6	11	0.0864472	measured FUCCI phase	0.580 rad	0.579671	radians modulo 2pi
20170905-D01	ENSG00000167900	72	4.52389	0.661153	2.73468	-0.175558	0.0186468	0.579671	20170905	NA18855	TK1	63	0.0259536	measured FUCCI phase	0.580 rad	0.579671	radians modulo 2pi
20170905-D01	ENSG00000092853	73	4.58673	0.661153	2.73468	0.137552	-0.0137747	0.579671	20170905	NA18855	CLSPN	91	0.017228	measured FUCCI phase	0.580 rad	0.579671	radians modulo 2pi
20170905-D01	ENSG00000168496	74	4.64956	0.661153	2.73468	-0.4112	0.0385188	0.579671	20170905	NA18855	FEN1	31	0.0449693	measured FUCCI phase	0.580 rad	0.579671	radians modulo 2pi
20170905-D01	ENSG00000134308	75	4.71239	0.661153	2.73468	-0.517515	0.0449392	0.579671	20170905	NA18855	YWHAQ	78	0.0202414	measured FUCCI phase	0.580 rad	0.579671	radians modulo 2pi
20170905-D01	ENSG00000128951	76	4.77522	0.661153	2.73468	-0.264821	0.0210947	0.579671	20170905	NA18855	DUT	92	0.0171247	measured FUCCI phase	0.580 rad	0.579671	radians modulo 2pi
20170905-D01	ENSG00000211450	77	4.83805	0.661153	2.73468	-0.155811	0.0112436	0.579671	20170905	NA18855	C11orf31	87	0.0186354	measured FUCCI phase	0.580 rad	0.579671	radians modulo 2pi
20170905-D01	ENSG00000116288	78	4.90088	0.661153	2.73468	0.0235895	-0.00151875	0.579671	20170905	NA18855	PARK7	72	0.0215131	measured FUCCI phase	0.580 rad	0.579671	radians modulo 2pi
20170905-D01	ENSG00000172809	79	4.96372	0.661153	2.73468	0.00480863	-0.000270963	0.579671	20170905	NA18855	RPL38	89	0.0177901	measured FUCCI phase	0.580 rad	0.579671	radians modulo 2pi
20170905-D01	ENSG00000167670	80	5.02655	0.661153	2.73468	-0.420009	0.0201997	0.579671	20170905	NA18855	CHAF1A	93	0.0171171	measured FUCCI phase	0.580 rad	0.579671	radians modulo 2pi
20170905-D01	ENSG00000170043	81	5.08938	0.661153	2.73468	0.789385	-0.0312974	0.579671	20170905	NA18855	TRAPPC1	95	0.0167343	measured FUCCI phase	0.580 rad	0.579671	radians modulo 2pi
20170905-D01	ENSG00000144713	82	5.15221	0.661153	2.73468	0.0830158	-0.00257729	0.579671	20170905	NA18855	RPL32	65	0.02498	measured FUCCI phase	0.580 rad	0.579671	radians modulo 2pi
20170905-D01	ENSG00000198518	83	5.21504	0.661153	2.73468	0.523178	-0.011678	0.579671	20170905	NA18855	HIST1H4E	4	0.154311	measured FUCCI phase	0.580 rad	0.579671	radians modulo 2pi
20170905-D01	ENSG00000197061	84	5.27788	0.661153	2.73468	0.0149739	-0.000202277	0.579671	20170905	NA18855	HIST1H4C	5	0.136587	measured FUCCI phase	0.580 rad	0.579671	radians modulo 2pi
20170905-D01	ENSG00000124529	85	5.34071	0.661153	2.73468	4.36731	-0.0202757	0.579671	20170905	NA18855	HIST1H4B	22	0.0549378	measured FUCCI phase	0.580 rad	0.579671	radians modulo 2pi
20170905-D01	ENSG00000198558	86	5.40354	0.661153	2.73468	-3.80936	-0.0161581	0.579671	20170905	NA18855	HIST1H4L	58	0.0280311	measured FUCCI phase	0.580 rad	0.579671	radians modulo 2pi
20170905-D01	ENSG00000232112	87	5.46637	0.661153	2.73468	0.00899893	0.000117969	0.579671	20170905	NA18855	TMA7	74	0.0209402	measured FUCCI phase	0.580 rad	0.579671	radians modulo 2pi
20170905-D01	ENSG00000182899	88	5.5292	0.661153	2.73468	-0.1424	-0.00312213	0.579671	20170905	NA18855	RPL35A	88	0.0181059	measured FUCCI phase	0.580 rad	0.579671	radians modulo 2pi
20170905-D01	ENSG00000106028	89	5.59203	0.661153	2.73468	-0.0513396	-0.00157378	0.579671	20170905	NA18855	SSBP1	76	0.0203588	measured FUCCI phase	0.580 rad	0.579671	radians modulo 2pi
20170905-D01	ENSG00000197756	90	5.65487	0.661153	2.73468	-0.0807028	-0.00316861	0.579671	20170905	NA18855	RPL37A	41	0.0353958	measured FUCCI phase	0.580 rad	0.579671	radians modulo 2pi
20170905-D01	ENSG00000083845	91	5.7177	0.661153	2.73468	-0.200481	-0.00956613	0.579671	20170905	NA18855	RPS5	45	0.0340316	measured FUCCI phase	0.580 rad	0.579671	radians modulo 2pi
20170905-D01	ENSG00000189159	92	5.78053	0.661153	2.73468	0.140926	0.00788919	0.579671	20170905	NA18855	HN1	32	0.0448542	measured FUCCI phase	0.580 rad	0.579671	radians modulo 2pi
20170905-D01	ENSG00000123219	93	5.84336	0.661153	2.73468	0.236332	0.0151312	0.579671	20170905	NA18855	CENPK	62	0.0262662	measured FUCCI phase	0.580 rad	0.579671	radians modulo 2pi
20170905-D01	ENSG00000126267	94	5.90619	0.661153	2.73468	0.306325	0.0219992	0.579671	20170905	NA18855	COX6B1	79	0.0201373	measured FUCCI phase	0.580 rad	0.579671	radians modulo 2pi
20170905-D01	ENSG00000163159	95	5.96903	0.661153	2.73468	-0.0672721	-0.00533633	0.579671	20170905	NA18855	VPS72	70	0.0225693	measured FUCCI phase	0.580 rad	0.579671	radians modulo 2pi
20170905-D01	ENSG00000168653	96	6.03186	0.661153	2.73468	0.175029	0.0151434	0.579671	20170905	NA18855	NDUFS5	85	0.0189935	measured FUCCI phase	0.580 rad	0.579671	radians modulo 2pi
20170905-D01	ENSG00000184047	97	6.09469	0.661153	2.73468	0.542506	0.0506555	0.579671	20170905	NA18855	DIABLO	20	0.0572797	measured FUCCI phase	0.580 rad	0.579671	radians modulo 2pi
20170905-D01	ENSG00000160799	98	6.15752	0.661153	2.73468	-0.245489	-0.0245141	0.579671	20170905	NA18855	CCDC12	55	0.0296727	measured FUCCI phase	0.580 rad	0.579671	radians modulo 2pi
20170905-D01	ENSG00000170779	99	6.22035	0.661153	2.73468	1.87611	0.198772	0.579671	20170905	NA18855	CDCA4	60	0.0273782	measured FUCCI phase	0.580 rad	0.579671	radians modulo 2pi
20170905-D03	ENSG00000102409	0	0	5.39908	3.12444	-0.305874	-0.0274242	0.0676197	20170905	NA18855	BEX4	19	0.0596957	measured FUCCI phase	0.068 rad	0.0676197	radians modulo 2pi
20170905-D03	ENSG00000150991	1	0.0628319	5.39908	3.12444	0.336306	0.0277838	0.0676197	20170905	NA18855	UBC	6	0.0930267	measured FUCCI phase	0.068 rad	0.0676197	radians modulo 2pi
20170905-D03	ENSG00000170312	2	0.125664	5.39908	3.12444	0.243744	0.0183404	0.0676197	20170905	NA18855	CDK1	1	0.326629	measured FUCCI phase	0.068 rad	0.0676197	radians modulo 2pi
20170905-D03	ENSG00000152253	3	0.188496	5.39908	3.12444	0.280049	0.0189249	0.0676197	20170905	NA18855	SPC25	83	0.0193828	measured FUCCI phase	0.068 rad	0.0676197	radians modulo 2pi
20170905-D03	ENSG00000179820	4	0.251327	5.39908	3.12444	-0.554755	-0.0330874	0.0676197	20170905	NA18855	MYADM	26	0.0486129	measured FUCCI phase	0.068 rad	0.0676197	radians modulo 2pi
20170905-D03	ENSG00000080986	5	0.314159	5.39908	3.12444	0.381207	0.0196223	0.0676197	20170905	NA18855	NDC80	24	0.0522615	measured FUCCI phase	0.068 rad	0.0676197	radians modulo 2pi
20170905-D03	ENSG00000136485	6	0.376991	5.39908	3.12444	-0.213202	-0.00918933	0.0676197	20170905	NA18855	DCAF7	51	0.0311117	measured FUCCI phase	0.068 rad	0.0676197	radians modulo 2pi
20170905-D03	ENSG00000136108	7	0.439823	5.39908	3.12444	0.210003	0.00725752	0.0676197	20170905	NA18855	CKAP2	39	0.0360556	measured FUCCI phase	0.068 rad	0.0676197	radians modulo 2pi
20170905-D03	ENSG00000130182	8	0.502655	5.39908	3.12444	0.464415	0.0120191	0.0676197	20170905	NA18855	ZSCAN10	68	0.023472	measured FUCCI phase	0.068 rad	0.0676197	radians modulo 2pi
20170905-D03	ENSG00000175063	9	0.565487	5.39908	3.12444	-0.112709	-0.00192723	0.0676197	20170905	NA18855	UBE2C	2	0.246101	measured FUCCI phase	0.068 rad	0.0676197	radians modulo 2pi
20170905-D03	ENSG00000134690	10	0.628319	5.39908	3.12444	0.328761	0.00271249	0.0676197	20170905	NA18855	CDCA8	29	0.0469489	measured FUCCI phase	0.068 rad	0.0676197	radians modulo 2pi
20170905-D03	ENSG00000184661	11	0.69115	5.39908	3.12444	1.77768	-0.0011207	0.0676197	20170905	NA18855	CDCA2	81	0.0196748	measured FUCCI phase	0.068 rad	0.0676197	radians modulo 2pi
20170905-D03	ENSG00000137807	12	0.753982	5.39908	3.12444	-0.135924	0.0012925	0.0676197	20170905	NA18855	KIF23	13	0.0830445	measured FUCCI phase	0.068 rad	0.0676197	radians modulo 2pi
20170905-D03	ENSG00000135083	13	0.816814	5.39908	3.12444	2.65247	-0.0486731	0.0676197	20170905	NA18855	CCNJL	77	0.0202756	measured FUCCI phase	0.068 rad	0.0676197	radians modulo 2pi
20170905-D03	ENSG00000237649	14	0.879646	5.39908	3.12444	-1.04334	0.0282941	0.0676197	20170905	NA18855	KIFC1	27	0.0483343	measured FUCCI phase	0.068 rad	0.0676197	radians modulo 2pi
20170905-D03	ENSG00000140451	15	0.942478	5.39908	3.12444	1.03553	-0.0370516	0.0676197	20170905	NA18855	PIF1	30	0.0456388	measured FUCCI phase	0.068 rad	0.0676197	radians modulo 2pi
20170905-D03	ENSG00000111665	16	1.00531	5.39908	3.12444	1.22392	-0.0542205	0.0676197	20170905	NA18855	CDCA3	28	0.0480732	measured FUCCI phase	0.068 rad	0.0676197	radians modulo 2pi
20170905-D03	ENSG00000142945	17	1.06814	5.39908	3.12444	0.555009	-0.0292192	0.0676197	20170905	NA18855	KIF2C	34	0.0427775	measured FUCCI phase	0.068 rad	0.0676197	radians modulo 2pi
20170905-D03	ENSG00000087586	18	1.13097	5.39908	3.12444	-0.177644	0.0107979	0.0676197	20170905	NA18855	AURKA	14	0.0761284	measured FUCCI phase	0.068 rad	0.0676197	radians modulo 2pi
20170905-D03	ENSG00000101447	19	1.19381	5.39908	3.12444	0.875119	-0.0601049	0.0676197	20170905	NA18855	FAM83D	44	0.0342591	measured FUCCI phase	0.068 rad	0.0676197	radians modulo 2pi
20170905-D03	ENSG00000123485	20	1.25664	5.39908	3.12444	0.503055	-0.0383876	0.0676197	20170905	NA18855	HJURP	16	0.0677467	measured FUCCI phase	0.068 rad	0.0676197	radians modulo 2pi
20170905-D03	ENSG00000169607	21	1.31947	5.39908	3.12444	-6.56185	0.548798	0.0676197	20170905	NA18855	CKAP2L	64	0.0258056	measured FUCCI phase	0.068 rad	0.0676197	radians modulo 2pi
20170905-D03	ENSG00000198826	22	1.3823	5.39908	3.12444	0.691164	-0.0626404	0.0676197	20170905	NA18855	ARHGAP11A	18	0.063985	measured FUCCI phase	0.068 rad	0.0676197	radians modulo 2pi
20170905-D03	ENSG00000024526	23	1.44513	5.39908	3.12444	1.29246	-0.125715	0.0676197	20170905	NA18855	DEPDC1	48	0.0323876	measured FUCCI phase	0.068 rad	0.0676197	radians modulo 2pi
20170905-D03	ENSG00000118193	24	1.50796	5.39908	3.12444	1.366	-0.141412	0.0676197	20170905	NA18855	KIF14	94	0.0167754	measured FUCCI phase	0.068 rad	0.0676197	radians modulo 2pi
20170905-D03	ENSG00000112742	25	1.5708	5.39908	3.12444	-0.573956	0.0627723	0.0676197	20170905	NA18855	TTK	35	0.0411994	measured FUCCI phase	0.068 rad	0.0676197	radians modulo 2pi
20170905-D03	ENSG00000198901	26	1.63363	5.39908	3.12444	1.03086	-0.118324	0.0676197	20170905	NA18855	PRC1	21	0.0561524	measured FUCCI phase	0.068 rad	0.0676197	radians modulo 2pi
20170905-D03	ENSG00000166405	27	1.69646	5.39908	3.12444	-6.56277	0.785844	0.0676197	20170905	NA18855	RIC3	73	0.0212537	measured FUCCI phase	0.068 rad	0.0676197	radians modulo 2pi
20170905-D03	ENSG00000131747	28	1.75929	5.39908	3.12444	-0.176914	0.0219782	0.0676197	20170905	NA18855	TOP2A	3	0.241855	measured FUCCI phase	0.068 rad	0.0676197	radians modulo 2pi
20170905-D03	ENSG00000088325	29	1.82212	5.39908	3.12444	-0.109131	0.0139937	0.0676197	20170905	NA18855	TPX2	53	0.0308258	measured FUCCI phase	0.068 rad	0.0676197	radians modulo 2pi
20170905-D03	ENSG00000148773	30	1.88496	5.39908	3.12444	0.696417	-0.0917328	0.0676197	20170905	NA18855	MKI67	25	0.0515445	measured FUCCI phase	0.068 rad	0.0676197	radians modulo 2pi
20170905-D03	ENSG00000092140	31	1.94779	5.39908	3.12444	-0.546393	0.0735955	0.0676197	20170905	NA18855	G2E3	98	0.0166675	measured FUCCI phase	0.068 rad	0.0676197	radians modulo 2pi
20170905-D03	ENSG00000138778	32	2.01062	5.39908	3.12444	-0.362728	0.0497423	0.0676197	20170905	NA18855	CENPE	49	0.0314259	measured FUCCI phase	0.068 rad	0.0676197	radians modulo 2pi
20170905-D03	ENSG00000143614	33	2.07345	5.39908	3.12444	-0.403586	0.0561119	0.0676197	20170905	NA18855	GATAD2B	66	0.0241365	measured FUCCI phase	0.068 rad	0.0676197	radians modulo 2pi
20170905-D03	ENSG00000117724	34	2.13628	5.39908	3.12444	-0.598293	0.0839907	0.0676197	20170905	NA18855	CENPF	8	0.0902033	measured FUCCI phase	0.068 rad	0.0676197	radians modulo 2pi
20170905-D03	ENSG00000182481	35	2.19911	5.39908	3.12444	-0.425912	0.0601304	0.0676197	20170905	NA18855	KPNA2	12	0.0832575	measured FUCCI phase	0.068 rad	0.0676197	radians modulo 2pi
20170905-D03	ENSG00000163535	36	2.26195	5.39908	3.12444	-1.01608	0.143694	0.0676197	20170905	NA18855	SGOL2	40	0.0359492	measured FUCCI phase	0.068 rad	0.0676197	radians modulo 2pi
20170905-D03	ENSG00000123975	37	2.32478	5.39908	3.12444	-0.241499	0.0340758	0.0676197	20170905	NA18855	CKS2	15	0.0681084	measured FUCCI phase	0.068 rad	0.0676197	radians modulo 2pi
20170905-D03	ENSG00000117399	38	2.38761	5.39908	3.12444	-0.352869	0.0494813	0.0676197	20170905	NA18855	CDC20	84	0.0193418	measured FUCCI phase	0.068 rad	0.0676197	radians modulo 2pi
20170905-D03	ENSG00000178999	39	2.45044	5.39908	3.12444	-0.666189	0.092465	0.0676197	20170905	NA18855	AURKB	46	0.0330742	measured FUCCI phase	0.068 rad	0.0676197	radians modulo 2pi
20170905-D03	ENSG00000129810	40	2.51327	5.39908	3.12444	-0.917335	0.12551	0.0676197	20170905	NA18855	SGOL1	80	0.0199115	measured FUCCI phase	0.068 rad	0.0676197	radians modulo 2pi
20170905-D03	ENSG00000170759	41	2.57611	5.39908	3.12444	-0.773949	0.103944	0.0676197	20170905	NA18855	KIF5B	100	0.0163679	measured FUCCI phase	0.068 rad	0.0676197	radians modulo 2pi
20170905-D03	ENSG00000154473	42	2.63894	5.39908	3.12444	-0.0660998	0.00867605	0.0676197	20170905	NA18855	BUB3	9	0.087354	measured FUCCI phase	0.068 rad	0.0676197	radians modulo 2pi
20170905-D03	ENSG00000132424	43	2.70177	5.39908	3.12444	-0.656194	0.0837908	0.0676197	20170905	NA18855	PNISR	33	0.0442073	measured FUCCI phase	0.068 rad	0.0676197	radians modulo 2pi
20170905-D03	ENSG00000040275	44	2.7646	5.39908	3.12444	-0.546472	0.0675568	0.0676197	20170905	NA18855	SPDL1	90	0.0172494	measured FUCCI phase	0.068 rad	0.0676197	radians modulo 2pi
20170905-D03	ENSG00000173207	45	2.82743	5.39908	3.12444	-0.148059	0.017629	0.0676197	20170905	NA18855	CKS1B	57	0.0285286	measured FUCCI phase	0.068 rad	0.0676197	radians modulo 2pi
20170905-D03	ENSG00000143933	46	2.89027	5.39908	3.12444	-0.108692	0.0123953	0.0676197	20170905	NA18855	CALM2	96	0.0167089	measured FUCCI phase	0.068 rad	0.0676197	radians modulo 2pi
20170905-D03	ENSG00000117523	47	2.9531	5.39908	3.12444	-0.243225	0.0264055	0.0676197	20170905	NA18855	PRRC2C	59	0.0274809	measured FUCCI phase	0.068 rad	0.0676197	radians modulo 2pi
20170905-D03	ENSG00000069275	48	3.01593	5.39908	3.12444	-0.70232	0.0720995	0.0676197	20170905	NA18855	NUCKS1	42	0.0347826	measured FUCCI phase	0.068 rad	0.0676197	radians modulo 2pi
20170905-D03	ENSG00000253729	49	3.07876	5.39908	3.12444	-0.385647	0.0371567	0.0676197	20170905	NA18855	PRKDC	69	0.0227232	measured FUCCI phase	0.068 rad	0.0676197	radians modulo 2pi
20170905-D03	ENSG00000125743	50	3.14159	5.39908	3.12444	-0.189357	0.0169775	0.0676197	20170905	NA18855	SNRPD2	97	0.0167074	measured FUCCI phase	0.068 rad	0.0676197	radians modulo 2pi
20170905-D03	ENSG00000083312	51	3.20442	5.39908	3.12444	-0.023334	0.00192773	0.0676197	20170905	NA18855	TNPO1	47	0.0326764	measured FUCCI phase	0.068 rad	0.0676197	radians modulo 2pi
20170905-D03	ENSG00000143799	52	3.26726	5.39908	3.12444	-0.366829	0.0276018	0.0676197	20170905	NA18855	PARP1	75	0.020435	measured FUCCI phase	0.068 rad	0.0676197	radians modulo 2pi
20170905-D03	ENSG00000196230	53	3.33009	5.39908	3.12444	-0.284544	0.0192287	0.0676197	20170905	NA18855	TUBB	56	0.0295363	measured FUCCI phase	0.068 rad	0.0676197	radians modulo 2pi
20170905-D03	ENSG00000162613	54	3.39292	5.39908	3.12444	-0.331737	0.0197859	0.0676197	20170905	NA18855	FUBP1	99	0.016589	measured FUCCI phase	0.068 rad	0.0676197	radians modulo 2pi
20170905-D03	ENSG00000079246	55	3.45575	5.39908	3.12444	-0.0421256	0.00216837	0.0676197	20170905	NA18855	XRCC5	43	0.0344281	measured FUCCI phase	0.068 rad	0.0676197	radians modulo 2pi
20170905-D03	ENSG00000092201	56	3.51858	5.39908	3.12444	-0.261214	0.0112587	0.0676197	20170905	NA18855	SUPT16H	50	0.0313742	measured FUCCI phase	0.068 rad	0.0676197	radians modulo 2pi
20170905-D03	ENSG00000112312	57	3.58142	5.39908	3.12444	0.193365	-0.00668253	0.0676197	20170905	NA18855	GMNN	23	0.0546597	measured FUCCI phase	0.068 rad	0.0676197	radians modulo 2pi
20170905-D03	ENSG00000112118	58	3.64425	5.39908	3.12444	-0.0773688	0.00200232	0.0676197	20170905	NA18855	MCM3	82	0.0195063	measured FUCCI phase	0.068 rad	0.0676197	radians modulo 2pi
20170905-D03	ENSG00000135245	59	3.70708	5.39908	3.12444	-0.2148	0.0036729	0.0676197	20170905	NA18855	HILPDA	71	0.0216493	measured FUCCI phase	0.068 rad	0.0676197	radians modulo 2pi
20170905-D03	ENSG00000104738	60	3.76991	5.39908	3.12444	0.325928	-0.00268912	0.0676197	20170905	NA18855	MCM4	52	0.0308509	measured FUCCI phase	0.068 rad	0.0676197	radians modulo 2pi
20170905-D03	ENSG00000132646	61	3.83274	5.39908	3.12444	-0.50667	-0.000319419	0.0676197	20170905	NA18855	PCNA	17	0.0663606	measured FUCCI phase	0.068 rad	0.0676197	radians modulo 2pi
20170905-D03	ENSG00000156802	62	3.89557	5.39908	3.12444	0.485286	0.00461459	0.0676197	20170905	NA18855	ATAD2	54	0.0307646	measured FUCCI phase	0.068 rad	0.0676197	radians modulo 2pi
20170905-D03	ENSG00000065328	63	3.95841	5.39908	3.12444	1.49716	0.0274729	0.0676197	20170905	NA18855	MCM10	10	0.0865854	measured FUCCI phase	0.068 rad	0.0676197	radians modulo 2pi
20170905-D03	ENSG00000101412	64	4.02124	5.39908	3.12444	2.1969	0.059577	0.0676197	20170905	NA18855	E2F1	38	0.0368337	measured FUCCI phase	0.068 rad	0.0676197	radians modulo 2pi
20170905-D03	ENSG00000143476	65	4.08407	5.39908	3.12444	-1.20732	-0.0431983	0.0676197	20170905	NA18855	DTL	7	0.090322	measured FUCCI phase	0.068 rad	0.0676197	radians modulo 2pi
20170905-D03	ENSG00000105173	66	4.1469	5.39908	3.12444	0.0617174	0.00273413	0.0676197	20170905	NA18855	CCNE1	37	0.0396097	measured FUCCI phase	0.068 rad	0.0676197	radians modulo 2pi
20170905-D03	ENSG00000174371	67	4.20973	5.39908	3.12444	1.35929	0.0715613	0.0676197	20170905	NA18855	EXO1	61	0.0270223	measured FUCCI phase	0.068 rad	0.0676197	radians modulo 2pi
20170905-D03	ENSG00000076003	68	4.27257	5.39908	3.12444	0.166288	0.0101076	0.0676197	20170905	NA18855	MCM6	36	0.0397931	measured FUCCI phase	0.068 rad	0.0676197	radians modulo 2pi
20170905-D03	ENSG00000164045	69	4.3354	5.39908	3.12444	-0.452573	-0.0310836	0.0676197	20170905	NA18855	CDC25A	67	0.0235496	measured FUCCI phase	0.068 rad	0.0676197	radians modulo 2pi
20170905-D03	ENSG00000100297	70	4.39823	5.39908	3.12444	-0.0450016	-0.00343402	0.0676197	20170905	NA18855	MCM5	86	0.0186576	measured FUCCI phase	0.068 rad	0.0676197	radians modulo 2pi
20170905-D03	ENSG00000094804	71	4.46106	5.39908	3.12444	0.386761	0.0323466	0.0676197	20170905	NA18855	CDC6	11	0.0864472	measured FUCCI phase	0.068 rad	0.0676197	radians modulo 2pi
20170905-D03	ENSG00000167900	72	4.52389	5.39908	3.12444	-0.0673111	-0.00610042	0.0676197	20170905	NA18855	TK1	63	0.0259536	measured FUCCI phase	0.068 rad	0.0676197	radians modulo 2pi
20170905-D03	ENSG00000092853	73	4.58673	5.39908	3.12444	-0.398432	-0.0387548	0.0676197	20170905	NA18855	CLSPN	91	0.017228	measured FUCCI phase	0.068 rad	0.0676197	radians modulo 2pi
20170905-D03	ENSG00000168496	74	4.64956	5.39908	3.12444	0.949586	0.0983033	0.0676197	20170905	NA18855	FEN1	31	0.0449693	measured FUCCI phase	0.068 rad	0.0676197	radians modulo 2pi
20170905-D03	ENSG00000134308	75	4.71239	5.39908	3.12444	0.172302	0.0188443	0.0676197	20170905	NA18855	YWHAQ	78	0.0202414	measured FUCCI phase	0.068 rad	0.0676197	radians modulo 2pi
20170905-D03	ENSG00000128951	76	4.77522	5.39908	3.12444	0.248857	0.0285643	0.0676197	20170905	NA18855	DUT	92	0.0171247	measured FUCCI phase	0.068 rad	0.0676197	radians modulo 2pi
20170905-D03	ENSG00000211450	77	4.83805	5.39908	3.12444	-0.324159	-0.0388157	0.0676197	20170905	NA18855	C11orf31	87	0.0186354	measured FUCCI phase	0.068 rad	0.0676197	radians modulo 2pi
20170905-D03	ENSG00000116288	78	4.90088	5.39908	3.12444	-0.00773714	-0.000961192	0.0676197	20170905	NA18855	PARK7	72	0.0215131	measured FUCCI phase	0.068 rad	0.0676197	radians modulo 2pi
20170905-D03	ENSG00000172809	79	4.96372	5.39908	3.12444	-0.168228	-0.0215717	0.0676197	20170905	NA18855	RPL38	89	0.0177901	measured FUCCI phase	0.068 rad	0.0676197	radians modulo 2pi
20170905-D03	ENSG00000167670	80	5.02655	5.39908	3.12444	0.247747	0.0326335	0.0676197	20170905	NA18855	CHAF1A	93	0.0171171	measured FUCCI phase	0.068 rad	0.0676197	radians modulo 2pi
20170905-D03	ENSG00000170043	81	5.08938	5.39908	3.12444	-0.152047	-0.0204797	0.0676197	20170905	NA18855	TRAPPC1	95	0.0167343	measured FUCCI phase	0.068 rad	0.0676197	radians modulo 2pi
20170905-D03	ENSG00000144713	82	5.15221	5.39908	3.12444	-0.323972	-0.0444275	0.0676197	20170905	NA18855	RPL32	65	0.02498	measured FUCCI phase	0.068 rad	0.0676197	radians modulo 2pi
20170905-D03	ENSG00000198518	83	5.21504	5.39908	3.12444	0.78561	0.109226	0.0676197	20170905	NA18855	HIST1H4E	4	0.154311	measured FUCCI phase	0.068 rad	0.0676197	radians modulo 2pi
20170905-D03	ENSG00000197061	84	5.27788	5.39908	3.12444	0.243964	0.0342486	0.0676197	20170905	NA18855	HIST1H4C	5	0.136587	measured FUCCI phase	0.068 rad	0.0676197	radians modulo 2pi
20170905-D03	ENSG00000124529	85	5.34071	5.39908	3.12444	3.42603	0.483688	0.0676197	20170905	NA18855	HIST1H4B	22	0.0549378	measured FUCCI phase	0.068 rad	0.0676197	radians modulo 2pi
20170905-D03	ENSG00000198558	86	5.40354	5.39908	3.12444	3.54366	0.501144	0.0676197	20170905	NA18855	HIST1H4L	58	0.0280311	measured FUCCI phase	0.068 rad	0.0676197	radians modulo 2pi
20170905-D03	ENSG00000232112	87	5.46637	5.39908	3.12444	0.0723868	0.0102139	0.0676197	20170905	NA18855	TMA7	74	0.0209402	measured FUCCI phase	0.068 rad	0.0676197	radians modulo 2pi
20170905-D03	ENSG00000182899	88	5.5292	5.39908	3.12444	-0.00265512	-0.000372317	0.0676197	20170905	NA18855	RPL35A	88	0.0181059	measured FUCCI phase	0.068 rad	0.0676197	radians modulo 2pi
20170905-D03	ENSG00000106028	89	5.59203	5.39908	3.12444	-0.0820066	-0.0113823	0.0676197	20170905	NA18855	SSBP1	76	0.0203588	measured FUCCI phase	0.068 rad	0.0676197	radians modulo 2pi
20170905-D03	ENSG00000197756	90	5.65487	5.39908	3.12444	-0.32207	-0.0440657	0.0676197	20170905	NA18855	RPL37A	41	0.0353958	measured FUCCI phase	0.068 rad	0.0676197	radians modulo 2pi
20170905-D03	ENSG00000083845	91	5.7177	5.39908	3.12444	-0.266547	-0.0357983	0.0676197	20170905	NA18855	RPS5	45	0.0340316	measured FUCCI phase	0.068 rad	0.0676197	radians modulo 2pi
20170905-D03	ENSG00000189159	92	5.78053	5.39908	3.12444	0.0322963	0.00423911	0.0676197	20170905	NA18855	HN1	32	0.0448542	measured FUCCI phase	0.068 rad	0.0676197	radians modulo 2pi
20170905-D03	ENSG00000123219	93	5.84336	5.39908	3.12444	0.188598	0.0240824	0.0676197	20170905	NA18855	CENPK	62	0.0262662	measured FUCCI phase	0.068 rad	0.0676197	radians modulo 2pi
20170905-D03	ENSG00000126267	94	5.90619	5.39908	3.12444	-0.424898	-0.0525275	0.0676197	20170905	NA18855	COX6B1	79	0.0201373	measured FUCCI phase	0.068 rad	0.0676197	radians modulo 2pi
20170905-D03	ENSG00000163159	95	5.96903	5.39908	3.12444	-0.538751	-0.0641475	0.0676197	20170905	NA18855	VPS72	70	0.0225693	measured FUCCI phase	0.068 rad	0.0676197	radians modulo 2pi
20170905-D03	ENSG00000168653	96	6.03186	5.39908	3.12444	-0.0866012	-0.00987606	0.0676197	20170905	NA18855	NDUFS5	85	0.0189935	measured FUCCI phase	0.068 rad	0.0676197	radians modulo 2pi
20170905-D03	ENSG00000184047	97	6.09469	5.39908	3.12444	1.27474	0.138391	0.0676197	20170905	NA18855	DIABLO	20	0.0572797	measured FUCCI phase	0.068 rad	0.0676197	radians modulo 2pi
20170905-D03	ENSG00000160799	98	6.15752	5.39908	3.12444	-0.493874	-0.0507007	0.0676197	20170905	NA18855	CCDC12	55	0.0296727	measured FUCCI phase	0.068 rad	0.0676197	radians modulo 2pi
20170905-D03	ENSG00000170779	99	6.22035	5.39908	3.12444	-0.450845	-0.0434384	0.0676197	20170905	NA18855	CDCA4	60	0.0273782	measured FUCCI phase	0.068 rad	0.0676197	radians modulo 2pi
20170905-D04	ENSG00000102409	0	0	4.49053	6.65303	-0.39038	0.0121481	0.645929	20170905	NA18870	BEX4	19	0.0596957	measured FUCCI phase	0.646 rad	0.645929	radians modulo 2pi
20170905-D04	ENSG00000150991	1	0.0628319	4.49053	6.65303	0.388927	-0.015448	0.645929	20170905	NA18870	UBC	6	0.0930267	measured FUCCI phase	0.646 rad	0.645929	radians modulo 2pi
20170905-D04	ENSG00000170312	2	0.125664	4.49053	6.65303	-0.533881	0.0257137	0.645929	20170905	NA18870	CDK1	1	0.326629	measured FUCCI phase	0.646 rad	0.645929	radians modulo 2pi
20170905-D04	ENSG00000152253	3	0.188496	4.49053	6.65303	0.783213	-0.0441871	0.645929	20170905	NA18870	SPC25	83	0.0193828	measured FUCCI phase	0.646 rad	0.645929	radians modulo 2pi
20170905-D04	ENSG00000179820	4	0.251327	4.49053	6.65303	0.459018	-0.0295833	0.645929	20170905	NA18870	MYADM	26	0.0486129	measured FUCCI phase	0.646 rad	0.645929	radians modulo 2pi
20170905-D04	ENSG00000080986	5	0.314159	4.49053	6.65303	0.925176	-0.0668219	0.645929	20170905	NA18870	NDC80	24	0.0522615	measured FUCCI phase	0.646 rad	0.645929	radians modulo 2pi
20170905-D04	ENSG00000136485	6	0.376991	4.49053	6.65303	0.107674	-0.00858358	0.645929	20170905	NA18870	DCAF7	51	0.0311117	measured FUCCI phase	0.646 rad	0.645929	radians modulo 2pi
20170905-D04	ENSG00000136108	7	0.439823	4.49053	6.65303	0.397365	-0.0345293	0.645929	20170905	NA18870	CKAP2	39	0.0360556	measured FUCCI phase	0.646 rad	0.645929	radians modulo 2pi
20170905-D04	ENSG00000130182	8	0.502655	4.49053	6.65303	0.0923929	-0.00865998	0.645929	20170905	NA18870	ZSCAN10	68	0.023472	measured FUCCI phase	0.646 rad	0.645929	radians modulo 2pi
20170905-D04	ENSG00000175063	9	0.565487	4.49053	6.65303	-0.302626	0.0303214	0.645929	20170905	NA18870	UBE2C	2	0.246101	measured FUCCI phase	0.646 rad	0.645929	radians modulo 2pi
20170905-D04	ENSG00000134690	10	0.628319	4.49053	6.65303	0.649637	-0.0690327	0.645929	20170905	NA18870	CDCA8	29	0.0469489	measured FUCCI phase	0.646 rad	0.645929	radians modulo 2pi
20170905-D04	ENSG00000184661	11	0.69115	4.49053	6.65303	1.18256	-0.132344	0.645929	20170905	NA18870	CDCA2	81	0.0196748	measured FUCCI phase	0.646 rad	0.645929	radians modulo 2pi
20170905-D04	ENSG00000137807	12	0.753982	4.49053	6.65303	0.184952	-0.0216618	0.645929	20170905	NA18870	KIF23	13	0.0830445	measured FUCCI phase	0.646 rad	0.645929	radians modulo 2pi
20170905-D04	ENSG00000135083	13	0.816814	4.49053	6.65303	-5.32095	0.648449	0.645929	20170905	NA18870	CCNJL	77	0.0202756	measured FUCCI phase	0.646 rad	0.645929	radians modulo 2pi
20170905-D04	ENSG00000237649	14	0.879646	4.49053	6.65303	0.663077	-0.0836353	0.645929	20170905	NA18870	KIFC1	27	0.0483343	measured FUCCI phase	0.646 rad	0.645929	radians modulo 2pi
20170905-D04	ENSG00000140451	15	0.942478	4.49053	6.65303	-6.93789	0.901227	0.645929	20170905	NA18870	PIF1	30	0.0456388	measured FUCCI phase	0.646 rad	0.645929	radians modulo 2pi
20170905-D04	ENSG00000111665	16	1.00531	4.49053	6.65303	0.158875	-0.0211547	0.645929	20170905	NA18870	CDCA3	28	0.0480732	measured FUCCI phase	0.646 rad	0.645929	radians modulo 2pi
20170905-D04	ENSG00000142945	17	1.06814	4.49053	6.65303	0.875884	-0.119017	0.645929	20170905	NA18870	KIF2C	34	0.0427775	measured FUCCI phase	0.646 rad	0.645929	radians modulo 2pi
20170905-D04	ENSG00000087586	18	1.13097	4.49053	6.65303	0.143232	-0.0197768	0.645929	20170905	NA18870	AURKA	14	0.0761284	measured FUCCI phase	0.646 rad	0.645929	radians modulo 2pi
20170905-D04	ENSG00000101447	19	1.19381	4.49053	6.65303	-6.40541	0.894983	0.645929	20170905	NA18870	FAM83D	44	0.0342591	measured FUCCI phase	0.646 rad	0.645929	radians modulo 2pi
20170905-D04	ENSG00000123485	20	1.25664	4.49053	6.65303	1.51691	-0.213611	0.645929	20170905	NA18870	HJURP	16	0.0677467	measured FUCCI phase	0.646 rad	0.645929	radians modulo 2pi
20170905-D04	ENSG00000169607	21	1.31947	4.49053	6.65303	-6.24097	0.882224	0.645929	20170905	NA18870	CKAP2L	64	0.0258056	measured FUCCI phase	0.646 rad	0.645929	radians modulo 2pi
20170905-D04	ENSG00000198826	22	1.3823	4.49053	6.65303	-0.085906	0.0121422	0.645929	20170905	NA18870	ARHGAP11A	18	0.063985	measured FUCCI phase	0.646 rad	0.645929	radians modulo 2pi
20170905-D04	ENSG00000024526	23	1.44513	4.49053	6.65303	-6.90406	0.971867	0.645929	20170905	NA18870	DEPDC1	48	0.0323876	measured FUCCI phase	0.646 rad	0.645929	radians modulo 2pi
20170905-D04	ENSG00000118193	24	1.50796	4.49053	6.65303	0.300958	-0.0420248	0.645929	20170905	NA18870	KIF14	94	0.0167754	measured FUCCI phase	0.646 rad	0.645929	radians modulo 2pi
20170905-D04	ENSG00000112742	25	1.5708	4.49053	6.65303	-0.253081	0.0349138	0.645929	20170905	NA18870	TTK	35	0.0411994	measured FUCCI phase	0.646 rad	0.645929	radians modulo 2pi
20170905-D04	ENSG00000198901	26	1.63363	4.49053	6.65303	0.371112	-0.0503706	0.645929	20170905	NA18870	PRC1	21	0.0561524	measured FUCCI phase	0.646 rad	0.645929	radians modulo 2pi
20170905-D04	ENSG00000166405	27	1.69646	4.49053	6.65303	0.666856	-0.0886699	0.645929	20170905	NA18870	RIC3	73	0.0212537	measured FUCCI phase	0.646 rad	0.645929	radians modulo 2pi
20170905-D04	ENSG00000131747	28	1.75929	4.49053	6.65303	-0.297852	0.0386255	0.645929	20170905	NA18870	TOP2A	3	0.241855	measured FUCCI phase	0.646 rad	0.645929	radians modulo 2pi
20170905-D04	ENSG00000088325	29	1.82212	4.49053	6.65303	-0.347764	0.0437772	0.645929	20170905	NA18870	TPX2	53	0.0308258	measured FUCCI phase	0.646 rad	0.645929	radians modulo 2pi
20170905-D04	ENSG00000148773	30	1.88496	4.49053	6.65303	0.206502	-0.0251079	0.645929	20170905	NA18870	MKI67	25	0.0515445	measured FUCCI phase	0.646 rad	0.645929	radians modulo 2pi
20170905-D04	ENSG00000092140	31	1.94779	4.49053	6.65303	-1.32346	0.154596	0.645929	20170905	NA18870	G2E3	98	0.0166675	measured FUCCI phase	0.646 rad	0.645929	radians modulo 2pi
20170905-D04	ENSG00000138778	32	2.01062	4.49053	6.65303	-0.73475	0.0819804	0.645929	20170905	NA18870	CENPE	49	0.0314259	measured FUCCI phase	0.646 rad	0.645929	radians modulo 2pi
20170905-D04	ENSG00000143614	33	2.07345	4.49053	6.65303	1.70822	-0.180899	0.645929	20170905	NA18870	GATAD2B	66	0.0241365	measured FUCCI phase	0.646 rad	0.645929	radians modulo 2pi
20170905-D04	ENSG00000117724	34	2.13628	4.49053	6.65303	-0.6257	0.0624481	0.645929	20170905	NA18870	CENPF	8	0.0902033	measured FUCCI phase	0.646 rad	0.645929	radians modulo 2pi
20170905-D04	ENSG00000182481	35	2.19911	4.49053	6.65303	-0.543273	0.0506966	0.645929	20170905	NA18870	KPNA2	12	0.0832575	measured FUCCI phase	0.646 rad	0.645929	radians modulo 2pi
20170905-D04	ENSG00000163535	36	2.26195	4.49053	6.65303	-0.00222122	0.000192048	0.645929	20170905	NA18870	SGOL2	40	0.0359492	measured FUCCI phase	0.646 rad	0.645929	radians modulo 2pi
20170905-D04	ENSG00000123975	37	2.32478	4.49053	6.65303	-0.11299	0.0089559	0.645929	20170905	NA18870	CKS2	15	0.0681084	measured FUCCI phase	0.646 rad	0.645929	radians modulo 2pi
20170905-D04	ENSG00000117399	38	2.38761	4.49053	6.65303	-0.725015	0.0520215	0.645929	20170905	NA18870	CDC20	84	0.0193418	measured FUCCI phase	0.646 rad	0.645929	radians modulo 2pi
20170905-D04	ENSG00000178999	39	2.45044	4.49053	6.65303	-0.527602	0.0337446	0.645929	20170905	NA18870	AURKB	46	0.0330742	measured FUCCI phase	0.646 rad	0.645929	radians modulo 2pi
20170905-D04	ENSG00000129810	40	2.51327	4.49053	6.65303	0.50182	-0.028058	0.645929	20170905	NA18870	SGOL1	80	0.0199115	measured FUCCI phase	0.646 rad	0.645929	radians modulo 2pi
20170905-D04	ENSG00000170759	41	2.57611	4.49053	6.65303	0.463067	-0.0220632	0.645929	20170905	NA18870	KIF5B	100	0.0163679	measured FUCCI phase	0.646 rad	0.645929	radians modulo 2pi
20170905-D04	ENSG00000154473	42	2.63894	4.49053	6.65303	0.043478	-0.00170394	0.645929	20170905	NA18870	BUB3	9	0.087354	measured FUCCI phase	0.646 rad	0.645929	radians modulo 2pi
20170905-D04	ENSG00000132424	43	2.70177	4.49053	6.65303	-0.40942	0.0125207	0.645929	20170905	NA18870	PNISR	33	0.0442073	measured FUCCI phase	0.646 rad	0.645929	radians modulo 2pi
20170905-D04	ENSG00000040275	44	2.7646	4.49053	6.65303	0.333912	-0.00729639	0.645929	20170905	NA18870	SPDL1	90	0.0172494	measured FUCCI phase	0.646 rad	0.645929	radians modulo 2pi
20170905-D04	ENSG00000173207	45	2.82743	4.49053	6.65303	-0.714445	0.00931268	0.645929	20170905	NA18870	CKS1B	57	0.0285286	measured FUCCI phase	0.646 rad	0.645929	radians modulo 2pi
20170905-D04	ENSG00000143933	46	2.89027	4.49053	6.65303	0.147647	-0.000615247	0.645929	20170905	NA18870	CALM2	96	0.0167089	measured FUCCI phase	0.646 rad	0.645929	radians modulo 2pi
20170905-D04	ENSG00000117523	47	2.9531	4.49053	6.65303	-0.581562	-0.0027434	0.645929	20170905	NA18870	PRRC2C	59	0.0274809	measured FUCCI phase	0.646 rad	0.645929	radians modulo 2pi
20170905-D04	ENSG00000069275	48	3.01593	4.49053	6.65303	-0.163195	-0.00221667	0.645929	20170905	NA18870	NUCKS1	42	0.0347826	measured FUCCI phase	0.646 rad	0.645929	radians modulo 2pi
20170905-D04	ENSG00000253729	49	3.07876	4.49053	6.65303	0.186528	0.00417729	0.645929	20170905	NA18870	PRKDC	69	0.0227232	measured FUCCI phase	0.646 rad	0.645929	radians modulo 2pi
20170905-D04	ENSG00000125743	50	3.14159	4.49053	6.65303	0.100748	0.00313514	0.645929	20170905	NA18870	SNRPD2	97	0.0167074	measured FUCCI phase	0.646 rad	0.645929	radians modulo 2pi
20170905-D04	ENSG00000083312	51	3.20442	4.49053	6.65303	0.0968811	0.00384808	0.645929	20170905	NA18870	TNPO1	47	0.0326764	measured FUCCI phase	0.646 rad	0.645929	radians modulo 2pi
20170905-D04	ENSG00000143799	52	3.26726	4.49053	6.65303	-0.793109	-0.0381991	0.645929	20170905	NA18870	PARP1	75	0.020435	measured FUCCI phase	0.646 rad	0.645929	radians modulo 2pi
20170905-D04	ENSG00000196230	53	3.33009	4.49053	6.65303	-0.104745	-0.00590946	0.645929	20170905	NA18870	TUBB	56	0.0295363	measured FUCCI phase	0.646 rad	0.645929	radians modulo 2pi
20170905-D04	ENSG00000162613	54	3.39292	4.49053	6.65303	0.969864	0.0625069	0.645929	20170905	NA18870	FUBP1	99	0.016589	measured FUCCI phase	0.646 rad	0.645929	radians modulo 2pi
20170905-D04	ENSG00000079246	55	3.45575	4.49053	6.65303	0.124602	0.00899951	0.645929	20170905	NA18870	XRCC5	43	0.0344281	measured FUCCI phase	0.646 rad	0.645929	radians modulo 2pi
20170905-D04	ENSG00000092201	56	3.51858	4.49053	6.65303	0.110953	0.00884493	0.645929	20170905	NA18870	SUPT16H	50	0.0313742	measured FUCCI phase	0.646 rad	0.645929	radians modulo 2pi
20170905-D04	ENSG00000112312	57	3.58142	4.49053	6.65303	0.305154	0.0265165	0.645929	20170905	NA18870	GMNN	23	0.0546597	measured FUCCI phase	0.646 rad	0.645929	radians modulo 2pi
20170905-D04	ENSG00000112118	58	3.64425	4.49053	6.65303	0.243507	0.0228239	0.645929	20170905	NA18870	MCM3	82	0.0195063	measured FUCCI phase	0.646 rad	0.645929	radians modulo 2pi
20170905-D04	ENSG00000135245	59	3.70708	4.49053	6.65303	0.798973	0.0800527	0.645929	20170905	NA18870	HILPDA	71	0.0216493	measured FUCCI phase	0.646 rad	0.645929	radians modulo 2pi
20170905-D04	ENSG00000104738	60	3.76991	4.49053	6.65303	0.0490081	0.00520777	0.645929	20170905	NA18870	MCM4	52	0.0308509	measured FUCCI phase	0.646 rad	0.645929	radians modulo 2pi
20170905-D04	ENSG00000132646	61	3.83274	4.49053	6.65303	0.507307	0.0567744	0.645929	20170905	NA18870	PCNA	17	0.0663606	measured FUCCI phase	0.646 rad	0.645929	radians modulo 2pi
20170905-D04	ENSG00000156802	62	3.89557	4.49053	6.65303	1.31685	0.154232	0.645929	20170905	NA18870	ATAD2	54	0.0307646	measured FUCCI phase	0.646 rad	0.645929	radians modulo 2pi
20170905-D04	ENSG00000065328	63	3.95841	4.49053	6.65303	0.277849	0.0338606	0.645929	20170905	NA18870	MCM10	10	0.0865854	measured FUCCI phase	0.646 rad	0.645929	radians modulo 2pi
20170905-D04	ENSG00000101412	64	4.02124	4.49053	6.65303	4.71411	0.5946	0.645929	20170905	NA18870	E2F1	38	0.0368337	measured FUCCI phase	0.646 rad	0.645929	radians modulo 2pi
20170905-D04	ENSG00000143476	65	4.08407	4.49053	6.65303	1.59755	0.20752	0.645929	20170905	NA18870	DTL	7	0.090322	measured FUCCI phase	0.646 rad	0.645929	radians modulo 2pi
20170905-D04	ENSG00000105173	66	4.1469	4.49053	6.65303	0.719008	0.0957386	0.645929	20170905	NA18870	CCNE1	37	0.0396097	measured FUCCI phase	0.646 rad	0.645929	radians modulo 2pi
20170905-D04	ENSG00000174371	67	4.20973	4.49053	6.65303	2.08546	0.283378	0.645929	20170905	NA18870	EXO1	61	0.0270223	measured FUCCI phase	0.646 rad	0.645929	radians modulo 2pi
20170905-D04	ENSG00000076003	68	4.27257	4.49053	6.65303	0.487163	0.0672652	0.645929	20170905	NA18870	MCM6	36	0.0397931	measured FUCCI phase	0.646 rad	0.645929	radians modulo 2pi
20170905-D04	ENSG00000164045	69	4.3354	4.49053	6.65303	1.81336	0.253368	0.645929	20170905	NA18870	CDC25A	67	0.0235496	measured FUCCI phase	0.646 rad	0.645929	radians modulo 2pi
20170905-D04	ENSG00000100297	70	4.39823	4.49053	6.65303	0.968938	0.136445	0.645929	20170905	NA18870	MCM5	86	0.0186576	measured FUCCI phase	0.646 rad	0.645929	radians modulo 2pi
20170905-D04	ENSG00000094804	71	4.46106	4.49053	6.65303	0.574114	0.0811568	0.645929	20170905	NA18870	CDC6	11	0.0864472	measured FUCCI phase	0.646 rad	0.645929	radians modulo 2pi
20170905-D04	ENSG00000167900	72	4.52389	4.49053	6.65303	0.658996	0.0931443	0.645929	20170905	NA18870	TK1	63	0.0259536	measured FUCCI phase	0.646 rad	0.645929	radians modulo 2pi
20170905-D04	ENSG00000092853	73	4.58673	4.49053	6.65303	0.210042	0.0295671	0.645929	20170905	NA18870	CLSPN	91	0.017228	measured FUCCI phase	0.646 rad	0.645929	radians modulo 2pi
20170905-D04	ENSG00000168496	74	4.64956	4.49053	6.65303	0.508398	0.0709911	0.645929	20170905	NA18870	FEN1	31	0.0449693	measured FUCCI phase	0.646 rad	0.645929	radians modulo 2pi
20170905-D04	ENSG00000134308	75	4.71239	4.49053	6.65303	-0.00323116	-0.000445755	0.645929	20170905	NA18870	YWHAQ	78	0.0202414	measured FUCCI phase	0.646 rad	0.645929	radians modulo 2pi
20170905-D04	ENSG00000128951	76	4.77522	4.49053	6.65303	0.164301	0.0223005	0.645929	20170905	NA18870	DUT	92	0.0171247	measured FUCCI phase	0.646 rad	0.645929	radians modulo 2pi
20170905-D04	ENSG00000211450	77	4.83805	4.49053	6.65303	-0.00328378	-0.000436635	0.645929	20170905	NA18870	C11orf31	87	0.0186354	measured FUCCI phase	0.646 rad	0.645929	radians modulo 2pi
20170905-D04	ENSG00000116288	78	4.90088	4.49053	6.65303	-0.26492	-0.034355	0.645929	20170905	NA18870	PARK7	72	0.0215131	measured FUCCI phase	0.646 rad	0.645929	radians modulo 2pi
20170905-D04	ENSG00000172809	79	4.96372	4.49053	6.65303	-0.113754	-0.0143196	0.645929	20170905	NA18870	RPL38	89	0.0177901	measured FUCCI phase	0.646 rad	0.645929	radians modulo 2pi
20170905-D04	ENSG00000167670	80	5.02655	4.49053	6.65303	0.345504	0.0420088	0.645929	20170905	NA18870	CHAF1A	93	0.0171171	measured FUCCI phase	0.646 rad	0.645929	radians modulo 2pi
20170905-D04	ENSG00000170043	81	5.08938	4.49053	6.65303	0.505244	0.0590185	0.645929	20170905	NA18870	TRAPPC1	95	0.0167343	measured FUCCI phase	0.646 rad	0.645929	radians modulo 2pi
20170905-D04	ENSG00000144713	82	5.15221	4.49053	6.65303	-0.00309642	-0.000345486	0.645929	20170905	NA18870	RPL32	65	0.02498	measured FUCCI phase	0.646 rad	0.645929	radians modulo 2pi
20170905-D04	ENSG00000198518	83	5.21504	4.49053	6.65303	0.694758	0.0735745	0.645929	20170905	NA18870	HIST1H4E	4	0.154311	measured FUCCI phase	0.646 rad	0.645929	radians modulo 2pi
20170905-D04	ENSG00000197061	84	5.27788	4.49053	6.65303	0.199382	0.0198993	0.645929	20170905	NA18870	HIST1H4C	5	0.136587	measured FUCCI phase	0.646 rad	0.645929	radians modulo 2pi
20170905-D04	ENSG00000124529	85	5.34071	4.49053	6.65303	3.05426	0.285014	0.645929	20170905	NA18870	HIST1H4B	22	0.0549378	measured FUCCI phase	0.646 rad	0.645929	radians modulo 2pi
20170905-D04	ENSG00000198558	86	5.40354	4.49053	6.65303	3.86453	0.334129	0.645929	20170905	NA18870	HIST1H4L	58	0.0280311	measured FUCCI phase	0.646 rad	0.645929	radians modulo 2pi
20170905-D04	ENSG00000232112	87	5.46637	4.49053	6.65303	-0.0767304	-0.00608186	0.645929	20170905	NA18870	TMA7	74	0.0209402	measured FUCCI phase	0.646 rad	0.645929	radians modulo 2pi
20170905-D04	ENSG00000182899	88	5.5292	4.49053	6.65303	-0.122832	-0.00881344	0.645929	20170905	NA18870	RPL35A	88	0.0181059	measured FUCCI phase	0.646 rad	0.645929	radians modulo 2pi
20170905-D04	ENSG00000106028	89	5.59203	4.49053	6.65303	-0.257554	-0.0164728	0.645929	20170905	NA18870	SSBP1	76	0.0203588	measured FUCCI phase	0.646 rad	0.645929	radians modulo 2pi
20170905-D04	ENSG00000197756	90	5.65487	4.49053	6.65303	-0.0152794	-0.000854308	0.645929	20170905	NA18870	RPL37A	41	0.0353958	measured FUCCI phase	0.646 rad	0.645929	radians modulo 2pi
20170905-D04	ENSG00000083845	91	5.7177	4.49053	6.65303	-0.0697222	-0.00332196	0.645929	20170905	NA18870	RPS5	45	0.0340316	measured FUCCI phase	0.646 rad	0.645929	radians modulo 2pi
20170905-D04	ENSG00000189159	92	5.78053	4.49053	6.65303	-0.99044	-0.0388162	0.645929	20170905	NA18870	HN1	32	0.0448542	measured FUCCI phase	0.646 rad	0.645929	radians modulo 2pi
20170905-D04	ENSG00000123219	93	5.84336	4.49053	6.65303	0.308823	0.00944424	0.645929	20170905	NA18870	CENPK	62	0.0262662	measured FUCCI phase	0.646 rad	0.645929	radians modulo 2pi
20170905-D04	ENSG00000126267	94	5.90619	4.49053	6.65303	0.0251848	0.000550319	0.645929	20170905	NA18870	COX6B1	79	0.0201373	measured FUCCI phase	0.646 rad	0.645929	radians modulo 2pi
20170905-D04	ENSG00000163159	95	5.96903	4.49053	6.65303	0.00521844	6.80215e-05	0.645929	20170905	NA18870	VPS72	70	0.0225693	measured FUCCI phase	0.646 rad	0.645929	radians modulo 2pi
20170905-D04	ENSG00000168653	96	6.03186	4.49053	6.65303	0.0276633	0.000115273	0.645929	20170905	NA18870	NDUFS5	85	0.0189935	measured FUCCI phase	0.646 rad	0.645929	radians modulo 2pi
20170905-D04	ENSG00000184047	97	6.09469	4.49053	6.65303	0.614997	-0.00290112	0.645929	20170905	NA18870	DIABLO	20	0.0572797	measured FUCCI phase	0.646 rad	0.645929	radians modulo 2pi
20170905-D04	ENSG00000160799	98	6.15752	4.49053	6.65303	-1.27094	0.0172632	0.645929	20170905	NA18870	CCDC12	55	0.0296727	measured FUCCI phase	0.646 rad	0.645929	radians modulo 2pi
20170905-D04	ENSG00000170779	99	6.22035	4.49053	6.65303	2.06637	-0.0462763	0.645929	20170905	NA18870	CDCA4	60	0.0273782	measured FUCCI phase	0.646 rad	0.645929	radians modulo 2pi
20170905-D06	ENSG00000102409	0	0	2.73654	5.37408	0.411969	-0.0535468	0.431029	20170905	NA18870	BEX4	19	0.0596957	measured FUCCI phase	0.431 rad	0.431029	radians modulo 2pi
20170905-D06	ENSG00000150991	1	0.0628319	2.73654	5.37408	0.766413	-0.0967381	0.431029	20170905	NA18870	UBC	6	0.0930267	measured FUCCI phase	0.431 rad	0.431029	radians modulo 2pi
20170905-D06	ENSG00000170312	2	0.125664	2.73654	5.37408	0.556108	-0.0678273	0.431029	20170905	NA18870	CDK1	1	0.326629	measured FUCCI phase	0.431 rad	0.431029	radians modulo 2pi
20170905-D06	ENSG00000152253	3	0.188496	2.73654	5.37408	1.8732	-0.2196	0.431029	20170905	NA18870	SPC25	83	0.0193828	measured FUCCI phase	0.431 rad	0.431029	radians modulo 2pi
20170905-D06	ENSG00000179820	4	0.251327	2.73654	5.37408	1.26137	-0.141317	0.431029	20170905	NA18870	MYADM	26	0.0486129	measured FUCCI phase	0.431 rad	0.431029	radians modulo 2pi
20170905-D06	ENSG00000080986	5	0.314159	2.73654	5.37408	1.90981	-0.203194	0.431029	20170905	NA18870	NDC80	24	0.0522615	measured FUCCI phase	0.431 rad	0.431029	radians modulo 2pi
20170905-D06	ENSG00000136485	6	0.376991	2.73654	5.37408	0.910023	-0.0913068	0.431029	20170905	NA18870	DCAF7	51	0.0311117	measured FUCCI phase	0.431 rad	0.431029	radians modulo 2pi
20170905-D06	ENSG00000136108	7	0.439823	2.73654	5.37408	0.640206	-0.0601016	0.431029	20170905	NA18870	CKAP2	39	0.0360556	measured FUCCI phase	0.431 rad	0.431029	radians modulo 2pi
20170905-D06	ENSG00000130182	8	0.502655	2.73654	5.37408	-6.70666	0.583829	0.431029	20170905	NA18870	ZSCAN10	68	0.023472	measured FUCCI phase	0.431 rad	0.431029	radians modulo 2pi
20170905-D06	ENSG00000175063	9	0.565487	2.73654	5.37408	0.499723	-0.039919	0.431029	20170905	NA18870	UBE2C	2	0.246101	measured FUCCI phase	0.431 rad	0.431029	radians modulo 2pi
20170905-D06	ENSG00000134690	10	0.628319	2.73654	5.37408	0.759338	-0.0549737	0.431029	20170905	NA18870	CDCA8	29	0.0469489	measured FUCCI phase	0.431 rad	0.431029	radians modulo 2pi
20170905-D06	ENSG00000184661	11	0.69115	2.73654	5.37408	-5.61649	0.362971	0.431029	20170905	NA18870	CDCA2	81	0.0196748	measured FUCCI phase	0.431 rad	0.431029	radians modulo 2pi
20170905-D06	ENSG00000137807	12	0.753982	2.73654	5.37408	0.987301	-0.055881	0.431029	20170905	NA18870	KIF23	13	0.0830445	measured FUCCI phase	0.431 rad	0.431029	radians modulo 2pi
20170905-D06	ENSG00000135083	13	0.816814	2.73654	5.37408	2.39015	-0.115565	0.431029	20170905	NA18870	CCNJL	77	0.0202756	measured FUCCI phase	0.431 rad	0.431029	radians modulo 2pi
20170905-D06	ENSG00000237649	14	0.879646	2.73654	5.37408	-6.82887	0.272542	0.431029	20170905	NA18870	KIFC1	27	0.0483343	measured FUCCI phase	0.431 rad	0.431029	radians modulo 2pi
20170905-D06	ENSG00000140451	15	0.942478	2.73654	5.37408	1.87116	-0.0585905	0.431029	20170905	NA18870	PIF1	30	0.0456388	measured FUCCI phase	0.431 rad	0.431029	radians modulo 2pi
20170905-D06	ENSG00000111665	16	1.00531	2.73654	5.37408	0.961224	-0.0217151	0.431029	20170905	NA18870	CDCA3	28	0.0480732	measured FUCCI phase	0.431 rad	0.431029	radians modulo 2pi
20170905-D06	ENSG00000142945	17	1.06814	2.73654	5.37408	1.96583	-0.0270905	0.431029	20170905	NA18870	KIF2C	34	0.0427775	measured FUCCI phase	0.431 rad	0.431029	radians modulo 2pi
20170905-D06	ENSG00000087586	18	1.13097	2.73654	5.37408	0.252683	-0.00124214	0.431029	20170905	NA18870	AURKA	14	0.0761284	measured FUCCI phase	0.431 rad	0.431029	radians modulo 2pi
20170905-D06	ENSG00000101447	19	1.19381	2.73654	5.37408	-5.60306	-0.0222354	0.431029	20170905	NA18870	FAM83D	44	0.0342591	measured FUCCI phase	0.431 rad	0.431029	radians modulo 2pi
20170905-D06	ENSG00000123485	20	1.25664	2.73654	5.37408	2.13697	0.0274324	0.431029	20170905	NA18870	HJURP	16	0.0677467	measured FUCCI phase	0.431 rad	0.431029	radians modulo 2pi
20170905-D06	ENSG00000169607	21	1.31947	2.73654	5.37408	1.47013	0.0318356	0.431029	20170905	NA18870	CKAP2L	64	0.0258056	measured FUCCI phase	0.431 rad	0.431029	radians modulo 2pi
20170905-D06	ENSG00000198826	22	1.3823	2.73654	5.37408	0.716443	0.0217709	0.431029	20170905	NA18870	ARHGAP11A	18	0.063985	measured FUCCI phase	0.431 rad	0.431029	radians modulo 2pi
20170905-D06	ENSG00000024526	23	1.44513	2.73654	5.37408	1.90499	0.0742946	0.431029	20170905	NA18870	DEPDC1	48	0.0323876	measured FUCCI phase	0.431 rad	0.431029	radians modulo 2pi
20170905-D06	ENSG00000118193	24	1.50796	2.73654	5.37408	2.20159	0.104484	0.431029	20170905	NA18870	KIF14	94	0.0167754	measured FUCCI phase	0.431 rad	0.431029	radians modulo 2pi
20170905-D06	ENSG00000112742	25	1.5708	2.73654	5.37408	0.954567	0.053198	0.431029	20170905	NA18870	TTK	35	0.0411994	measured FUCCI phase	0.431 rad	0.431029	radians modulo 2pi
20170905-D06	ENSG00000198901	26	1.63363	2.73654	5.37408	1.17346	0.0748449	0.431029	20170905	NA18870	PRC1	21	0.0561524	measured FUCCI phase	0.431 rad	0.431029	radians modulo 2pi
20170905-D06	ENSG00000166405	27	1.69646	2.73654	5.37408	-5.43955	-0.389368	0.431029	20170905	NA18870	RIC3	73	0.0212537	measured FUCCI phase	0.431 rad	0.431029	radians modulo 2pi
20170905-D06	ENSG00000131747	28	1.75929	2.73654	5.37408	0.558562	0.0441812	0.431029	20170905	NA18870	TOP2A	3	0.241855	measured FUCCI phase	0.431 rad	0.431029	radians modulo 2pi
20170905-D06	ENSG00000088325	29	1.82212	2.73654	5.37408	1.70717	0.147334	0.431029	20170905	NA18870	TPX2	53	0.0308258	measured FUCCI phase	0.431 rad	0.431029	radians modulo 2pi
20170905-D06	ENSG00000148773	30	1.88496	2.73654	5.37408	1.56836	0.14612	0.431029	20170905	NA18870	MKI67	25	0.0515445	measured FUCCI phase	0.431 rad	0.431029	radians modulo 2pi
20170905-D06	ENSG00000092140	31	1.94779	2.73654	5.37408	1.42394	0.141916	0.431029	20170905	NA18870	G2E3	98	0.0166675	measured FUCCI phase	0.431 rad	0.431029	radians modulo 2pi
20170905-D06	ENSG00000138778	32	2.01062	2.73654	5.37408	0.472898	0.0500173	0.431029	20170905	NA18870	CENPE	49	0.0314259	measured FUCCI phase	0.431 rad	0.431029	radians modulo 2pi
20170905-D06	ENSG00000143614	33	2.07345	2.73654	5.37408	0.719638	0.0802064	0.431029	20170905	NA18870	GATAD2B	66	0.0241365	measured FUCCI phase	0.431 rad	0.431029	radians modulo 2pi
20170905-D06	ENSG00000117724	34	2.13628	2.73654	5.37408	0.464311	0.054185	0.431029	20170905	NA18870	CENPF	8	0.0902033	measured FUCCI phase	0.431 rad	0.431029	radians modulo 2pi
20170905-D06	ENSG00000182481	35	2.19911	2.73654	5.37408	0.874239	0.106207	0.431029	20170905	NA18870	KPNA2	12	0.0832575	measured FUCCI phase	0.431 rad	0.431029	radians modulo 2pi
20170905-D06	ENSG00000163535	36	2.26195	2.73654	5.37408	1.20554	0.151646	0.431029	20170905	NA18870	SGOL2	40	0.0359492	measured FUCCI phase	0.431 rad	0.431029	radians modulo 2pi
20170905-D06	ENSG00000123975	37	2.32478	2.73654	5.37408	0.856408	0.110992	0.431029	20170905	NA18870	CKS2	15	0.0681084	measured FUCCI phase	0.431 rad	0.431029	radians modulo 2pi
20170905-D06	ENSG00000117399	38	2.38761	2.73654	5.37408	0.993475	0.132032	0.431029	20170905	NA18870	CDC20	84	0.0193418	measured FUCCI phase	0.431 rad	0.431029	radians modulo 2pi
20170905-D06	ENSG00000178999	39	2.45044	2.73654	5.37408	-0.235945	-0.0320114	0.431029	20170905	NA18870	AURKB	46	0.0330742	measured FUCCI phase	0.431 rad	0.431029	radians modulo 2pi
20170905-D06	ENSG00000129810	40	2.51327	2.73654	5.37408	0.20589	0.0283945	0.431029	20170905	NA18870	SGOL1	80	0.0199115	measured FUCCI phase	0.431 rad	0.431029	radians modulo 2pi
20170905-D06	ENSG00000170759	41	2.57611	2.73654	5.37408	1.0423	0.14551	0.431029	20170905	NA18870	KIF5B	100	0.0163679	measured FUCCI phase	0.431 rad	0.431029	radians modulo 2pi
20170905-D06	ENSG00000154473	42	2.63894	2.73654	5.37408	0.577581	0.0812936	0.431029	20170905	NA18870	BUB3	9	0.087354	measured FUCCI phase	0.431 rad	0.431029	radians modulo 2pi
20170905-D06	ENSG00000132424	43	2.70177	2.73654	5.37408	1.006	0.142184	0.431029	20170905	NA18870	PNISR	33	0.0442073	measured FUCCI phase	0.431 rad	0.431029	radians modulo 2pi
20170905-D06	ENSG00000040275	44	2.7646	2.73654	5.37408	1.38754	0.196151	0.431029	20170905	NA18870	SPDL1	90	0.0172494	measured FUCCI phase	0.431 rad	0.431029	radians modulo 2pi
20170905-D06	ENSG00000173207	45	2.82743	2.73654	5.37408	0.781016	0.109996	0.431029	20170905	NA18870	CKS1B	57	0.0285286	measured FUCCI phase	0.431 rad	0.431029	radians modulo 2pi
20170905-D06	ENSG00000143933	46	2.89027	2.73654	5.37408	0.187895	0.0262589	0.431029	20170905	NA18870	CALM2	96	0.0167089	measured FUCCI phase	0.431 rad	0.431029	radians modulo 2pi
20170905-D06	ENSG00000117523	47	2.9531	2.73654	5.37408	-0.695404	-0.0960479	0.431029	20170905	NA18870	PRRC2C	59	0.0274809	measured FUCCI phase	0.431 rad	0.431029	radians modulo 2pi
20170905-D06	ENSG00000069275	48	3.01593	2.73654	5.37408	0.599149	0.0814469	0.431029	20170905	NA18870	NUCKS1	42	0.0347826	measured FUCCI phase	0.431 rad	0.431029	radians modulo 2pi
20170905-D06	ENSG00000253729	49	3.07876	2.73654	5.37408	0.871101	0.116048	0.431029	20170905	NA18870	PRKDC	69	0.0227232	measured FUCCI phase	0.431 rad	0.431029	radians modulo 2pi
20170905-D06	ENSG00000125743	50	3.14159	2.73654	5.37408	0.787267	0.102327	0.431029	20170905	NA18870	SNRPD2	97	0.0167074	measured FUCCI phase	0.431 rad	0.431029	radians modulo 2pi
20170905-D06	ENSG00000083312	51	3.20442	2.73654	5.37408	0.406789	0.0513456	0.431029	20170905	NA18870	TNPO1	47	0.0326764	measured FUCCI phase	0.431 rad	0.431029	radians modulo 2pi
20170905-D06	ENSG00000143799	52	3.26726	2.73654	5.37408	0.451033	0.0550115	0.431029	20170905	NA18870	PARP1	75	0.020435	measured FUCCI phase	0.431 rad	0.431029	radians modulo 2pi
20170905-D06	ENSG00000196230	53	3.33009	2.73654	5.37408	0.358103	0.0419814	0.431029	20170905	NA18870	TUBB	56	0.0295363	measured FUCCI phase	0.431 rad	0.431029	radians modulo 2pi
20170905-D06	ENSG00000162613	54	3.39292	2.73654	5.37408	-0.999439	-0.111972	0.431029	20170905	NA18870	FUBP1	99	0.016589	measured FUCCI phase	0.431 rad	0.431029	radians modulo 2pi
20170905-D06	ENSG00000079246	55	3.45575	2.73654	5.37408	0.570283	0.060675	0.431029	20170905	NA18870	XRCC5	43	0.0344281	measured FUCCI phase	0.431 rad	0.431029	radians modulo 2pi
20170905-D06	ENSG00000092201	56	3.51858	2.73654	5.37408	-0.136428	-0.0136884	0.431029	20170905	NA18870	SUPT16H	50	0.0313742	measured FUCCI phase	0.431 rad	0.431029	radians modulo 2pi
20170905-D06	ENSG00000112312	57	3.58142	2.73654	5.37408	1.00987	0.0948049	0.431029	20170905	NA18870	GMNN	23	0.0546597	measured FUCCI phase	0.431 rad	0.431029	radians modulo 2pi
20170905-D06	ENSG00000112118	58	3.64425	2.73654	5.37408	0.709412	0.0617558	0.431029	20170905	NA18870	MCM3	82	0.0195063	measured FUCCI phase	0.431 rad	0.431029	radians modulo 2pi
20170905-D06	ENSG00000135245	59	3.70708	2.73654	5.37408	2.0067	0.1603	0.431029	20170905	NA18870	HILPDA	71	0.0216493	measured FUCCI phase	0.431 rad	0.431029	radians modulo 2pi
20170905-D06	ENSG00000104738	60	3.76991	2.73654	5.37408	1.0925	0.0790935	0.431029	20170905	NA18870	MCM4	52	0.0308509	measured FUCCI phase	0.431 rad	0.431029	radians modulo 2pi
20170905-D06	ENSG00000132646	61	3.83274	2.73654	5.37408	0.616555	0.0398454	0.431029	20170905	NA18870	PCNA	17	0.0663606	measured FUCCI phase	0.431 rad	0.431029	radians modulo 2pi
20170905-D06	ENSG00000156802	62	3.89557	2.73654	5.37408	1.20321	0.0681016	0.431029	20170905	NA18870	ATAD2	54	0.0307646	measured FUCCI phase	0.431 rad	0.431029	radians modulo 2pi
20170905-D06	ENSG00000065328	63	3.95841	2.73654	5.37408	-0.0177484	-0.000858142	0.431029	20170905	NA18870	MCM10	10	0.0865854	measured FUCCI phase	0.431 rad	0.431029	radians modulo 2pi
20170905-D06	ENSG00000101412	64	4.02124	2.73654	5.37408	-3.58863	-0.143223	0.431029	20170905	NA18870	E2F1	38	0.0368337	measured FUCCI phase	0.431 rad	0.431029	radians modulo 2pi
20170905-D06	ENSG00000143476	65	4.08407	2.73654	5.37408	1.30145	0.0407516	0.431029	20170905	NA18870	DTL	7	0.090322	measured FUCCI phase	0.431 rad	0.431029	radians modulo 2pi
20170905-D06	ENSG00000105173	66	4.1469	2.73654	5.37408	0.268951	0.00607591	0.431029	20170905	NA18870	CCNE1	37	0.0396097	measured FUCCI phase	0.431 rad	0.431029	radians modulo 2pi
20170905-D06	ENSG00000174371	67	4.20973	2.73654	5.37408	3.3985	0.0468336	0.431029	20170905	NA18870	EXO1	61	0.0270223	measured FUCCI phase	0.431 rad	0.431029	radians modulo 2pi
20170905-D06	ENSG00000076003	68	4.27257	2.73654	5.37408	1.00187	0.00492501	0.431029	20170905	NA18870	MCM6	36	0.0397931	measured FUCCI phase	0.431 rad	0.431029	radians modulo 2pi
20170905-D06	ENSG00000164045	69	4.3354	2.73654	5.37408	0.670652	-0.00266145	0.431029	20170905	NA18870	CDC25A	67	0.0235496	measured FUCCI phase	0.431 rad	0.431029	radians modulo 2pi
20170905-D06	ENSG00000100297	70	4.39823	2.73654	5.37408	-7.62146	0.0978369	0.431029	20170905	NA18870	MCM5	86	0.0186576	measured FUCCI phase	0.431 rad	0.431029	radians modulo 2pi
20170905-D06	ENSG00000094804	71	4.46106	2.73654	5.37408	0.683387	-0.0147987	0.431029	20170905	NA18870	CDC6	11	0.0864472	measured FUCCI phase	0.431 rad	0.431029	radians modulo 2pi
20170905-D06	ENSG00000167900	72	4.52389	2.73654	5.37408	0.832795	-0.0253065	0.431029	20170905	NA18870	TK1	63	0.0259536	measured FUCCI phase	0.431 rad	0.431029	radians modulo 2pi
20170905-D06	ENSG00000092853	73	4.58673	2.73654	5.37408	-0.373153	0.014553	0.431029	20170905	NA18870	CLSPN	91	0.017228	measured FUCCI phase	0.431 rad	0.431029	radians modulo 2pi
20170905-D06	ENSG00000168496	74	4.64956	2.73654	5.37408	0.0583408	-0.00276877	0.431029	20170905	NA18870	FEN1	31	0.0449693	measured FUCCI phase	0.431 rad	0.431029	radians modulo 2pi
20170905-D06	ENSG00000134308	75	4.71239	2.73654	5.37408	0.106042	-0.00590972	0.431029	20170905	NA18870	YWHAQ	78	0.0202414	measured FUCCI phase	0.431 rad	0.431029	radians modulo 2pi
20170905-D06	ENSG00000128951	76	4.77522	2.73654	5.37408	0.743532	-0.0474234	0.431029	20170905	NA18870	DUT	92	0.0171247	measured FUCCI phase	0.431 rad	0.431029	radians modulo 2pi
20170905-D06	ENSG00000211450	77	4.83805	2.73654	5.37408	0.180092	-0.0128912	0.431029	20170905	NA18870	C11orf31	87	0.0186354	measured FUCCI phase	0.431 rad	0.431029	radians modulo 2pi
20170905-D06	ENSG00000116288	78	4.90088	2.73654	5.37408	0.620807	-0.0491047	0.431029	20170905	NA18870	PARK7	72	0.0215131	measured FUCCI phase	0.431 rad	0.431029	radians modulo 2pi
20170905-D06	ENSG00000172809	79	4.96372	2.73654	5.37408	0.504168	-0.0435113	0.431029	20170905	NA18870	RPL38	89	0.0177901	measured FUCCI phase	0.431 rad	0.431029	radians modulo 2pi
20170905-D06	ENSG00000167670	80	5.02655	2.73654	5.37408	-0.238067	0.0221801	0.431029	20170905	NA18870	CHAF1A	93	0.0171171	measured FUCCI phase	0.431 rad	0.431029	radians modulo 2pi
20170905-D06	ENSG00000170043	81	5.08938	2.73654	5.37408	0.460485	-0.045894	0.431029	20170905	NA18870	TRAPPC1	95	0.0167343	measured FUCCI phase	0.431 rad	0.431029	radians modulo 2pi
20170905-D06	ENSG00000144713	82	5.15221	2.73654	5.37408	0.572199	-0.0605202	0.431029	20170905	NA18870	RPL32	65	0.02498	measured FUCCI phase	0.431 rad	0.431029	radians modulo 2pi
20170905-D06	ENSG00000198518	83	5.21504	2.73654	5.37408	-1.37426	0.153166	0.431029	20170905	NA18870	HIST1H4E	4	0.154311	measured FUCCI phase	0.431 rad	0.431029	radians modulo 2pi
20170905-D06	ENSG00000197061	84	5.27788	2.73654	5.37408	0.0555963	-0.00648808	0.431029	20170905	NA18870	HIST1H4C	5	0.136587	measured FUCCI phase	0.431 rad	0.431029	radians modulo 2pi
20170905-D06	ENSG00000124529	85	5.34071	2.73654	5.37408	-3.05215	0.370791	0.431029	20170905	NA18870	HIST1H4B	22	0.0549378	measured FUCCI phase	0.431 rad	0.431029	radians modulo 2pi
20170905-D06	ENSG00000198558	86	5.40354	2.73654	5.37408	-2.93452	0.369138	0.431029	20170905	NA18870	HIST1H4L	58	0.0280311	measured FUCCI phase	0.431 rad	0.431029	radians modulo 2pi
20170905-D06	ENSG00000232112	87	5.46637	2.73654	5.37408	0.636009	-0.0824275	0.431029	20170905	NA18870	TMA7	74	0.0209402	measured FUCCI phase	0.431 rad	0.431029	radians modulo 2pi
20170905-D06	ENSG00000182899	88	5.5292	2.73654	5.37408	0.635066	-0.0843999	0.431029	20170905	NA18870	RPL35A	88	0.0181059	measured FUCCI phase	0.431 rad	0.431029	radians modulo 2pi
20170905-D06	ENSG00000106028	89	5.59203	2.73654	5.37408	0.47069	-0.0638599	0.431029	20170905	NA18870	SSBP1	76	0.0203588	measured FUCCI phase	0.431 rad	0.431029	radians modulo 2pi
20170905-D06	ENSG00000197756	90	5.65487	2.73654	5.37408	0.666624	-0.091935	0.431029	20170905	NA18870	RPL37A	41	0.0353958	measured FUCCI phase	0.431 rad	0.431029	radians modulo 2pi
20170905-D06	ENSG00000083845	91	5.7177	2.73654	5.37408	0.732627	-0.102279	0.431029	20170905	NA18870	RPS5	45	0.0340316	measured FUCCI phase	0.431 rad	0.431029	radians modulo 2pi
20170905-D06	ENSG00000189159	92	5.78053	2.73654	5.37408	0.964475	-0.135748	0.431029	20170905	NA18870	HN1	32	0.0448542	measured FUCCI phase	0.431 rad	0.431029	radians modulo 2pi
20170905-D06	ENSG00000123219	93	5.84336	2.73654	5.37408	-7.99392	1.12983	0.431029	20170905	NA18870	CENPK	62	0.0262662	measured FUCCI phase	0.431 rad	0.431029	radians modulo 2pi
20170905-D06	ENSG00000126267	94	5.90619	2.73654	5.37408	0.549912	-0.0777386	0.431029	20170905	NA18870	COX6B1	79	0.0201373	measured FUCCI phase	0.431 rad	0.431029	radians modulo 2pi
20170905-D06	ENSG00000163159	95	5.96903	2.73654	5.37408	-7.70983	1.08583	0.431029	20170905	NA18870	VPS72	70	0.0225693	measured FUCCI phase	0.431 rad	0.431029	radians modulo 2pi
20170905-D06	ENSG00000168653	96	6.03186	2.73654	5.37408	0.762191	-0.106519	0.431029	20170905	NA18870	NDUFS5	85	0.0189935	measured FUCCI phase	0.431 rad	0.431029	radians modulo 2pi
20170905-D06	ENSG00000184047	97	6.09469	2.73654	5.37408	-6.58936	0.910109	0.431029	20170905	NA18870	DIABLO	20	0.0572797	measured FUCCI phase	0.431 rad	0.431029	radians modulo 2pi
20170905-D06	ENSG00000160799	98	6.15752	2.73654	5.37408	0.224052	-0.0304571	0.431029	20170905	NA18870	CCDC12	55	0.0296727	measured FUCCI phase	0.431 rad	0.431029	radians modulo 2pi
20170905-D06	ENSG00000170779	99	6.22035	2.73654	5.37408	1.36503	-0.18185	0.431029	20170905	NA18870	CDCA4	60	0.0273782	measured FUCCI phase	0.431 rad	0.431029	radians modulo 2pi
20170905-D07	ENSG00000102409	0	0	4.4553	4.81292	-0.931901	0.0335101	4.46865	20170905	NA18855	BEX4	19	0.0596957	measured FUCCI phase	4.469 rad	4.46865	radians modulo 2pi
20170905-D07	ENSG00000150991	1	0.0628319	4.4553	4.81292	-1.33129	0.0592104	4.46865	20170905	NA18855	UBC	6	0.0930267	measured FUCCI phase	4.469 rad	4.46865	radians modulo 2pi
20170905-D07	ENSG00000170312	2	0.125664	4.4553	4.81292	-0.0948648	0.00501053	4.46865	20170905	NA18855	CDK1	1	0.326629	measured FUCCI phase	4.469 rad	4.46865	radians modulo 2pi
20170905-D07	ENSG00000152253	3	0.188496	4.4553	4.81292	0.241608	-0.0147262	4.46865	20170905	NA18855	SPC25	83	0.0193828	measured FUCCI phase	4.469 rad	4.46865	radians modulo 2pi
20170905-D07	ENSG00000179820	4	0.251327	4.4553	4.81292	-0.775151	0.053364	4.46865	20170905	NA18855	MYADM	26	0.0486129	measured FUCCI phase	4.469 rad	4.46865	radians modulo 2pi
20170905-D07	ENSG00000080986	5	0.314159	4.4553	4.81292	0.160562	-0.0122772	4.46865	20170905	NA18855	NDC80	24	0.0522615	measured FUCCI phase	4.469 rad	4.46865	radians modulo 2pi
20170905-D07	ENSG00000136485	6	0.376991	4.4553	4.81292	-0.0285487	0.00239191	4.46865	20170905	NA18855	DCAF7	51	0.0311117	measured FUCCI phase	4.469 rad	4.46865	radians modulo 2pi
20170905-D07	ENSG00000136108	7	0.439823	4.4553	4.81292	-1.39631	0.126746	4.46865	20170905	NA18855	CKAP2	39	0.0360556	measured FUCCI phase	4.469 rad	4.46865	radians modulo 2pi
20170905-D07	ENSG00000130182	8	0.502655	4.4553	4.81292	0.243769	-0.0237436	4.46865	20170905	NA18855	ZSCAN10	68	0.023472	measured FUCCI phase	4.469 rad	4.46865	radians modulo 2pi
20170905-D07	ENSG00000175063	9	0.565487	4.4553	4.81292	-1.0266	0.106405	4.46865	20170905	NA18855	UBE2C	2	0.246101	measured FUCCI phase	4.469 rad	4.46865	radians modulo 2pi
20170905-D07	ENSG00000134690	10	0.628319	4.4553	4.81292	0.108365	-0.0118643	4.46865	20170905	NA18855	CDCA8	29	0.0469489	measured FUCCI phase	4.469 rad	4.46865	radians modulo 2pi
20170905-D07	ENSG00000184661	11	0.69115	4.4553	4.81292	0.641291	-0.0736776	4.46865	20170905	NA18855	CDCA2	81	0.0196748	measured FUCCI phase	4.469 rad	4.46865	radians modulo 2pi
20170905-D07	ENSG00000137807	12	0.753982	4.4553	4.81292	-7.26507	0.870652	4.46865	20170905	NA18855	KIF23	13	0.0830445	measured FUCCI phase	4.469 rad	4.46865	radians modulo 2pi
20170905-D07	ENSG00000135083	13	0.816814	4.4553	4.81292	1.73918	-0.216213	4.46865	20170905	NA18855	CCNJL	77	0.0202756	measured FUCCI phase	4.469 rad	4.46865	radians modulo 2pi
20170905-D07	ENSG00000237649	14	0.879646	4.4553	4.81292	-0.571092	0.073275	4.46865	20170905	NA18855	KIFC1	27	0.0483343	measured FUCCI phase	4.469 rad	4.46865	radians modulo 2pi
20170905-D07	ENSG00000140451	15	0.942478	4.4553	4.81292	0.814884	-0.107392	4.46865	20170905	NA18855	PIF1	30	0.0456388	measured FUCCI phase	4.469 rad	4.46865	radians modulo 2pi
20170905-D07	ENSG00000111665	16	1.00531	4.4553	4.81292	0.715549	-0.0964197	4.46865	20170905	NA18855	CDCA3	28	0.0480732	measured FUCCI phase	4.469 rad	4.46865	radians modulo 2pi
20170905-D07	ENSG00000142945	17	1.06814	4.4553	4.81292	-6.97944	0.957431	4.46865	20170905	NA18855	KIF2C	34	0.0427775	measured FUCCI phase	4.469 rad	4.46865	radians modulo 2pi
20170905-D07	ENSG00000087586	18	1.13097	4.4553	4.81292	0.00700886	-0.0009747	4.46865	20170905	NA18855	AURKA	14	0.0761284	measured FUCCI phase	4.469 rad	4.46865	radians modulo 2pi
20170905-D07	ENSG00000101447	19	1.19381	4.4553	4.81292	1.34737	-0.189179	4.46865	20170905	NA18855	FAM83D	44	0.0342591	measured FUCCI phase	4.469 rad	4.46865	radians modulo 2pi
20170905-D07	ENSG00000123485	20	1.25664	4.4553	4.81292	1.26291	-0.178311	4.46865	20170905	NA18855	HJURP	16	0.0677467	measured FUCCI phase	4.469 rad	4.46865	radians modulo 2pi
20170905-D07	ENSG00000169607	21	1.31947	4.4553	4.81292	2.61008	-0.369115	4.46865	20170905	NA18855	CKAP2L	64	0.0258056	measured FUCCI phase	4.469 rad	4.46865	radians modulo 2pi
20170905-D07	ENSG00000198826	22	1.3823	4.4553	4.81292	0.0654699	-0.00923706	4.46865	20170905	NA18855	ARHGAP11A	18	0.063985	measured FUCCI phase	4.469 rad	4.46865	radians modulo 2pi
20170905-D07	ENSG00000024526	23	1.44513	4.4553	4.81292	0.84872	-0.118992	4.46865	20170905	NA18855	DEPDC1	48	0.0323876	measured FUCCI phase	4.469 rad	4.46865	radians modulo 2pi
20170905-D07	ENSG00000118193	24	1.50796	4.4553	4.81292	1.14523	-0.158914	4.46865	20170905	NA18855	KIF14	94	0.0167754	measured FUCCI phase	4.469 rad	4.46865	radians modulo 2pi
20170905-D07	ENSG00000112742	25	1.5708	4.4553	4.81292	0.814286	-0.111373	4.46865	20170905	NA18855	TTK	35	0.0411994	measured FUCCI phase	4.469 rad	4.46865	radians modulo 2pi
20170905-D07	ENSG00000198901	26	1.63363	4.4553	4.81292	0.117189	-0.0157321	4.46865	20170905	NA18855	PRC1	21	0.0561524	measured FUCCI phase	4.469 rad	4.46865	radians modulo 2pi
20170905-D07	ENSG00000166405	27	1.69646	4.4553	4.81292	-6.09052	0.799004	4.46865	20170905	NA18855	RIC3	73	0.0212537	measured FUCCI phase	4.469 rad	4.46865	radians modulo 2pi
20170905-D07	ENSG00000131747	28	1.75929	4.4553	4.81292	-0.839567	0.107139	4.46865	20170905	NA18855	TOP2A	3	0.241855	measured FUCCI phase	4.469 rad	4.46865	radians modulo 2pi
20170905-D07	ENSG00000088325	29	1.82212	4.4553	4.81292	1.25034	-0.154459	4.46865	20170905	NA18855	TPX2	53	0.0308258	measured FUCCI phase	4.469 rad	4.46865	radians modulo 2pi
20170905-D07	ENSG00000148773	30	1.88496	4.4553	4.81292	0.0702786	-0.00836086	4.46865	20170905	NA18855	MKI67	25	0.0515445	measured FUCCI phase	4.469 rad	4.46865	radians modulo 2pi
20170905-D07	ENSG00000092140	31	1.94779	4.4553	4.81292	-1.17209	0.133538	4.46865	20170905	NA18855	G2E3	98	0.0166675	measured FUCCI phase	4.469 rad	4.46865	radians modulo 2pi
20170905-D07	ENSG00000138778	32	2.01062	4.4553	4.81292	-0.583374	0.0632644	4.46865	20170905	NA18855	CENPE	49	0.0314259	measured FUCCI phase	4.469 rad	4.46865	radians modulo 2pi
20170905-D07	ENSG00000143614	33	2.07345	4.4553	4.81292	0.0686652	-0.00704039	4.46865	20170905	NA18855	GATAD2B	66	0.0241365	measured FUCCI phase	4.469 rad	4.46865	radians modulo 2pi
20170905-D07	ENSG00000117724	34	2.13628	4.4553	4.81292	-0.0688864	0.00662783	4.46865	20170905	NA18855	CENPF	8	0.0902033	measured FUCCI phase	4.469 rad	4.46865	radians modulo 2pi
20170905-D07	ENSG00000182481	35	2.19911	4.4553	4.81292	-0.391897	0.035081	4.46865	20170905	NA18855	KPNA2	12	0.0832575	measured FUCCI phase	4.469 rad	4.46865	radians modulo 2pi
20170905-D07	ENSG00000163535	36	2.26195	4.4553	4.81292	0.436795	-0.0360202	4.46865	20170905	NA18855	SGOL2	40	0.0359492	measured FUCCI phase	4.469 rad	4.46865	radians modulo 2pi
20170905-D07	ENSG00000123975	37	2.32478	4.4553	4.81292	-0.567725	0.0426293	4.46865	20170905	NA18855	CKS2	15	0.0681084	measured FUCCI phase	4.469 rad	4.46865	radians modulo 2pi
20170905-D07	ENSG00000117399	38	2.38761	4.4553	4.81292	0.237152	-0.0159876	4.46865	20170905	NA18855	CDC20	84	0.0193418	measured FUCCI phase	4.469 rad	4.46865	radians modulo 2pi
20170905-D07	ENSG00000178999	39	2.45044	4.4553	4.81292	0.316821	-0.0188432	4.46865	20170905	NA18855	AURKB	46	0.0330742	measured FUCCI phase	4.469 rad	4.46865	radians modulo 2pi
20170905-D07	ENSG00000129810	40	2.51327	4.4553	4.81292	-8.04649	0.412801	4.46865	20170905	NA18855	SGOL1	80	0.0199115	measured FUCCI phase	4.469 rad	4.46865	radians modulo 2pi
20170905-D07	ENSG00000170759	41	2.57611	4.4553	4.81292	0.103684	-0.00445073	4.46865	20170905	NA18855	KIF5B	100	0.0163679	measured FUCCI phase	4.469 rad	4.46865	radians modulo 2pi
20170905-D07	ENSG00000154473	42	2.63894	4.4553	4.81292	-0.0733919	0.00252322	4.46865	20170905	NA18855	BUB3	9	0.087354	measured FUCCI phase	4.469 rad	4.46865	radians modulo 2pi
20170905-D07	ENSG00000132424	43	2.70177	4.4553	4.81292	0.172712	-0.00443846	4.46865	20170905	NA18855	PNISR	33	0.0442073	measured FUCCI phase	4.469 rad	4.46865	radians modulo 2pi
20170905-D07	ENSG00000040275	44	2.7646	4.4553	4.81292	0.148873	-0.00251832	4.46865	20170905	NA18855	SPDL1	90	0.0172494	measured FUCCI phase	4.469 rad	4.46865	radians modulo 2pi
20170905-D07	ENSG00000173207	45	2.82743	4.4553	4.81292	-1.41027	0.0113758	4.46865	20170905	NA18855	CKS1B	57	0.0285286	measured FUCCI phase	4.469 rad	4.46865	radians modulo 2pi
20170905-D07	ENSG00000143933	46	2.89027	4.4553	4.81292	-0.617217	-0.000503046	4.46865	20170905	NA18855	CALM2	96	0.0167089	measured FUCCI phase	4.469 rad	4.46865	radians modulo 2pi
20170905-D07	ENSG00000117523	47	2.9531	4.4553	4.81292	-0.00276566	-2.68081e-05	4.46865	20170905	NA18855	PRRC2C	59	0.0274809	measured FUCCI phase	4.469 rad	4.46865	radians modulo 2pi
20170905-D07	ENSG00000069275	48	3.01593	4.4553	4.81292	0.116796	0.00216459	4.46865	20170905	NA18855	NUCKS1	42	0.0347826	measured FUCCI phase	4.469 rad	4.46865	radians modulo 2pi
20170905-D07	ENSG00000253729	49	3.07876	4.4553	4.81292	0.492046	0.0134328	4.46865	20170905	NA18855	PRKDC	69	0.0227232	measured FUCCI phase	4.469 rad	4.46865	radians modulo 2pi
20170905-D07	ENSG00000125743	50	3.14159	4.4553	4.81292	-0.505544	-0.0181788	4.46865	20170905	NA18855	SNRPD2	97	0.0167074	measured FUCCI phase	4.469 rad	4.46865	radians modulo 2pi
20170905-D07	ENSG00000083312	51	3.20442	4.4553	4.81292	0.353612	0.0157272	4.46865	20170905	NA18855	TNPO1	47	0.0326764	measured FUCCI phase	4.469 rad	4.46865	radians modulo 2pi
20170905-D07	ENSG00000143799	52	3.26726	4.4553	4.81292	-0.00579679	-0.000306173	4.46865	20170905	NA18855	PARP1	75	0.020435	measured FUCCI phase	4.469 rad	4.46865	radians modulo 2pi
20170905-D07	ENSG00000196230	53	3.33009	4.4553	4.81292	0.0910822	0.00555153	4.46865	20170905	NA18855	TUBB	56	0.0295363	measured FUCCI phase	4.469 rad	4.46865	radians modulo 2pi
20170905-D07	ENSG00000162613	54	3.39292	4.4553	4.81292	0.294642	0.0202841	4.46865	20170905	NA18855	FUBP1	99	0.016589	measured FUCCI phase	4.469 rad	4.46865	radians modulo 2pi
20170905-D07	ENSG00000079246	55	3.45575	4.4553	4.81292	-0.154796	-0.0118364	4.46865	20170905	NA18855	XRCC5	43	0.0344281	measured FUCCI phase	4.469 rad	4.46865	radians modulo 2pi
20170905-D07	ENSG00000092201	56	3.51858	4.4553	4.81292	0.0391974	0.00328409	4.46865	20170905	NA18855	SUPT16H	50	0.0313742	measured FUCCI phase	4.469 rad	4.46865	radians modulo 2pi
20170905-D07	ENSG00000112312	57	3.58142	4.4553	4.81292	0.627151	0.0569277	4.46865	20170905	NA18855	GMNN	23	0.0546597	measured FUCCI phase	4.469 rad	4.46865	radians modulo 2pi
20170905-D07	ENSG00000112118	58	3.64425	4.4553	4.81292	0.528405	0.0514678	4.46865	20170905	NA18855	MCM3	82	0.0195063	measured FUCCI phase	4.469 rad	4.46865	radians modulo 2pi
20170905-D07	ENSG00000135245	59	3.70708	4.4553	4.81292	1.17344	0.121625	4.46865	20170905	NA18855	HILPDA	71	0.0216493	measured FUCCI phase	4.469 rad	4.46865	radians modulo 2pi
20170905-D07	ENSG00000104738	60	3.76991	4.4553	4.81292	0.367424	0.0402273	4.46865	20170905	NA18855	MCM4	52	0.0308509	measured FUCCI phase	4.469 rad	4.46865	radians modulo 2pi
20170905-D07	ENSG00000132646	61	3.83274	4.4553	4.81292	0.612165	0.0703313	4.46865	20170905	NA18855	PCNA	17	0.0663606	measured FUCCI phase	4.469 rad	4.46865	radians modulo 2pi
20170905-D07	ENSG00000156802	62	3.89557	4.4553	4.81292	1.24514	0.149218	4.46865	20170905	NA18855	ATAD2	54	0.0307646	measured FUCCI phase	4.469 rad	4.46865	radians modulo 2pi
20170905-D07	ENSG00000065328	63	3.95841	4.4553	4.81292	1.63296	0.203009	4.46865	20170905	NA18855	MCM10	10	0.0865854	measured FUCCI phase	4.469 rad	4.46865	radians modulo 2pi
20170905-D07	ENSG00000101412	64	4.02124	4.4553	4.81292	4.27779	0.548869	4.46865	20170905	NA18855	E2F1	38	0.0368337	measured FUCCI phase	4.469 rad	4.46865	radians modulo 2pi
20170905-D07	ENSG00000143476	65	4.08407	4.4553	4.81292	0.87357	0.115126	4.46865	20170905	NA18855	DTL	7	0.090322	measured FUCCI phase	4.469 rad	4.46865	radians modulo 2pi
20170905-D07	ENSG00000105173	66	4.1469	4.4553	4.81292	-0.382022	-0.0514772	4.46865	20170905	NA18855	CCNE1	37	0.0396097	measured FUCCI phase	4.469 rad	4.46865	radians modulo 2pi
20170905-D07	ENSG00000174371	67	4.20973	4.4553	4.81292	2.52443	0.346299	4.46865	20170905	NA18855	EXO1	61	0.0270223	measured FUCCI phase	4.469 rad	4.46865	radians modulo 2pi
20170905-D07	ENSG00000076003	68	4.27257	4.4553	4.81292	0.756308	0.105177	4.46865	20170905	NA18855	MCM6	36	0.0397931	measured FUCCI phase	4.469 rad	4.46865	radians modulo 2pi
20170905-D07	ENSG00000164045	69	4.3354	4.4553	4.81292	2.32136	0.325934	4.46865	20170905	NA18855	CDC25A	67	0.0235496	measured FUCCI phase	4.469 rad	4.46865	radians modulo 2pi
20170905-D07	ENSG00000100297	70	4.39823	4.4553	4.81292	1.20035	0.169479	4.46865	20170905	NA18855	MCM5	86	0.0186576	measured FUCCI phase	4.469 rad	4.46865	radians modulo 2pi
20170905-D07	ENSG00000094804	71	4.46106	4.4553	4.81292	0.283697	0.0401202	4.46865	20170905	NA18855	CDC6	11	0.0864472	measured FUCCI phase	4.469 rad	4.46865	radians modulo 2pi
20170905-D07	ENSG00000167900	72	4.52389	4.4553	4.81292	0.299591	0.0422689	4.46865	20170905	NA18855	TK1	63	0.0259536	measured FUCCI phase	4.469 rad	4.46865	radians modulo 2pi
20170905-D07	ENSG00000092853	73	4.58673	4.4553	4.81292	0.920927	0.129116	4.46865	20170905	NA18855	CLSPN	91	0.017228	measured FUCCI phase	4.469 rad	4.46865	radians modulo 2pi
20170905-D07	ENSG00000168496	74	4.64956	4.4553	4.81292	0.659774	0.0915511	4.46865	20170905	NA18855	FEN1	31	0.0449693	measured FUCCI phase	4.469 rad	4.46865	radians modulo 2pi
20170905-D07	ENSG00000134308	75	4.71239	4.4553	4.81292	-0.411417	-0.056271	4.46865	20170905	NA18855	YWHAQ	78	0.0202414	measured FUCCI phase	4.469 rad	4.46865	radians modulo 2pi
20170905-D07	ENSG00000128951	76	4.77522	4.4553	4.81292	0.315677	0.0423783	4.46865	20170905	NA18855	DUT	92	0.0171247	measured FUCCI phase	4.469 rad	4.46865	radians modulo 2pi
20170905-D07	ENSG00000211450	77	4.83805	4.4553	4.81292	-0.625008	-0.0819936	4.46865	20170905	NA18855	C11orf31	87	0.0186354	measured FUCCI phase	4.469 rad	4.46865	radians modulo 2pi
20170905-D07	ENSG00000116288	78	4.90088	4.4553	4.81292	-0.0709865	-0.00905878	4.46865	20170905	NA18855	PARK7	72	0.0215131	measured FUCCI phase	4.469 rad	4.46865	radians modulo 2pi
20170905-D07	ENSG00000172809	79	4.96372	4.4553	4.81292	-0.267756	-0.0330769	4.46865	20170905	NA18855	RPL38	89	0.0177901	measured FUCCI phase	4.469 rad	4.46865	radians modulo 2pi
20170905-D07	ENSG00000167670	80	5.02655	4.4553	4.81292	0.363366	0.0432287	4.46865	20170905	NA18855	CHAF1A	93	0.0171171	measured FUCCI phase	4.469 rad	4.46865	radians modulo 2pi
20170905-D07	ENSG00000170043	81	5.08938	4.4553	4.81292	-1.28843	-0.146793	4.46865	20170905	NA18855	TRAPPC1	95	0.0167343	measured FUCCI phase	4.469 rad	4.46865	radians modulo 2pi
20170905-D07	ENSG00000144713	82	5.15221	4.4553	4.81292	-0.118779	-0.012881	4.46865	20170905	NA18855	RPL32	65	0.02498	measured FUCCI phase	4.469 rad	4.46865	radians modulo 2pi
20170905-D07	ENSG00000198518	83	5.21504	4.4553	4.81292	0.277053	0.0284069	4.46865	20170905	NA18855	HIST1H4E	4	0.154311	measured FUCCI phase	4.469 rad	4.46865	radians modulo 2pi
20170905-D07	ENSG00000197061	84	5.27788	4.4553	4.81292	-0.00591485	-0.00056909	4.46865	20170905	NA18855	HIST1H4C	5	0.136587	measured FUCCI phase	4.469 rad	4.46865	radians modulo 2pi
20170905-D07	ENSG00000124529	85	5.34071	4.4553	4.81292	3.20563	0.286955	4.46865	20170905	NA18855	HIST1H4B	22	0.0549378	measured FUCCI phase	4.469 rad	4.46865	radians modulo 2pi
20170905-D07	ENSG00000198558	86	5.40354	4.4553	4.81292	3.32326	0.274052	4.46865	20170905	NA18855	HIST1H4L	58	0.0280311	measured FUCCI phase	4.469 rad	4.46865	radians modulo 2pi
20170905-D07	ENSG00000232112	87	5.46637	4.4553	4.81292	-0.014964	-0.00112361	4.46865	20170905	NA18855	TMA7	74	0.0209402	measured FUCCI phase	4.469 rad	4.46865	radians modulo 2pi
20170905-D07	ENSG00000182899	88	5.5292	4.4553	4.81292	0.00656564	0.000442622	4.46865	20170905	NA18855	RPL35A	88	0.0181059	measured FUCCI phase	4.469 rad	4.46865	radians modulo 2pi
20170905-D07	ENSG00000106028	89	5.59203	4.4553	4.81292	-0.34733	-0.0206578	4.46865	20170905	NA18855	SSBP1	76	0.0203588	measured FUCCI phase	4.469 rad	4.46865	radians modulo 2pi
20170905-D07	ENSG00000197756	90	5.65487	4.4553	4.81292	0.0776862	0.00398546	4.46865	20170905	NA18855	RPL37A	41	0.0353958	measured FUCCI phase	4.469 rad	4.46865	radians modulo 2pi
20170905-D07	ENSG00000083845	91	5.7177	4.4553	4.81292	-0.059994	-0.00257529	4.46865	20170905	NA18855	RPS5	45	0.0340316	measured FUCCI phase	4.469 rad	4.46865	radians modulo 2pi
20170905-D07	ENSG00000189159	92	5.78053	4.4553	4.81292	0.00813898	0.000279819	4.46865	20170905	NA18855	HN1	32	0.0448542	measured FUCCI phase	4.469 rad	4.46865	radians modulo 2pi
20170905-D07	ENSG00000123219	93	5.84336	4.4553	4.81292	-0.350593	-0.00900977	4.46865	20170905	NA18855	CENPK	62	0.0262662	measured FUCCI phase	4.469 rad	4.46865	radians modulo 2pi
20170905-D07	ENSG00000126267	94	5.90619	4.4553	4.81292	-0.184439	-0.00311996	4.46865	20170905	NA18855	COX6B1	79	0.0201373	measured FUCCI phase	4.469 rad	4.46865	radians modulo 2pi
20170905-D07	ENSG00000163159	95	5.96903	4.4553	4.81292	-0.0664992	-0.000536407	4.46865	20170905	NA18855	VPS72	70	0.0225693	measured FUCCI phase	4.469 rad	4.46865	radians modulo 2pi
20170905-D07	ENSG00000168653	96	6.03186	4.4553	4.81292	-0.194158	0.000158243	4.46865	20170905	NA18855	NDUFS5	85	0.0189935	measured FUCCI phase	4.469 rad	4.46865	radians modulo 2pi
20170905-D07	ENSG00000184047	97	6.09469	4.4553	4.81292	-0.331574	0.00321401	4.46865	20170905	NA18855	DIABLO	20	0.0572797	measured FUCCI phase	4.469 rad	4.46865	radians modulo 2pi
20170905-D07	ENSG00000160799	98	6.15752	4.4553	4.81292	-0.0216225	0.000400733	4.46865	20170905	NA18855	CCDC12	55	0.0296727	measured FUCCI phase	4.469 rad	4.46865	radians modulo 2pi
20170905-D07	ENSG00000170779	99	6.22035	4.4553	4.81292	0.714055	-0.0194936	4.46865	20170905	NA18855	CDCA4	60	0.0273782	measured FUCCI phase	4.469 rad	4.46865	radians modulo 2pi
20170905-D08	ENSG00000102409	0	0	3.93133	4.68111	0.111866	-0.011138	2.99064	20170905	NA18855	BEX4	19	0.0596957	measured FUCCI phase	2.991 rad	2.99064	radians modulo 2pi
20170905-D08	ENSG00000150991	1	0.0628319	3.93133	4.68111	0.0490733	-0.00518581	2.99064	20170905	NA18855	UBC	6	0.0930267	measured FUCCI phase	2.991 rad	2.99064	radians modulo 2pi
20170905-D08	ENSG00000170312	2	0.125664	3.93133	4.68111	-0.254729	0.0283685	2.99064	20170905	NA18855	CDK1	1	0.326629	measured FUCCI phase	2.991 rad	2.99064	radians modulo 2pi
20170905-D08	ENSG00000152253	3	0.188496	3.93133	4.68111	-0.728561	0.0849654	2.99064	20170905	NA18855	SPC25	83	0.0193828	measured FUCCI phase	2.991 rad	2.99064	radians modulo 2pi
20170905-D08	ENSG00000179820	4	0.251327	3.93133	4.68111	0.0452732	-0.00549678	2.99064	20170905	NA18855	MYADM	26	0.0486129	measured FUCCI phase	2.991 rad	2.99064	radians modulo 2pi
20170905-D08	ENSG00000080986	5	0.314159	3.93133	4.68111	0.693637	-0.0872092	2.99064	20170905	NA18855	NDC80	24	0.0522615	measured FUCCI phase	2.991 rad	2.99064	radians modulo 2pi
20170905-D08	ENSG00000136485	6	0.376991	3.93133	4.68111	0.0992278	-0.0128545	2.99064	20170905	NA18855	DCAF7	51	0.0311117	measured FUCCI phase	2.991 rad	2.99064	radians modulo 2pi
20170905-D08	ENSG00000136108	7	0.439823	3.93133	4.68111	-1.26854	0.168527	2.99064	20170905	NA18855	CKAP2	39	0.0360556	measured FUCCI phase	2.991 rad	2.99064	radians modulo 2pi
20170905-D08	ENSG00000130182	8	0.502655	3.93133	4.68111	-0.321102	0.0435522	2.99064	20170905	NA18855	ZSCAN10	68	0.023472	measured FUCCI phase	2.991 rad	2.99064	radians modulo 2pi
20170905-D08	ENSG00000175063	9	0.565487	3.93133	4.68111	-0.0234733	0.0032365	2.99064	20170905	NA18855	UBE2C	2	0.246101	measured FUCCI phase	2.991 rad	2.99064	radians modulo 2pi
20170905-D08	ENSG00000134690	10	0.628319	3.93133	4.68111	1.33409	-0.186216	2.99064	20170905	NA18855	CDCA8	29	0.0469489	measured FUCCI phase	2.991 rad	2.99064	radians modulo 2pi
20170905-D08	ENSG00000184661	11	0.69115	3.93133	4.68111	0.769068	-0.108234	2.99064	20170905	NA18855	CDCA2	81	0.0196748	measured FUCCI phase	2.991 rad	2.99064	radians modulo 2pi
20170905-D08	ENSG00000137807	12	0.753982	3.93133	4.68111	0.869403	-0.122874	2.99064	20170905	NA18855	KIF23	13	0.0830445	measured FUCCI phase	2.991 rad	2.99064	radians modulo 2pi
20170905-D08	ENSG00000135083	13	0.816814	3.93133	4.68111	2.9649	-0.419147	2.99064	20170905	NA18855	CCNJL	77	0.0202756	measured FUCCI phase	2.991 rad	2.99064	radians modulo 2pi
20170905-D08	ENSG00000237649	14	0.879646	3.93133	4.68111	-7.35207	1.03554	2.99064	20170905	NA18855	KIFC1	27	0.0483343	measured FUCCI phase	2.991 rad	2.99064	radians modulo 2pi
20170905-D08	ENSG00000140451	15	0.942478	3.93133	4.68111	-6.65874	0.930725	2.99064	20170905	NA18855	PIF1	30	0.0456388	measured FUCCI phase	2.991 rad	2.99064	radians modulo 2pi
20170905-D08	ENSG00000111665	16	1.00531	3.93133	4.68111	-7.16338	0.989606	2.99064	20170905	NA18855	CDCA3	28	0.0480732	measured FUCCI phase	2.991 rad	2.99064	radians modulo 2pi
20170905-D08	ENSG00000142945	17	1.06814	3.93133	4.68111	1.15504	-0.157057	2.99064	20170905	NA18855	KIF2C	34	0.0427775	measured FUCCI phase	2.991 rad	2.99064	radians modulo 2pi
20170905-D08	ENSG00000087586	18	1.13097	3.93133	4.68111	0.422384	-0.05629	2.99064	20170905	NA18855	AURKA	14	0.0761284	measured FUCCI phase	2.991 rad	2.99064	radians modulo 2pi
20170905-D08	ENSG00000101447	19	1.19381	3.93133	4.68111	2.39114	-0.310926	2.99064	20170905	NA18855	FAM83D	44	0.0342591	measured FUCCI phase	2.991 rad	2.99064	radians modulo 2pi
20170905-D08	ENSG00000123485	20	1.25664	3.93133	4.68111	1.10308	-0.139303	2.99064	20170905	NA18855	HJURP	16	0.0677467	measured FUCCI phase	2.991 rad	2.99064	radians modulo 2pi
20170905-D08	ENSG00000169607	21	1.31947	3.93133	4.68111	-5.96182	0.727572	2.99064	20170905	NA18855	CKAP2L	64	0.0258056	measured FUCCI phase	2.991 rad	2.99064	radians modulo 2pi
20170905-D08	ENSG00000198826	22	1.3823	3.93133	4.68111	0.193246	-0.0226699	2.99064	20170905	NA18855	ARHGAP11A	18	0.063985	measured FUCCI phase	2.991 rad	2.99064	radians modulo 2pi
20170905-D08	ENSG00000024526	23	1.44513	3.93133	4.68111	0.976497	-0.109485	2.99064	20170905	NA18855	DEPDC1	48	0.0323876	measured FUCCI phase	2.991 rad	2.99064	radians modulo 2pi
20170905-D08	ENSG00000118193	24	1.50796	3.93133	4.68111	-0.112537	0.0119837	2.99064	20170905	NA18855	KIF14	94	0.0167754	measured FUCCI phase	2.991 rad	2.99064	radians modulo 2pi
20170905-D08	ENSG00000112742	25	1.5708	3.93133	4.68111	1.12435	-0.112922	2.99064	20170905	NA18855	TTK	35	0.0411994	measured FUCCI phase	2.991 rad	2.99064	radians modulo 2pi
20170905-D08	ENSG00000198901	26	1.63363	3.93133	4.68111	0.244966	-0.0230226	2.99064	20170905	NA18855	PRC1	21	0.0561524	measured FUCCI phase	2.991 rad	2.99064	radians modulo 2pi
20170905-D08	ENSG00000166405	27	1.69646	3.93133	4.68111	1.63866	-0.142829	2.99064	20170905	NA18855	RIC3	73	0.0212537	measured FUCCI phase	2.991 rad	2.99064	radians modulo 2pi
20170905-D08	ENSG00000131747	28	1.75929	3.93133	4.68111	-0.711791	0.0569414	2.99064	20170905	NA18855	TOP2A	3	0.241855	measured FUCCI phase	2.991 rad	2.99064	radians modulo 2pi
20170905-D08	ENSG00000088325	29	1.82212	3.93133	4.68111	-0.761509	0.0552223	2.99064	20170905	NA18855	TPX2	53	0.0308258	measured FUCCI phase	2.991 rad	2.99064	radians modulo 2pi
20170905-D08	ENSG00000148773	30	1.88496	3.93133	4.68111	-0.207243	0.013419	2.99064	20170905	NA18855	MKI67	25	0.0515445	measured FUCCI phase	2.991 rad	2.99064	radians modulo 2pi
20170905-D08	ENSG00000092140	31	1.94779	3.93133	4.68111	-0.351664	0.0199492	2.99064	20170905	NA18855	G2E3	98	0.0166675	measured FUCCI phase	2.991 rad	2.99064	radians modulo 2pi
20170905-D08	ENSG00000138778	32	2.01062	3.93133	4.68111	-1.14825	0.055669	2.99064	20170905	NA18855	CENPE	49	0.0314259	measured FUCCI phase	2.991 rad	2.99064	radians modulo 2pi
20170905-D08	ENSG00000143614	33	2.07345	3.93133	4.68111	1.80508	-0.0722832	2.99064	20170905	NA18855	GATAD2B	66	0.0241365	measured FUCCI phase	2.991 rad	2.99064	radians modulo 2pi
20170905-D08	ENSG00000117724	34	2.13628	3.93133	4.68111	-0.751971	0.0236486	2.99064	20170905	NA18855	CENPF	8	0.0902033	measured FUCCI phase	2.991 rad	2.99064	radians modulo 2pi
20170905-D08	ENSG00000182481	35	2.19911	3.93133	4.68111	-0.040987	0.0009316	2.99064	20170905	NA18855	KPNA2	12	0.0832575	measured FUCCI phase	2.991 rad	2.99064	radians modulo 2pi
20170905-D08	ENSG00000163535	36	2.26195	3.93133	4.68111	0.276931	-0.00385483	2.99064	20170905	NA18855	SGOL2	40	0.0359492	measured FUCCI phase	2.991 rad	2.99064	radians modulo 2pi
20170905-D08	ENSG00000123975	37	2.32478	3.93133	4.68111	-0.334593	0.00169155	2.99064	20170905	NA18855	CKS2	15	0.0681084	measured FUCCI phase	2.991 rad	2.99064	radians modulo 2pi
20170905-D08	ENSG00000117399	38	2.38761	3.93133	4.68111	0.732619	0.00280497	2.99064	20170905	NA18855	CDC20	84	0.0193418	measured FUCCI phase	2.991 rad	2.99064	radians modulo 2pi
20170905-D08	ENSG00000178999	39	2.45044	3.93133	4.68111	0.339249	0.00430771	2.99064	20170905	NA18855	AURKB	46	0.0330742	measured FUCCI phase	2.991 rad	2.99064	radians modulo 2pi
20170905-D08	ENSG00000129810	40	2.51327	3.93133	4.68111	0.375591	0.00808151	2.99064	20170905	NA18855	SGOL1	80	0.0199115	measured FUCCI phase	2.991 rad	2.99064	radians modulo 2pi
20170905-D08	ENSG00000170759	41	2.57611	3.93133	4.68111	0.519101	0.0157033	2.99064	20170905	NA18855	KIF5B	100	0.0163679	measured FUCCI phase	2.991 rad	2.99064	radians modulo 2pi
20170905-D08	ENSG00000154473	42	2.63894	3.93133	4.68111	0.0543846	0.00211369	2.99064	20170905	NA18855	BUB3	9	0.087354	measured FUCCI phase	2.991 rad	2.99064	radians modulo 2pi
20170905-D08	ENSG00000132424	43	2.70177	3.93133	4.68111	-0.130268	-0.00616517	2.99064	20170905	NA18855	PNISR	33	0.0442073	measured FUCCI phase	2.991 rad	2.99064	radians modulo 2pi
20170905-D08	ENSG00000040275	44	2.7646	3.93133	4.68111	-0.234043	-0.0130131	2.99064	20170905	NA18855	SPDL1	90	0.0172494	measured FUCCI phase	2.991 rad	2.99064	radians modulo 2pi
20170905-D08	ENSG00000173207	45	2.82743	3.93133	4.68111	0.451969	0.0287708	2.99064	20170905	NA18855	CKS1B	57	0.0285286	measured FUCCI phase	2.991 rad	2.99064	radians modulo 2pi
20170905-D08	ENSG00000143933	46	2.89027	3.93133	4.68111	-0.141159	-0.0100872	2.99064	20170905	NA18855	CALM2	96	0.0167089	measured FUCCI phase	2.991 rad	2.99064	radians modulo 2pi
20170905-D08	ENSG00000117523	47	2.9531	3.93133	4.68111	-0.120099	-0.00948573	2.99064	20170905	NA18855	PRRC2C	59	0.0274809	measured FUCCI phase	2.991 rad	2.99064	radians modulo 2pi
20170905-D08	ENSG00000069275	48	3.01593	3.93133	4.68111	0.034281	0.00295476	2.99064	20170905	NA18855	NUCKS1	42	0.0347826	measured FUCCI phase	2.991 rad	2.99064	radians modulo 2pi
20170905-D08	ENSG00000253729	49	3.07876	3.93133	4.68111	0.0602428	0.00560634	2.99064	20170905	NA18855	PRKDC	69	0.0227232	measured FUCCI phase	2.991 rad	2.99064	radians modulo 2pi
20170905-D08	ENSG00000125743	50	3.14159	3.93133	4.68111	-0.0177751	-0.00176978	2.99064	20170905	NA18855	SNRPD2	97	0.0167074	measured FUCCI phase	2.991 rad	2.99064	radians modulo 2pi
20170905-D08	ENSG00000083312	51	3.20442	3.93133	4.68111	0.430098	0.0454505	2.99064	20170905	NA18855	TNPO1	47	0.0326764	measured FUCCI phase	2.991 rad	2.99064	radians modulo 2pi
20170905-D08	ENSG00000143799	52	3.26726	3.93133	4.68111	0.466803	0.0519867	2.99064	20170905	NA18855	PARP1	75	0.020435	measured FUCCI phase	2.991 rad	2.99064	radians modulo 2pi
20170905-D08	ENSG00000196230	53	3.33009	3.93133	4.68111	-0.123421	-0.0143935	2.99064	20170905	NA18855	TUBB	56	0.0295363	measured FUCCI phase	2.991 rad	2.99064	radians modulo 2pi
20170905-D08	ENSG00000162613	54	3.39292	3.93133	4.68111	0.422418	0.0512874	2.99064	20170905	NA18855	FUBP1	99	0.016589	measured FUCCI phase	2.991 rad	2.99064	radians modulo 2pi
20170905-D08	ENSG00000079246	55	3.45575	3.93133	4.68111	0.180615	0.0227083	2.99064	20170905	NA18855	XRCC5	43	0.0344281	measured FUCCI phase	2.991 rad	2.99064	radians modulo 2pi
20170905-D08	ENSG00000092201	56	3.51858	3.93133	4.68111	0.227595	0.0294838	2.99064	20170905	NA18855	SUPT16H	50	0.0313742	measured FUCCI phase	2.991 rad	2.99064	radians modulo 2pi
20170905-D08	ENSG00000112312	57	3.58142	3.93133	4.68111	0.560776	0.0745	2.99064	20170905	NA18855	GMNN	23	0.0546597	measured FUCCI phase	2.991 rad	2.99064	radians modulo 2pi
20170905-D08	ENSG00000112118	58	3.64425	3.93133	4.68111	0.591647	0.0802472	2.99064	20170905	NA18855	MCM3	82	0.0195063	measured FUCCI phase	2.991 rad	2.99064	radians modulo 2pi
20170905-D08	ENSG00000135245	59	3.70708	3.93133	4.68111	0.385228	0.0531154	2.99064	20170905	NA18855	HILPDA	71	0.0216493	measured FUCCI phase	2.991 rad	2.99064	radians modulo 2pi
20170905-D08	ENSG00000104738	60	3.76991	3.93133	4.68111	1.02126	0.142551	2.99064	20170905	NA18855	MCM4	52	0.0308509	measured FUCCI phase	2.991 rad	2.99064	radians modulo 2pi
20170905-D08	ENSG00000132646	61	3.83274	3.93133	4.68111	0.639863	0.0900509	2.99064	20170905	NA18855	PCNA	17	0.0663606	measured FUCCI phase	2.991 rad	2.99064	radians modulo 2pi
20170905-D08	ENSG00000156802	62	3.89557	3.93133	4.68111	1.08531	0.153388	2.99064	20170905	NA18855	ATAD2	54	0.0307646	measured FUCCI phase	2.991 rad	2.99064	radians modulo 2pi
20170905-D08	ENSG00000065328	63	3.95841	3.93133	4.68111	0.8446	0.119401	2.99064	20170905	NA18855	MCM10	10	0.0865854	measured FUCCI phase	2.991 rad	2.99064	radians modulo 2pi
20170905-D08	ENSG00000101412	64	4.02124	3.93133	4.68111	4.18247	0.589101	2.99064	20170905	NA18855	E2F1	38	0.0368337	measured FUCCI phase	2.991 rad	2.99064	radians modulo 2pi
20170905-D08	ENSG00000143476	65	4.08407	3.93133	4.68111	1.18363	0.165442	2.99064	20170905	NA18855	DTL	7	0.090322	measured FUCCI phase	2.991 rad	2.99064	radians modulo 2pi
20170905-D08	ENSG00000105173	66	4.1469	3.93133	4.68111	-0.946893	-0.130811	2.99064	20170905	NA18855	CCNE1	37	0.0396097	measured FUCCI phase	2.991 rad	2.99064	radians modulo 2pi
20170905-D08	ENSG00000174371	67	4.20973	3.93133	4.68111	1.95931	0.26642	2.99064	20170905	NA18855	EXO1	61	0.0270223	measured FUCCI phase	2.991 rad	2.99064	radians modulo 2pi
20170905-D08	ENSG00000076003	68	4.27257	3.93133	4.68111	0.884085	0.11782	2.99064	20170905	NA18855	MCM6	36	0.0397931	measured FUCCI phase	2.991 rad	2.99064	radians modulo 2pi
20170905-D08	ENSG00000164045	69	4.3354	3.93133	4.68111	1.2454	0.161943	2.99064	20170905	NA18855	CDC25A	67	0.0235496	measured FUCCI phase	2.991 rad	2.99064	radians modulo 2pi
20170905-D08	ENSG00000100297	70	4.39823	3.93133	4.68111	0.842667	0.106416	2.99064	20170905	NA18855	MCM5	86	0.0186576	measured FUCCI phase	2.991 rad	2.99064	radians modulo 2pi
20170905-D08	ENSG00000094804	71	4.46106	3.93133	4.68111	0.160191	0.0195495	2.99064	20170905	NA18855	CDC6	11	0.0864472	measured FUCCI phase	2.991 rad	2.99064	radians modulo 2pi
20170905-D08	ENSG00000167900	72	4.52389	3.93133	4.68111	0.532717	0.0624934	2.99064	20170905	NA18855	TK1	63	0.0259536	measured FUCCI phase	2.991 rad	2.99064	radians modulo 2pi
20170905-D08	ENSG00000092853	73	4.58673	3.93133	4.68111	0.489195	0.0548485	2.99064	20170905	NA18855	CLSPN	91	0.017228	measured FUCCI phase	2.991 rad	2.99064	radians modulo 2pi
20170905-D08	ENSG00000168496	74	4.64956	3.93133	4.68111	1.32649	0.141253	2.99064	20170905	NA18855	FEN1	31	0.0449693	measured FUCCI phase	2.991 rad	2.99064	radians modulo 2pi
20170905-D08	ENSG00000134308	75	4.71239	3.93133	4.68111	-0.0605223	-0.00607844	2.99064	20170905	NA18855	YWHAQ	78	0.0202414	measured FUCCI phase	2.991 rad	2.99064	radians modulo 2pi
20170905-D08	ENSG00000128951	76	4.77522	3.93133	4.68111	0.443454	0.0416772	2.99064	20170905	NA18855	DUT	92	0.0171247	measured FUCCI phase	2.991 rad	2.99064	radians modulo 2pi
20170905-D08	ENSG00000211450	77	4.83805	3.93133	4.68111	0.349971	0.0305043	2.99064	20170905	NA18855	C11orf31	87	0.0186354	measured FUCCI phase	2.991 rad	2.99064	radians modulo 2pi
20170905-D08	ENSG00000116288	78	4.90088	3.93133	4.68111	-0.0302175	-0.00241732	2.99064	20170905	NA18855	PARK7	72	0.0215131	measured FUCCI phase	2.991 rad	2.99064	radians modulo 2pi
20170905-D08	ENSG00000172809	79	4.96372	3.93133	4.68111	-0.183782	-0.0133273	2.99064	20170905	NA18855	RPL38	89	0.0177901	measured FUCCI phase	2.991 rad	2.99064	radians modulo 2pi
20170905-D08	ENSG00000167670	80	5.02655	3.93133	4.68111	-8.36267	-0.541484	2.99064	20170905	NA18855	CHAF1A	93	0.0171171	measured FUCCI phase	2.991 rad	2.99064	radians modulo 2pi
20170905-D08	ENSG00000170043	81	5.08938	3.93133	4.68111	0.447981	0.025413	2.99064	20170905	NA18855	TRAPPC1	95	0.0167343	measured FUCCI phase	2.991 rad	2.99064	radians modulo 2pi
20170905-D08	ENSG00000144713	82	5.15221	3.93133	4.68111	0.00899805	0.000436241	2.99064	20170905	NA18855	RPL32	65	0.02498	measured FUCCI phase	2.991 rad	2.99064	radians modulo 2pi
20170905-D08	ENSG00000198518	83	5.21504	3.93133	4.68111	0.0946872	0.00379168	2.99064	20170905	NA18855	HIST1H4E	4	0.154311	measured FUCCI phase	2.991 rad	2.99064	radians modulo 2pi
20170905-D08	ENSG00000197061	84	5.27788	3.93133	4.68111	-0.0322876	-0.0010154	2.99064	20170905	NA18855	HIST1H4C	5	0.136587	measured FUCCI phase	2.991 rad	2.99064	radians modulo 2pi
20170905-D08	ENSG00000124529	85	5.34071	3.93133	4.68111	3.33341	0.0757655	2.99064	20170905	NA18855	HIST1H4B	22	0.0549378	measured FUCCI phase	2.991 rad	2.99064	radians modulo 2pi
20170905-D08	ENSG00000198558	86	5.40354	3.93133	4.68111	4.14369	0.0576793	2.99064	20170905	NA18855	HIST1H4L	58	0.0280311	measured FUCCI phase	2.991 rad	2.99064	radians modulo 2pi
20170905-D08	ENSG00000232112	87	5.46637	3.93133	4.68111	0.0143758	7.26772e-05	2.99064	20170905	NA18855	TMA7	74	0.0209402	measured FUCCI phase	2.991 rad	2.99064	radians modulo 2pi
20170905-D08	ENSG00000182899	88	5.5292	3.93133	4.68111	-0.145956	0.00055882	2.99064	20170905	NA18855	RPL35A	88	0.0181059	measured FUCCI phase	2.991 rad	2.99064	radians modulo 2pi
20170905-D08	ENSG00000106028	89	5.59203	3.93133	4.68111	-0.175104	0.00222343	2.99064	20170905	NA18855	SSBP1	76	0.0203588	measured FUCCI phase	2.991 rad	2.99064	radians modulo 2pi
20170905-D08	ENSG00000197756	90	5.65487	3.93133	4.68111	-0.0027534	5.92443e-05	2.99064	20170905	NA18855	RPL37A	41	0.0353958	measured FUCCI phase	2.991 rad	2.99064	radians modulo 2pi
20170905-D08	ENSG00000083845	91	5.7177	3.93133	4.68111	0.0458042	-0.00138562	2.99064	20170905	NA18855	RPS5	45	0.0340316	measured FUCCI phase	2.991 rad	2.99064	radians modulo 2pi
20170905-D08	ENSG00000189159	92	5.78053	3.93133	4.68111	-0.200528	0.00779364	2.99064	20170905	NA18855	HN1	32	0.0448542	measured FUCCI phase	2.991 rad	2.99064	radians modulo 2pi
20170905-D08	ENSG00000123219	93	5.84336	3.93133	4.68111	1.16329	-0.0550549	2.99064	20170905	NA18855	CENPK	62	0.0262662	measured FUCCI phase	2.991 rad	2.99064	radians modulo 2pi
20170905-D08	ENSG00000126267	94	5.90619	3.93133	4.68111	0.103673	-0.00576438	2.99064	20170905	NA18855	COX6B1	79	0.0201373	measured FUCCI phase	2.991 rad	2.99064	radians modulo 2pi
20170905-D08	ENSG00000163159	95	5.96903	3.93133	4.68111	0.620786	-0.0395171	2.99064	20170905	NA18855	VPS72	70	0.0225693	measured FUCCI phase	2.991 rad	2.99064	radians modulo 2pi
20170905-D08	ENSG00000168653	96	6.03186	3.93133	4.68111	-0.0428511	0.00306216	2.99064	20170905	NA18855	NDUFS5	85	0.0189935	measured FUCCI phase	2.991 rad	2.99064	radians modulo 2pi
20170905-D08	ENSG00000184047	97	6.09469	3.93133	4.68111	-7.11255	0.561765	2.99064	20170905	NA18855	DIABLO	20	0.0572797	measured FUCCI phase	2.991 rad	2.99064	radians modulo 2pi
20170905-D08	ENSG00000160799	98	6.15752	3.93133	4.68111	-0.299144	0.025784	2.99064	20170905	NA18855	CCDC12	55	0.0296727	measured FUCCI phase	2.991 rad	2.99064	radians modulo 2pi
20170905-D08	ENSG00000170779	99	6.22035	3.93133	4.68111	1.24713	-0.116061	2.99064	20170905	NA18855	CDCA4	60	0.0273782	measured FUCCI phase	2.991 rad	2.99064	radians modulo 2pi
20170905-D09	ENSG00000102409	0	0	4.48109	3.26717	-0.445878	0.0144554	0.0371427	20170905	NA18870	BEX4	19	0.0596957	measured FUCCI phase	0.037 rad	0.0371427	radians modulo 2pi
20170905-D09	ENSG00000150991	1	0.0628319	4.48109	3.26717	-0.152018	0.00623265	0.0371427	20170905	NA18870	UBC	6	0.0930267	measured FUCCI phase	0.037 rad	0.0371427	radians modulo 2pi
20170905-D09	ENSG00000170312	2	0.125664	4.48109	3.26717	-0.119409	0.00590087	0.0371427	20170905	NA18870	CDK1	1	0.326629	measured FUCCI phase	0.037 rad	0.0371427	radians modulo 2pi
20170905-D09	ENSG00000152253	3	0.188496	4.48109	3.26717	-0.18836	0.010857	0.0371427	20170905	NA18870	SPC25	83	0.0193828	measured FUCCI phase	0.037 rad	0.0371427	radians modulo 2pi
20170905-D09	ENSG00000179820	4	0.251327	4.48109	3.26717	0.180426	-0.0118422	0.0371427	20170905	NA18870	MYADM	26	0.0486129	measured FUCCI phase	0.037 rad	0.0371427	radians modulo 2pi
20170905-D09	ENSG00000080986	5	0.314159	4.48109	3.26717	0.828872	-0.0608152	0.0371427	20170905	NA18870	NDC80	24	0.0522615	measured FUCCI phase	0.037 rad	0.0371427	radians modulo 2pi
20170905-D09	ENSG00000136485	6	0.376991	4.48109	3.26717	0.522104	-0.0421952	0.0371427	20170905	NA18870	DCAF7	51	0.0311117	measured FUCCI phase	0.037 rad	0.0371427	radians modulo 2pi
20170905-D09	ENSG00000136108	7	0.439823	4.48109	3.26717	-1.13363	0.0996975	0.0371427	20170905	NA18870	CKAP2	39	0.0360556	measured FUCCI phase	0.037 rad	0.0371427	radians modulo 2pi
20170905-D09	ENSG00000130182	8	0.502655	4.48109	3.26717	0.729792	-0.06913	0.0371427	20170905	NA18870	ZSCAN10	68	0.023472	measured FUCCI phase	0.037 rad	0.0371427	radians modulo 2pi
20170905-D09	ENSG00000175063	9	0.565487	4.48109	3.26717	-0.358091	0.0362146	0.0371427	20170905	NA18870	UBE2C	2	0.246101	measured FUCCI phase	0.037 rad	0.0371427	radians modulo 2pi
20170905-D09	ENSG00000134690	10	0.628319	4.48109	3.26717	-0.321603	0.0344565	0.0371427	20170905	NA18870	CDCA8	29	0.0469489	measured FUCCI phase	0.037 rad	0.0371427	radians modulo 2pi
20170905-D09	ENSG00000184661	11	0.69115	4.48109	3.26717	0.211323	-0.0238213	0.0371427	20170905	NA18870	CDCA2	81	0.0196748	measured FUCCI phase	0.037 rad	0.0371427	radians modulo 2pi
20170905-D09	ENSG00000137807	12	0.753982	4.48109	3.26717	-0.0936405	0.0110369	0.0371427	20170905	NA18870	KIF23	13	0.0830445	measured FUCCI phase	0.037 rad	0.0371427	radians modulo 2pi
20170905-D09	ENSG00000135083	13	0.816814	4.48109	3.26717	2.00186	-0.245306	0.0371427	20170905	NA18870	CCNJL	77	0.0202756	measured FUCCI phase	0.037 rad	0.0371427	radians modulo 2pi
20170905-D09	ENSG00000237649	14	0.879646	4.48109	3.26717	-7.90981	1.00241	0.0371427	20170905	NA18870	KIFC1	27	0.0483343	measured FUCCI phase	0.037 rad	0.0371427	radians modulo 2pi
20170905-D09	ENSG00000140451	15	0.942478	4.48109	3.26717	1.30091	-0.169666	0.0371427	20170905	NA18870	PIF1	30	0.0456388	measured FUCCI phase	0.037 rad	0.0371427	radians modulo 2pi
20170905-D09	ENSG00000111665	16	1.00531	4.48109	3.26717	0.978561	-0.130733	0.0371427	20170905	NA18870	CDCA3	28	0.0480732	measured FUCCI phase	0.037 rad	0.0371427	radians modulo 2pi
20170905-D09	ENSG00000142945	17	1.06814	4.48109	3.26717	1.57791	-0.214985	0.0371427	20170905	NA18870	KIF2C	34	0.0427775	measured FUCCI phase	0.037 rad	0.0371427	radians modulo 2pi
20170905-D09	ENSG00000087586	18	1.13097	4.48109	3.26717	-0.828258	0.114596	0.0371427	20170905	NA18870	AURKA	14	0.0761284	measured FUCCI phase	0.037 rad	0.0371427	radians modulo 2pi
20170905-D09	ENSG00000101447	19	1.19381	4.48109	3.26717	0.224755	-0.0314484	0.0371427	20170905	NA18870	FAM83D	44	0.0342591	measured FUCCI phase	0.037 rad	0.0371427	radians modulo 2pi
20170905-D09	ENSG00000123485	20	1.25664	4.48109	3.26717	-7.46136	1.05158	0.0371427	20170905	NA18870	HJURP	16	0.0677467	measured FUCCI phase	0.037 rad	0.0371427	radians modulo 2pi
20170905-D09	ENSG00000169607	21	1.31947	4.48109	3.26717	1.77473	-0.250935	0.0371427	20170905	NA18870	CKAP2L	64	0.0258056	measured FUCCI phase	0.037 rad	0.0371427	radians modulo 2pi
20170905-D09	ENSG00000198826	22	1.3823	4.48109	3.26717	0.733448	-0.10363	0.0371427	20170905	NA18870	ARHGAP11A	18	0.063985	measured FUCCI phase	0.037 rad	0.0371427	radians modulo 2pi
20170905-D09	ENSG00000024526	23	1.44513	4.48109	3.26717	-0.273895	0.0385187	0.0371427	20170905	NA18870	DEPDC1	48	0.0323876	measured FUCCI phase	0.037 rad	0.0371427	radians modulo 2pi
20170905-D09	ENSG00000118193	24	1.50796	4.48109	3.26717	0.0223654	-0.00311817	0.0371427	20170905	NA18870	KIF14	94	0.0167754	measured FUCCI phase	0.037 rad	0.0371427	radians modulo 2pi
20170905-D09	ENSG00000112742	25	1.5708	4.48109	3.26717	0.384318	-0.0529034	0.0371427	20170905	NA18870	TTK	35	0.0411994	measured FUCCI phase	0.037 rad	0.0371427	radians modulo 2pi
20170905-D09	ENSG00000198901	26	1.63363	4.48109	3.26717	1.07314	-0.145247	0.0371427	20170905	NA18870	PRC1	21	0.0561524	measured FUCCI phase	0.037 rad	0.0371427	radians modulo 2pi
20170905-D09	ENSG00000166405	27	1.69646	4.48109	3.26717	0.388264	-0.0514474	0.0371427	20170905	NA18870	RIC3	73	0.0212537	measured FUCCI phase	0.037 rad	0.0371427	radians modulo 2pi
20170905-D09	ENSG00000131747	28	1.75929	4.48109	3.26717	-0.247955	0.0320214	0.0371427	20170905	NA18870	TOP2A	3	0.241855	measured FUCCI phase	0.037 rad	0.0371427	radians modulo 2pi
20170905-D09	ENSG00000088325	29	1.82212	4.48109	3.26717	-1.31925	0.16526	0.0371427	20170905	NA18870	TPX2	53	0.0308258	measured FUCCI phase	0.037 rad	0.0371427	radians modulo 2pi
20170905-D09	ENSG00000148773	30	1.88496	4.48109	3.26717	0.487418	-0.0589286	0.0371427	20170905	NA18870	MKI67	25	0.0515445	measured FUCCI phase	0.037 rad	0.0371427	radians modulo 2pi
20170905-D09	ENSG00000092140	31	1.94779	4.48109	3.26717	0.00658234	-0.000763907	0.0371427	20170905	NA18870	G2E3	98	0.0166675	measured FUCCI phase	0.037 rad	0.0371427	radians modulo 2pi
20170905-D09	ENSG00000138778	32	2.01062	4.48109	3.26717	-0.320445	0.0354894	0.0371427	20170905	NA18870	CENPE	49	0.0314259	measured FUCCI phase	0.037 rad	0.0371427	radians modulo 2pi
20170905-D09	ENSG00000143614	33	2.07345	4.48109	3.26717	0.736643	-0.0773547	0.0371427	20170905	NA18870	GATAD2B	66	0.0241365	measured FUCCI phase	0.037 rad	0.0371427	radians modulo 2pi
20170905-D09	ENSG00000117724	34	2.13628	4.48109	3.26717	-0.750153	0.0741561	0.0371427	20170905	NA18870	CENPF	8	0.0902033	measured FUCCI phase	0.037 rad	0.0371427	radians modulo 2pi
20170905-D09	ENSG00000182481	35	2.19911	4.48109	3.26717	-0.521774	0.0481646	0.0371427	20170905	NA18870	KPNA2	12	0.0832575	measured FUCCI phase	0.037 rad	0.0371427	radians modulo 2pi
20170905-D09	ENSG00000163535	36	2.26195	4.48109	3.26717	-0.686195	0.058601	0.0371427	20170905	NA18870	SGOL2	40	0.0359492	measured FUCCI phase	0.037 rad	0.0371427	radians modulo 2pi
20170905-D09	ENSG00000123975	37	2.32478	4.48109	3.26717	-0.277175	0.0216622	0.0371427	20170905	NA18870	CKS2	15	0.0681084	measured FUCCI phase	0.037 rad	0.0371427	radians modulo 2pi
20170905-D09	ENSG00000117399	38	2.38761	4.48109	3.26717	-0.192816	0.0136125	0.0371427	20170905	NA18870	CDC20	84	0.0193418	measured FUCCI phase	0.037 rad	0.0371427	radians modulo 2pi
20170905-D09	ENSG00000178999	39	2.45044	4.48109	3.26717	0.292285	-0.0183452	0.0371427	20170905	NA18870	AURKB	46	0.0330742	measured FUCCI phase	0.037 rad	0.0371427	radians modulo 2pi
20170905-D09	ENSG00000129810	40	2.51327	4.48109	3.26717	0.628637	-0.034376	0.0371427	20170905	NA18870	SGOL1	80	0.0199115	measured FUCCI phase	0.037 rad	0.0371427	radians modulo 2pi
20170905-D09	ENSG00000170759	41	2.57611	4.48109	3.26717	-0.326284	0.0151351	0.0371427	20170905	NA18870	KIF5B	100	0.0163679	measured FUCCI phase	0.037 rad	0.0371427	radians modulo 2pi
20170905-D09	ENSG00000154473	42	2.63894	4.48109	3.26717	-0.6704	0.0254122	0.0371427	20170905	NA18870	BUB3	9	0.087354	measured FUCCI phase	0.037 rad	0.0371427	radians modulo 2pi
20170905-D09	ENSG00000132424	43	2.70177	4.48109	3.26717	-0.161951	0.00474132	0.0371427	20170905	NA18870	PNISR	33	0.0442073	measured FUCCI phase	0.037 rad	0.0371427	radians modulo 2pi
20170905-D09	ENSG00000040275	44	2.7646	4.48109	3.26717	-0.281095	0.00577114	0.0371427	20170905	NA18870	SPDL1	90	0.0172494	measured FUCCI phase	0.037 rad	0.0371427	radians modulo 2pi
20170905-D09	ENSG00000173207	45	2.82743	4.48109	3.26717	-0.374031	0.00437787	0.0371427	20170905	NA18870	CKS1B	57	0.0285286	measured FUCCI phase	0.037 rad	0.0371427	radians modulo 2pi
20170905-D09	ENSG00000143933	46	2.89027	4.48109	3.26717	-0.441088	0.00124916	0.0371427	20170905	NA18870	CALM2	96	0.0167089	measured FUCCI phase	0.037 rad	0.0371427	radians modulo 2pi
20170905-D09	ENSG00000117523	47	2.9531	4.48109	3.26717	-0.200941	-0.00121604	0.0371427	20170905	NA18870	PRRC2C	59	0.0274809	measured FUCCI phase	0.037 rad	0.0371427	radians modulo 2pi
20170905-D09	ENSG00000069275	48	3.01593	4.48109	3.26717	-0.348263	-0.00519315	0.0371427	20170905	NA18870	NUCKS1	42	0.0347826	measured FUCCI phase	0.037 rad	0.0371427	radians modulo 2pi
20170905-D09	ENSG00000253729	49	3.07876	4.48109	3.26717	-0.209841	-0.00497586	0.0371427	20170905	NA18870	PRKDC	69	0.0227232	measured FUCCI phase	0.037 rad	0.0371427	radians modulo 2pi
20170905-D09	ENSG00000125743	50	3.14159	4.48109	3.26717	0.10592	0.00343392	0.0371427	20170905	NA18870	SNRPD2	97	0.0167074	measured FUCCI phase	0.037 rad	0.0371427	radians modulo 2pi
20170905-D09	ENSG00000083312	51	3.20442	4.48109	3.26717	-0.43301	-0.0177532	0.0371427	20170905	NA18870	TNPO1	47	0.0326764	measured FUCCI phase	0.037 rad	0.0371427	radians modulo 2pi
20170905-D09	ENSG00000143799	52	3.26726	4.48109	3.26717	-0.224467	-0.0110925	0.0371427	20170905	NA18870	PARP1	75	0.020435	measured FUCCI phase	0.037 rad	0.0371427	radians modulo 2pi
20170905-D09	ENSG00000196230	53	3.33009	4.48109	3.26717	-0.118648	-0.00683884	0.0371427	20170905	NA18870	TUBB	56	0.0295363	measured FUCCI phase	0.037 rad	0.0371427	radians modulo 2pi
20170905-D09	ENSG00000162613	54	3.39292	4.48109	3.26717	0.316607	0.0207805	0.0371427	20170905	NA18870	FUBP1	99	0.016589	measured FUCCI phase	0.037 rad	0.0371427	radians modulo 2pi
20170905-D09	ENSG00000079246	55	3.45575	4.48109	3.26717	-0.15399	-0.0112984	0.0371427	20170905	NA18870	XRCC5	43	0.0344281	measured FUCCI phase	0.037 rad	0.0371427	radians modulo 2pi
20170905-D09	ENSG00000092201	56	3.51858	4.48109	3.26717	-0.118852	-0.00960532	0.0371427	20170905	NA18870	SUPT16H	50	0.0313742	measured FUCCI phase	0.037 rad	0.0371427	radians modulo 2pi
20170905-D09	ENSG00000112312	57	3.58142	4.48109	3.26717	-0.0457574	-0.00402414	0.0371427	20170905	NA18870	GMNN	23	0.0546597	measured FUCCI phase	0.037 rad	0.0371427	radians modulo 2pi
20170905-D09	ENSG00000112118	58	3.64425	4.48109	3.26717	-0.594648	-0.0563284	0.0371427	20170905	NA18870	MCM3	82	0.0195063	measured FUCCI phase	0.037 rad	0.0371427	radians modulo 2pi
20170905-D09	ENSG00000135245	59	3.70708	4.48109	3.26717	0.232782	0.0235418	0.0371427	20170905	NA18870	HILPDA	71	0.0216493	measured FUCCI phase	0.037 rad	0.0371427	radians modulo 2pi
20170905-D09	ENSG00000104738	60	3.76991	4.48109	3.26717	0.368212	0.0394502	0.0371427	20170905	NA18870	MCM4	52	0.0308509	measured FUCCI phase	0.037 rad	0.0371427	radians modulo 2pi
20170905-D09	ENSG00000132646	61	3.83274	4.48109	3.26717	-0.0897217	-0.0101139	0.0371427	20170905	NA18870	PCNA	17	0.0663606	measured FUCCI phase	0.037 rad	0.0371427	radians modulo 2pi
20170905-D09	ENSG00000156802	62	3.89557	4.48109	3.26717	1.50819	0.177762	0.0371427	20170905	NA18870	ATAD2	54	0.0307646	measured FUCCI phase	0.037 rad	0.0371427	radians modulo 2pi
20170905-D09	ENSG00000065328	63	3.95841	4.48109	3.26717	0.846364	0.103713	0.0371427	20170905	NA18870	MCM10	10	0.0865854	measured FUCCI phase	0.037 rad	0.0371427	radians modulo 2pi
20170905-D09	ENSG00000101412	64	4.02124	4.48109	3.26717	2.23918	0.283772	0.0371427	20170905	NA18870	E2F1	38	0.0368337	measured FUCCI phase	0.037 rad	0.0371427	radians modulo 2pi
20170905-D09	ENSG00000143476	65	4.08407	4.48109	3.26717	0.91353	0.119144	0.0371427	20170905	NA18870	DTL	7	0.090322	measured FUCCI phase	0.037 rad	0.0371427	radians modulo 2pi
20170905-D09	ENSG00000105173	66	4.1469	4.48109	3.26717	-1.50464	-0.201016	0.0371427	20170905	NA18870	CCNE1	37	0.0396097	measured FUCCI phase	0.037 rad	0.0371427	radians modulo 2pi
20170905-D09	ENSG00000174371	67	4.20973	4.48109	3.26717	2.49985	0.340596	0.0371427	20170905	NA18870	EXO1	61	0.0270223	measured FUCCI phase	0.037 rad	0.0371427	radians modulo 2pi
20170905-D09	ENSG00000076003	68	4.27257	4.48109	3.26717	0.32634	0.0451517	0.0371427	20170905	NA18870	MCM6	36	0.0397931	measured FUCCI phase	0.037 rad	0.0371427	radians modulo 2pi
20170905-D09	ENSG00000164045	69	4.3354	4.48109	3.26717	0.282358	0.0395085	0.0371427	20170905	NA18870	CDC25A	67	0.0235496	measured FUCCI phase	0.037 rad	0.0371427	radians modulo 2pi
20170905-D09	ENSG00000100297	70	4.39823	4.48109	3.26717	1.03863	0.14638	0.0371427	20170905	NA18870	MCM5	86	0.0186576	measured FUCCI phase	0.037 rad	0.0371427	radians modulo 2pi
20170905-D09	ENSG00000094804	71	4.46106	4.48109	3.26717	0.22142	0.0313072	0.0371427	20170905	NA18870	CDC6	11	0.0864472	measured FUCCI phase	0.037 rad	0.0371427	radians modulo 2pi
20170905-D09	ENSG00000167900	72	4.52389	4.48109	3.26717	0.505559	0.0714314	0.0371427	20170905	NA18870	TK1	63	0.0259536	measured FUCCI phase	0.037 rad	0.0371427	radians modulo 2pi
20170905-D09	ENSG00000092853	73	4.58673	4.48109	3.26717	-0.761447	-0.107085	0.0371427	20170905	NA18870	CLSPN	91	0.017228	measured FUCCI phase	0.037 rad	0.0371427	radians modulo 2pi
20170905-D09	ENSG00000168496	74	4.64956	4.48109	3.26717	1.11702	0.155735	0.0371427	20170905	NA18870	FEN1	31	0.0449693	measured FUCCI phase	0.037 rad	0.0371427	radians modulo 2pi
20170905-D09	ENSG00000134308	75	4.71239	4.48109	3.26717	0.337183	0.046415	0.0371427	20170905	NA18870	YWHAQ	78	0.0202414	measured FUCCI phase	0.037 rad	0.0371427	radians modulo 2pi
20170905-D09	ENSG00000128951	76	4.77522	4.48109	3.26717	0.355675	0.0481399	0.0371427	20170905	NA18870	DUT	92	0.0171247	measured FUCCI phase	0.037 rad	0.0371427	radians modulo 2pi
20170905-D09	ENSG00000211450	77	4.83805	4.48109	3.26717	0.331193	0.0438852	0.0371427	20170905	NA18870	C11orf31	87	0.0186354	measured FUCCI phase	0.037 rad	0.0371427	radians modulo 2pi
20170905-D09	ENSG00000116288	78	4.90088	4.48109	3.26717	-0.31172	-0.0402561	0.0371427	20170905	NA18870	PARK7	72	0.0215131	measured FUCCI phase	0.037 rad	0.0371427	radians modulo 2pi
20170905-D09	ENSG00000172809	79	4.96372	4.48109	3.26717	-0.0483866	-0.0060613	0.0371427	20170905	NA18870	RPL38	89	0.0177901	measured FUCCI phase	0.037 rad	0.0371427	radians modulo 2pi
20170905-D09	ENSG00000167670	80	5.02655	4.48109	3.26717	-0.220729	-0.026686	0.0371427	20170905	NA18870	CHAF1A	93	0.0171171	measured FUCCI phase	0.037 rad	0.0371427	radians modulo 2pi
20170905-D09	ENSG00000170043	81	5.08938	4.48109	3.26717	-0.620456	-0.0720064	0.0371427	20170905	NA18870	TRAPPC1	95	0.0167343	measured FUCCI phase	0.037 rad	0.0371427	radians modulo 2pi
20170905-D09	ENSG00000144713	82	5.15221	4.48109	3.26717	-0.0338559	-0.00374956	0.0371427	20170905	NA18870	RPL32	65	0.02498	measured FUCCI phase	0.037 rad	0.0371427	radians modulo 2pi
20170905-D09	ENSG00000198518	83	5.21504	4.48109	3.26717	0.923203	0.0969453	0.0371427	20170905	NA18870	HIST1H4E	4	0.154311	measured FUCCI phase	0.037 rad	0.0371427	radians modulo 2pi
20170905-D09	ENSG00000197061	84	5.27788	4.48109	3.26717	0.25726	0.0254313	0.0371427	20170905	NA18870	HIST1H4C	5	0.136587	measured FUCCI phase	0.037 rad	0.0371427	radians modulo 2pi
20170905-D09	ENSG00000124529	85	5.34071	4.48109	3.26717	4.3843	0.404712	0.0371427	20170905	NA18870	HIST1H4B	22	0.0549378	measured FUCCI phase	0.037 rad	0.0371427	radians modulo 2pi
20170905-D09	ENSG00000198558	86	5.40354	4.48109	3.26717	3.99124	0.340851	0.0371427	20170905	NA18870	HIST1H4L	58	0.0280311	measured FUCCI phase	0.037 rad	0.0371427	radians modulo 2pi
20170905-D09	ENSG00000232112	87	5.46637	4.48109	3.26717	-0.126487	-0.00988537	0.0371427	20170905	NA18870	TMA7	74	0.0209402	measured FUCCI phase	0.037 rad	0.0371427	radians modulo 2pi
20170905-D09	ENSG00000182899	88	5.5292	4.48109	3.26717	-0.161041	-0.0113692	0.0371427	20170905	NA18870	RPL35A	88	0.0181059	measured FUCCI phase	0.037 rad	0.0371427	radians modulo 2pi
20170905-D09	ENSG00000106028	89	5.59203	4.48109	3.26717	0.258764	0.0162413	0.0371427	20170905	NA18870	SSBP1	76	0.0203588	measured FUCCI phase	0.037 rad	0.0371427	radians modulo 2pi
20170905-D09	ENSG00000197756	90	5.65487	4.48109	3.26717	-0.0115246	-0.000630205	0.0371427	20170905	NA18870	RPL37A	41	0.0353958	measured FUCCI phase	0.037 rad	0.0371427	radians modulo 2pi
20170905-D09	ENSG00000083845	91	5.7177	4.48109	3.26717	-0.38678	-0.0179413	0.0371427	20170905	NA18870	RPS5	45	0.0340316	measured FUCCI phase	0.037 rad	0.0371427	radians modulo 2pi
20170905-D09	ENSG00000189159	92	5.78053	4.48109	3.26717	0.157958	0.00598756	0.0371427	20170905	NA18870	HN1	32	0.0448542	measured FUCCI phase	0.037 rad	0.0371427	radians modulo 2pi
20170905-D09	ENSG00000123219	93	5.84336	4.48109	3.26717	-0.221052	-0.00647158	0.0371427	20170905	NA18870	CENPK	62	0.0262662	measured FUCCI phase	0.037 rad	0.0371427	radians modulo 2pi
20170905-D09	ENSG00000126267	94	5.90619	4.48109	3.26717	-0.417705	-0.00857587	0.0371427	20170905	NA18870	COX6B1	79	0.0201373	measured FUCCI phase	0.037 rad	0.0371427	radians modulo 2pi
20170905-D09	ENSG00000163159	95	5.96903	4.48109	3.26717	0.0630413	0.000737871	0.0371427	20170905	NA18870	VPS72	70	0.0225693	measured FUCCI phase	0.037 rad	0.0371427	radians modulo 2pi
20170905-D09	ENSG00000168653	96	6.03186	4.48109	3.26717	-0.172149	-0.000487528	0.0371427	20170905	NA18870	NDUFS5	85	0.0189935	measured FUCCI phase	0.037 rad	0.0371427	radians modulo 2pi
20170905-D09	ENSG00000184047	97	6.09469	4.48109	3.26717	1.02938	-0.00622955	0.0371427	20170905	NA18870	DIABLO	20	0.0572797	measured FUCCI phase	0.037 rad	0.0371427	radians modulo 2pi
20170905-D09	ENSG00000160799	98	6.15752	4.48109	3.26717	1.01449	-0.0151276	0.0371427	20170905	NA18870	CCDC12	55	0.0296727	measured FUCCI phase	0.037 rad	0.0371427	radians modulo 2pi
20170905-D09	ENSG00000170779	99	6.22035	4.48109	3.26717	-7.31732	0.173512	0.0371427	20170905	NA18870	CDCA4	60	0.0273782	measured FUCCI phase	0.037 rad	0.0371427	radians modulo 2pi
20170905-D10	ENSG00000102409	0	0	4.56985	7.65492	-0.0183306	0.000368266	0.86941	20170905	NA18855	BEX4	19	0.0596957	measured FUCCI phase	0.869 rad	0.86941	radians modulo 2pi
20170905-D10	ENSG00000150991	1	0.0628319	4.56985	7.65492	-0.417592	0.0120435	0.86941	20170905	NA18855	UBC	6	0.0930267	measured FUCCI phase	0.869 rad	0.86941	radians modulo 2pi
20170905-D10	ENSG00000170312	2	0.125664	4.56985	7.65492	0.125808	-0.0047149	0.86941	20170905	NA18855	CDK1	1	0.326629	measured FUCCI phase	0.869 rad	0.86941	radians modulo 2pi
20170905-D10	ENSG00000152253	3	0.188496	4.56985	7.65492	0.462281	-0.0212489	0.86941	20170905	NA18855	SPC25	83	0.0193828	measured FUCCI phase	0.869 rad	0.86941	radians modulo 2pi
20170905-D10	ENSG00000179820	4	0.251327	4.56985	7.65492	-0.554478	0.0300928	0.86941	20170905	NA18855	MYADM	26	0.0486129	measured FUCCI phase	0.869 rad	0.86941	radians modulo 2pi
20170905-D10	ENSG00000080986	5	0.314159	4.56985	7.65492	1.29723	-0.0809018	0.86941	20170905	NA18855	NDC80	24	0.0522615	measured FUCCI phase	0.869 rad	0.86941	radians modulo 2pi
20170905-D10	ENSG00000136485	6	0.376991	4.56985	7.65492	-0.213174	0.0149674	0.86941	20170905	NA18855	DCAF7	51	0.0311117	measured FUCCI phase	0.869 rad	0.86941	radians modulo 2pi
20170905-D10	ENSG00000136108	7	0.439823	4.56985	7.65492	-1.17564	0.0914432	0.86941	20170905	NA18855	CKAP2	39	0.0360556	measured FUCCI phase	0.869 rad	0.86941	radians modulo 2pi
20170905-D10	ENSG00000130182	8	0.502655	4.56985	7.65492	-0.228205	0.0194076	0.86941	20170905	NA18855	ZSCAN10	68	0.023472	measured FUCCI phase	0.869 rad	0.86941	radians modulo 2pi
20170905-D10	ENSG00000175063	9	0.565487	4.56985	7.65492	-0.805929	0.0741225	0.86941	20170905	NA18855	UBE2C	2	0.246101	measured FUCCI phase	0.869 rad	0.86941	radians modulo 2pi
20170905-D10	ENSG00000134690	10	0.628319	4.56985	7.65492	0.329038	-0.032422	0.86941	20170905	NA18855	CDCA8	29	0.0469489	measured FUCCI phase	0.869 rad	0.86941	radians modulo 2pi
20170905-D10	ENSG00000184661	11	0.69115	4.56985	7.65492	0.861964	-0.090257	0.86941	20170905	NA18855	CDCA2	81	0.0196748	measured FUCCI phase	0.869 rad	0.86941	radians modulo 2pi
20170905-D10	ENSG00000137807	12	0.753982	4.56985	7.65492	0.962299	-0.106308	0.86941	20170905	NA18855	KIF23	13	0.0830445	measured FUCCI phase	0.869 rad	0.86941	radians modulo 2pi
20170905-D10	ENSG00000135083	13	0.816814	4.56985	7.65492	1.95985	-0.226949	0.86941	20170905	NA18855	CCNJL	77	0.0202756	measured FUCCI phase	0.869 rad	0.86941	radians modulo 2pi
20170905-D10	ENSG00000237649	14	0.879646	4.56985	7.65492	-7.25917	0.875949	0.86941	20170905	NA18855	KIFC1	27	0.0483343	measured FUCCI phase	0.869 rad	0.86941	radians modulo 2pi
20170905-D10	ENSG00000140451	15	0.942478	4.56985	7.65492	0.34291	-0.0428845	0.86941	20170905	NA18855	PIF1	30	0.0456388	measured FUCCI phase	0.869 rad	0.86941	radians modulo 2pi
20170905-D10	ENSG00000111665	16	1.00531	4.56985	7.65492	-7.07048	0.911808	0.86941	20170905	NA18855	CDCA3	28	0.0480732	measured FUCCI phase	0.869 rad	0.86941	radians modulo 2pi
20170905-D10	ENSG00000142945	17	1.06814	4.56985	7.65492	-6.75877	0.894524	0.86941	20170905	NA18855	KIF2C	34	0.0427775	measured FUCCI phase	0.869 rad	0.86941	radians modulo 2pi
20170905-D10	ENSG00000087586	18	1.13097	4.56985	7.65492	-0.177616	0.024017	0.86941	20170905	NA18855	AURKA	14	0.0761284	measured FUCCI phase	0.869 rad	0.86941	radians modulo 2pi
20170905-D10	ENSG00000101447	19	1.19381	4.56985	7.65492	0.875396	-0.120413	0.86941	20170905	NA18855	FAM83D	44	0.0342591	measured FUCCI phase	0.869 rad	0.86941	radians modulo 2pi
20170905-D10	ENSG00000123485	20	1.25664	4.56985	7.65492	-6.81072	0.949032	0.86941	20170905	NA18855	HJURP	16	0.0677467	measured FUCCI phase	0.869 rad	0.86941	radians modulo 2pi
20170905-D10	ENSG00000169607	21	1.31947	4.56985	7.65492	2.42538	-0.340972	0.86941	20170905	NA18855	CKAP2L	64	0.0258056	measured FUCCI phase	0.869 rad	0.86941	radians modulo 2pi
20170905-D10	ENSG00000198826	22	1.3823	4.56985	7.65492	0.978791	-0.138276	0.86941	20170905	NA18855	ARHGAP11A	18	0.063985	measured FUCCI phase	0.869 rad	0.86941	radians modulo 2pi
20170905-D10	ENSG00000024526	23	1.44513	4.56985	7.65492	0.376746	-0.0532723	0.86941	20170905	NA18855	DEPDC1	48	0.0323876	measured FUCCI phase	0.869 rad	0.86941	radians modulo 2pi
20170905-D10	ENSG00000118193	24	1.50796	4.56985	7.65492	-6.9284	0.976712	0.86941	20170905	NA18855	KIF14	94	0.0167754	measured FUCCI phase	0.869 rad	0.86941	radians modulo 2pi
20170905-D10	ENSG00000112742	25	1.5708	4.56985	7.65492	0.118969	-0.0166541	0.86941	20170905	NA18855	TTK	35	0.0411994	measured FUCCI phase	0.869 rad	0.86941	radians modulo 2pi
20170905-D10	ENSG00000198901	26	1.63363	4.56985	7.65492	0.337862	-0.0467768	0.86941	20170905	NA18855	PRC1	21	0.0561524	measured FUCCI phase	0.869 rad	0.86941	radians modulo 2pi
20170905-D10	ENSG00000166405	27	1.69646	4.56985	7.65492	-5.86985	0.800444	0.86941	20170905	NA18855	RIC3	73	0.0212537	measured FUCCI phase	0.869 rad	0.86941	radians modulo 2pi
20170905-D10	ENSG00000131747	28	1.75929	4.56985	7.65492	-0.736663	0.0985236	0.86941	20170905	NA18855	TOP2A	3	0.241855	measured FUCCI phase	0.869 rad	0.86941	radians modulo 2pi
20170905-D10	ENSG00000088325	29	1.82212	4.56985	7.65492	-0.668612	0.087316	0.86941	20170905	NA18855	TPX2	53	0.0308258	measured FUCCI phase	0.869 rad	0.86941	radians modulo 2pi
20170905-D10	ENSG00000148773	30	1.88496	4.56985	7.65492	0.578551	-0.0734339	0.86941	20170905	NA18855	MKI67	25	0.0515445	measured FUCCI phase	0.869 rad	0.86941	radians modulo 2pi
20170905-D10	ENSG00000092140	31	1.94779	4.56985	7.65492	0.146531	-0.0179883	0.86941	20170905	NA18855	G2E3	98	0.0166675	measured FUCCI phase	0.869 rad	0.86941	radians modulo 2pi
20170905-D10	ENSG00000138778	32	2.01062	4.56985	7.65492	0.55329	-0.0653491	0.86941	20170905	NA18855	CENPE	49	0.0314259	measured FUCCI phase	0.869 rad	0.86941	radians modulo 2pi
20170905-D10	ENSG00000143614	33	2.07345	4.56985	7.65492	0.981986	-0.110958	0.86941	20170905	NA18855	GATAD2B	66	0.0241365	measured FUCCI phase	0.869 rad	0.86941	radians modulo 2pi
20170905-D10	ENSG00000117724	34	2.13628	4.56985	7.65492	0.0340107	-0.00365377	0.86941	20170905	NA18855	CENPF	8	0.0902033	measured FUCCI phase	0.869 rad	0.86941	radians modulo 2pi
20170905-D10	ENSG00000182481	35	2.19911	4.56985	7.65492	0.0911288	-0.0092444	0.86941	20170905	NA18855	KPNA2	12	0.0832575	measured FUCCI phase	0.869 rad	0.86941	radians modulo 2pi
20170905-D10	ENSG00000163535	36	2.26195	4.56985	7.65492	-0.728451	0.0692436	0.86941	20170905	NA18855	SGOL2	40	0.0359492	measured FUCCI phase	0.869 rad	0.86941	radians modulo 2pi
20170905-D10	ENSG00000123975	37	2.32478	4.56985	7.65492	-0.292987	0.0258689	0.86941	20170905	NA18855	CKS2	15	0.0681084	measured FUCCI phase	0.869 rad	0.86941	radians modulo 2pi
20170905-D10	ENSG00000117399	38	2.38761	4.56985	7.65492	0.206543	-0.0167677	0.86941	20170905	NA18855	CDC20	84	0.0193418	measured FUCCI phase	0.869 rad	0.86941	radians modulo 2pi
20170905-D10	ENSG00000178999	39	2.45044	4.56985	7.65492	0.632796	-0.0466696	0.86941	20170905	NA18855	AURKB	46	0.0330742	measured FUCCI phase	0.869 rad	0.86941	radians modulo 2pi
20170905-D10	ENSG00000129810	40	2.51327	4.56985	7.65492	0.468487	-0.0309338	0.86941	20170905	NA18855	SGOL1	80	0.0199115	measured FUCCI phase	0.869 rad	0.86941	radians modulo 2pi
20170905-D10	ENSG00000170759	41	2.57611	4.56985	7.65492	-0.0810241	0.00470314	0.86941	20170905	NA18855	KIF5B	100	0.0163679	measured FUCCI phase	0.869 rad	0.86941	radians modulo 2pi
20170905-D10	ENSG00000154473	42	2.63894	4.56985	7.65492	-0.338178	0.0168528	0.86941	20170905	NA18855	BUB3	9	0.087354	measured FUCCI phase	0.869 rad	0.86941	radians modulo 2pi
20170905-D10	ENSG00000132424	43	2.70177	4.56985	7.65492	0.170254	-0.00705284	0.86941	20170905	NA18855	PNISR	33	0.0442073	measured FUCCI phase	0.869 rad	0.86941	radians modulo 2pi
20170905-D10	ENSG00000040275	44	2.7646	4.56985	7.65492	0.146453	-0.00481145	0.86941	20170905	NA18855	SPDL1	90	0.0172494	measured FUCCI phase	0.869 rad	0.86941	radians modulo 2pi
20170905-D10	ENSG00000173207	45	2.82743	4.56985	7.65492	-0.208873	0.0050446	0.86941	20170905	NA18855	CKS1B	57	0.0285286	measured FUCCI phase	0.869 rad	0.86941	radians modulo 2pi
20170905-D10	ENSG00000143933	46	2.89027	4.56985	7.65492	-0.108883	0.00167183	0.86941	20170905	NA18855	CALM2	96	0.0167089	measured FUCCI phase	0.869 rad	0.86941	radians modulo 2pi
20170905-D10	ENSG00000117523	47	2.9531	4.56985	7.65492	-0.144979	0.000941876	0.86941	20170905	NA18855	PRRC2C	59	0.0274809	measured FUCCI phase	0.869 rad	0.86941	radians modulo 2pi
20170905-D10	ENSG00000069275	48	3.01593	4.56985	7.65492	0.302378	0.000721694	0.86941	20170905	NA18855	NUCKS1	42	0.0347826	measured FUCCI phase	0.869 rad	0.86941	radians modulo 2pi
20170905-D10	ENSG00000253729	49	3.07876	4.56985	7.65492	-0.385798	-0.00434434	0.86941	20170905	NA18855	PRKDC	69	0.0227232	measured FUCCI phase	0.869 rad	0.86941	radians modulo 2pi
20170905-D10	ENSG00000125743	50	3.14159	4.56985	7.65492	0.225941	0.0045392	0.86941	20170905	NA18855	SNRPD2	97	0.0167074	measured FUCCI phase	0.869 rad	0.86941	radians modulo 2pi
20170905-D10	ENSG00000083312	51	3.20442	4.56985	7.65492	0.522995	0.0150834	0.86941	20170905	NA18855	TNPO1	47	0.0326764	measured FUCCI phase	0.869 rad	0.86941	radians modulo 2pi
20170905-D10	ENSG00000143799	52	3.26726	4.56985	7.65492	-0.133406	-0.00499962	0.86941	20170905	NA18855	PARP1	75	0.020435	measured FUCCI phase	0.869 rad	0.86941	radians modulo 2pi
20170905-D10	ENSG00000196230	53	3.33009	4.56985	7.65492	0.155189	0.0071333	0.86941	20170905	NA18855	TUBB	56	0.0295363	measured FUCCI phase	0.869 rad	0.86941	radians modulo 2pi
20170905-D10	ENSG00000162613	54	3.39292	4.56985	7.65492	0.1789	0.00970933	0.86941	20170905	NA18855	FUBP1	99	0.016589	measured FUCCI phase	0.869 rad	0.86941	radians modulo 2pi
20170905-D10	ENSG00000079246	55	3.45575	4.56985	7.65492	0.252459	0.0157447	0.86941	20170905	NA18855	XRCC5	43	0.0344281	measured FUCCI phase	0.869 rad	0.86941	radians modulo 2pi
20170905-D10	ENSG00000092201	56	3.51858	4.56985	7.65492	-1.41384	-0.0992683	0.86941	20170905	NA18855	SUPT16H	50	0.0313742	measured FUCCI phase	0.869 rad	0.86941	radians modulo 2pi
20170905-D10	ENSG00000112312	57	3.58142	4.56985	7.65492	-0.599031	-0.0465936	0.86941	20170905	NA18855	GMNN	23	0.0546597	measured FUCCI phase	0.869 rad	0.86941	radians modulo 2pi
20170905-D10	ENSG00000112118	58	3.64425	4.56985	7.65492	-0.413935	-0.0352029	0.86941	20170905	NA18855	MCM3	82	0.0195063	measured FUCCI phase	0.869 rad	0.86941	radians modulo 2pi
20170905-D10	ENSG00000135245	59	3.70708	4.56985	7.65492	0.478125	0.0439739	0.86941	20170905	NA18855	HILPDA	71	0.0216493	measured FUCCI phase	0.869 rad	0.86941	radians modulo 2pi
20170905-D10	ENSG00000104738	60	3.76991	4.56985	7.65492	-0.030876	-0.00304238	0.86941	20170905	NA18855	MCM4	52	0.0308509	measured FUCCI phase	0.869 rad	0.86941	radians modulo 2pi
20170905-D10	ENSG00000132646	61	3.83274	4.56985	7.65492	0.678696	0.0710668	0.86941	20170905	NA18855	PCNA	17	0.0663606	measured FUCCI phase	0.869 rad	0.86941	radians modulo 2pi
20170905-D10	ENSG00000156802	62	3.89557	4.56985	7.65492	1.6889	0.186578	0.86941	20170905	NA18855	ATAD2	54	0.0307646	measured FUCCI phase	0.869 rad	0.86941	radians modulo 2pi
20170905-D10	ENSG00000065328	63	3.95841	4.56985	7.65492	1.16059	0.134395	0.86941	20170905	NA18855	MCM10	10	0.0865854	measured FUCCI phase	0.869 rad	0.86941	radians modulo 2pi
20170905-D10	ENSG00000101412	64	4.02124	4.56985	7.65492	3.98777	0.481195	0.86941	20170905	NA18855	E2F1	38	0.0368337	measured FUCCI phase	0.869 rad	0.86941	radians modulo 2pi
20170905-D10	ENSG00000143476	65	4.08407	4.56985	7.65492	0.178252	0.0222923	0.86941	20170905	NA18855	DTL	7	0.090322	measured FUCCI phase	0.869 rad	0.86941	radians modulo 2pi
20170905-D10	ENSG00000105173	66	4.1469	4.56985	7.65492	0.754642	0.0973186	0.86941	20170905	NA18855	CCNE1	37	0.0396097	measured FUCCI phase	0.869 rad	0.86941	radians modulo 2pi
20170905-D10	ENSG00000174371	67	4.20973	4.56985	7.65492	2.45751	0.325252	0.86941	20170905	NA18855	EXO1	61	0.0270223	measured FUCCI phase	0.869 rad	0.86941	radians modulo 2pi
20170905-D10	ENSG00000076003	68	4.27257	4.56985	7.65492	1.17763	0.159237	0.86941	20170905	NA18855	MCM6	36	0.0397931	measured FUCCI phase	0.869 rad	0.86941	radians modulo 2pi
20170905-D10	ENSG00000164045	69	4.3354	4.56985	7.65492	0.933	0.128336	0.86941	20170905	NA18855	CDC25A	67	0.0235496	measured FUCCI phase	0.869 rad	0.86941	radians modulo 2pi
20170905-D10	ENSG00000100297	70	4.39823	4.56985	7.65492	0.647923	0.0902841	0.86941	20170905	NA18855	MCM5	86	0.0186576	measured FUCCI phase	0.869 rad	0.86941	radians modulo 2pi
20170905-D10	ENSG00000094804	71	4.46106	4.56985	7.65492	-0.0833275	-0.0117146	0.86941	20170905	NA18855	CDC6	11	0.0864472	measured FUCCI phase	0.869 rad	0.86941	radians modulo 2pi
20170905-D10	ENSG00000167900	72	4.52389	4.56985	7.65492	0.807919	0.114136	0.86941	20170905	NA18855	TK1	63	0.0259536	measured FUCCI phase	0.869 rad	0.86941	radians modulo 2pi
20170905-D10	ENSG00000092853	73	4.58673	4.56985	7.65492	0.582091	0.0823084	0.86941	20170905	NA18855	CLSPN	91	0.017228	measured FUCCI phase	0.869 rad	0.86941	radians modulo 2pi
20170905-D10	ENSG00000168496	74	4.64956	4.56985	7.65492	0.544032	0.0766934	0.86941	20170905	NA18855	FEN1	31	0.0449693	measured FUCCI phase	0.869 rad	0.86941	radians modulo 2pi
20170905-D10	ENSG00000134308	75	4.71239	4.56985	7.65492	0.294715	0.0412564	0.86941	20170905	NA18855	YWHAQ	78	0.0202414	measured FUCCI phase	0.869 rad	0.86941	radians modulo 2pi
20170905-D10	ENSG00000128951	76	4.77522	4.56985	7.65492	0.313232	0.0433668	0.86941	20170905	NA18855	DUT	92	0.0171247	measured FUCCI phase	0.869 rad	0.86941	radians modulo 2pi
20170905-D10	ENSG00000211450	77	4.83805	4.56985	7.65492	0.288729	0.0393726	0.86941	20170905	NA18855	C11orf31	87	0.0186354	measured FUCCI phase	0.869 rad	0.86941	radians modulo 2pi
20170905-D10	ENSG00000116288	78	4.90088	4.56985	7.65492	-0.255758	-0.0342058	0.86941	20170905	NA18855	PARK7	72	0.0215131	measured FUCCI phase	0.869 rad	0.86941	radians modulo 2pi
20170905-D10	ENSG00000172809	79	4.96372	4.56985	7.65492	0.299537	0.0391175	0.86941	20170905	NA18855	RPL38	89	0.0177901	measured FUCCI phase	0.869 rad	0.86941	radians modulo 2pi
20170905-D10	ENSG00000167670	80	5.02655	4.56985	7.65492	1.03597	0.131493	0.86941	20170905	NA18855	CHAF1A	93	0.0171171	measured FUCCI phase	0.869 rad	0.86941	radians modulo 2pi
20170905-D10	ENSG00000170043	81	5.08938	4.56985	7.65492	0.877293	0.107697	0.86941	20170905	NA18855	TRAPPC1	95	0.0167343	measured FUCCI phase	0.869 rad	0.86941	radians modulo 2pi
20170905-D10	ENSG00000144713	82	5.15221	4.56985	7.65492	-0.0522526	-0.00617156	0.86941	20170905	NA18855	RPL32	65	0.02498	measured FUCCI phase	0.869 rad	0.86941	radians modulo 2pi
20170905-D10	ENSG00000198518	83	5.21504	4.56985	7.65492	1.45322	0.164204	0.86941	20170905	NA18855	HIST1H4E	4	0.154311	measured FUCCI phase	0.869 rad	0.86941	radians modulo 2pi
20170905-D10	ENSG00000197061	84	5.27788	4.56985	7.65492	0.763507	0.0820237	0.86941	20170905	NA18855	HIST1H4C	5	0.136587	measured FUCCI phase	0.869 rad	0.86941	radians modulo 2pi
20170905-D10	ENSG00000124529	85	5.34071	4.56985	7.65492	3.42631	0.347576	0.86941	20170905	NA18855	HIST1H4B	22	0.0549378	measured FUCCI phase	0.869 rad	0.86941	radians modulo 2pi
20170905-D10	ENSG00000198558	86	5.40354	4.56985	7.65492	4.64188	0.441238	0.86941	20170905	NA18855	HIST1H4L	58	0.0280311	measured FUCCI phase	0.869 rad	0.86941	radians modulo 2pi
20170905-D10	ENSG00000232112	87	5.46637	4.56985	7.65492	0.377555	0.0333356	0.86941	20170905	NA18855	TMA7	74	0.0209402	measured FUCCI phase	0.869 rad	0.86941	radians modulo 2pi
20170905-D10	ENSG00000182899	88	5.5292	4.56985	7.65492	0.371819	0.0301852	0.86941	20170905	NA18855	RPL35A	88	0.0181059	measured FUCCI phase	0.869 rad	0.86941	radians modulo 2pi
20170905-D10	ENSG00000106028	89	5.59203	4.56985	7.65492	0.566467	0.0417778	0.86941	20170905	NA18855	SSBP1	76	0.0203588	measured FUCCI phase	0.869 rad	0.86941	radians modulo 2pi
20170905-D10	ENSG00000197756	90	5.65487	4.56985	7.65492	0.275545	0.018194	0.86941	20170905	NA18855	RPL37A	41	0.0353958	measured FUCCI phase	0.869 rad	0.86941	radians modulo 2pi
20170905-D10	ENSG00000083845	91	5.7177	4.56985	7.65492	0.223857	0.012994	0.86941	20170905	NA18855	RPS5	45	0.0340316	measured FUCCI phase	0.869 rad	0.86941	radians modulo 2pi
20170905-D10	ENSG00000189159	92	5.78053	4.56985	7.65492	0.2978	0.0148406	0.86941	20170905	NA18855	HN1	32	0.0448542	measured FUCCI phase	0.869 rad	0.86941	radians modulo 2pi
20170905-D10	ENSG00000123219	93	5.84336	4.56985	7.65492	-0.129919	-0.00538197	0.86941	20170905	NA18855	CENPK	62	0.0262662	measured FUCCI phase	0.869 rad	0.86941	radians modulo 2pi
20170905-D10	ENSG00000126267	94	5.90619	4.56985	7.65492	-0.00821605	-0.000269924	0.86941	20170905	NA18855	COX6B1	79	0.0201373	measured FUCCI phase	0.869 rad	0.86941	radians modulo 2pi
20170905-D10	ENSG00000163159	95	5.96903	4.56985	7.65492	-0.538723	-0.013011	0.86941	20170905	NA18855	VPS72	70	0.0225693	measured FUCCI phase	0.869 rad	0.86941	radians modulo 2pi
20170905-D10	ENSG00000168653	96	6.03186	4.56985	7.65492	0.259133	0.00397882	0.86941	20170905	NA18855	NDUFS5	85	0.0189935	measured FUCCI phase	0.869 rad	0.86941	radians modulo 2pi
20170905-D10	ENSG00000184047	97	6.09469	4.56985	7.65492	0.581747	0.0037794	0.86941	20170905	NA18855	DIABLO	20	0.0572797	measured FUCCI phase	0.869 rad	0.86941	radians modulo 2pi
20170905-D10	ENSG00000160799	98	6.15752	4.56985	7.65492	0.486649	-0.0011615	0.86941	20170905	NA18855	CCDC12	55	0.0296727	measured FUCCI phase	0.869 rad	0.86941	radians modulo 2pi
20170905-D10	ENSG00000170779	99	6.22035	4.56985	7.65492	1.62763	-0.0183282	0.86941	20170905	NA18855	CDCA4	60	0.0273782	measured FUCCI phase	0.869 rad	0.86941	radians modulo 2pi
20170905-E01	ENSG00000102409	0	0	5.43127	2.33246	-0.682455	-0.0635586	3.59303	20170905	NA18870	BEX4	19	0.0596957	measured FUCCI phase	3.593 rad	3.59303	radians modulo 2pi
20170905-E01	ENSG00000150991	1	0.0628319	5.43127	2.33246	-0.165434	-0.0142714	3.59303	20170905	NA18870	UBC	6	0.0930267	measured FUCCI phase	3.593 rad	3.59303	radians modulo 2pi
20170905-E01	ENSG00000170312	2	0.125664	5.43127	2.33246	-0.189992	-0.0150206	3.59303	20170905	NA18870	CDK1	1	0.326629	measured FUCCI phase	3.593 rad	3.59303	radians modulo 2pi
20170905-E01	ENSG00000152253	3	0.188496	5.43127	2.33246	-0.607225	-0.0434412	3.59303	20170905	NA18870	SPC25	83	0.0193828	measured FUCCI phase	3.593 rad	3.59303	radians modulo 2pi
20170905-E01	ENSG00000179820	4	0.251327	5.43127	2.33246	-0.526038	-0.0335294	3.59303	20170905	NA18870	MYADM	26	0.0486129	measured FUCCI phase	3.593 rad	3.59303	radians modulo 2pi
20170905-E01	ENSG00000080986	5	0.314159	5.43127	2.33246	0.410007	0.022832	3.59303	20170905	NA18870	NDC80	24	0.0522615	measured FUCCI phase	3.593 rad	3.59303	radians modulo 2pi
20170905-E01	ENSG00000136485	6	0.376991	5.43127	2.33246	-0.589783	-0.0279642	3.59303	20170905	NA18870	DCAF7	51	0.0311117	measured FUCCI phase	3.593 rad	3.59303	radians modulo 2pi
20170905-E01	ENSG00000136108	7	0.439823	5.43127	2.33246	-0.300092	-0.01169	3.59303	20170905	NA18870	CKAP2	39	0.0360556	measured FUCCI phase	3.593 rad	3.59303	radians modulo 2pi
20170905-E01	ENSG00000130182	8	0.502655	5.43127	2.33246	0.493215	0.0149649	3.59303	20170905	NA18870	ZSCAN10	68	0.023472	measured FUCCI phase	3.593 rad	3.59303	radians modulo 2pi
20170905-E01	ENSG00000175063	9	0.565487	5.43127	2.33246	-0.306977	-0.00663334	3.59303	20170905	NA18870	UBE2C	2	0.246101	measured FUCCI phase	3.593 rad	3.59303	radians modulo 2pi
20170905-E01	ENSG00000134690	10	0.628319	5.43127	2.33246	0.357478	0.00457224	3.59303	20170905	NA18870	CDCA8	29	0.0469489	measured FUCCI phase	3.593 rad	3.59303	radians modulo 2pi
20170905-E01	ENSG00000184661	11	0.69115	5.43127	2.33246	-0.207542	-0.000813876	3.59303	20170905	NA18870	CDCA2	81	0.0196748	measured FUCCI phase	3.593 rad	3.59303	radians modulo 2pi
20170905-E01	ENSG00000137807	12	0.753982	5.43127	2.33246	0.180392	-0.000895238	3.59303	20170905	NA18870	KIF23	13	0.0830445	measured FUCCI phase	3.593 rad	3.59303	radians modulo 2pi
20170905-E01	ENSG00000135083	13	0.816814	5.43127	2.33246	0.890346	-0.0123112	3.59303	20170905	NA18870	CCNJL	77	0.0202756	measured FUCCI phase	3.593 rad	3.59303	radians modulo 2pi
20170905-E01	ENSG00000237649	14	0.879646	5.43127	2.33246	-0.321979	0.0072888	3.59303	20170905	NA18870	KIFC1	27	0.0483343	measured FUCCI phase	3.593 rad	3.59303	radians modulo 2pi
20170905-E01	ENSG00000140451	15	0.942478	5.43127	2.33246	0.882042	-0.0276593	3.59303	20170905	NA18870	PIF1	30	0.0456388	measured FUCCI phase	3.593 rad	3.59303	radians modulo 2pi
20170905-E01	ENSG00000111665	16	1.00531	5.43127	2.33246	0.154315	-0.00616567	3.59303	20170905	NA18870	CDCA3	28	0.0480732	measured FUCCI phase	3.593 rad	3.59303	radians modulo 2pi
20170905-E01	ENSG00000142945	17	1.06814	5.43127	2.33246	1.15905	-0.0560916	3.59303	20170905	NA18870	KIF2C	34	0.0427775	measured FUCCI phase	3.593 rad	3.59303	radians modulo 2pi
20170905-E01	ENSG00000087586	18	1.13097	5.43127	2.33246	-0.331132	0.0187563	3.59303	20170905	NA18870	AURKA	14	0.0761284	measured FUCCI phase	3.593 rad	3.59303	radians modulo 2pi
20170905-E01	ENSG00000101447	19	1.19381	5.43127	2.33246	0.498537	-0.0322392	3.59303	20170905	NA18870	FAM83D	44	0.0342591	measured FUCCI phase	3.593 rad	3.59303	radians modulo 2pi
20170905-E01	ENSG00000123485	20	1.25664	5.43127	2.33246	1.33021	-0.0963569	3.59303	20170905	NA18870	HJURP	16	0.0677467	measured FUCCI phase	3.593 rad	3.59303	radians modulo 2pi
20170905-E01	ENSG00000169607	21	1.31947	5.43127	2.33246	-0.0296759	0.00237172	3.59303	20170905	NA18870	CKAP2L	64	0.0258056	measured FUCCI phase	3.593 rad	3.59303	radians modulo 2pi
20170905-E01	ENSG00000198826	22	1.3823	5.43127	2.33246	-0.0907157	0.00790035	3.59303	20170905	NA18870	ARHGAP11A	18	0.063985	measured FUCCI phase	3.593 rad	3.59303	radians modulo 2pi
20170905-E01	ENSG00000024526	23	1.44513	5.43127	2.33246	0.405186	-0.0380525	3.59303	20170905	NA18870	DEPDC1	48	0.0323876	measured FUCCI phase	3.593 rad	3.59303	radians modulo 2pi
20170905-E01	ENSG00000118193	24	1.50796	5.43127	2.33246	-0.3965	0.0397957	3.59303	20170905	NA18870	KIF14	94	0.0167754	measured FUCCI phase	3.593 rad	3.59303	radians modulo 2pi
20170905-E01	ENSG00000112742	25	1.5708	5.43127	2.33246	-0.950538	0.101161	3.59303	20170905	NA18870	TTK	35	0.0411994	measured FUCCI phase	3.593 rad	3.59303	radians modulo 2pi
20170905-E01	ENSG00000198901	26	1.63363	5.43127	2.33246	-0.326346	0.0365714	3.59303	20170905	NA18870	PRC1	21	0.0561524	measured FUCCI phase	3.593 rad	3.59303	radians modulo 2pi
20170905-E01	ENSG00000166405	27	1.69646	5.43127	2.33246	0.662046	-0.0776308	3.59303	20170905	NA18870	RIC3	73	0.0212537	measured FUCCI phase	3.593 rad	3.59303	radians modulo 2pi
20170905-E01	ENSG00000131747	28	1.75929	5.43127	2.33246	-1.11308	0.135787	3.59303	20170905	NA18870	TOP2A	3	0.241855	measured FUCCI phase	3.593 rad	3.59303	radians modulo 2pi
20170905-E01	ENSG00000088325	29	1.82212	5.43127	2.33246	-0.485712	0.0613178	3.59303	20170905	NA18870	TPX2	53	0.0308258	measured FUCCI phase	3.593 rad	3.59303	radians modulo 2pi
20170905-E01	ENSG00000148773	30	1.88496	5.43127	2.33246	0.319836	-0.0415774	3.59303	20170905	NA18870	MKI67	25	0.0515445	measured FUCCI phase	3.593 rad	3.59303	radians modulo 2pi
20170905-E01	ENSG00000092140	31	1.94779	5.43127	2.33246	-0.229994	0.0306436	3.59303	20170905	NA18870	G2E3	98	0.0166675	measured FUCCI phase	3.593 rad	3.59303	radians modulo 2pi
20170905-E01	ENSG00000138778	32	2.01062	5.43127	2.33246	-1.43221	0.194709	3.59303	20170905	NA18870	CENPE	49	0.0314259	measured FUCCI phase	3.593 rad	3.59303	radians modulo 2pi
20170905-E01	ENSG00000143614	33	2.07345	5.43127	2.33246	-0.780168	0.107763	3.59303	20170905	NA18870	GATAD2B	66	0.0241365	measured FUCCI phase	3.593 rad	3.59303	radians modulo 2pi
20170905-E01	ENSG00000117724	34	2.13628	5.43127	2.33246	-0.717059	0.100217	3.59303	20170905	NA18870	CENPF	8	0.0902033	measured FUCCI phase	3.593 rad	3.59303	radians modulo 2pi
20170905-E01	ENSG00000182481	35	2.19911	5.43127	2.33246	-0.142151	0.0200208	3.59303	20170905	NA18870	KPNA2	12	0.0832575	measured FUCCI phase	3.593 rad	3.59303	radians modulo 2pi
20170905-E01	ENSG00000163535	36	2.26195	5.43127	2.33246	-0.545552	0.077123	3.59303	20170905	NA18870	SGOL2	40	0.0359492	measured FUCCI phase	3.593 rad	3.59303	radians modulo 2pi
20170905-E01	ENSG00000123975	37	2.32478	5.43127	2.33246	-0.456816	0.0645638	3.59303	20170905	NA18870	CKS2	15	0.0681084	measured FUCCI phase	3.593 rad	3.59303	radians modulo 2pi
20170905-E01	ENSG00000117399	38	2.38761	5.43127	2.33246	0.0242554	-0.0034138	3.59303	20170905	NA18870	CDC20	84	0.0193418	measured FUCCI phase	3.593 rad	3.59303	radians modulo 2pi
20170905-E01	ENSG00000178999	39	2.45044	5.43127	2.33246	0.161086	-0.0224872	3.59303	20170905	NA18870	AURKB	46	0.0330742	measured FUCCI phase	3.593 rad	3.59303	radians modulo 2pi
20170905-E01	ENSG00000129810	40	2.51327	5.43127	2.33246	-1.29392	0.178432	3.59303	20170905	NA18870	SGOL1	80	0.0199115	measured FUCCI phase	3.593 rad	3.59303	radians modulo 2pi
20170905-E01	ENSG00000170759	41	2.57611	5.43127	2.33246	-1.15053	0.156081	3.59303	20170905	NA18870	KIF5B	100	0.0163679	measured FUCCI phase	3.593 rad	3.59303	radians modulo 2pi
20170905-E01	ENSG00000154473	42	2.63894	5.43127	2.33246	-0.54276	0.0721237	3.59303	20170905	NA18870	BUB3	9	0.087354	measured FUCCI phase	3.593 rad	3.59303	radians modulo 2pi
20170905-E01	ENSG00000132424	43	2.70177	5.43127	2.33246	-0.145514	0.018856	3.59303	20170905	NA18870	PNISR	33	0.0442073	measured FUCCI phase	3.593 rad	3.59303	radians modulo 2pi
20170905-E01	ENSG00000040275	44	2.7646	5.43127	2.33246	-0.230032	0.0289311	3.59303	20170905	NA18870	SPDL1	90	0.0172494	measured FUCCI phase	3.593 rad	3.59303	radians modulo 2pi
20170905-E01	ENSG00000173207	45	2.82743	5.43127	2.33246	-0.179809	0.0218398	3.59303	20170905	NA18870	CKS1B	57	0.0285286	measured FUCCI phase	3.593 rad	3.59303	radians modulo 2pi
20170905-E01	ENSG00000143933	46	2.89027	5.43127	2.33246	-0.58371	0.0681034	3.59303	20170905	NA18870	CALM2	96	0.0167089	measured FUCCI phase	3.593 rad	3.59303	radians modulo 2pi
20170905-E01	ENSG00000117523	47	2.9531	5.43127	2.33246	-0.202924	0.0226108	3.59303	20170905	NA18870	PRRC2C	59	0.0274809	measured FUCCI phase	3.593 rad	3.59303	radians modulo 2pi
20170905-E01	ENSG00000069275	48	3.01593	5.43127	2.33246	-0.461751	0.048824	3.59303	20170905	NA18870	NUCKS1	42	0.0347826	measured FUCCI phase	3.593 rad	3.59303	radians modulo 2pi
20170905-E01	ENSG00000253729	49	3.07876	5.43127	2.33246	-0.836331	0.0833245	3.59303	20170905	NA18870	PRKDC	69	0.0227232	measured FUCCI phase	3.593 rad	3.59303	radians modulo 2pi
20170905-E01	ENSG00000125743	50	3.14159	5.43127	2.33246	-0.386148	0.0359628	3.59303	20170905	NA18870	SNRPD2	97	0.0167074	measured FUCCI phase	3.593 rad	3.59303	radians modulo 2pi
20170905-E01	ENSG00000083312	51	3.20442	5.43127	2.33246	-0.195129	0.016833	3.59303	20170905	NA18870	TNPO1	47	0.0326764	measured FUCCI phase	3.593 rad	3.59303	radians modulo 2pi
20170905-E01	ENSG00000143799	52	3.26726	5.43127	2.33246	-0.429767	0.0339771	3.59303	20170905	NA18870	PARP1	75	0.020435	measured FUCCI phase	3.593 rad	3.59303	radians modulo 2pi
20170905-E01	ENSG00000196230	53	3.33009	5.43127	2.33246	-0.255665	0.0182904	3.59303	20170905	NA18870	TUBB	56	0.0295363	measured FUCCI phase	3.593 rad	3.59303	radians modulo 2pi
20170905-E01	ENSG00000162613	54	3.39292	5.43127	2.33246	-0.302909	0.0193072	3.59303	20170905	NA18870	FUBP1	99	0.016589	measured FUCCI phase	3.593 rad	3.59303	radians modulo 2pi
20170905-E01	ENSG00000079246	55	3.45575	5.43127	2.33246	-0.134606	0.00749579	3.59303	20170905	NA18870	XRCC5	43	0.0344281	measured FUCCI phase	3.593 rad	3.59303	radians modulo 2pi
20170905-E01	ENSG00000092201	56	3.51858	5.43127	2.33246	-0.446749	0.0211823	3.59303	20170905	NA18870	SUPT16H	50	0.0313742	measured FUCCI phase	3.593 rad	3.59303	radians modulo 2pi
20170905-E01	ENSG00000112312	57	3.58142	5.43127	2.33246	0.123153	-0.00479741	3.59303	20170905	NA18870	GMNN	23	0.0546597	measured FUCCI phase	3.593 rad	3.59303	radians modulo 2pi
20170905-E01	ENSG00000112118	58	3.64425	5.43127	2.33246	-0.00199119	6.04158e-05	3.59303	20170905	NA18870	MCM3	82	0.0195063	measured FUCCI phase	3.593 rad	3.59303	radians modulo 2pi
20170905-E01	ENSG00000135245	59	3.70708	5.43127	2.33246	0.506898	-0.0109533	3.59303	20170905	NA18870	HILPDA	71	0.0216493	measured FUCCI phase	3.593 rad	3.59303	radians modulo 2pi
20170905-E01	ENSG00000104738	60	3.76991	5.43127	2.33246	0.479955	-0.00613875	3.59303	20170905	NA18870	MCM4	52	0.0308509	measured FUCCI phase	3.593 rad	3.59303	radians modulo 2pi
20170905-E01	ENSG00000132646	61	3.83274	5.43127	2.33246	0.0860924	-0.000337611	3.59303	20170905	NA18870	PCNA	17	0.0663606	measured FUCCI phase	3.593 rad	3.59303	radians modulo 2pi
20170905-E01	ENSG00000156802	62	3.89557	5.43127	2.33246	-0.989242	-0.00490935	3.59303	20170905	NA18870	ATAD2	54	0.0307646	measured FUCCI phase	3.593 rad	3.59303	radians modulo 2pi
20170905-E01	ENSG00000065328	63	3.95841	5.43127	2.33246	-0.419609	-0.0058021	3.59303	20170905	NA18870	MCM10	10	0.0865854	measured FUCCI phase	3.593 rad	3.59303	radians modulo 2pi
20170905-E01	ENSG00000101412	64	4.02124	5.43127	2.33246	1.82031	0.0412073	3.59303	20170905	NA18870	E2F1	38	0.0368337	measured FUCCI phase	3.593 rad	3.59303	radians modulo 2pi
20170905-E01	ENSG00000143476	65	4.08407	5.43127	2.33246	0.0247367	0.000775699	3.59303	20170905	NA18870	DTL	7	0.090322	measured FUCCI phase	3.593 rad	3.59303	radians modulo 2pi
20170905-E01	ENSG00000105173	66	4.1469	5.43127	2.33246	-0.314864	-0.0125805	3.59303	20170905	NA18870	CCNE1	37	0.0396097	measured FUCCI phase	3.593 rad	3.59303	radians modulo 2pi
20170905-E01	ENSG00000174371	67	4.20973	5.43127	2.33246	2.23511	0.108167	3.59303	20170905	NA18870	EXO1	61	0.0270223	measured FUCCI phase	3.593 rad	3.59303	radians modulo 2pi
20170905-E01	ENSG00000076003	68	4.27257	5.43127	2.33246	-0.343808	-0.0194742	3.59303	20170905	NA18870	MCM6	36	0.0397931	measured FUCCI phase	3.593 rad	3.59303	radians modulo 2pi
20170905-E01	ENSG00000164045	69	4.3354	5.43127	2.33246	1.24941	0.0807966	3.59303	20170905	NA18870	CDC25A	67	0.0235496	measured FUCCI phase	3.593 rad	3.59303	radians modulo 2pi
20170905-E01	ENSG00000100297	70	4.39823	5.43127	2.33246	0.42562	0.0308307	3.59303	20170905	NA18870	MCM5	86	0.0186576	measured FUCCI phase	3.593 rad	3.59303	radians modulo 2pi
20170905-E01	ENSG00000094804	71	4.46106	5.43127	2.33246	-0.123343	-0.00985768	3.59303	20170905	NA18870	CDC6	11	0.0864472	measured FUCCI phase	3.593 rad	3.59303	radians modulo 2pi
20170905-E01	ENSG00000167900	72	4.52389	5.43127	2.33246	0.585662	0.0510048	3.59303	20170905	NA18870	TK1	63	0.0259536	measured FUCCI phase	3.593 rad	3.59303	radians modulo 2pi
20170905-E01	ENSG00000092853	73	4.58673	5.43127	2.33246	0.834158	0.0783388	3.59303	20170905	NA18870	CLSPN	91	0.017228	measured FUCCI phase	3.593 rad	3.59303	radians modulo 2pi
20170905-E01	ENSG00000168496	74	4.64956	5.43127	2.33246	0.637539	0.0639883	3.59303	20170905	NA18870	FEN1	31	0.0449693	measured FUCCI phase	3.593 rad	3.59303	radians modulo 2pi
20170905-E01	ENSG00000134308	75	4.71239	5.43127	2.33246	-0.395326	-0.0420727	3.59303	20170905	NA18870	YWHAQ	78	0.0202414	measured FUCCI phase	3.593 rad	3.59303	radians modulo 2pi
20170905-E01	ENSG00000128951	76	4.77522	5.43127	2.33246	-0.638505	-0.071553	3.59303	20170905	NA18870	DUT	92	0.0171247	measured FUCCI phase	3.593 rad	3.59303	radians modulo 2pi
20170905-E01	ENSG00000211450	77	4.83805	5.43127	2.33246	-0.221197	-0.0259373	3.59303	20170905	NA18870	C11orf31	87	0.0186354	measured FUCCI phase	3.593 rad	3.59303	radians modulo 2pi
20170905-E01	ENSG00000116288	78	4.90088	5.43127	2.33246	-0.108913	-0.0132864	3.59303	20170905	NA18870	PARK7	72	0.0215131	measured FUCCI phase	3.593 rad	3.59303	radians modulo 2pi
20170905-E01	ENSG00000172809	79	4.96372	5.43127	2.33246	-0.0667765	-0.00843007	3.59303	20170905	NA18870	RPL38	89	0.0177901	measured FUCCI phase	3.593 rad	3.59303	radians modulo 2pi
20170905-E01	ENSG00000167670	80	5.02655	5.43127	2.33246	0.0534702	0.00695091	3.59303	20170905	NA18870	CHAF1A	93	0.0171171	measured FUCCI phase	3.593 rad	3.59303	radians modulo 2pi
20170905-E01	ENSG00000170043	81	5.08938	5.43127	2.33246	-0.192214	-0.0256098	3.59303	20170905	NA18870	TRAPPC1	95	0.0167343	measured FUCCI phase	3.593 rad	3.59303	radians modulo 2pi
20170905-E01	ENSG00000144713	82	5.15221	5.43127	2.33246	-0.224714	-0.0305499	3.59303	20170905	NA18870	RPL32	65	0.02498	measured FUCCI phase	3.593 rad	3.59303	radians modulo 2pi
20170905-E01	ENSG00000198518	83	5.21504	5.43127	2.33246	-0.188798	-0.0260783	3.59303	20170905	NA18870	HIST1H4E	4	0.154311	measured FUCCI phase	3.593 rad	3.59303	radians modulo 2pi
20170905-E01	ENSG00000197061	84	5.27788	5.43127	2.33246	-0.0280741	-0.00392366	3.59303	20170905	NA18870	HIST1H4C	5	0.136587	measured FUCCI phase	3.593 rad	3.59303	radians modulo 2pi
20170905-E01	ENSG00000124529	85	5.34071	5.43127	2.33246	3.96544	0.558499	3.59303	20170905	NA18870	HIST1H4B	22	0.0549378	measured FUCCI phase	3.593 rad	3.59303	radians modulo 2pi
20170905-E01	ENSG00000198558	86	5.40354	5.43127	2.33246	2.47443	0.349803	3.59303	20170905	NA18870	HIST1H4L	58	0.0280311	measured FUCCI phase	3.593 rad	3.59303	radians modulo 2pi
20170905-E01	ENSG00000232112	87	5.46637	5.43127	2.33246	-0.269104	-0.0380336	3.59303	20170905	NA18870	TMA7	74	0.0209402	measured FUCCI phase	3.593 rad	3.59303	radians modulo 2pi
20170905-E01	ENSG00000182899	88	5.5292	5.43127	2.33246	-0.177297	-0.0249534	3.59303	20170905	NA18870	RPL35A	88	0.0181059	measured FUCCI phase	3.593 rad	3.59303	radians modulo 2pi
20170905-E01	ENSG00000106028	89	5.59203	5.43127	2.33246	-0.176361	-0.0246196	3.59303	20170905	NA18870	SSBP1	76	0.0203588	measured FUCCI phase	3.593 rad	3.59303	radians modulo 2pi
20170905-E01	ENSG00000197756	90	5.65487	5.43127	2.33246	-0.189229	-0.0260948	3.59303	20170905	NA18870	RPL37A	41	0.0353958	measured FUCCI phase	3.593 rad	3.59303	radians modulo 2pi
20170905-E01	ENSG00000083845	91	5.7177	5.43127	2.33246	-0.419989	-0.0569756	3.59303	20170905	NA18870	RPS5	45	0.0340316	measured FUCCI phase	3.593 rad	3.59303	radians modulo 2pi
20170905-E01	ENSG00000189159	92	5.78053	5.43127	2.33246	0.103724	0.0137832	3.59303	20170905	NA18870	HN1	32	0.0448542	measured FUCCI phase	3.593 rad	3.59303	radians modulo 2pi
20170905-E01	ENSG00000123219	93	5.84336	5.43127	2.33246	0.409812	0.0531044	3.59303	20170905	NA18870	CENPK	62	0.0262662	measured FUCCI phase	3.593 rad	3.59303	radians modulo 2pi
20170905-E01	ENSG00000126267	94	5.90619	5.43127	2.33246	-0.407587	-0.0512622	3.59303	20170905	NA18870	COX6B1	79	0.0201373	measured FUCCI phase	3.593 rad	3.59303	radians modulo 2pi
20170905-E01	ENSG00000163159	95	5.96903	5.43127	2.33246	-0.22231	-0.0270021	3.59303	20170905	NA18870	VPS72	70	0.0225693	measured FUCCI phase	3.593 rad	3.59303	radians modulo 2pi
20170905-E01	ENSG00000168653	96	6.03186	5.43127	2.33246	-0.411224	-0.0479788	3.59303	20170905	NA18870	NDUFS5	85	0.0189935	measured FUCCI phase	3.593 rad	3.59303	radians modulo 2pi
20170905-E01	ENSG00000184047	97	6.09469	5.43127	2.33246	0.89816	0.100077	3.59303	20170905	NA18870	DIABLO	20	0.0572797	measured FUCCI phase	3.593 rad	3.59303	radians modulo 2pi
20170905-E01	ENSG00000160799	98	6.15752	5.43127	2.33246	1.12169	0.118603	3.59303	20170905	NA18870	CCDC12	55	0.0296727	measured FUCCI phase	3.593 rad	3.59303	radians modulo 2pi
20170905-E01	ENSG00000170779	99	6.22035	5.43127	2.33246	0.27052	0.0269522	3.59303	20170905	NA18870	CDCA4	60	0.0273782	measured FUCCI phase	3.593 rad	3.59303	radians modulo 2pi
20170905-E02	ENSG00000102409	0	0	1.0087	5.86715	-0.942834	-0.0710637	5.86409	20170905	NA18855	BEX4	19	0.0596957	measured FUCCI phase	5.864 rad	5.86409	radians modulo 2pi
20170905-E02	ENSG00000150991	1	0.0628319	1.0087	5.86715	0.205413	0.0169954	5.86409	20170905	NA18855	UBC	6	0.0930267	measured FUCCI phase	5.864 rad	5.86409	radians modulo 2pi
20170905-E02	ENSG00000170312	2	0.125664	1.0087	5.86715	0.682858	0.061304	5.86409	20170905	NA18855	CDK1	1	0.326629	measured FUCCI phase	5.864 rad	5.86409	radians modulo 2pi
20170905-E02	ENSG00000152253	3	0.188496	1.0087	5.86715	0.613725	0.0591998	5.86409	20170905	NA18855	SPC25	83	0.0193828	measured FUCCI phase	5.864 rad	5.86409	radians modulo 2pi
20170905-E02	ENSG00000179820	4	0.251327	1.0087	5.86715	-0.604128	-0.0620822	5.86409	20170905	NA18855	MYADM	26	0.0486129	measured FUCCI phase	5.864 rad	5.86409	radians modulo 2pi
20170905-E02	ENSG00000080986	5	0.314159	1.0087	5.86715	0.619558	0.0673218	5.86409	20170905	NA18855	NDC80	24	0.0522615	measured FUCCI phase	5.864 rad	5.86409	radians modulo 2pi
20170905-E02	ENSG00000136485	6	0.376991	1.0087	5.86715	-0.44478	-0.0507627	5.86409	20170905	NA18855	DCAF7	51	0.0311117	measured FUCCI phase	5.864 rad	5.86409	radians modulo 2pi
20170905-E02	ENSG00000136108	7	0.439823	1.0087	5.86715	0.383882	0.045739	5.86409	20170905	NA18855	CKAP2	39	0.0360556	measured FUCCI phase	5.864 rad	5.86409	radians modulo 2pi
20170905-E02	ENSG00000130182	8	0.502655	1.0087	5.86715	0.925883	0.114529	5.86409	20170905	NA18855	ZSCAN10	68	0.023472	measured FUCCI phase	5.864 rad	5.86409	radians modulo 2pi
20170905-E02	ENSG00000175063	9	0.565487	1.0087	5.86715	0.843568	0.107772	5.86409	20170905	NA18855	UBE2C	2	0.246101	measured FUCCI phase	5.864 rad	5.86409	radians modulo 2pi
20170905-E02	ENSG00000134690	10	0.628319	1.0087	5.86715	1.48313	0.194754	5.86409	20170905	NA18855	CDCA8	29	0.0469489	measured FUCCI phase	5.864 rad	5.86409	radians modulo 2pi
20170905-E02	ENSG00000184661	11	0.69115	1.0087	5.86715	1.32301	0.177747	5.86409	20170905	NA18855	CDCA2	81	0.0196748	measured FUCCI phase	5.864 rad	5.86409	radians modulo 2pi
20170905-E02	ENSG00000137807	12	0.753982	1.0087	5.86715	1.66025	0.227219	5.86409	20170905	NA18855	KIF23	13	0.0830445	measured FUCCI phase	5.864 rad	5.86409	radians modulo 2pi
20170905-E02	ENSG00000135083	13	0.816814	1.0087	5.86715	1.9102	0.265185	5.86409	20170905	NA18855	CCNJL	77	0.0202756	measured FUCCI phase	5.864 rad	5.86409	radians modulo 2pi
20170905-E02	ENSG00000237649	14	0.879646	1.0087	5.86715	0.447038	0.062695	5.86409	20170905	NA18855	KIFC1	27	0.0483343	measured FUCCI phase	5.864 rad	5.86409	radians modulo 2pi
20170905-E02	ENSG00000140451	15	0.942478	1.0087	5.86715	0.98624	0.13917	5.86409	20170905	NA18855	PIF1	30	0.0456388	measured FUCCI phase	5.864 rad	5.86409	radians modulo 2pi
20170905-E02	ENSG00000111665	16	1.00531	1.0087	5.86715	0.635733	0.0899057	5.86409	20170905	NA18855	CDCA3	28	0.0480732	measured FUCCI phase	5.864 rad	5.86409	radians modulo 2pi
20170905-E02	ENSG00000142945	17	1.06814	1.0087	5.86715	1.19873	0.169226	5.86409	20170905	NA18855	KIF2C	34	0.0427775	measured FUCCI phase	5.864 rad	5.86409	radians modulo 2pi
20170905-E02	ENSG00000087586	18	1.13097	1.0087	5.86715	0.689257	0.0967478	5.86409	20170905	NA18855	AURKA	14	0.0761284	measured FUCCI phase	5.864 rad	5.86409	radians modulo 2pi
20170905-E02	ENSG00000101447	19	1.19381	1.0087	5.86715	1.80637	0.251095	5.86409	20170905	NA18855	FAM83D	44	0.0342591	measured FUCCI phase	5.864 rad	5.86409	radians modulo 2pi
20170905-E02	ENSG00000123485	20	1.25664	1.0087	5.86715	0.895491	0.122769	5.86409	20170905	NA18855	HJURP	16	0.0677467	measured FUCCI phase	5.864 rad	5.86409	radians modulo 2pi
20170905-E02	ENSG00000169607	21	1.31947	1.0087	5.86715	0.99018	0.133325	5.86409	20170905	NA18855	CKAP2L	64	0.0258056	measured FUCCI phase	5.864 rad	5.86409	radians modulo 2pi
20170905-E02	ENSG00000198826	22	1.3823	1.0087	5.86715	1.44023	0.189629	5.86409	20170905	NA18855	ARHGAP11A	18	0.063985	measured FUCCI phase	5.864 rad	5.86409	radians modulo 2pi
20170905-E02	ENSG00000024526	23	1.44513	1.0087	5.86715	1.79318	0.229823	5.86409	20170905	NA18855	DEPDC1	48	0.0323876	measured FUCCI phase	5.864 rad	5.86409	radians modulo 2pi
20170905-E02	ENSG00000118193	24	1.50796	1.0087	5.86715	1.22975	0.152684	5.86409	20170905	NA18855	KIF14	94	0.0167754	measured FUCCI phase	5.864 rad	5.86409	radians modulo 2pi
20170905-E02	ENSG00000112742	25	1.5708	1.0087	5.86715	0.223778	0.0267777	5.86409	20170905	NA18855	TTK	35	0.0411994	measured FUCCI phase	5.864 rad	5.86409	radians modulo 2pi
20170905-E02	ENSG00000198901	26	1.63363	1.0087	5.86715	0.981608	0.112584	5.86409	20170905	NA18855	PRC1	21	0.0561524	measured FUCCI phase	5.864 rad	5.86409	radians modulo 2pi
20170905-E02	ENSG00000166405	27	1.69646	1.0087	5.86715	0.583956	0.0638099	5.86409	20170905	NA18855	RIC3	73	0.0212537	measured FUCCI phase	5.864 rad	5.86409	radians modulo 2pi
20170905-E02	ENSG00000131747	28	1.75929	1.0087	5.86715	0.568784	0.0588231	5.86409	20170905	NA18855	TOP2A	3	0.241855	measured FUCCI phase	5.864 rad	5.86409	radians modulo 2pi
20170905-E02	ENSG00000088325	29	1.82212	1.0087	5.86715	0.380572	0.0369757	5.86409	20170905	NA18855	TPX2	53	0.0308258	measured FUCCI phase	5.864 rad	5.86409	radians modulo 2pi
20170905-E02	ENSG00000148773	30	1.88496	1.0087	5.86715	0.5294	0.0479181	5.86409	20170905	NA18855	MKI67	25	0.0515445	measured FUCCI phase	5.864 rad	5.86409	radians modulo 2pi
20170905-E02	ENSG00000092140	31	1.94779	1.0087	5.86715	-0.308085	-0.0257289	5.86409	20170905	NA18855	G2E3	98	0.0166675	measured FUCCI phase	5.864 rad	5.86409	radians modulo 2pi
20170905-E02	ENSG00000138778	32	2.01062	1.0087	5.86715	-0.8174	-0.0622707	5.86409	20170905	NA18855	CENPE	49	0.0314259	measured FUCCI phase	5.864 rad	5.86409	radians modulo 2pi
20170905-E02	ENSG00000143614	33	2.07345	1.0087	5.86715	0.75038	0.0514383	5.86409	20170905	NA18855	GATAD2B	66	0.0241365	measured FUCCI phase	5.864 rad	5.86409	radians modulo 2pi
20170905-E02	ENSG00000117724	34	2.13628	1.0087	5.86715	0.0840736	0.00509884	5.86409	20170905	NA18855	CENPF	8	0.0902033	measured FUCCI phase	5.864 rad	5.86409	radians modulo 2pi
20170905-E02	ENSG00000182481	35	2.19911	1.0087	5.86715	0.403905	0.0212073	5.86409	20170905	NA18855	KPNA2	12	0.0832575	measured FUCCI phase	5.864 rad	5.86409	radians modulo 2pi
20170905-E02	ENSG00000163535	36	2.26195	1.0087	5.86715	0.521393	0.0230231	5.86409	20170905	NA18855	SGOL2	40	0.0359492	measured FUCCI phase	5.864 rad	5.86409	radians modulo 2pi
20170905-E02	ENSG00000123975	37	2.32478	1.0087	5.86715	-0.414765	-0.0147797	5.86409	20170905	NA18855	CKS2	15	0.0681084	measured FUCCI phase	5.864 rad	5.86409	radians modulo 2pi
20170905-E02	ENSG00000117399	38	2.38761	1.0087	5.86715	-0.247978	-0.00668801	5.86409	20170905	NA18855	CDC20	84	0.0193418	measured FUCCI phase	5.864 rad	5.86409	radians modulo 2pi
20170905-E02	ENSG00000178999	39	2.45044	1.0087	5.86715	-0.273658	-0.00498057	5.86409	20170905	NA18855	AURKB	46	0.0330742	measured FUCCI phase	5.864 rad	5.86409	radians modulo 2pi
20170905-E02	ENSG00000129810	40	2.51327	1.0087	5.86715	0.131682	0.00123228	5.86409	20170905	NA18855	SGOL1	80	0.0199115	measured FUCCI phase	5.864 rad	5.86409	radians modulo 2pi
20170905-E02	ENSG00000170759	41	2.57611	1.0087	5.86715	-0.535599	-0.000256573	5.86409	20170905	NA18855	KIF5B	100	0.0163679	measured FUCCI phase	5.864 rad	5.86409	radians modulo 2pi
20170905-E02	ENSG00000154473	42	2.63894	1.0087	5.86715	0.326499	-0.00274317	5.86409	20170905	NA18855	BUB3	9	0.087354	measured FUCCI phase	5.864 rad	5.86409	radians modulo 2pi
20170905-E02	ENSG00000132424	43	2.70177	1.0087	5.86715	-0.382664	0.00660073	5.86409	20170905	NA18855	PNISR	33	0.0442073	measured FUCCI phase	5.864 rad	5.86409	radians modulo 2pi
20170905-E02	ENSG00000040275	44	2.7646	1.0087	5.86715	0.25144	-0.00654474	5.86409	20170905	NA18855	SPDL1	90	0.0172494	measured FUCCI phase	5.864 rad	5.86409	radians modulo 2pi
20170905-E02	ENSG00000173207	45	2.82743	1.0087	5.86715	0.0452815	-0.00157153	5.86409	20170905	NA18855	CKS1B	57	0.0285286	measured FUCCI phase	5.864 rad	5.86409	radians modulo 2pi
20170905-E02	ENSG00000143933	46	2.89027	1.0087	5.86715	-0.0972855	0.00420719	5.86409	20170905	NA18855	CALM2	96	0.0167089	measured FUCCI phase	5.864 rad	5.86409	radians modulo 2pi
20170905-E02	ENSG00000117523	47	2.9531	1.0087	5.86715	-0.663996	0.0342721	5.86409	20170905	NA18855	PRRC2C	59	0.0274809	measured FUCCI phase	5.864 rad	5.86409	radians modulo 2pi
20170905-E02	ENSG00000069275	48	3.01593	1.0087	5.86715	-0.793034	0.0474079	5.86409	20170905	NA18855	NUCKS1	42	0.0347826	measured FUCCI phase	5.864 rad	5.86409	radians modulo 2pi
20170905-E02	ENSG00000253729	49	3.07876	1.0087	5.86715	-0.388359	0.0262958	5.86409	20170905	NA18855	PRKDC	69	0.0227232	measured FUCCI phase	5.864 rad	5.86409	radians modulo 2pi
20170905-E02	ENSG00000125743	50	3.14159	1.0087	5.86715	-0.279811	0.02109	5.86409	20170905	NA18855	SNRPD2	97	0.0167074	measured FUCCI phase	5.864 rad	5.86409	radians modulo 2pi
20170905-E02	ENSG00000083312	51	3.20442	1.0087	5.86715	-0.573311	0.0474343	5.86409	20170905	NA18855	TNPO1	47	0.0326764	measured FUCCI phase	5.864 rad	5.86409	radians modulo 2pi
20170905-E02	ENSG00000143799	52	3.26726	1.0087	5.86715	-0.821501	0.0737508	5.86409	20170905	NA18855	PARP1	75	0.020435	measured FUCCI phase	5.864 rad	5.86409	radians modulo 2pi
20170905-E02	ENSG00000196230	53	3.33009	1.0087	5.86715	-0.397124	0.0383065	5.86409	20170905	NA18855	TUBB	56	0.0295363	measured FUCCI phase	5.864 rad	5.86409	radians modulo 2pi
20170905-E02	ENSG00000162613	54	3.39292	1.0087	5.86715	0.0607941	-0.0062474	5.86409	20170905	NA18855	FUBP1	99	0.016589	measured FUCCI phase	5.864 rad	5.86409	radians modulo 2pi
20170905-E02	ENSG00000079246	55	3.45575	1.0087	5.86715	-0.401489	0.0436262	5.86409	20170905	NA18855	XRCC5	43	0.0344281	measured FUCCI phase	5.864 rad	5.86409	radians modulo 2pi
20170905-E02	ENSG00000092201	56	3.51858	1.0087	5.86715	-0.887726	0.101316	5.86409	20170905	NA18855	SUPT16H	50	0.0313742	measured FUCCI phase	5.864 rad	5.86409	radians modulo 2pi
20170905-E02	ENSG00000112312	57	3.58142	1.0087	5.86715	-0.0884666	0.0105407	5.86409	20170905	NA18855	GMNN	23	0.0546597	measured FUCCI phase	5.864 rad	5.86409	radians modulo 2pi
20170905-E02	ENSG00000112118	58	3.64425	1.0087	5.86715	-1.56153	0.193157	5.86409	20170905	NA18855	MCM3	82	0.0195063	measured FUCCI phase	5.864 rad	5.86409	radians modulo 2pi
20170905-E02	ENSG00000135245	59	3.70708	1.0087	5.86715	0.428807	-0.0547832	5.86409	20170905	NA18855	HILPDA	71	0.0216493	measured FUCCI phase	5.864 rad	5.86409	radians modulo 2pi
20170905-E02	ENSG00000104738	60	3.76991	1.0087	5.86715	-0.559499	0.0734696	5.86409	20170905	NA18855	MCM4	52	0.0308509	measured FUCCI phase	5.864 rad	5.86409	radians modulo 2pi
20170905-E02	ENSG00000132646	61	3.83274	1.0087	5.86715	-0.181233	0.0243488	5.86409	20170905	NA18855	PCNA	17	0.0663606	measured FUCCI phase	5.864 rad	5.86409	radians modulo 2pi
20170905-E02	ENSG00000156802	62	3.89557	1.0087	5.86715	0.318213	-0.0435501	5.86409	20170905	NA18855	ATAD2	54	0.0307646	measured FUCCI phase	5.864 rad	5.86409	radians modulo 2pi
20170905-E02	ENSG00000065328	63	3.95841	1.0087	5.86715	-0.2101	0.0291673	5.86409	20170905	NA18855	MCM10	10	0.0865854	measured FUCCI phase	5.864 rad	5.86409	radians modulo 2pi
20170905-E02	ENSG00000101412	64	4.02124	1.0087	5.86715	-5.16653	0.724582	5.86409	20170905	NA18855	E2F1	38	0.0368337	measured FUCCI phase	5.864 rad	5.86409	radians modulo 2pi
20170905-E02	ENSG00000143476	65	4.08407	1.0087	5.86715	-0.564046	0.0795933	5.86409	20170905	NA18855	DTL	7	0.090322	measured FUCCI phase	5.864 rad	5.86409	radians modulo 2pi
20170905-E02	ENSG00000105173	66	4.1469	1.0087	5.86715	-2.00159	0.283066	5.86409	20170905	NA18855	CCNE1	37	0.0396097	measured FUCCI phase	5.864 rad	5.86409	radians modulo 2pi
20170905-E02	ENSG00000174371	67	4.20973	1.0087	5.86715	0.211966	-0.0299235	5.86409	20170905	NA18855	EXO1	61	0.0270223	measured FUCCI phase	5.864 rad	5.86409	radians modulo 2pi
20170905-E02	ENSG00000076003	68	4.27257	1.0087	5.86715	-0.576025	0.080854	5.86409	20170905	NA18855	MCM6	36	0.0397931	measured FUCCI phase	5.864 rad	5.86409	radians modulo 2pi
20170905-E02	ENSG00000164045	69	4.3354	1.0087	5.86715	0.190702	-0.0265085	5.86409	20170905	NA18855	CDC25A	67	0.0235496	measured FUCCI phase	5.864 rad	5.86409	radians modulo 2pi
20170905-E02	ENSG00000100297	70	4.39823	1.0087	5.86715	-2.2906	0.314034	5.86409	20170905	NA18855	MCM5	86	0.0186576	measured FUCCI phase	5.864 rad	5.86409	radians modulo 2pi
20170905-E02	ENSG00000094804	71	4.46106	1.0087	5.86715	-1.04864	0.141196	5.86409	20170905	NA18855	CDC6	11	0.0864472	measured FUCCI phase	5.864 rad	5.86409	radians modulo 2pi
20170905-E02	ENSG00000167900	72	4.52389	1.0087	5.86715	0.171114	-0.0225299	5.86409	20170905	NA18855	TK1	63	0.0259536	measured FUCCI phase	5.864 rad	5.86409	radians modulo 2pi
20170905-E02	ENSG00000092853	73	4.58673	1.0087	5.86715	-1.2584	0.161283	5.86409	20170905	NA18855	CLSPN	91	0.017228	measured FUCCI phase	5.864 rad	5.86409	radians modulo 2pi
20170905-E02	ENSG00000168496	74	4.64956	1.0087	5.86715	-1.11426	0.138345	5.86409	20170905	NA18855	FEN1	31	0.0449693	measured FUCCI phase	5.864 rad	5.86409	radians modulo 2pi
20170905-E02	ENSG00000134308	75	4.71239	1.0087	5.86715	-0.122034	0.0146028	5.86409	20170905	NA18855	YWHAQ	78	0.0202414	measured FUCCI phase	5.864 rad	5.86409	radians modulo 2pi
20170905-E02	ENSG00000128951	76	4.77522	1.0087	5.86715	-0.716596	0.0821886	5.86409	20170905	NA18855	DUT	92	0.0171247	measured FUCCI phase	5.864 rad	5.86409	radians modulo 2pi
20170905-E02	ENSG00000211450	77	4.83805	1.0087	5.86715	-0.510585	0.0557926	5.86409	20170905	NA18855	C11orf31	87	0.0186354	measured FUCCI phase	5.864 rad	5.86409	radians modulo 2pi
20170905-E02	ENSG00000116288	78	4.90088	1.0087	5.86715	-0.880132	0.0910224	5.86409	20170905	NA18855	PARK7	72	0.0215131	measured FUCCI phase	5.864 rad	5.86409	radians modulo 2pi
20170905-E02	ENSG00000172809	79	4.96372	1.0087	5.86715	-0.575647	0.0559289	5.86409	20170905	NA18855	RPL38	89	0.0177901	measured FUCCI phase	5.864 rad	5.86409	radians modulo 2pi
20170905-E02	ENSG00000167670	80	5.02655	1.0087	5.86715	-0.717684	0.0649604	5.86409	20170905	NA18855	CHAF1A	93	0.0171171	measured FUCCI phase	5.864 rad	5.86409	radians modulo 2pi
20170905-E02	ENSG00000170043	81	5.08938	1.0087	5.86715	-0.0190212	0.0015885	5.86409	20170905	NA18855	TRAPPC1	95	0.0167343	measured FUCCI phase	5.864 rad	5.86409	radians modulo 2pi
20170905-E02	ENSG00000144713	82	5.15221	1.0087	5.86715	-0.843181	0.0642347	5.86409	20170905	NA18855	RPL32	65	0.02498	measured FUCCI phase	5.864 rad	5.86409	radians modulo 2pi
20170905-E02	ENSG00000198518	83	5.21504	1.0087	5.86715	-0.0620981	0.0042568	5.86409	20170905	NA18855	HIST1H4E	4	0.154311	measured FUCCI phase	5.864 rad	5.86409	radians modulo 2pi
20170905-E02	ENSG00000197061	84	5.27788	1.0087	5.86715	-0.507958	0.0308063	5.86409	20170905	NA18855	HIST1H4C	5	0.136587	measured FUCCI phase	5.864 rad	5.86409	radians modulo 2pi
20170905-E02	ENSG00000124529	85	5.34071	1.0087	5.86715	2.97136	-0.156013	5.86409	20170905	NA18855	HIST1H4B	22	0.0549378	measured FUCCI phase	5.864 rad	5.86409	radians modulo 2pi
20170905-E02	ENSG00000198558	86	5.40354	1.0087	5.86715	3.08899	-0.1364	5.86409	20170905	NA18855	HIST1H4L	58	0.0280311	measured FUCCI phase	5.864 rad	5.86409	radians modulo 2pi
20170905-E02	ENSG00000232112	87	5.46637	1.0087	5.86715	-0.296764	0.0105749	5.86409	20170905	NA18855	TMA7	74	0.0209402	measured FUCCI phase	5.864 rad	5.86409	radians modulo 2pi
20170905-E02	ENSG00000182899	88	5.5292	1.0087	5.86715	-0.632679	0.0170634	5.86409	20170905	NA18855	RPL35A	88	0.0181059	measured FUCCI phase	5.864 rad	5.86409	radians modulo 2pi
20170905-E02	ENSG00000106028	89	5.59203	1.0087	5.86715	-0.701754	0.0127719	5.86409	20170905	NA18855	SSBP1	76	0.0203588	measured FUCCI phase	5.864 rad	5.86409	radians modulo 2pi
20170905-E02	ENSG00000197756	90	5.65487	1.0087	5.86715	-0.487315	0.00456028	5.86409	20170905	NA18855	RPL37A	41	0.0353958	measured FUCCI phase	5.864 rad	5.86409	radians modulo 2pi
20170905-E02	ENSG00000083845	91	5.7177	1.0087	5.86715	-0.68843	0.000329785	5.86409	20170905	NA18855	RPS5	45	0.0340316	measured FUCCI phase	5.864 rad	5.86409	radians modulo 2pi
20170905-E02	ENSG00000189159	92	5.78053	1.0087	5.86715	-0.849796	-0.0071398	5.86409	20170905	NA18855	HN1	32	0.0448542	measured FUCCI phase	5.864 rad	5.86409	radians modulo 2pi
20170905-E02	ENSG00000123219	93	5.84336	1.0087	5.86715	-0.0990341	-0.00170828	5.86409	20170905	NA18855	CENPK	62	0.0262662	measured FUCCI phase	5.864 rad	5.86409	radians modulo 2pi
20170905-E02	ENSG00000126267	94	5.90619	1.0087	5.86715	-0.485677	-0.0126417	5.86409	20170905	NA18855	COX6B1	79	0.0201373	measured FUCCI phase	5.864 rad	5.86409	radians modulo 2pi
20170905-E02	ENSG00000163159	95	5.96903	1.0087	5.86715	-0.770329	-0.0267349	5.86409	20170905	NA18855	VPS72	70	0.0225693	measured FUCCI phase	5.864 rad	5.86409	radians modulo 2pi
20170905-E02	ENSG00000168653	96	6.03186	1.0087	5.86715	-0.392855	-0.0169893	5.86409	20170905	NA18855	NDUFS5	85	0.0189935	measured FUCCI phase	5.864 rad	5.86409	radians modulo 2pi
20170905-E02	ENSG00000184047	97	6.09469	1.0087	5.86715	0.350141	0.0180725	5.86409	20170905	NA18855	DIABLO	20	0.0572797	measured FUCCI phase	5.864 rad	5.86409	radians modulo 2pi
20170905-E02	ENSG00000160799	98	6.15752	1.0087	5.86715	-0.660947	-0.0395118	5.86409	20170905	NA18855	CCDC12	55	0.0296727	measured FUCCI phase	5.864 rad	5.86409	radians modulo 2pi
20170905-E02	ENSG00000170779	99	6.22035	1.0087	5.86715	1.57847	0.106879	5.86409	20170905	NA18855	CDCA4	60	0.0273782	measured FUCCI phase	5.864 rad	5.86409	radians modulo 2pi
20170905-E03	ENSG00000102409	0	0	4.67633	7.55121	0.71462	-0.0036436	4.10136	20170905	NA18870	BEX4	19	0.0596957	measured FUCCI phase	4.101 rad	4.10136	radians modulo 2pi
20170905-E03	ENSG00000150991	1	0.0628319	4.67633	7.55121	0.56671	-0.00791283	4.10136	20170905	NA18870	UBC	6	0.0930267	measured FUCCI phase	4.101 rad	4.10136	radians modulo 2pi
20170905-E03	ENSG00000170312	2	0.125664	4.67633	7.55121	-1.08667	0.0247453	4.10136	20170905	NA18870	CDK1	1	0.326629	measured FUCCI phase	4.101 rad	4.10136	radians modulo 2pi
20170905-E03	ENSG00000152253	3	0.188496	4.67633	7.55121	0.230425	-0.00725627	4.10136	20170905	NA18870	SPC25	83	0.0193828	measured FUCCI phase	4.101 rad	4.10136	radians modulo 2pi
20170905-E03	ENSG00000179820	4	0.251327	4.67633	7.55121	1.00451	-0.0402664	4.10136	20170905	NA18870	MYADM	26	0.0486129	measured FUCCI phase	4.101 rad	4.10136	radians modulo 2pi
20170905-E03	ENSG00000080986	5	0.314159	4.67633	7.55121	0.554677	-0.0269142	4.10136	20170905	NA18870	NDC80	24	0.0522615	measured FUCCI phase	4.101 rad	4.10136	radians modulo 2pi
20170905-E03	ENSG00000136485	6	0.376991	4.67633	7.55121	-0.73238	0.0415753	4.10136	20170905	NA18870	DCAF7	51	0.0311117	measured FUCCI phase	4.101 rad	4.10136	radians modulo 2pi
20170905-E03	ENSG00000136108	7	0.439823	4.67633	7.55121	-1.0022	0.0649309	4.10136	20170905	NA18870	CKAP2	39	0.0360556	measured FUCCI phase	4.101 rad	4.10136	radians modulo 2pi
20170905-E03	ENSG00000130182	8	0.502655	4.67633	7.55121	1.04318	-0.075687	4.10136	20170905	NA18870	ZSCAN10	68	0.023472	measured FUCCI phase	4.101 rad	4.10136	radians modulo 2pi
20170905-E03	ENSG00000175063	9	0.565487	4.67633	7.55121	0.0605602	-0.00484682	4.10136	20170905	NA18870	UBE2C	2	0.246101	measured FUCCI phase	4.101 rad	4.10136	radians modulo 2pi
20170905-E03	ENSG00000134690	10	0.628319	4.67633	7.55121	1.19513	-0.104211	4.10136	20170905	NA18870	CDCA8	29	0.0469489	measured FUCCI phase	4.101 rad	4.10136	radians modulo 2pi
20170905-E03	ENSG00000184661	11	0.69115	4.67633	7.55121	1.72805	-0.162464	4.10136	20170905	NA18870	CDCA2	81	0.0196748	measured FUCCI phase	4.101 rad	4.10136	radians modulo 2pi
20170905-E03	ENSG00000137807	12	0.753982	4.67633	7.55121	1.13574	-0.1141	4.10136	20170905	NA18870	KIF23	13	0.0830445	measured FUCCI phase	4.101 rad	4.10136	radians modulo 2pi
20170905-E03	ENSG00000135083	13	0.816814	4.67633	7.55121	-4.77546	0.508658	4.10136	20170905	NA18870	CCNJL	77	0.0202756	measured FUCCI phase	4.101 rad	4.10136	radians modulo 2pi
20170905-E03	ENSG00000237649	14	0.879646	4.67633	7.55121	-7.08573	0.794638	4.10136	20170905	NA18870	KIFC1	27	0.0483343	measured FUCCI phase	4.101 rad	4.10136	radians modulo 2pi
20170905-E03	ENSG00000140451	15	0.942478	4.67633	7.55121	-6.3924	0.750051	4.10136	20170905	NA18870	PIF1	30	0.0456388	measured FUCCI phase	4.101 rad	4.10136	radians modulo 2pi
20170905-E03	ENSG00000111665	16	1.00531	4.67633	7.55121	0.704365	-0.0859751	4.10136	20170905	NA18870	CDCA3	28	0.0480732	measured FUCCI phase	4.101 rad	4.10136	radians modulo 2pi
20170905-E03	ENSG00000142945	17	1.06814	4.67633	7.55121	1.01608	-0.128335	4.10136	20170905	NA18870	KIF2C	34	0.0427775	measured FUCCI phase	4.101 rad	4.10136	radians modulo 2pi
20170905-E03	ENSG00000087586	18	1.13097	4.67633	7.55121	0.401124	-0.052166	4.10136	20170905	NA18870	AURKA	14	0.0761284	measured FUCCI phase	4.101 rad	4.10136	radians modulo 2pi
20170905-E03	ENSG00000101447	19	1.19381	4.67633	7.55121	-5.85992	0.78102	4.10136	20170905	NA18870	FAM83D	44	0.0342591	measured FUCCI phase	4.101 rad	4.10136	radians modulo 2pi
20170905-E03	ENSG00000123485	20	1.25664	4.67633	7.55121	0.964124	-0.131109	4.10136	20170905	NA18870	HJURP	16	0.0677467	measured FUCCI phase	4.101 rad	4.10136	radians modulo 2pi
20170905-E03	ENSG00000169607	21	1.31947	4.67633	7.55121	-5.69548	0.786872	4.10136	20170905	NA18870	CKAP2L	64	0.0258056	measured FUCCI phase	4.101 rad	4.10136	radians modulo 2pi
20170905-E03	ENSG00000198826	22	1.3823	4.67633	7.55121	1.15223	-0.161061	4.10136	20170905	NA18870	ARHGAP11A	18	0.063985	measured FUCCI phase	4.101 rad	4.10136	radians modulo 2pi
20170905-E03	ENSG00000024526	23	1.44513	4.67633	7.55121	-6.35857	0.89563	4.10136	20170905	NA18870	DEPDC1	48	0.0323876	measured FUCCI phase	4.101 rad	4.10136	radians modulo 2pi
20170905-E03	ENSG00000118193	24	1.50796	4.67633	7.55121	1.25175	-0.17696	4.10136	20170905	NA18870	KIF14	94	0.0167754	measured FUCCI phase	4.101 rad	4.10136	radians modulo 2pi
20170905-E03	ENSG00000112742	25	1.5708	4.67633	7.55121	0.29241	-0.0413262	4.10136	20170905	NA18870	TTK	35	0.0411994	measured FUCCI phase	4.101 rad	4.10136	radians modulo 2pi
20170905-E03	ENSG00000198901	26	1.63363	4.67633	7.55121	1.2042	-0.169468	4.10136	20170905	NA18870	PRC1	21	0.0561524	measured FUCCI phase	4.101 rad	4.10136	radians modulo 2pi
20170905-E03	ENSG00000166405	27	1.69646	4.67633	7.55121	-5.69641	0.795082	4.10136	20170905	NA18870	RIC3	73	0.0212537	measured FUCCI phase	4.101 rad	4.10136	radians modulo 2pi
20170905-E03	ENSG00000131747	28	1.75929	4.67633	7.55121	-0.340103	0.0468902	4.10136	20170905	NA18870	TOP2A	3	0.241855	measured FUCCI phase	4.101 rad	4.10136	radians modulo 2pi
20170905-E03	ENSG00000088325	29	1.82212	4.67633	7.55121	0.603109	-0.0817944	4.10136	20170905	NA18870	TPX2	53	0.0308258	measured FUCCI phase	4.101 rad	4.10136	radians modulo 2pi
20170905-E03	ENSG00000148773	30	1.88496	4.67633	7.55121	0.464394	-0.0616885	4.10136	20170905	NA18870	MKI67	25	0.0515445	measured FUCCI phase	4.101 rad	4.10136	radians modulo 2pi
20170905-E03	ENSG00000092140	31	1.94779	4.67633	7.55121	-0.0853254	0.011052	4.10136	20170905	NA18870	G2E3	98	0.0166675	measured FUCCI phase	4.101 rad	4.10136	radians modulo 2pi
20170905-E03	ENSG00000138778	32	2.01062	4.67633	7.55121	0.90902	-0.114271	4.10136	20170905	NA18870	CENPE	49	0.0314259	measured FUCCI phase	4.101 rad	4.10136	radians modulo 2pi
20170905-E03	ENSG00000143614	33	2.07345	4.67633	7.55121	-6.44597	0.782487	4.10136	20170905	NA18870	GATAD2B	66	0.0241365	measured FUCCI phase	4.101 rad	4.10136	radians modulo 2pi
20170905-E03	ENSG00000117724	34	2.13628	4.67633	7.55121	0.430584	-0.0502045	4.10136	20170905	NA18870	CENPF	8	0.0902033	measured FUCCI phase	4.101 rad	4.10136	radians modulo 2pi
20170905-E03	ENSG00000182481	35	2.19911	4.67633	7.55121	0.141973	-0.0158074	4.10136	20170905	NA18870	KPNA2	12	0.0832575	measured FUCCI phase	4.101 rad	4.10136	radians modulo 2pi
20170905-E03	ENSG00000163535	36	2.26195	4.67633	7.55121	0.948679	-0.100224	4.10136	20170905	NA18870	SGOL2	40	0.0359492	measured FUCCI phase	4.101 rad	4.10136	radians modulo 2pi
20170905-E03	ENSG00000123975	37	2.32478	4.67633	7.55121	0.194098	-0.0193194	4.10136	20170905	NA18870	CKS2	15	0.0681084	measured FUCCI phase	4.101 rad	4.10136	radians modulo 2pi
20170905-E03	ENSG00000117399	38	2.38761	4.67633	7.55121	0.0435693	-0.00405324	4.10136	20170905	NA18870	CDC20	84	0.0193418	measured FUCCI phase	4.101 rad	4.10136	radians modulo 2pi
20170905-E03	ENSG00000178999	39	2.45044	4.67633	7.55121	-0.205204	0.01768	4.10136	20170905	NA18870	AURKB	46	0.0330742	measured FUCCI phase	4.101 rad	4.10136	radians modulo 2pi
20170905-E03	ENSG00000129810	40	2.51327	4.67633	7.55121	-0.0509682	0.00402376	4.10136	20170905	NA18870	SGOL1	80	0.0199115	measured FUCCI phase	4.101 rad	4.10136	radians modulo 2pi
20170905-E03	ENSG00000170759	41	2.57611	4.67633	7.55121	-1.29313	0.0923592	4.10136	20170905	NA18870	KIF5B	100	0.0163679	measured FUCCI phase	4.101 rad	4.10136	radians modulo 2pi
20170905-E03	ENSG00000154473	42	2.63894	4.67633	7.55121	-0.634665	0.0403761	4.10136	20170905	NA18870	BUB3	9	0.087354	measured FUCCI phase	4.101 rad	4.10136	radians modulo 2pi
20170905-E03	ENSG00000132424	43	2.70177	4.67633	7.55121	0.566827	-0.0314939	4.10136	20170905	NA18870	PNISR	33	0.0442073	measured FUCCI phase	4.101 rad	4.10136	radians modulo 2pi
20170905-E03	ENSG00000040275	44	2.7646	4.67633	7.55121	0.0322955	-0.00152713	4.10136	20170905	NA18870	SPDL1	90	0.0172494	measured FUCCI phase	4.101 rad	4.10136	radians modulo 2pi
20170905-E03	ENSG00000173207	45	2.82743	4.67633	7.55121	0.625937	-0.0243014	4.10136	20170905	NA18870	CKS1B	57	0.0285286	measured FUCCI phase	4.101 rad	4.10136	radians modulo 2pi
20170905-E03	ENSG00000143933	46	2.89027	4.67633	7.55121	2.45248e-05	-7.40862e-07	4.10136	20170905	NA18870	CALM2	96	0.0167089	measured FUCCI phase	4.101 rad	4.10136	radians modulo 2pi
20170905-E03	ENSG00000117523	47	2.9531	4.67633	7.55121	-0.10506	0.00225607	4.10136	20170905	NA18870	PRRC2C	59	0.0274809	measured FUCCI phase	4.101 rad	4.10136	radians modulo 2pi
20170905-E03	ENSG00000069275	48	3.01593	4.67633	7.55121	0.257135	-0.003254	4.10136	20170905	NA18870	NUCKS1	42	0.0347826	measured FUCCI phase	4.101 rad	4.10136	radians modulo 2pi
20170905-E03	ENSG00000253729	49	3.07876	4.67633	7.55121	0.48072	-0.00181979	4.10136	20170905	NA18870	PRKDC	69	0.0227232	measured FUCCI phase	4.101 rad	4.10136	radians modulo 2pi
20170905-E03	ENSG00000125743	50	3.14159	4.67633	7.55121	0.512709	0.00261413	4.10136	20170905	NA18870	SNRPD2	97	0.0167074	measured FUCCI phase	4.101 rad	4.10136	radians modulo 2pi
20170905-E03	ENSG00000083312	51	3.20442	4.67633	7.55121	-1.55441	-0.0217038	4.10136	20170905	NA18870	TNPO1	47	0.0326764	measured FUCCI phase	4.101 rad	4.10136	radians modulo 2pi
20170905-E03	ENSG00000143799	52	3.26726	4.67633	7.55121	0.263163	0.00599267	4.10136	20170905	NA18870	PARP1	75	0.020435	measured FUCCI phase	4.101 rad	4.10136	radians modulo 2pi
20170905-E03	ENSG00000196230	53	3.33009	4.67633	7.55121	0.345437	0.0108781	4.10136	20170905	NA18870	TUBB	56	0.0295363	measured FUCCI phase	4.101 rad	4.10136	radians modulo 2pi
20170905-E03	ENSG00000162613	54	3.39292	4.67633	7.55121	0.352342	0.0141239	4.10136	20170905	NA18870	FUBP1	99	0.016589	measured FUCCI phase	4.101 rad	4.10136	radians modulo 2pi
20170905-E03	ENSG00000079246	55	3.45575	4.67633	7.55121	0.359944	0.0174653	4.10136	20170905	NA18870	XRCC5	43	0.0344281	measured FUCCI phase	4.101 rad	4.10136	radians modulo 2pi
20170905-E03	ENSG00000092201	56	3.51858	4.67633	7.55121	0.551088	0.0312839	4.10136	20170905	NA18870	SUPT16H	50	0.0313742	measured FUCCI phase	4.101 rad	4.10136	radians modulo 2pi
20170905-E03	ENSG00000112312	57	3.58142	4.67633	7.55121	0.700366	0.0453757	4.10136	20170905	NA18870	GMNN	23	0.0546597	measured FUCCI phase	4.101 rad	4.10136	radians modulo 2pi
20170905-E03	ENSG00000112118	58	3.64425	4.67633	7.55121	0.095922	0.00695952	4.10136	20170905	NA18870	MCM3	82	0.0195063	measured FUCCI phase	4.101 rad	4.10136	radians modulo 2pi
20170905-E03	ENSG00000135245	59	3.70708	4.67633	7.55121	1.34446	0.107602	4.10136	20170905	NA18870	HILPDA	71	0.0216493	measured FUCCI phase	4.101 rad	4.10136	radians modulo 2pi
20170905-E03	ENSG00000104738	60	3.76991	4.67633	7.55121	0.90463	0.0788803	4.10136	20170905	NA18870	MCM4	52	0.0308509	measured FUCCI phase	4.101 rad	4.10136	radians modulo 2pi
20170905-E03	ENSG00000132646	61	3.83274	4.67633	7.55121	0.600839	0.0564881	4.10136	20170905	NA18870	PCNA	17	0.0663606	measured FUCCI phase	4.101 rad	4.10136	radians modulo 2pi
20170905-E03	ENSG00000156802	62	3.89557	4.67633	7.55121	2.33227	0.234308	4.10136	20170905	NA18870	ATAD2	54	0.0307646	measured FUCCI phase	4.101 rad	4.10136	radians modulo 2pi
20170905-E03	ENSG00000065328	63	3.95841	4.67633	7.55121	2.28942	0.243858	4.10136	20170905	NA18870	MCM10	10	0.0865854	measured FUCCI phase	4.101 rad	4.10136	radians modulo 2pi
20170905-E03	ENSG00000101412	64	4.02124	4.67633	7.55121	-3.84549	-0.431257	4.10136	20170905	NA18870	E2F1	38	0.0368337	measured FUCCI phase	4.101 rad	4.10136	radians modulo 2pi
20170905-E03	ENSG00000143476	65	4.08407	4.67633	7.55121	1.04459	0.122567	4.10136	20170905	NA18870	DTL	7	0.090322	measured FUCCI phase	4.101 rad	4.10136	radians modulo 2pi
20170905-E03	ENSG00000105173	66	4.1469	4.67633	7.55121	0.0120932	0.00147609	4.10136	20170905	NA18870	CCNE1	37	0.0396097	measured FUCCI phase	4.101 rad	4.10136	radians modulo 2pi
20170905-E03	ENSG00000174371	67	4.20973	4.67633	7.55121	2.22565	0.281109	4.10136	20170905	NA18870	EXO1	61	0.0270223	measured FUCCI phase	4.101 rad	4.10136	radians modulo 2pi
20170905-E03	ENSG00000076003	68	4.27257	4.67633	7.55121	-1.04591	-0.136021	4.10136	20170905	NA18870	MCM6	36	0.0397931	measured FUCCI phase	4.101 rad	4.10136	radians modulo 2pi
20170905-E03	ENSG00000164045	69	4.3354	4.67633	7.55121	2.20472	0.293849	4.10136	20170905	NA18870	CDC25A	67	0.0235496	measured FUCCI phase	4.101 rad	4.10136	radians modulo 2pi
20170905-E03	ENSG00000100297	70	4.39823	4.67633	7.55121	1.59447	0.216828	4.10136	20170905	NA18870	MCM5	86	0.0186576	measured FUCCI phase	4.101 rad	4.10136	radians modulo 2pi
20170905-E03	ENSG00000094804	71	4.46106	4.67633	7.55121	0.272402	0.0376344	4.10136	20170905	NA18870	CDC6	11	0.0864472	measured FUCCI phase	4.101 rad	4.10136	radians modulo 2pi
20170905-E03	ENSG00000167900	72	4.52389	4.67633	7.55121	0.575937	0.0805053	4.10136	20170905	NA18870	TK1	63	0.0259536	measured FUCCI phase	4.101 rad	4.10136	radians modulo 2pi
20170905-E03	ENSG00000092853	73	4.58673	4.67633	7.55121	0.467934	0.0659105	4.10136	20170905	NA18870	CLSPN	91	0.017228	measured FUCCI phase	4.101 rad	4.10136	radians modulo 2pi
20170905-E03	ENSG00000168496	74	4.64956	4.67633	7.55121	1.1874	0.167864	4.10136	20170905	NA18870	FEN1	31	0.0449693	measured FUCCI phase	4.101 rad	4.10136	radians modulo 2pi
20170905-E03	ENSG00000134308	75	4.71239	4.67633	7.55121	0.205816	0.0290879	4.10136	20170905	NA18870	YWHAQ	78	0.0202414	measured FUCCI phase	4.101 rad	4.10136	radians modulo 2pi
20170905-E03	ENSG00000128951	76	4.77522	4.67633	7.55121	-0.493947	-0.0695134	4.10136	20170905	NA18870	DUT	92	0.0171247	measured FUCCI phase	4.101 rad	4.10136	radians modulo 2pi
20170905-E03	ENSG00000211450	77	4.83805	4.67633	7.55121	0.462171	0.0645079	4.10136	20170905	NA18870	C11orf31	87	0.0186354	measured FUCCI phase	4.101 rad	4.10136	radians modulo 2pi
20170905-E03	ENSG00000116288	78	4.90088	4.67633	7.55121	0.363949	0.0501779	4.10136	20170905	NA18870	PARK7	72	0.0215131	measured FUCCI phase	4.101 rad	4.10136	radians modulo 2pi
20170905-E03	ENSG00000172809	79	4.96372	4.67633	7.55121	0.569206	0.0771965	4.10136	20170905	NA18870	RPL38	89	0.0177901	measured FUCCI phase	4.101 rad	4.10136	radians modulo 2pi
20170905-E03	ENSG00000167670	80	5.02655	4.67633	7.55121	0.603354	0.0801476	4.10136	20170905	NA18870	CHAF1A	93	0.0171171	measured FUCCI phase	4.101 rad	4.10136	radians modulo 2pi
20170905-E03	ENSG00000170043	81	5.08938	4.67633	7.55121	0.714319	0.0925243	4.10136	20170905	NA18870	TRAPPC1	95	0.0167343	measured FUCCI phase	4.101 rad	4.10136	radians modulo 2pi
20170905-E03	ENSG00000144713	82	5.15221	4.67633	7.55121	0.121189	0.0152344	4.10136	20170905	NA18870	RPL32	65	0.02498	measured FUCCI phase	4.101 rad	4.10136	radians modulo 2pi
20170905-E03	ENSG00000198518	83	5.21504	4.67633	7.55121	0.448033	0.0543875	4.10136	20170905	NA18870	HIST1H4E	4	0.154311	measured FUCCI phase	4.101 rad	4.10136	radians modulo 2pi
20170905-E03	ENSG00000197061	84	5.27788	4.67633	7.55121	0.362667	0.0422857	4.10136	20170905	NA18870	HIST1H4C	5	0.136587	measured FUCCI phase	4.101 rad	4.10136	radians modulo 2pi
20170905-E03	ENSG00000124529	85	5.34071	4.67633	7.55121	3.59975	0.400799	4.10136	20170905	NA18870	HIST1H4B	22	0.0549378	measured FUCCI phase	4.101 rad	4.10136	radians modulo 2pi
20170905-E03	ENSG00000198558	86	5.40354	4.67633	7.55121	4.41002	0.465902	4.10136	20170905	NA18870	HIST1H4L	58	0.0280311	measured FUCCI phase	4.101 rad	4.10136	radians modulo 2pi
20170905-E03	ENSG00000232112	87	5.46637	4.67633	7.55121	0.439774	0.0437726	4.10136	20170905	NA18870	TMA7	74	0.0209402	measured FUCCI phase	4.101 rad	4.10136	radians modulo 2pi
20170905-E03	ENSG00000182899	88	5.5292	4.67633	7.55121	0.49599	0.0461419	4.10136	20170905	NA18870	RPL35A	88	0.0181059	measured FUCCI phase	4.101 rad	4.10136	radians modulo 2pi
20170905-E03	ENSG00000106028	89	5.59203	4.67633	7.55121	0.287937	0.0248081	4.10136	20170905	NA18870	SSBP1	76	0.0203588	measured FUCCI phase	4.101 rad	4.10136	radians modulo 2pi
20170905-E03	ENSG00000197756	90	5.65487	4.67633	7.55121	0.486727	0.0384253	4.10136	20170905	NA18870	RPL37A	41	0.0353958	measured FUCCI phase	4.101 rad	4.10136	radians modulo 2pi
20170905-E03	ENSG00000083845	91	5.7177	4.67633	7.55121	0.14307	0.0102185	4.10136	20170905	NA18870	RPS5	45	0.0340316	measured FUCCI phase	4.101 rad	4.10136	radians modulo 2pi
20170905-E03	ENSG00000189159	92	5.78053	4.67633	7.55121	0.471242	0.0299795	4.10136	20170905	NA18870	HN1	32	0.0448542	measured FUCCI phase	4.101 rad	4.10136	radians modulo 2pi
20170905-E03	ENSG00000123219	93	5.84336	4.67633	7.55121	-0.244076	-0.0135613	4.10136	20170905	NA18870	CENPK	62	0.0262662	measured FUCCI phase	4.101 rad	4.10136	radians modulo 2pi
20170905-E03	ENSG00000126267	94	5.90619	4.67633	7.55121	0.763042	0.0360814	4.10136	20170905	NA18870	COX6B1	79	0.0201373	measured FUCCI phase	4.101 rad	4.10136	radians modulo 2pi
20170905-E03	ENSG00000163159	95	5.96903	4.67633	7.55121	-0.365281	-0.0141817	4.10136	20170905	NA18870	VPS72	70	0.0225693	measured FUCCI phase	4.101 rad	4.10136	radians modulo 2pi
20170905-E03	ENSG00000168653	96	6.03186	4.67633	7.55121	0.752737	0.0227392	4.10136	20170905	NA18870	NDUFS5	85	0.0189935	measured FUCCI phase	4.101 rad	4.10136	radians modulo 2pi
20170905-E03	ENSG00000184047	97	6.09469	4.67633	7.55121	1.67118	0.0358872	4.10136	20170905	NA18870	DIABLO	20	0.0572797	measured FUCCI phase	4.101 rad	4.10136	radians modulo 2pi
20170905-E03	ENSG00000160799	98	6.15752	4.67633	7.55121	0.660091	0.00835334	4.10136	20170905	NA18870	CCDC12	55	0.0296727	measured FUCCI phase	4.101 rad	4.10136	radians modulo 2pi
20170905-E03	ENSG00000170779	99	6.22035	4.67633	7.55121	2.20645	0.00835263	4.10136	20170905	NA18870	CDCA4	60	0.0273782	measured FUCCI phase	4.101 rad	4.10136	radians modulo 2pi
20170905-E07	ENSG00000102409	0	0	1.11519	3.57551	-0.387043	-0.0240842	6.18628	20170905	NA18855	BEX4	19	0.0596957	measured FUCCI phase	6.186 rad	6.18628	radians modulo 2pi
20170905-E07	ENSG00000150991	1	0.0628319	1.11519	3.57551	0.392334	0.0274938	6.18628	20170905	NA18855	UBC	6	0.0930267	measured FUCCI phase	6.186 rad	6.18628	radians modulo 2pi
20170905-E07	ENSG00000170312	2	0.125664	1.11519	3.57551	-0.0887239	-0.00688961	6.18628	20170905	NA18855	CDK1	1	0.326629	measured FUCCI phase	6.186 rad	6.18628	radians modulo 2pi
20170905-E07	ENSG00000152253	3	0.188496	1.11519	3.57551	1.15427	0.0980211	6.18628	20170905	NA18855	SPC25	83	0.0193828	measured FUCCI phase	6.186 rad	6.18628	radians modulo 2pi
20170905-E07	ENSG00000179820	4	0.251327	1.11519	3.57551	-0.230626	-0.0211839	6.18628	20170905	NA18855	MYADM	26	0.0486129	measured FUCCI phase	6.186 rad	6.18628	radians modulo 2pi
20170905-E07	ENSG00000080986	5	0.314159	1.11519	3.57551	0.859546	0.0846003	6.18628	20170905	NA18855	NDC80	24	0.0522615	measured FUCCI phase	6.186 rad	6.18628	radians modulo 2pi
20170905-E07	ENSG00000136485	6	0.376991	1.11519	3.57551	-0.0712778	-0.00745613	6.18628	20170905	NA18855	DCAF7	51	0.0311117	measured FUCCI phase	6.186 rad	6.18628	radians modulo 2pi
20170905-E07	ENSG00000136108	7	0.439823	1.11519	3.57551	0.882539	0.0974112	6.18628	20170905	NA18855	CKAP2	39	0.0360556	measured FUCCI phase	6.186 rad	6.18628	radians modulo 2pi
20170905-E07	ENSG00000130182	8	0.502655	1.11519	3.57551	0.383245	0.0443452	6.18628	20170905	NA18855	ZSCAN10	68	0.023472	measured FUCCI phase	6.186 rad	6.18628	radians modulo 2pi
20170905-E07	ENSG00000175063	9	0.565487	1.11519	3.57551	0.799341	0.0963902	6.18628	20170905	NA18855	UBE2C	2	0.246101	measured FUCCI phase	6.186 rad	6.18628	radians modulo 2pi
20170905-E07	ENSG00000134690	10	0.628319	1.11519	3.57551	2.03893	0.254843	6.18628	20170905	NA18855	CDCA8	29	0.0469489	measured FUCCI phase	6.186 rad	6.18628	radians modulo 2pi
20170905-E07	ENSG00000184661	11	0.69115	1.11519	3.57551	2.03292	0.262036	6.18628	20170905	NA18855	CDCA2	81	0.0196748	measured FUCCI phase	6.186 rad	6.18628	radians modulo 2pi
20170905-E07	ENSG00000137807	12	0.753982	1.11519	3.57551	1.72839	0.228658	6.18628	20170905	NA18855	KIF23	13	0.0830445	measured FUCCI phase	6.186 rad	6.18628	radians modulo 2pi
20170905-E07	ENSG00000135083	13	0.816814	1.11519	3.57551	1.18576	0.160282	6.18628	20170905	NA18855	CCNJL	77	0.0202756	measured FUCCI phase	6.186 rad	6.18628	radians modulo 2pi
20170905-E07	ENSG00000237649	14	0.879646	1.11519	3.57551	0.666413	0.0916427	6.18628	20170905	NA18855	KIFC1	27	0.0483343	measured FUCCI phase	6.186 rad	6.18628	radians modulo 2pi
20170905-E07	ENSG00000140451	15	0.942478	1.11519	3.57551	1.76515	0.245916	6.18628	20170905	NA18855	PIF1	30	0.0456388	measured FUCCI phase	6.186 rad	6.18628	radians modulo 2pi
20170905-E07	ENSG00000111665	16	1.00531	1.11519	3.57551	0.67282	0.0945772	6.18628	20170905	NA18855	CDCA3	28	0.0480732	measured FUCCI phase	6.186 rad	6.18628	radians modulo 2pi
20170905-E07	ENSG00000142945	17	1.06814	1.11519	3.57551	0.761438	0.107564	6.18628	20170905	NA18855	KIF2C	34	0.0427775	measured FUCCI phase	6.186 rad	6.18628	radians modulo 2pi
20170905-E07	ENSG00000087586	18	1.13097	1.11519	3.57551	0.657327	0.0929485	6.18628	20170905	NA18855	AURKA	14	0.0761284	measured FUCCI phase	6.186 rad	6.18628	radians modulo 2pi
20170905-E07	ENSG00000101447	19	1.19381	1.11519	3.57551	2.29764	0.323931	6.18628	20170905	NA18855	FAM83D	44	0.0342591	measured FUCCI phase	6.186 rad	6.18628	radians modulo 2pi
20170905-E07	ENSG00000123485	20	1.25664	1.11519	3.57551	2.09559	0.293402	6.18628	20170905	NA18855	HJURP	16	0.0677467	measured FUCCI phase	6.186 rad	6.18628	radians modulo 2pi
20170905-E07	ENSG00000169607	21	1.31947	1.11519	3.57551	0.265736	0.0367993	6.18628	20170905	NA18855	CKAP2L	64	0.0258056	measured FUCCI phase	6.186 rad	6.18628	radians modulo 2pi
20170905-E07	ENSG00000198826	22	1.3823	1.11519	3.57551	1.30298	0.177734	6.18628	20170905	NA18855	ARHGAP11A	18	0.063985	measured FUCCI phase	6.186 rad	6.18628	radians modulo 2pi
20170905-E07	ENSG00000024526	23	1.44513	1.11519	3.57551	0.700597	0.0937352	6.18628	20170905	NA18855	DEPDC1	48	0.0323876	measured FUCCI phase	6.186 rad	6.18628	radians modulo 2pi
20170905-E07	ENSG00000118193	24	1.50796	1.11519	3.57551	0.304211	0.0397458	6.18628	20170905	NA18855	KIF14	94	0.0167754	measured FUCCI phase	6.186 rad	6.18628	radians modulo 2pi
20170905-E07	ENSG00000112742	25	1.5708	1.11519	3.57551	-0.249828	-0.031727	6.18628	20170905	NA18855	TTK	35	0.0411994	measured FUCCI phase	6.186 rad	6.18628	radians modulo 2pi
20170905-E07	ENSG00000198901	26	1.63363	1.11519	3.57551	1.06746	0.131124	6.18628	20170905	NA18855	PRC1	21	0.0561524	measured FUCCI phase	6.186 rad	6.18628	radians modulo 2pi
20170905-E07	ENSG00000166405	27	1.69646	1.11519	3.57551	-6.64394	-0.785283	6.18628	20170905	NA18855	RIC3	73	0.0212537	measured FUCCI phase	6.186 rad	6.18628	radians modulo 2pi
20170905-E07	ENSG00000131747	28	1.75929	1.11519	3.57551	0.398678	0.045085	6.18628	20170905	NA18855	TOP2A	3	0.241855	measured FUCCI phase	6.186 rad	6.18628	radians modulo 2pi
20170905-E07	ENSG00000088325	29	1.82212	1.11519	3.57551	0.696919	0.0749403	6.18628	20170905	NA18855	TPX2	53	0.0308258	measured FUCCI phase	6.186 rad	6.18628	radians modulo 2pi
20170905-E07	ENSG00000148773	30	1.88496	1.11519	3.57551	0.720597	0.0731774	6.18628	20170905	NA18855	MKI67	25	0.0515445	measured FUCCI phase	6.186 rad	6.18628	radians modulo 2pi
20170905-E07	ENSG00000092140	31	1.94779	1.11519	3.57551	0.671477	0.0639049	6.18628	20170905	NA18855	G2E3	98	0.0166675	measured FUCCI phase	6.186 rad	6.18628	radians modulo 2pi
20170905-E07	ENSG00000138778	32	2.01062	1.11519	3.57551	0.472243	0.0417531	6.18628	20170905	NA18855	CENPE	49	0.0314259	measured FUCCI phase	6.186 rad	6.18628	radians modulo 2pi
20170905-E07	ENSG00000143614	33	2.07345	1.11519	3.57551	0.900789	0.0732427	6.18628	20170905	NA18855	GATAD2B	66	0.0241365	measured FUCCI phase	6.186 rad	6.18628	radians modulo 2pi
20170905-E07	ENSG00000117724	34	2.13628	1.11519	3.57551	-0.293819	-0.0217084	6.18628	20170905	NA18855	CENPF	8	0.0902033	measured FUCCI phase	6.186 rad	6.18628	radians modulo 2pi
20170905-E07	ENSG00000182481	35	2.19911	1.11519	3.57551	0.349372	0.0231166	6.18628	20170905	NA18855	KPNA2	12	0.0832575	measured FUCCI phase	6.186 rad	6.18628	radians modulo 2pi
20170905-E07	ENSG00000163535	36	2.26195	1.11519	3.57551	-0.404267	-0.0235232	6.18628	20170905	NA18855	SGOL2	40	0.0359492	measured FUCCI phase	6.186 rad	6.18628	radians modulo 2pi
20170905-E07	ENSG00000123975	37	2.32478	1.11519	3.57551	-0.0225708	-0.00112807	6.18628	20170905	NA18855	CKS2	15	0.0681084	measured FUCCI phase	6.186 rad	6.18628	radians modulo 2pi
20170905-E07	ENSG00000117399	38	2.38761	1.11519	3.57551	0.319667	0.0132897	6.18628	20170905	NA18855	CDC20	84	0.0193418	measured FUCCI phase	6.186 rad	6.18628	radians modulo 2pi
20170905-E07	ENSG00000178999	39	2.45044	1.11519	3.57551	0.168832	0.00557213	6.18628	20170905	NA18855	AURKB	46	0.0330742	measured FUCCI phase	6.186 rad	6.18628	radians modulo 2pi
20170905-E07	ENSG00000129810	40	2.51327	1.11519	3.57551	0.387415	0.0094158	6.18628	20170905	NA18855	SGOL1	80	0.0199115	measured FUCCI phase	6.186 rad	6.18628	radians modulo 2pi
20170905-E07	ENSG00000170759	41	2.57611	1.11519	3.57551	-0.29561	-0.00458444	6.18628	20170905	NA18855	KIF5B	100	0.0163679	measured FUCCI phase	6.186 rad	6.18628	radians modulo 2pi
20170905-E07	ENSG00000154473	42	2.63894	1.11519	3.57551	0.24218	0.00161085	6.18628	20170905	NA18855	BUB3	9	0.087354	measured FUCCI phase	6.186 rad	6.18628	radians modulo 2pi
20170905-E07	ENSG00000132424	43	2.70177	1.11519	3.57551	-0.0806182	0.000179921	6.18628	20170905	NA18855	PNISR	33	0.0442073	measured FUCCI phase	6.186 rad	6.18628	radians modulo 2pi
20170905-E07	ENSG00000040275	44	2.7646	1.11519	3.57551	-0.915241	0.0101648	6.18628	20170905	NA18855	SPDL1	90	0.0172494	measured FUCCI phase	6.186 rad	6.18628	radians modulo 2pi
20170905-E07	ENSG00000173207	45	2.82743	1.11519	3.57551	0.00560425	-0.000111731	6.18628	20170905	NA18855	CKS1B	57	0.0285286	measured FUCCI phase	6.186 rad	6.18628	radians modulo 2pi
20170905-E07	ENSG00000143933	46	2.89027	1.11519	3.57551	0.0820647	-0.00235433	6.18628	20170905	NA18855	CALM2	96	0.0167089	measured FUCCI phase	6.186 rad	6.18628	radians modulo 2pi
20170905-E07	ENSG00000117523	47	2.9531	1.11519	3.57551	-0.225958	0.00843439	6.18628	20170905	NA18855	PRRC2C	59	0.0274809	measured FUCCI phase	6.186 rad	6.18628	radians modulo 2pi
20170905-E07	ENSG00000069275	48	3.01593	1.11519	3.57551	-0.369935	0.01695	6.18628	20170905	NA18855	NUCKS1	42	0.0347826	measured FUCCI phase	6.186 rad	6.18628	radians modulo 2pi
20170905-E07	ENSG00000253729	49	3.07876	1.11519	3.57551	-0.80326	0.0434799	6.18628	20170905	NA18855	PRKDC	69	0.0227232	measured FUCCI phase	6.186 rad	6.18628	radians modulo 2pi
20170905-E07	ENSG00000125743	50	3.14159	1.11519	3.57551	-0.00583753	0.000363247	6.18628	20170905	NA18855	SNRPD2	97	0.0167074	measured FUCCI phase	6.186 rad	6.18628	radians modulo 2pi
20170905-E07	ENSG00000083312	51	3.20442	1.11519	3.57551	-0.892907	0.0625726	6.18628	20170905	NA18855	TNPO1	47	0.0326764	measured FUCCI phase	6.186 rad	6.18628	radians modulo 2pi
20170905-E07	ENSG00000143799	52	3.26726	1.11519	3.57551	-0.827464	0.0642545	6.18628	20170905	NA18855	PARP1	75	0.020435	measured FUCCI phase	6.186 rad	6.18628	radians modulo 2pi
20170905-E07	ENSG00000196230	53	3.33009	1.11519	3.57551	-0.023622	0.00200599	6.18628	20170905	NA18855	TUBB	56	0.0295363	measured FUCCI phase	6.186 rad	6.18628	radians modulo 2pi
20170905-E07	ENSG00000162613	54	3.39292	1.11519	3.57551	-0.00749686	0.000688614	6.18628	20170905	NA18855	FUBP1	99	0.016589	measured FUCCI phase	6.186 rad	6.18628	radians modulo 2pi
20170905-E07	ENSG00000079246	55	3.45575	1.11519	3.57551	-0.123295	0.0121353	6.18628	20170905	NA18855	XRCC5	43	0.0344281	measured FUCCI phase	6.186 rad	6.18628	radians modulo 2pi
20170905-E07	ENSG00000092201	56	3.51858	1.11519	3.57551	-0.514224	0.0537912	6.18628	20170905	NA18855	SUPT16H	50	0.0313742	measured FUCCI phase	6.186 rad	6.18628	radians modulo 2pi
20170905-E07	ENSG00000112312	57	3.58142	1.11519	3.57551	-0.0514304	0.00567668	6.18628	20170905	NA18855	GMNN	23	0.0546597	measured FUCCI phase	6.186 rad	6.18628	radians modulo 2pi
20170905-E07	ENSG00000112118	58	3.64425	1.11519	3.57551	0.09276	-0.0107332	6.18628	20170905	NA18855	MCM3	82	0.0195063	measured FUCCI phase	6.186 rad	6.18628	radians modulo 2pi
20170905-E07	ENSG00000135245	59	3.70708	1.11519	3.57551	0.396928	-0.0478643	6.18628	20170905	NA18855	HILPDA	71	0.0216493	measured FUCCI phase	6.186 rad	6.18628	radians modulo 2pi
20170905-E07	ENSG00000104738	60	3.76991	1.11519	3.57551	-0.185997	0.0232475	6.18628	20170905	NA18855	MCM4	52	0.0308509	measured FUCCI phase	6.186 rad	6.18628	radians modulo 2pi
20170905-E07	ENSG00000132646	61	3.83274	1.11519	3.57551	-0.152554	0.0196636	6.18628	20170905	NA18855	PCNA	17	0.0663606	measured FUCCI phase	6.186 rad	6.18628	radians modulo 2pi
20170905-E07	ENSG00000156802	62	3.89557	1.11519	3.57551	0.914808	-0.121025	6.18628	20170905	NA18855	ATAD2	54	0.0307646	measured FUCCI phase	6.186 rad	6.18628	radians modulo 2pi
20170905-E07	ENSG00000065328	63	3.95841	1.11519	3.57551	-1.22214	0.1652	6.18628	20170905	NA18855	MCM10	10	0.0865854	measured FUCCI phase	6.186 rad	6.18628	radians modulo 2pi
20170905-E07	ENSG00000101412	64	4.02124	1.11519	3.57551	-4.79303	0.65912	6.18628	20170905	NA18855	E2F1	38	0.0368337	measured FUCCI phase	6.186 rad	6.18628	radians modulo 2pi
20170905-E07	ENSG00000143476	65	4.08407	1.11519	3.57551	-0.595842	0.0830111	6.18628	20170905	NA18855	DTL	7	0.090322	measured FUCCI phase	6.186 rad	6.18628	radians modulo 2pi
20170905-E07	ENSG00000105173	66	4.1469	1.11519	3.57551	-0.935443	0.131494	6.18628	20170905	NA18855	CCNE1	37	0.0396097	measured FUCCI phase	6.186 rad	6.18628	radians modulo 2pi
20170905-E07	ENSG00000174371	67	4.20973	1.11519	3.57551	2.53052	-0.357474	6.18628	20170905	NA18855	EXO1	61	0.0270223	measured FUCCI phase	6.186 rad	6.18628	radians modulo 2pi
20170905-E07	ENSG00000076003	68	4.27257	1.11519	3.57551	-0.607904	0.08596	6.18628	20170905	NA18855	MCM6	36	0.0397931	measured FUCCI phase	6.186 rad	6.18628	radians modulo 2pi
20170905-E07	ENSG00000164045	69	4.3354	1.11519	3.57551	0.158905	-0.0224032	6.18628	20170905	NA18855	CDC25A	67	0.0235496	measured FUCCI phase	6.186 rad	6.18628	radians modulo 2pi
20170905-E07	ENSG00000100297	70	4.39823	1.11519	3.57551	0.279238	-0.0390959	6.18628	20170905	NA18855	MCM5	86	0.0186576	measured FUCCI phase	6.186 rad	6.18628	radians modulo 2pi
20170905-E07	ENSG00000094804	71	4.46106	1.11519	3.57551	-0.675134	0.0934932	6.18628	20170905	NA18855	CDC6	11	0.0864472	measured FUCCI phase	6.186 rad	6.18628	radians modulo 2pi
20170905-E07	ENSG00000167900	72	4.52389	1.11519	3.57551	-0.841528	0.11479	6.18628	20170905	NA18855	TK1	63	0.0259536	measured FUCCI phase	6.186 rad	6.18628	radians modulo 2pi
20170905-E07	ENSG00000092853	73	4.58673	1.11519	3.57551	-0.192003	0.0256887	6.18628	20170905	NA18855	CLSPN	91	0.017228	measured FUCCI phase	6.186 rad	6.18628	radians modulo 2pi
20170905-E07	ENSG00000168496	74	4.64956	1.11519	3.57551	0.239866	-0.031339	6.18628	20170905	NA18855	FEN1	31	0.0449693	measured FUCCI phase	6.186 rad	6.18628	radians modulo 2pi
20170905-E07	ENSG00000134308	75	4.71239	1.11519	3.57551	-0.336289	0.0427072	6.18628	20170905	NA18855	YWHAQ	78	0.0202414	measured FUCCI phase	6.186 rad	6.18628	radians modulo 2pi
20170905-E07	ENSG00000128951	76	4.77522	1.11519	3.57551	-0.237744	0.029204	6.18628	20170905	NA18855	DUT	92	0.0171247	measured FUCCI phase	6.186 rad	6.18628	radians modulo 2pi
20170905-E07	ENSG00000211450	77	4.83805	1.11519	3.57551	-0.66767	0.0789155	6.18628	20170905	NA18855	C11orf31	87	0.0186354	measured FUCCI phase	6.186 rad	6.18628	radians modulo 2pi
20170905-E07	ENSG00000116288	78	4.90088	1.11519	3.57551	0.14876	-0.0168227	6.18628	20170905	NA18855	PARK7	72	0.0215131	measured FUCCI phase	6.186 rad	6.18628	radians modulo 2pi
20170905-E07	ENSG00000172809	79	4.96372	1.11519	3.57551	-0.351179	0.0377626	6.18628	20170905	NA18855	RPL38	89	0.0177901	measured FUCCI phase	6.186 rad	6.18628	radians modulo 2pi
20170905-E07	ENSG00000167670	80	5.02655	1.11519	3.57551	-0.0565415	0.00574186	6.18628	20170905	NA18855	CHAF1A	93	0.0171171	measured FUCCI phase	6.186 rad	6.18628	radians modulo 2pi
20170905-E07	ENSG00000170043	81	5.08938	1.11519	3.57551	0.722172	-0.0687295	6.18628	20170905	NA18855	TRAPPC1	95	0.0167343	measured FUCCI phase	6.186 rad	6.18628	radians modulo 2pi
20170905-E07	ENSG00000144713	82	5.15221	1.11519	3.57551	-0.273567	0.0241873	6.18628	20170905	NA18855	RPL32	65	0.02498	measured FUCCI phase	6.186 rad	6.18628	radians modulo 2pi
20170905-E07	ENSG00000198518	83	5.21504	1.11519	3.57551	0.449552	-0.0365528	6.18628	20170905	NA18855	HIST1H4E	4	0.154311	measured FUCCI phase	6.186 rad	6.18628	radians modulo 2pi
20170905-E07	ENSG00000197061	84	5.27788	1.11519	3.57551	-0.0252572	0.00186609	6.18628	20170905	NA18855	HIST1H4C	5	0.136587	measured FUCCI phase	6.186 rad	6.18628	radians modulo 2pi
20170905-E07	ENSG00000124529	85	5.34071	1.11519	3.57551	2.65221	-0.175486	6.18628	20170905	NA18855	HIST1H4B	22	0.0549378	measured FUCCI phase	6.186 rad	6.18628	radians modulo 2pi
20170905-E07	ENSG00000198558	86	5.40354	1.11519	3.57551	-4.13891	0.240833	6.18628	20170905	NA18855	HIST1H4L	58	0.0280311	measured FUCCI phase	6.186 rad	6.18628	radians modulo 2pi
20170905-E07	ENSG00000232112	87	5.46637	1.11519	3.57551	-0.423208	0.0211516	6.18628	20170905	NA18855	TMA7	74	0.0209402	measured FUCCI phase	6.186 rad	6.18628	radians modulo 2pi
20170905-E07	ENSG00000182899	88	5.5292	1.11519	3.57551	-0.250878	0.0104299	6.18628	20170905	NA18855	RPL35A	88	0.0181059	measured FUCCI phase	6.186 rad	6.18628	radians modulo 2pi
20170905-E07	ENSG00000106028	89	5.59203	1.11519	3.57551	-0.0797965	0.00263361	6.18628	20170905	NA18855	SSBP1	76	0.0203588	measured FUCCI phase	6.186 rad	6.18628	radians modulo 2pi
20170905-E07	ENSG00000197756	90	5.65487	1.11519	3.57551	-0.2013	0.00489244	6.18628	20170905	NA18855	RPL37A	41	0.0353958	measured FUCCI phase	6.186 rad	6.18628	radians modulo 2pi
20170905-E07	ENSG00000083845	91	5.7177	1.11519	3.57551	0.0238411	-0.000369738	6.18628	20170905	NA18855	RPS5	45	0.0340316	measured FUCCI phase	6.186 rad	6.18628	radians modulo 2pi
20170905-E07	ENSG00000189159	92	5.78053	1.11519	3.57551	-0.0488735	0.000325079	6.18628	20170905	NA18855	HN1	32	0.0448542	measured FUCCI phase	6.186 rad	6.18628	radians modulo 2pi
20170905-E07	ENSG00000123219	93	5.84336	1.11519	3.57551	-0.0932226	-0.000208051	6.18628	20170905	NA18855	CENPK	62	0.0262662	measured FUCCI phase	6.186 rad	6.18628	radians modulo 2pi
20170905-E07	ENSG00000126267	94	5.90619	1.11519	3.57551	0.253752	0.00281821	6.18628	20170905	NA18855	COX6B1	79	0.0201373	measured FUCCI phase	6.186 rad	6.18628	radians modulo 2pi
20170905-E07	ENSG00000163159	95	5.96903	1.11519	3.57551	0.0731016	0.00145741	6.18628	20170905	NA18855	VPS72	70	0.0225693	measured FUCCI phase	6.186 rad	6.18628	radians modulo 2pi
20170905-E07	ENSG00000168653	96	6.03186	1.11519	3.57551	-0.0908109	-0.00260524	6.18628	20170905	NA18855	NDUFS5	85	0.0189935	measured FUCCI phase	6.186 rad	6.18628	radians modulo 2pi
20170905-E07	ENSG00000184047	97	6.09469	1.11519	3.57551	-7.79375	-0.29092	6.18628	20170905	NA18855	DIABLO	20	0.0572797	measured FUCCI phase	6.186 rad	6.18628	radians modulo 2pi
20170905-E07	ENSG00000160799	98	6.15752	1.11519	3.57551	-0.980342	-0.044918	6.18628	20170905	NA18855	CCDC12	55	0.0296727	measured FUCCI phase	6.186 rad	6.18628	radians modulo 2pi
20170905-E07	ENSG00000170779	99	6.22035	1.11519	3.57551	1.41304	0.0764867	6.18628	20170905	NA18855	CDCA4	60	0.0273782	measured FUCCI phase	6.186 rad	6.18628	radians modulo 2pi
20170905-E08	ENSG00000102409	0	0	4.12702	0.495155	1.03152	-0.0805996	5.91151	20170905	NA18855	BEX4	19	0.0596957	measured FUCCI phase	5.912 rad	5.91151	radians modulo 2pi
20170905-E08	ENSG00000150991	1	0.0628319	4.12702	0.495155	-0.0607653	0.00518839	5.91151	20170905	NA18855	UBC	6	0.0930267	measured FUCCI phase	5.912 rad	5.91151	radians modulo 2pi
20170905-E08	ENSG00000170312	2	0.125664	4.12702	0.495155	0.482635	-0.0445445	5.91151	20170905	NA18855	CDK1	1	0.326629	measured FUCCI phase	5.912 rad	5.91151	radians modulo 2pi
20170905-E08	ENSG00000152253	3	0.188496	4.12702	0.495155	1.39432	-0.137815	5.91151	20170905	NA18855	SPC25	83	0.0193828	measured FUCCI phase	5.912 rad	5.91151	radians modulo 2pi
20170905-E08	ENSG00000179820	4	0.251327	4.12702	0.495155	0.377228	-0.0396076	5.91151	20170905	NA18855	MYADM	26	0.0486129	measured FUCCI phase	5.912 rad	5.91151	radians modulo 2pi
20170905-E08	ENSG00000080986	5	0.314159	4.12702	0.495155	-0.072355	0.00801246	5.91151	20170905	NA18855	NDC80	24	0.0522615	measured FUCCI phase	5.912 rad	5.91151	radians modulo 2pi
20170905-E08	ENSG00000136485	6	0.376991	4.12702	0.495155	1.12416	-0.130451	5.91151	20170905	NA18855	DCAF7	51	0.0311117	measured FUCCI phase	5.912 rad	5.91151	radians modulo 2pi
20170905-E08	ENSG00000136108	7	0.439823	4.12702	0.495155	-0.936581	0.113223	5.91151	20170905	NA18855	CKAP2	39	0.0360556	measured FUCCI phase	5.912 rad	5.91151	radians modulo 2pi
20170905-E08	ENSG00000130182	8	0.502655	4.12702	0.495155	0.7035	-0.0881195	5.91151	20170905	NA18855	ZSCAN10	68	0.023472	measured FUCCI phase	5.912 rad	5.91151	radians modulo 2pi
20170905-E08	ENSG00000175063	9	0.565487	4.12702	0.495155	0.126176	-0.0162936	5.91151	20170905	NA18855	UBE2C	2	0.246101	measured FUCCI phase	5.912 rad	5.91151	radians modulo 2pi
20170905-E08	ENSG00000134690	10	0.628319	4.12702	0.495155	2.17673	-0.288416	5.91151	20170905	NA18855	CDCA8	29	0.0469489	measured FUCCI phase	5.912 rad	5.91151	radians modulo 2pi
20170905-E08	ENSG00000184661	11	0.69115	4.12702	0.495155	1.79367	-0.242759	5.91151	20170905	NA18855	CDCA2	81	0.0196748	measured FUCCI phase	5.912 rad	5.91151	radians modulo 2pi
20170905-E08	ENSG00000137807	12	0.753982	4.12702	0.495155	1.20136	-0.165368	5.91151	20170905	NA18855	KIF23	13	0.0830445	measured FUCCI phase	5.912 rad	5.91151	radians modulo 2pi
20170905-E08	ENSG00000135083	13	0.816814	4.12702	0.495155	2.89156	-0.403129	5.91151	20170905	NA18855	CCNJL	77	0.0202756	measured FUCCI phase	5.912 rad	5.91151	radians modulo 2pi
20170905-E08	ENSG00000237649	14	0.879646	4.12702	0.495155	0.581287	-0.0817469	5.91151	20170905	NA18855	KIFC1	27	0.0483343	measured FUCCI phase	5.912 rad	5.91151	radians modulo 2pi
20170905-E08	ENSG00000140451	15	0.942478	4.12702	0.495155	1.27461	-0.180092	5.91151	20170905	NA18855	PIF1	30	0.0456388	measured FUCCI phase	5.912 rad	5.91151	radians modulo 2pi
20170905-E08	ENSG00000111665	16	1.00531	4.12702	0.495155	0.0773339	-0.0109345	5.91151	20170905	NA18855	CDCA3	28	0.0480732	measured FUCCI phase	5.912 rad	5.91151	radians modulo 2pi
20170905-E08	ENSG00000142945	17	1.06814	4.12702	0.495155	1.08169	-0.152451	5.91151	20170905	NA18855	KIF2C	34	0.0427775	measured FUCCI phase	5.912 rad	5.91151	radians modulo 2pi
20170905-E08	ENSG00000087586	18	1.13097	4.12702	0.495155	0.0614414	-0.00859724	5.91151	20170905	NA18855	AURKA	14	0.0761284	measured FUCCI phase	5.912 rad	5.91151	radians modulo 2pi
20170905-E08	ENSG00000101447	19	1.19381	4.12702	0.495155	1.8071	-0.250034	5.91151	20170905	NA18855	FAM83D	44	0.0342591	measured FUCCI phase	5.912 rad	5.91151	radians modulo 2pi
20170905-E08	ENSG00000123485	20	1.25664	4.12702	0.495155	1.72264	-0.234713	5.91151	20170905	NA18855	HJURP	16	0.0677467	measured FUCCI phase	5.912 rad	5.91151	radians modulo 2pi
20170905-E08	ENSG00000169607	21	1.31947	4.12702	0.495155	-5.62987	0.752173	5.91151	20170905	NA18855	CKAP2L	64	0.0258056	measured FUCCI phase	5.912 rad	5.91151	radians modulo 2pi
20170905-E08	ENSG00000198826	22	1.3823	4.12702	0.495155	0.525201	-0.0685014	5.91151	20170905	NA18855	ARHGAP11A	18	0.063985	measured FUCCI phase	5.912 rad	5.91151	radians modulo 2pi
20170905-E08	ENSG00000024526	23	1.44513	4.12702	0.495155	1.30845	-0.165832	5.91151	20170905	NA18855	DEPDC1	48	0.0323876	measured FUCCI phase	5.912 rad	5.91151	radians modulo 2pi
20170905-E08	ENSG00000118193	24	1.50796	4.12702	0.495155	1.31736	-0.161442	5.91151	20170905	NA18855	KIF14	94	0.0167754	measured FUCCI phase	5.912 rad	5.91151	radians modulo 2pi
20170905-E08	ENSG00000112742	25	1.5708	4.12702	0.495155	-7.24338	0.853817	5.91151	20170905	NA18855	TTK	35	0.0411994	measured FUCCI phase	5.912 rad	5.91151	radians modulo 2pi
20170905-E08	ENSG00000198901	26	1.63363	4.12702	0.495155	-0.115728	0.0130467	5.91151	20170905	NA18855	PRC1	21	0.0561524	measured FUCCI phase	5.912 rad	5.91151	radians modulo 2pi
20170905-E08	ENSG00000166405	27	1.69646	4.12702	0.495155	1.97061	-0.211157	5.91151	20170905	NA18855	RIC3	73	0.0212537	measured FUCCI phase	5.912 rad	5.91151	radians modulo 2pi
20170905-E08	ENSG00000131747	28	1.75929	4.12702	0.495155	0.41861	-0.0423409	5.91151	20170905	NA18855	TOP2A	3	0.241855	measured FUCCI phase	5.912 rad	5.91151	radians modulo 2pi
20170905-E08	ENSG00000088325	29	1.82212	4.12702	0.495155	0.263343	-0.0249492	5.91151	20170905	NA18855	TPX2	53	0.0308258	measured FUCCI phase	5.912 rad	5.91151	radians modulo 2pi
20170905-E08	ENSG00000148773	30	1.88496	4.12702	0.495155	-7.47669	0.657655	5.91151	20170905	NA18855	MKI67	25	0.0515445	measured FUCCI phase	5.912 rad	5.91151	radians modulo 2pi
20170905-E08	ENSG00000092140	31	1.94779	4.12702	0.495155	-7.62111	0.616044	5.91151	20170905	NA18855	G2E3	98	0.0166675	measured FUCCI phase	5.912 rad	5.91151	radians modulo 2pi
20170905-E08	ENSG00000138778	32	2.01062	4.12702	0.495155	0.281655	-0.0206701	5.91151	20170905	NA18855	CENPE	49	0.0314259	measured FUCCI phase	5.912 rad	5.91151	radians modulo 2pi
20170905-E08	ENSG00000143614	33	2.07345	4.12702	0.495155	1.62634	-0.106773	5.91151	20170905	NA18855	GATAD2B	66	0.0241365	measured FUCCI phase	5.912 rad	5.91151	radians modulo 2pi
20170905-E08	ENSG00000117724	34	2.13628	4.12702	0.495155	-0.0145928	0.000841386	5.91151	20170905	NA18855	CENPF	8	0.0902033	measured FUCCI phase	5.912 rad	5.91151	radians modulo 2pi
20170905-E08	ENSG00000182481	35	2.19911	4.12702	0.495155	0.439382	-0.0217211	5.91151	20170905	NA18855	KPNA2	12	0.0832575	measured FUCCI phase	5.912 rad	5.91151	radians modulo 2pi
20170905-E08	ENSG00000163535	36	2.26195	4.12702	0.495155	0.896526	-0.036774	5.91151	20170905	NA18855	SGOL2	40	0.0359492	measured FUCCI phase	5.912 rad	5.91151	radians modulo 2pi
20170905-E08	ENSG00000123975	37	2.32478	4.12702	0.495155	0.220495	-0.00715268	5.91151	20170905	NA18855	CKS2	15	0.0681084	measured FUCCI phase	5.912 rad	5.91151	radians modulo 2pi
20170905-E08	ENSG00000117399	38	2.38761	4.12702	0.495155	0.291474	-0.00691727	5.91151	20170905	NA18855	CDC20	84	0.0193418	measured FUCCI phase	5.912 rad	5.91151	radians modulo 2pi
20170905-E08	ENSG00000178999	39	2.45044	4.12702	0.495155	-0.139588	0.00208423	5.91151	20170905	NA18855	AURKB	46	0.0330742	measured FUCCI phase	5.912 rad	5.91151	radians modulo 2pi
20170905-E08	ENSG00000129810	40	2.51327	4.12702	0.495155	1.40057	-0.00850353	5.91151	20170905	NA18855	SGOL1	80	0.0199115	measured FUCCI phase	5.912 rad	5.91151	radians modulo 2pi
20170905-E08	ENSG00000170759	41	2.57611	4.12702	0.495155	0.381127	0.00107182	5.91151	20170905	NA18855	KIF5B	100	0.0163679	measured FUCCI phase	5.912 rad	5.91151	radians modulo 2pi
20170905-E08	ENSG00000154473	42	2.63894	4.12702	0.495155	0.460442	0.00538019	5.91151	20170905	NA18855	BUB3	9	0.087354	measured FUCCI phase	5.912 rad	5.91151	radians modulo 2pi
20170905-E08	ENSG00000132424	43	2.70177	4.12702	0.495155	-0.0606547	-0.00124411	5.91151	20170905	NA18855	PNISR	33	0.0442073	measured FUCCI phase	5.912 rad	5.91151	radians modulo 2pi
20170905-E08	ENSG00000040275	44	2.7646	4.12702	0.495155	0.608604	0.0178059	5.91151	20170905	NA18855	SPDL1	90	0.0172494	measured FUCCI phase	5.912 rad	5.91151	radians modulo 2pi
20170905-E08	ENSG00000173207	45	2.82743	4.12702	0.495155	-0.344481	-0.0130513	5.91151	20170905	NA18855	CKS1B	57	0.0285286	measured FUCCI phase	5.912 rad	5.91151	radians modulo 2pi
20170905-E08	ENSG00000143933	46	2.89027	4.12702	0.495155	0.0656405	0.00304359	5.91151	20170905	NA18855	CALM2	96	0.0167089	measured FUCCI phase	5.912 rad	5.91151	radians modulo 2pi
20170905-E08	ENSG00000117523	47	2.9531	4.12702	0.495155	0.365998	0.0200073	5.91151	20170905	NA18855	PRRC2C	59	0.0274809	measured FUCCI phase	5.912 rad	5.91151	radians modulo 2pi
20170905-E08	ENSG00000069275	48	3.01593	4.12702	0.495155	-0.392846	-0.0246499	5.91151	20170905	NA18855	NUCKS1	42	0.0347826	measured FUCCI phase	5.912 rad	5.91151	radians modulo 2pi
20170905-E08	ENSG00000253729	49	3.07876	4.12702	0.495155	0.209892	0.0148144	5.91151	20170905	NA18855	PRKDC	69	0.0227232	measured FUCCI phase	5.912 rad	5.91151	radians modulo 2pi
20170905-E08	ENSG00000125743	50	3.14159	4.12702	0.495155	0.24186	0.0188982	5.91151	20170905	NA18855	SNRPD2	97	0.0167074	measured FUCCI phase	5.912 rad	5.91151	radians modulo 2pi
20170905-E08	ENSG00000083312	51	3.20442	4.12702	0.495155	0.0148964	0.00127192	5.91151	20170905	NA18855	TNPO1	47	0.0326764	measured FUCCI phase	5.912 rad	5.91151	radians modulo 2pi
20170905-E08	ENSG00000143799	52	3.26726	4.12702	0.495155	0.259791	0.0239772	5.91151	20170905	NA18855	PARP1	75	0.020435	measured FUCCI phase	5.912 rad	5.91151	radians modulo 2pi
20170905-E08	ENSG00000196230	53	3.33009	4.12702	0.495155	0.491095	0.04854	5.91151	20170905	NA18855	TUBB	56	0.0295363	measured FUCCI phase	5.912 rad	5.91151	radians modulo 2pi
20170905-E08	ENSG00000162613	54	3.39292	4.12702	0.495155	0.417958	0.0438841	5.91151	20170905	NA18855	FUBP1	99	0.016589	measured FUCCI phase	5.912 rad	5.91151	radians modulo 2pi
20170905-E08	ENSG00000079246	55	3.45575	4.12702	0.495155	0.137885	0.0152692	5.91151	20170905	NA18855	XRCC5	43	0.0344281	measured FUCCI phase	5.912 rad	5.91151	radians modulo 2pi
20170905-E08	ENSG00000092201	56	3.51858	4.12702	0.495155	-0.481797	-0.055909	5.91151	20170905	NA18855	SUPT16H	50	0.0313742	measured FUCCI phase	5.912 rad	5.91151	radians modulo 2pi
20170905-E08	ENSG00000112312	57	3.58142	4.12702	0.495155	0.450911	0.0545103	5.91151	20170905	NA18855	GMNN	23	0.0546597	measured FUCCI phase	5.912 rad	5.91151	radians modulo 2pi
20170905-E08	ENSG00000112118	58	3.64425	4.12702	0.495155	0.00741114	0.00092831	5.91151	20170905	NA18855	MCM3	82	0.0195063	measured FUCCI phase	5.912 rad	5.91151	radians modulo 2pi
20170905-E08	ENSG00000135245	59	3.70708	4.12702	0.495155	1.96959	0.254341	5.91151	20170905	NA18855	HILPDA	71	0.0216493	measured FUCCI phase	5.912 rad	5.91151	radians modulo 2pi
20170905-E08	ENSG00000104738	60	3.76991	4.12702	0.495155	-0.638926	-0.0846573	5.91151	20170905	NA18855	MCM4	52	0.0308509	measured FUCCI phase	5.912 rad	5.91151	radians modulo 2pi
20170905-E08	ENSG00000132646	61	3.83274	4.12702	0.495155	0.224662	0.0304062	5.91151	20170905	NA18855	PCNA	17	0.0663606	measured FUCCI phase	5.912 rad	5.91151	radians modulo 2pi
20170905-E08	ENSG00000156802	62	3.89557	4.12702	0.495155	1.01197	0.139298	5.91151	20170905	NA18855	ATAD2	54	0.0307646	measured FUCCI phase	5.912 rad	5.91151	radians modulo 2pi
20170905-E08	ENSG00000065328	63	3.95841	4.12702	0.495155	1.39965	0.195133	5.91151	20170905	NA18855	MCM10	10	0.0865854	measured FUCCI phase	5.912 rad	5.91151	radians modulo 2pi
20170905-E08	ENSG00000101412	64	4.02124	4.12702	0.495155	3.12888	0.440017	5.91151	20170905	NA18855	E2F1	38	0.0368337	measured FUCCI phase	5.912 rad	5.91151	radians modulo 2pi
20170905-E08	ENSG00000143476	65	4.08407	4.12702	0.495155	-0.275338	-0.0389027	5.91151	20170905	NA18855	DTL	7	0.090322	measured FUCCI phase	5.912 rad	5.91151	radians modulo 2pi
20170905-E08	ENSG00000105173	66	4.1469	4.12702	0.495155	0.0777092	0.0109876	5.91151	20170905	NA18855	CCNE1	37	0.0396097	measured FUCCI phase	5.912 rad	5.91151	radians modulo 2pi
20170905-E08	ENSG00000174371	67	4.20973	4.12702	0.495155	2.29127	0.322926	5.91151	20170905	NA18855	EXO1	61	0.0270223	measured FUCCI phase	5.912 rad	5.91151	radians modulo 2pi
20170905-E08	ENSG00000076003	68	4.27257	4.12702	0.495155	1.32139	0.184897	5.91151	20170905	NA18855	MCM6	36	0.0397931	measured FUCCI phase	5.912 rad	5.91151	radians modulo 2pi
20170905-E08	ENSG00000164045	69	4.3354	4.12702	0.495155	0.47941	0.0663321	5.91151	20170905	NA18855	CDC25A	67	0.0235496	measured FUCCI phase	5.912 rad	5.91151	radians modulo 2pi
20170905-E08	ENSG00000100297	70	4.39823	4.12702	0.495155	0.886981	0.120853	5.91151	20170905	NA18855	MCM5	86	0.0186576	measured FUCCI phase	5.912 rad	5.91151	radians modulo 2pi
20170905-E08	ENSG00000094804	71	4.46106	4.12702	0.495155	0.15573	0.0208062	5.91151	20170905	NA18855	CDC6	11	0.0864472	measured FUCCI phase	5.912 rad	5.91151	radians modulo 2pi
20170905-E08	ENSG00000167900	72	4.52389	4.12702	0.495155	0.171624	0.0223848	5.91151	20170905	NA18855	TK1	63	0.0259536	measured FUCCI phase	5.912 rad	5.91151	radians modulo 2pi
20170905-E08	ENSG00000092853	73	4.58673	4.12702	0.495155	-7.47315	-0.947141	5.91151	20170905	NA18855	CLSPN	91	0.017228	measured FUCCI phase	5.912 rad	5.91151	radians modulo 2pi
20170905-E08	ENSG00000168496	74	4.64956	4.12702	0.495155	-0.825549	-0.10117	5.91151	20170905	NA18855	FEN1	31	0.0449693	measured FUCCI phase	5.912 rad	5.91151	radians modulo 2pi
20170905-E08	ENSG00000134308	75	4.71239	4.12702	0.495155	0.453737	0.0534845	5.91151	20170905	NA18855	YWHAQ	78	0.0202414	measured FUCCI phase	5.912 rad	5.91151	radians modulo 2pi
20170905-E08	ENSG00000128951	76	4.77522	4.12702	0.495155	0.264649	0.0298357	5.91151	20170905	NA18855	DUT	92	0.0171247	measured FUCCI phase	5.912 rad	5.91151	radians modulo 2pi
20170905-E08	ENSG00000211450	77	4.83805	4.12702	0.495155	-0.570659	-0.0611477	5.91151	20170905	NA18855	C11orf31	87	0.0186354	measured FUCCI phase	5.912 rad	5.91151	radians modulo 2pi
20170905-E08	ENSG00000116288	78	4.90088	4.12702	0.495155	0.101076	0.0102235	5.91151	20170905	NA18855	PARK7	72	0.0215131	measured FUCCI phase	5.912 rad	5.91151	radians modulo 2pi
20170905-E08	ENSG00000172809	79	4.96372	4.12702	0.495155	0.432113	0.0409385	5.91151	20170905	NA18855	RPL38	89	0.0177901	measured FUCCI phase	5.912 rad	5.91151	radians modulo 2pi
20170905-E08	ENSG00000167670	80	5.02655	4.12702	0.495155	0.263589	0.0231854	5.91151	20170905	NA18855	CHAF1A	93	0.0171171	measured FUCCI phase	5.912 rad	5.91151	radians modulo 2pi
20170905-E08	ENSG00000170043	81	5.08938	4.12702	0.495155	0.962224	0.0777802	5.91151	20170905	NA18855	TRAPPC1	95	0.0167343	measured FUCCI phase	5.912 rad	5.91151	radians modulo 2pi
20170905-E08	ENSG00000144713	82	5.15221	4.12702	0.495155	0.138016	0.0101287	5.91151	20170905	NA18855	RPL32	65	0.02498	measured FUCCI phase	5.912 rad	5.91151	radians modulo 2pi
20170905-E08	ENSG00000198518	83	5.21504	4.12702	0.495155	-1.9708	-0.129388	5.91151	20170905	NA18855	HIST1H4E	4	0.154311	measured FUCCI phase	5.912 rad	5.91151	radians modulo 2pi
20170905-E08	ENSG00000197061	84	5.27788	4.12702	0.495155	-0.120608	-0.006954	5.91151	20170905	NA18855	HIST1H4C	5	0.136587	measured FUCCI phase	5.912 rad	5.91151	radians modulo 2pi
20170905-E08	ENSG00000124529	85	5.34071	4.12702	0.495155	-3.24339	-0.160339	5.91151	20170905	NA18855	HIST1H4B	22	0.0549378	measured FUCCI phase	5.912 rad	5.91151	radians modulo 2pi
20170905-E08	ENSG00000198558	86	5.40354	4.12702	0.495155	-3.12576	-0.128214	5.91151	20170905	NA18855	HIST1H4L	58	0.0280311	measured FUCCI phase	5.912 rad	5.91151	radians modulo 2pi
20170905-E08	ENSG00000232112	87	5.46637	4.12702	0.495155	0.534377	0.0173348	5.91151	20170905	NA18855	TMA7	74	0.0209402	measured FUCCI phase	5.912 rad	5.91151	radians modulo 2pi
20170905-E08	ENSG00000182899	88	5.5292	4.12702	0.495155	-0.0445216	-0.00105659	5.91151	20170905	NA18855	RPL35A	88	0.0181059	measured FUCCI phase	5.912 rad	5.91151	radians modulo 2pi
20170905-E08	ENSG00000106028	89	5.59203	4.12702	0.495155	0.353553	0.00527899	5.91151	20170905	NA18855	SSBP1	76	0.0203588	measured FUCCI phase	5.912 rad	5.91151	radians modulo 2pi
20170905-E08	ENSG00000197756	90	5.65487	4.12702	0.495155	0.190366	0.0011558	5.91151	20170905	NA18855	RPL37A	41	0.0353958	measured FUCCI phase	5.912 rad	5.91151	radians modulo 2pi
20170905-E08	ENSG00000083845	91	5.7177	4.12702	0.495155	0.399737	-0.00112415	5.91151	20170905	NA18855	RPS5	45	0.0340316	measured FUCCI phase	5.912 rad	5.91151	radians modulo 2pi
20170905-E08	ENSG00000189159	92	5.78053	4.12702	0.495155	0.662013	-0.00773552	5.91151	20170905	NA18855	HN1	32	0.0448542	measured FUCCI phase	5.912 rad	5.91151	radians modulo 2pi
20170905-E08	ENSG00000123219	93	5.84336	4.12702	0.495155	0.109138	-0.00223858	5.91151	20170905	NA18855	CENPK	62	0.0262662	measured FUCCI phase	5.912 rad	5.91151	radians modulo 2pi
20170905-E08	ENSG00000126267	94	5.90619	4.12702	0.495155	0.184324	-0.00539274	5.91151	20170905	NA18855	COX6B1	79	0.0201373	measured FUCCI phase	5.912 rad	5.91151	radians modulo 2pi
20170905-E08	ENSG00000163159	95	5.96903	4.12702	0.495155	0.393232	-0.0148984	5.91151	20170905	NA18855	VPS72	70	0.0225693	measured FUCCI phase	5.912 rad	5.91151	radians modulo 2pi
20170905-E08	ENSG00000168653	96	6.03186	4.12702	0.495155	-0.00635292	0.000294569	5.91151	20170905	NA18855	NDUFS5	85	0.0189935	measured FUCCI phase	5.912 rad	5.91151	radians modulo 2pi
20170905-E08	ENSG00000184047	97	6.09469	4.12702	0.495155	0.820805	-0.0448694	5.91151	20170905	NA18855	DIABLO	20	0.0572797	measured FUCCI phase	5.912 rad	5.91151	radians modulo 2pi
20170905-E08	ENSG00000160799	98	6.15752	4.12702	0.495155	0.948801	-0.0595344	5.91151	20170905	NA18855	CCDC12	55	0.0296727	measured FUCCI phase	5.912 rad	5.91151	radians modulo 2pi
20170905-E08	ENSG00000170779	99	6.22035	4.12702	0.495155	-6.42762	0.453669	5.91151	20170905	NA18855	CDCA4	60	0.0273782	measured FUCCI phase	5.912 rad	5.91151	radians modulo 2pi
20170905-E09	ENSG00000102409	0	0	0.717491	3.92756	0.456585	0.0486514	0.570173	20170905	NA18855	BEX4	19	0.0596957	measured FUCCI phase	0.570 rad	0.570173	radians modulo 2pi
20170905-E09	ENSG00000150991	1	0.0628319	0.717491	3.92756	0.305247	0.0342436	0.570173	20170905	NA18855	UBC	6	0.0930267	measured FUCCI phase	0.570 rad	0.570173	radians modulo 2pi
20170905-E09	ENSG00000170312	2	0.125664	0.717491	3.92756	0.130833	0.0153557	0.570173	20170905	NA18855	CDK1	1	0.326629	measured FUCCI phase	0.570 rad	0.570173	radians modulo 2pi
20170905-E09	ENSG00000152253	3	0.188496	0.717491	3.92756	1.01717	0.124188	0.570173	20170905	NA18855	SPC25	83	0.0193828	measured FUCCI phase	0.570 rad	0.570173	radians modulo 2pi
20170905-E09	ENSG00000179820	4	0.251327	0.717491	3.92756	0.14297	0.0180616	0.570173	20170905	NA18855	MYADM	26	0.0486129	measured FUCCI phase	0.570 rad	0.570173	radians modulo 2pi
20170905-E09	ENSG00000080986	5	0.314159	0.717491	3.92756	0.72245	0.0939715	0.570173	20170905	NA18855	NDC80	24	0.0522615	measured FUCCI phase	0.570 rad	0.570173	radians modulo 2pi
20170905-E09	ENSG00000136485	6	0.376991	0.717491	3.92756	0.484673	0.0646079	0.570173	20170905	NA18855	DCAF7	51	0.0311117	measured FUCCI phase	0.570 rad	0.570173	radians modulo 2pi
20170905-E09	ENSG00000136108	7	0.439823	0.717491	3.92756	0.907953	0.123486	0.570173	20170905	NA18855	CKAP2	39	0.0360556	measured FUCCI phase	0.570 rad	0.570173	radians modulo 2pi
20170905-E09	ENSG00000130182	8	0.502655	0.717491	3.92756	0.65153	0.0900221	0.570173	20170905	NA18855	ZSCAN10	68	0.023472	measured FUCCI phase	0.570 rad	0.570173	radians modulo 2pi
20170905-E09	ENSG00000175063	9	0.565487	0.717491	3.92756	0.767604	0.107304	0.570173	20170905	NA18855	UBE2C	2	0.246101	measured FUCCI phase	0.570 rad	0.570173	radians modulo 2pi
20170905-E09	ENSG00000134690	10	0.628319	0.717491	3.92756	1.49641	0.210784	0.570173	20170905	NA18855	CDCA8	29	0.0469489	measured FUCCI phase	0.570 rad	0.570173	radians modulo 2pi
20170905-E09	ENSG00000184661	11	0.69115	0.717491	3.92756	1.7417	0.246228	0.570173	20170905	NA18855	CDCA2	81	0.0196748	measured FUCCI phase	0.570 rad	0.570173	radians modulo 2pi
20170905-E09	ENSG00000137807	12	0.753982	0.717491	3.92756	1.1495	0.162455	0.570173	20170905	NA18855	KIF23	13	0.0830445	measured FUCCI phase	0.570 rad	0.570173	radians modulo 2pi
20170905-E09	ENSG00000135083	13	0.816814	0.717491	3.92756	1.74131	0.245045	0.570173	20170905	NA18855	CCNJL	77	0.0202756	measured FUCCI phase	0.570 rad	0.570173	radians modulo 2pi
20170905-E09	ENSG00000237649	14	0.879646	0.717491	3.92756	0.123935	0.0172971	0.570173	20170905	NA18855	KIFC1	27	0.0483343	measured FUCCI phase	0.570 rad	0.570173	radians modulo 2pi
20170905-E09	ENSG00000140451	15	0.942478	0.717491	3.92756	1.7334	0.238962	0.570173	20170905	NA18855	PIF1	30	0.0456388	measured FUCCI phase	0.570 rad	0.570173	radians modulo 2pi
20170905-E09	ENSG00000111665	16	1.00531	0.717491	3.92756	1.00565	0.13637	0.570173	20170905	NA18855	CDCA3	28	0.0480732	measured FUCCI phase	0.570 rad	0.570173	radians modulo 2pi
20170905-E09	ENSG00000142945	17	1.06814	0.717491	3.92756	1.02972	0.136763	0.570173	20170905	NA18855	KIF2C	34	0.0427775	measured FUCCI phase	0.570 rad	0.570173	radians modulo 2pi
20170905-E09	ENSG00000087586	18	1.13097	0.717491	3.92756	0.702535	0.0909807	0.570173	20170905	NA18855	AURKA	14	0.0761284	measured FUCCI phase	0.570 rad	0.570173	radians modulo 2pi
20170905-E09	ENSG00000101447	19	1.19381	0.717491	3.92756	1.06215	0.133491	0.570173	20170905	NA18855	FAM83D	44	0.0342591	measured FUCCI phase	0.570 rad	0.570173	radians modulo 2pi
20170905-E09	ENSG00000123485	20	1.25664	0.717491	3.92756	1.82497	0.221479	0.570173	20170905	NA18855	HJURP	16	0.0677467	measured FUCCI phase	0.570 rad	0.570173	radians modulo 2pi
20170905-E09	ENSG00000169607	21	1.31947	0.717491	3.92756	1.73728	0.2025	0.570173	20170905	NA18855	CKAP2L	64	0.0258056	measured FUCCI phase	0.570 rad	0.570173	radians modulo 2pi
20170905-E09	ENSG00000198826	22	1.3823	0.717491	3.92756	-0.625048	-0.06957	0.570173	20170905	NA18855	ARHGAP11A	18	0.063985	measured FUCCI phase	0.570 rad	0.570173	radians modulo 2pi
20170905-E09	ENSG00000024526	23	1.44513	0.717491	3.92756	0.563501	0.0595089	0.570173	20170905	NA18855	DEPDC1	48	0.0323876	measured FUCCI phase	0.570 rad	0.570173	radians modulo 2pi
20170905-E09	ENSG00000118193	24	1.50796	0.717491	3.92756	-0.238184	-0.0236972	0.570173	20170905	NA18855	KIF14	94	0.0167754	measured FUCCI phase	0.570 rad	0.570173	radians modulo 2pi
20170905-E09	ENSG00000112742	25	1.5708	0.717491	3.92756	0.460183	0.0427897	0.570173	20170905	NA18855	TTK	35	0.0411994	measured FUCCI phase	0.570 rad	0.570173	radians modulo 2pi
20170905-E09	ENSG00000198901	26	1.63363	0.717491	3.92756	1.37215	0.118156	0.570173	20170905	NA18855	PRC1	21	0.0561524	measured FUCCI phase	0.570 rad	0.570173	radians modulo 2pi
20170905-E09	ENSG00000166405	27	1.69646	0.717491	3.92756	-6.78104	-0.534997	0.570173	20170905	NA18855	RIC3	73	0.0212537	measured FUCCI phase	0.570 rad	0.570173	radians modulo 2pi
20170905-E09	ENSG00000131747	28	1.75929	0.717491	3.92756	0.576658	0.0411564	0.570173	20170905	NA18855	TOP2A	3	0.241855	measured FUCCI phase	0.570 rad	0.570173	radians modulo 2pi
20170905-E09	ENSG00000088325	29	1.82212	0.717491	3.92756	0.21154	0.0134462	0.570173	20170905	NA18855	TPX2	53	0.0308258	measured FUCCI phase	0.570 rad	0.570173	radians modulo 2pi
20170905-E09	ENSG00000148773	30	1.88496	0.717491	3.92756	0.360382	0.0200033	0.570173	20170905	NA18855	MKI67	25	0.0515445	measured FUCCI phase	0.570 rad	0.570173	radians modulo 2pi
20170905-E09	ENSG00000092140	31	1.94779	0.717491	3.92756	0.33373	0.0157617	0.570173	20170905	NA18855	G2E3	98	0.0166675	measured FUCCI phase	0.570 rad	0.570173	radians modulo 2pi
20170905-E09	ENSG00000138778	32	2.01062	0.717491	3.92756	0.335146	0.0129921	0.570173	20170905	NA18855	CENPE	49	0.0314259	measured FUCCI phase	0.570 rad	0.570173	radians modulo 2pi
20170905-E09	ENSG00000143614	33	2.07345	0.717491	3.92756	0.476093	0.0143539	0.570173	20170905	NA18855	GATAD2B	66	0.0241365	measured FUCCI phase	0.570 rad	0.570173	radians modulo 2pi
20170905-E09	ENSG00000117724	34	2.13628	0.717491	3.92756	0.0137557	0.000294565	0.570173	20170905	NA18855	CENPF	8	0.0902033	measured FUCCI phase	0.570 rad	0.570173	radians modulo 2pi
20170905-E09	ENSG00000182481	35	2.19911	0.717491	3.92756	0.155924	0.00196374	0.570173	20170905	NA18855	KPNA2	12	0.0832575	measured FUCCI phase	0.570 rad	0.570173	radians modulo 2pi
20170905-E09	ENSG00000163535	36	2.26195	0.717491	3.92756	-1.23434	-0.00459758	0.570173	20170905	NA18855	SGOL2	40	0.0359492	measured FUCCI phase	0.570 rad	0.570173	radians modulo 2pi
20170905-E09	ENSG00000123975	37	2.32478	0.717491	3.92756	-0.0543086	0.000280204	0.570173	20170905	NA18855	CKS2	15	0.0681084	measured FUCCI phase	0.570 rad	0.570173	radians modulo 2pi
20170905-E09	ENSG00000117399	38	2.38761	0.717491	3.92756	0.750529	-0.0105249	0.570173	20170905	NA18855	CDC20	84	0.0193418	measured FUCCI phase	0.570 rad	0.570173	radians modulo 2pi
20170905-E09	ENSG00000178999	39	2.45044	0.717491	3.92756	-0.479046	0.0109375	0.570173	20170905	NA18855	AURKB	46	0.0330742	measured FUCCI phase	0.570 rad	0.570173	radians modulo 2pi
20170905-E09	ENSG00000129810	40	2.51327	0.717491	3.92756	-0.442704	0.0139674	0.570173	20170905	NA18855	SGOL1	80	0.0199115	measured FUCCI phase	0.570 rad	0.570173	radians modulo 2pi
20170905-E09	ENSG00000170759	41	2.57611	0.717491	3.92756	-0.432707	0.0173706	0.570173	20170905	NA18855	KIF5B	100	0.0163679	measured FUCCI phase	0.570 rad	0.570173	radians modulo 2pi
20170905-E09	ENSG00000154473	42	2.63894	0.717491	3.92756	-0.284366	0.0138143	0.570173	20170905	NA18855	BUB3	9	0.087354	measured FUCCI phase	0.570 rad	0.570173	radians modulo 2pi
20170905-E09	ENSG00000132424	43	2.70177	0.717491	3.92756	-1.31625	0.0747937	0.570173	20170905	NA18855	PNISR	33	0.0442073	measured FUCCI phase	0.570 rad	0.570173	radians modulo 2pi
20170905-E09	ENSG00000040275	44	2.7646	0.717491	3.92756	-0.764739	0.0495877	0.570173	20170905	NA18855	SPDL1	90	0.0172494	measured FUCCI phase	0.570 rad	0.570173	radians modulo 2pi
20170905-E09	ENSG00000173207	45	2.82743	0.717491	3.92756	-0.0640524	0.0046506	0.570173	20170905	NA18855	CKS1B	57	0.0285286	measured FUCCI phase	0.570 rad	0.570173	radians modulo 2pi
20170905-E09	ENSG00000143933	46	2.89027	0.717491	3.92756	-0.0550317	0.00440712	0.570173	20170905	NA18855	CALM2	96	0.0167089	measured FUCCI phase	0.570 rad	0.570173	radians modulo 2pi
20170905-E09	ENSG00000117523	47	2.9531	0.717491	3.92756	-0.461491	0.0402624	0.570173	20170905	NA18855	PRRC2C	59	0.0274809	measured FUCCI phase	0.570 rad	0.570173	radians modulo 2pi
20170905-E09	ENSG00000069275	48	3.01593	0.717491	3.92756	-0.591113	0.0556006	0.570173	20170905	NA18855	NUCKS1	42	0.0347826	measured FUCCI phase	0.570 rad	0.570173	radians modulo 2pi
20170905-E09	ENSG00000253729	49	3.07876	0.717491	3.92756	-0.198472	0.0199476	0.570173	20170905	NA18855	PRKDC	69	0.0227232	measured FUCCI phase	0.570 rad	0.570173	radians modulo 2pi
20170905-E09	ENSG00000125743	50	3.14159	0.717491	3.92756	-0.253475	0.027009	0.570173	20170905	NA18855	SNRPD2	97	0.0167074	measured FUCCI phase	0.570 rad	0.570173	radians modulo 2pi
20170905-E09	ENSG00000083312	51	3.20442	0.717491	3.92756	-0.2416	0.0271035	0.570173	20170905	NA18855	TNPO1	47	0.0326764	measured FUCCI phase	0.570 rad	0.570173	radians modulo 2pi
20170905-E09	ENSG00000143799	52	3.26726	0.717491	3.92756	-0.0330489	0.00387891	0.570173	20170905	NA18855	PARP1	75	0.020435	measured FUCCI phase	0.570 rad	0.570173	radians modulo 2pi
20170905-E09	ENSG00000196230	53	3.33009	0.717491	3.92756	-0.0713741	0.00871414	0.570173	20170905	NA18855	TUBB	56	0.0295363	measured FUCCI phase	0.570 rad	0.570173	radians modulo 2pi
20170905-E09	ENSG00000162613	54	3.39292	0.717491	3.92756	-0.262362	0.0331447	0.570173	20170905	NA18855	FUBP1	99	0.016589	measured FUCCI phase	0.570 rad	0.570173	radians modulo 2pi
20170905-E09	ENSG00000079246	55	3.45575	0.717491	3.92756	-0.218428	0.0284117	0.570173	20170905	NA18855	XRCC5	43	0.0344281	measured FUCCI phase	0.570 rad	0.570173	radians modulo 2pi
20170905-E09	ENSG00000092201	56	3.51858	0.717491	3.92756	-0.0917315	0.012228	0.570173	20170905	NA18855	SUPT16H	50	0.0313742	measured FUCCI phase	0.570 rad	0.570173	radians modulo 2pi
20170905-E09	ENSG00000112312	57	3.58142	0.717491	3.92756	-0.999429	0.135927	0.570173	20170905	NA18855	GMNN	23	0.0546597	measured FUCCI phase	0.570 rad	0.570173	radians modulo 2pi
20170905-E09	ENSG00000112118	58	3.64425	0.717491	3.92756	0.00972779	-0.00134409	0.570173	20170905	NA18855	MCM3	82	0.0195063	measured FUCCI phase	0.570 rad	0.570173	radians modulo 2pi
20170905-E09	ENSG00000135245	59	3.70708	0.717491	3.92756	0.259831	-0.036322	0.570173	20170905	NA18855	HILPDA	71	0.0216493	measured FUCCI phase	0.570 rad	0.570173	radians modulo 2pi
20170905-E09	ENSG00000104738	60	3.76991	0.717491	3.92756	-0.690784	0.0973035	0.570173	20170905	NA18855	MCM4	52	0.0308509	measured FUCCI phase	0.570 rad	0.570173	radians modulo 2pi
20170905-E09	ENSG00000132646	61	3.83274	0.717491	3.92756	-0.637933	0.090186	0.570173	20170905	NA18855	PCNA	17	0.0663606	measured FUCCI phase	0.570 rad	0.570173	radians modulo 2pi
20170905-E09	ENSG00000156802	62	3.89557	0.717491	3.92756	0.267019	-0.0377371	0.570173	20170905	NA18855	ATAD2	54	0.0307646	measured FUCCI phase	0.570 rad	0.570173	radians modulo 2pi
20170905-E09	ENSG00000065328	63	3.95841	0.717491	3.92756	0.719328	-0.101227	0.570173	20170905	NA18855	MCM10	10	0.0865854	measured FUCCI phase	0.570 rad	0.570173	radians modulo 2pi
20170905-E09	ENSG00000101412	64	4.02124	0.717491	3.92756	-4.93013	0.688079	0.570173	20170905	NA18855	E2F1	38	0.0368337	measured FUCCI phase	0.570 rad	0.570173	radians modulo 2pi
20170905-E09	ENSG00000143476	65	4.08407	0.717491	3.92756	-0.732939	0.101041	0.570173	20170905	NA18855	DTL	7	0.090322	measured FUCCI phase	0.570 rad	0.570173	radians modulo 2pi
20170905-E09	ENSG00000105173	66	4.1469	0.717491	3.92756	-0.667241	0.0904806	0.570173	20170905	NA18855	CCNE1	37	0.0396097	measured FUCCI phase	0.570 rad	0.570173	radians modulo 2pi
20170905-E09	ENSG00000174371	67	4.20973	0.717491	3.92756	2.52694	-0.335617	0.570173	20170905	NA18855	EXO1	61	0.0270223	measured FUCCI phase	0.570 rad	0.570173	radians modulo 2pi
20170905-E09	ENSG00000076003	68	4.27257	0.717491	3.92756	0.17114	-0.0221632	0.570173	20170905	NA18855	MCM6	36	0.0397931	measured FUCCI phase	0.570 rad	0.570173	radians modulo 2pi
20170905-E09	ENSG00000164045	69	4.3354	0.717491	3.92756	-0.670839	0.084311	0.570173	20170905	NA18855	CDC25A	67	0.0235496	measured FUCCI phase	0.570 rad	0.570173	radians modulo 2pi
20170905-E09	ENSG00000100297	70	4.39823	0.717491	3.92756	-0.109141	0.0132454	0.570173	20170905	NA18855	MCM5	86	0.0186576	measured FUCCI phase	0.570 rad	0.570173	radians modulo 2pi
20170905-E09	ENSG00000094804	71	4.46106	0.717491	3.92756	-0.301471	0.0351401	0.570173	20170905	NA18855	CDC6	11	0.0864472	measured FUCCI phase	0.570 rad	0.570173	radians modulo 2pi
20170905-E09	ENSG00000167900	72	4.52389	0.717491	3.92756	0.119854	-0.0133402	0.570173	20170905	NA18855	TK1	63	0.0259536	measured FUCCI phase	0.570 rad	0.570173	radians modulo 2pi
20170905-E09	ENSG00000092853	73	4.58673	0.717491	3.92756	-0.106006	0.0111948	0.570173	20170905	NA18855	CLSPN	91	0.017228	measured FUCCI phase	0.570 rad	0.570173	radians modulo 2pi
20170905-E09	ENSG00000168496	74	4.64956	0.717491	3.92756	0.102769	-0.0102246	0.570173	20170905	NA18855	FEN1	31	0.0449693	measured FUCCI phase	0.570 rad	0.570173	radians modulo 2pi
20170905-E09	ENSG00000134308	75	4.71239	0.717491	3.92756	-0.408851	0.0380166	0.570173	20170905	NA18855	YWHAQ	78	0.0202414	measured FUCCI phase	0.570 rad	0.570173	radians modulo 2pi
20170905-E09	ENSG00000128951	76	4.77522	0.717491	3.92756	-0.0383969	0.00330636	0.570173	20170905	NA18855	DUT	92	0.0171247	measured FUCCI phase	0.570 rad	0.570173	radians modulo 2pi
20170905-E09	ENSG00000211450	77	4.83805	0.717491	3.92756	-0.217025	0.0171224	0.570173	20170905	NA18855	C11orf31	87	0.0186354	measured FUCCI phase	0.570 rad	0.570173	radians modulo 2pi
20170905-E09	ENSG00000116288	78	4.90088	0.717491	3.92756	-0.250695	0.0178923	0.570173	20170905	NA18855	PARK7	72	0.0215131	measured FUCCI phase	0.570 rad	0.570173	radians modulo 2pi
20170905-E09	ENSG00000172809	79	4.96372	0.717491	3.92756	-0.202831	0.0128926	0.570173	20170905	NA18855	RPL38	89	0.0177901	measured FUCCI phase	0.570 rad	0.570173	radians modulo 2pi
20170905-E09	ENSG00000167670	80	5.02655	0.717491	3.92756	-0.663567	0.0368318	0.570173	20170905	NA18855	CHAF1A	93	0.0171171	measured FUCCI phase	0.570 rad	0.570173	radians modulo 2pi
20170905-E09	ENSG00000170043	81	5.08938	0.717491	3.92756	0.322734	-0.0152424	0.570173	20170905	NA18855	TRAPPC1	95	0.0167343	measured FUCCI phase	0.570 rad	0.570173	radians modulo 2pi
20170905-E09	ENSG00000144713	82	5.15221	0.717491	3.92756	-0.331677	0.0128576	0.570173	20170905	NA18855	RPL32	65	0.02498	measured FUCCI phase	0.570 rad	0.570173	radians modulo 2pi
20170905-E09	ENSG00000198518	83	5.21504	0.717491	3.92756	-0.770125	0.0232187	0.570173	20170905	NA18855	HIST1H4E	4	0.154311	measured FUCCI phase	0.570 rad	0.570173	radians modulo 2pi
20170905-E09	ENSG00000197061	84	5.27788	0.717491	3.92756	-0.793424	0.0169904	0.570173	20170905	NA18855	HIST1H4C	5	0.136587	measured FUCCI phase	0.570 rad	0.570173	radians modulo 2pi
20170905-E09	ENSG00000124529	85	5.34071	0.717491	3.92756	2.51511	-0.0316759	0.570173	20170905	NA18855	HIST1H4B	22	0.0549378	measured FUCCI phase	0.570 rad	0.570173	radians modulo 2pi
20170905-E09	ENSG00000198558	86	5.40354	0.717491	3.92756	-4.27601	0.0159269	0.570173	20170905	NA18855	HIST1H4L	58	0.0280311	measured FUCCI phase	0.570 rad	0.570173	radians modulo 2pi
20170905-E09	ENSG00000232112	87	5.46637	0.717491	3.92756	-0.387037	-0.0019969	0.570173	20170905	NA18855	TMA7	74	0.0209402	measured FUCCI phase	0.570 rad	0.570173	radians modulo 2pi
20170905-E09	ENSG00000182899	88	5.5292	0.717491	3.92756	-0.347483	-0.00487286	0.570173	20170905	NA18855	RPL35A	88	0.0181059	measured FUCCI phase	0.570 rad	0.570173	radians modulo 2pi
20170905-E09	ENSG00000106028	89	5.59203	0.717491	3.92756	-0.237095	-0.00541331	0.570173	20170905	NA18855	SSBP1	76	0.0203588	measured FUCCI phase	0.570 rad	0.570173	radians modulo 2pi
20170905-E09	ENSG00000197756	90	5.65487	0.717491	3.92756	-0.261436	-0.00824835	0.570173	20170905	NA18855	RPL37A	41	0.0353958	measured FUCCI phase	0.570 rad	0.570173	radians modulo 2pi
20170905-E09	ENSG00000083845	91	5.7177	0.717491	3.92756	-0.222453	-0.00893017	0.570173	20170905	NA18855	RPS5	45	0.0340316	measured FUCCI phase	0.570 rad	0.570173	radians modulo 2pi
20170905-E09	ENSG00000189159	92	5.78053	0.717491	3.92756	0.289437	0.0140607	0.570173	20170905	NA18855	HN1	32	0.0448542	measured FUCCI phase	0.570 rad	0.570173	radians modulo 2pi
20170905-E09	ENSG00000123219	93	5.84336	0.717491	3.92756	-1.04111	-0.0591592	0.570173	20170905	NA18855	CENPK	62	0.0262662	measured FUCCI phase	0.570 rad	0.570173	radians modulo 2pi
20170905-E09	ENSG00000126267	94	5.90619	0.717491	3.92756	0.223626	0.0145005	0.570173	20170905	NA18855	COX6B1	79	0.0201373	measured FUCCI phase	0.570 rad	0.570173	radians modulo 2pi
20170905-E09	ENSG00000163159	95	5.96903	0.717491	3.92756	-0.197508	-0.0143403	0.570173	20170905	NA18855	VPS72	70	0.0225693	measured FUCCI phase	0.570 rad	0.570173	radians modulo 2pi
20170905-E09	ENSG00000168653	96	6.03186	0.717491	3.92756	-0.179706	-0.0143914	0.570173	20170905	NA18855	NDUFS5	85	0.0189935	measured FUCCI phase	0.570 rad	0.570173	radians modulo 2pi
20170905-E09	ENSG00000184047	97	6.09469	0.717491	3.92756	0.586547	0.0511728	0.570173	20170905	NA18855	DIABLO	20	0.0572797	measured FUCCI phase	0.570 rad	0.570173	radians modulo 2pi
20170905-E09	ENSG00000160799	98	6.15752	0.717491	3.92756	-0.201448	-0.0189484	0.570173	20170905	NA18855	CCDC12	55	0.0296727	measured FUCCI phase	0.570 rad	0.570173	radians modulo 2pi
20170905-E09	ENSG00000170779	99	6.22035	0.717491	3.92756	1.40946	0.141659	0.570173	20170905	NA18855	CDCA4	60	0.0273782	measured FUCCI phase	0.570 rad	0.570173	radians modulo 2pi
20170905-E11	ENSG00000102409	0	0	4.15501	6.19438	-0.270322	0.0202219	4.00784	20170905	NA18870	BEX4	19	0.0596957	measured FUCCI phase	4.008 rad	4.00784	radians modulo 2pi
20170905-E11	ENSG00000150991	1	0.0628319	4.15501	6.19438	0.103475	-0.00850509	4.00784	20170905	NA18870	UBC	6	0.0930267	measured FUCCI phase	4.008 rad	4.00784	radians modulo 2pi
20170905-E11	ENSG00000170312	2	0.125664	4.15501	6.19438	0.027902	-0.0024905	4.00784	20170905	NA18870	CDK1	1	0.326629	measured FUCCI phase	4.008 rad	4.00784	radians modulo 2pi
20170905-E11	ENSG00000152253	3	0.188496	4.15501	6.19438	-7.50881	0.720625	4.00784	20170905	NA18870	SPC25	83	0.0193828	measured FUCCI phase	4.008 rad	4.00784	radians modulo 2pi
20170905-E11	ENSG00000179820	4	0.251327	4.15501	6.19438	0.866674	-0.0886637	4.00784	20170905	NA18870	MYADM	26	0.0486129	measured FUCCI phase	4.008 rad	4.00784	radians modulo 2pi
20170905-E11	ENSG00000080986	5	0.314159	4.15501	6.19438	0.416842	-0.0451159	4.00784	20170905	NA18870	NDC80	24	0.0522615	measured FUCCI phase	4.008 rad	4.00784	radians modulo 2pi
20170905-E11	ENSG00000136485	6	0.376991	4.15501	6.19438	1.32612	-0.150826	4.00784	20170905	NA18870	DCAF7	51	0.0311117	measured FUCCI phase	4.008 rad	4.00784	radians modulo 2pi
20170905-E11	ENSG00000136108	7	0.439823	4.15501	6.19438	0.938535	-0.111486	4.00784	20170905	NA18870	CKAP2	39	0.0360556	measured FUCCI phase	4.008 rad	4.00784	radians modulo 2pi
20170905-E11	ENSG00000130182	8	0.502655	4.15501	6.19438	0.500049	-0.0616921	4.00784	20170905	NA18870	ZSCAN10	68	0.023472	measured FUCCI phase	4.008 rad	4.00784	radians modulo 2pi
20170905-E11	ENSG00000175063	9	0.565487	4.15501	6.19438	-0.770322	0.0981925	4.00784	20170905	NA18870	UBE2C	2	0.246101	measured FUCCI phase	4.008 rad	4.00784	radians modulo 2pi
20170905-E11	ENSG00000134690	10	0.628319	4.15501	6.19438	1.05729	-0.138573	4.00784	20170905	NA18870	CDCA8	29	0.0469489	measured FUCCI phase	4.008 rad	4.00784	radians modulo 2pi
20170905-E11	ENSG00000184661	11	0.69115	4.15501	6.19438	-6.01118	0.806346	4.00784	20170905	NA18870	CDCA2	81	0.0196748	measured FUCCI phase	4.008 rad	4.00784	radians modulo 2pi
20170905-E11	ENSG00000137807	12	0.753982	4.15501	6.19438	-0.10004	0.0136743	4.00784	20170905	NA18870	KIF23	13	0.0830445	measured FUCCI phase	4.008 rad	4.00784	radians modulo 2pi
20170905-E11	ENSG00000135083	13	0.816814	4.15501	6.19438	-4.9133	0.681459	4.00784	20170905	NA18870	CCNJL	77	0.0202756	measured FUCCI phase	4.008 rad	4.00784	radians modulo 2pi
20170905-E11	ENSG00000237649	14	0.879646	4.15501	6.19438	0.377836	-0.0529567	4.00784	20170905	NA18870	KIFC1	27	0.0483343	measured FUCCI phase	4.008 rad	4.00784	radians modulo 2pi
20170905-E11	ENSG00000140451	15	0.942478	4.15501	6.19438	-6.53024	0.921192	4.00784	20170905	NA18870	PIF1	30	0.0456388	measured FUCCI phase	4.008 rad	4.00784	radians modulo 2pi
20170905-E11	ENSG00000111665	16	1.00531	4.15501	6.19438	0.971829	-0.137433	4.00784	20170905	NA18870	CDCA3	28	0.0480732	measured FUCCI phase	4.008 rad	4.00784	radians modulo 2pi
20170905-E11	ENSG00000142945	17	1.06814	4.15501	6.19438	-6.72316	0.949375	4.00784	20170905	NA18870	KIF2C	34	0.0427775	measured FUCCI phase	4.008 rad	4.00784	radians modulo 2pi
20170905-E11	ENSG00000087586	18	1.13097	4.15501	6.19438	-0.834657	0.117224	4.00784	20170905	NA18870	AURKA	14	0.0761284	measured FUCCI phase	4.008 rad	4.00784	radians modulo 2pi
20170905-E11	ENSG00000101447	19	1.19381	4.15501	6.19438	1.60365	-0.223111	4.00784	20170905	NA18870	FAM83D	44	0.0342591	measured FUCCI phase	4.008 rad	4.00784	radians modulo 2pi
20170905-E11	ENSG00000123485	20	1.25664	4.15501	6.19438	0.826289	-0.113416	4.00784	20170905	NA18870	HJURP	16	0.0677467	measured FUCCI phase	4.008 rad	4.00784	radians modulo 2pi
20170905-E11	ENSG00000169607	21	1.31947	4.15501	6.19438	-5.83332	0.786621	4.00784	20170905	NA18870	CKAP2L	64	0.0258056	measured FUCCI phase	4.008 rad	4.00784	radians modulo 2pi
20170905-E11	ENSG00000198826	22	1.3823	4.15501	6.19438	0.32175	-0.0424414	4.00784	20170905	NA18870	ARHGAP11A	18	0.063985	measured FUCCI phase	4.008 rad	4.00784	radians modulo 2pi
20170905-E11	ENSG00000024526	23	1.44513	4.15501	6.19438	0.412353	-0.052965	4.00784	20170905	NA18870	DEPDC1	48	0.0323876	measured FUCCI phase	4.008 rad	4.00784	radians modulo 2pi
20170905-E11	ENSG00000118193	24	1.50796	4.15501	6.19438	1.11391	-0.138656	4.00784	20170905	NA18870	KIF14	94	0.0167754	measured FUCCI phase	4.008 rad	4.00784	radians modulo 2pi
20170905-E11	ENSG00000112742	25	1.5708	4.15501	6.19438	-0.538072	0.0645775	4.00784	20170905	NA18870	TTK	35	0.0411994	measured FUCCI phase	4.008 rad	4.00784	radians modulo 2pi
20170905-E11	ENSG00000198901	26	1.63363	4.15501	6.19438	-0.319178	0.0367318	4.00784	20170905	NA18870	PRC1	21	0.0561524	measured FUCCI phase	4.008 rad	4.00784	radians modulo 2pi
20170905-E11	ENSG00000166405	27	1.69646	4.15501	6.19438	1.76716	-0.193847	4.00784	20170905	NA18870	RIC3	73	0.0212537	measured FUCCI phase	4.008 rad	4.00784	radians modulo 2pi
20170905-E11	ENSG00000131747	28	1.75929	4.15501	6.19438	-0.477938	0.0496449	4.00784	20170905	NA18870	TOP2A	3	0.241855	measured FUCCI phase	4.008 rad	4.00784	radians modulo 2pi
20170905-E11	ENSG00000088325	29	1.82212	4.15501	6.19438	-0.633005	0.061808	4.00784	20170905	NA18870	TPX2	53	0.0308258	measured FUCCI phase	4.008 rad	4.00784	radians modulo 2pi
20170905-E11	ENSG00000148773	30	1.88496	4.15501	6.19438	-0.771387	0.0702162	4.00784	20170905	NA18870	MKI67	25	0.0515445	measured FUCCI phase	4.008 rad	4.00784	radians modulo 2pi
20170905-E11	ENSG00000092140	31	1.94779	4.15501	6.19438	1.02925	-0.0865084	4.00784	20170905	NA18870	G2E3	98	0.0166675	measured FUCCI phase	4.008 rad	4.00784	radians modulo 2pi
20170905-E11	ENSG00000138778	32	2.01062	4.15501	6.19438	0.365804	-0.0280729	4.00784	20170905	NA18870	CENPE	49	0.0314259	measured FUCCI phase	4.008 rad	4.00784	radians modulo 2pi
20170905-E11	ENSG00000143614	33	2.07345	4.15501	6.19438	0.324946	-0.0224644	4.00784	20170905	NA18870	GATAD2B	66	0.0241365	measured FUCCI phase	4.008 rad	4.00784	radians modulo 2pi
20170905-E11	ENSG00000117724	34	2.13628	4.15501	6.19438	-0.305047	0.0186841	4.00784	20170905	NA18870	CENPF	8	0.0902033	measured FUCCI phase	4.008 rad	4.00784	radians modulo 2pi
20170905-E11	ENSG00000182481	35	2.19911	4.15501	6.19438	-0.0868291	0.0046128	4.00784	20170905	NA18870	KPNA2	12	0.0832575	measured FUCCI phase	4.008 rad	4.00784	radians modulo 2pi
20170905-E11	ENSG00000163535	36	2.26195	4.15501	6.19438	0.693075	-0.0310433	4.00784	20170905	NA18870	SGOL2	40	0.0359492	measured FUCCI phase	4.008 rad	4.00784	radians modulo 2pi
20170905-E11	ENSG00000123975	37	2.32478	4.15501	6.19438	-0.368599	0.0133726	4.00784	20170905	NA18870	CKS2	15	0.0681084	measured FUCCI phase	4.008 rad	4.00784	radians modulo 2pi
20170905-E11	ENSG00000117399	38	2.38761	4.15501	6.19438	-0.317359	0.0087671	4.00784	20170905	NA18870	CDC20	84	0.0193418	measured FUCCI phase	4.008 rad	4.00784	radians modulo 2pi
20170905-E11	ENSG00000178999	39	2.45044	4.15501	6.19438	-1.03594	0.0195397	4.00784	20170905	NA18870	AURKB	46	0.0330742	measured FUCCI phase	4.008 rad	4.00784	radians modulo 2pi
20170905-E11	ENSG00000129810	40	2.51327	4.15501	6.19438	1.31489	-0.0131804	4.00784	20170905	NA18870	SGOL1	80	0.0199115	measured FUCCI phase	4.008 rad	4.00784	radians modulo 2pi
20170905-E11	ENSG00000170759	41	2.57611	4.15501	6.19438	-0.045417	5.20777e-05	4.00784	20170905	NA18870	KIF5B	100	0.0163679	measured FUCCI phase	4.008 rad	4.00784	radians modulo 2pi
20170905-E11	ENSG00000154473	42	2.63894	4.15501	6.19438	0.0158483	0.00012259	4.00784	20170905	NA18870	BUB3	9	0.087354	measured FUCCI phase	4.008 rad	4.00784	radians modulo 2pi
20170905-E11	ENSG00000132424	43	2.70177	4.15501	6.19438	0.611305	0.0101395	4.00784	20170905	NA18870	PNISR	33	0.0442073	measured FUCCI phase	4.008 rad	4.00784	radians modulo 2pi
20170905-E11	ENSG00000040275	44	2.7646	4.15501	6.19438	-0.105539	-0.00267779	4.00784	20170905	NA18870	SPDL1	90	0.0172494	measured FUCCI phase	4.008 rad	4.00784	radians modulo 2pi
20170905-E11	ENSG00000173207	45	2.82743	4.15501	6.19438	-0.112645	-0.0038365	4.00784	20170905	NA18870	CKS1B	57	0.0285286	measured FUCCI phase	4.008 rad	4.00784	radians modulo 2pi
20170905-E11	ENSG00000143933	46	2.89027	4.15501	6.19438	0.149855	0.00638528	4.00784	20170905	NA18870	CALM2	96	0.0167089	measured FUCCI phase	4.008 rad	4.00784	radians modulo 2pi
20170905-E11	ENSG00000117523	47	2.9531	4.15501	6.19438	0.485307	0.0247472	4.00784	20170905	NA18870	PRRC2C	59	0.0274809	measured FUCCI phase	4.008 rad	4.00784	radians modulo 2pi
20170905-E11	ENSG00000069275	48	3.01593	4.15501	6.19438	-0.0764392	-0.00452327	4.00784	20170905	NA18870	NUCKS1	42	0.0347826	measured FUCCI phase	4.008 rad	4.00784	radians modulo 2pi
20170905-E11	ENSG00000253729	49	3.07876	4.15501	6.19438	0.101743	0.0068293	4.00784	20170905	NA18870	PRKDC	69	0.0227232	measured FUCCI phase	4.008 rad	4.00784	radians modulo 2pi
20170905-E11	ENSG00000125743	50	3.14159	4.15501	6.19438	0.199674	0.014937	4.00784	20170905	NA18870	SNRPD2	97	0.0167074	measured FUCCI phase	4.008 rad	4.00784	radians modulo 2pi
20170905-E11	ENSG00000083312	51	3.20442	4.15501	6.19438	0.253239	0.020815	4.00784	20170905	NA18870	TNPO1	47	0.0326764	measured FUCCI phase	4.008 rad	4.00784	radians modulo 2pi
20170905-E11	ENSG00000143799	52	3.26726	4.15501	6.19438	0.361703	0.0322852	4.00784	20170905	NA18870	PARP1	75	0.020435	measured FUCCI phase	4.008 rad	4.00784	radians modulo 2pi
20170905-E11	ENSG00000196230	53	3.33009	4.15501	6.19438	0.0835524	0.00801856	4.00784	20170905	NA18870	TUBB	56	0.0295363	measured FUCCI phase	4.008 rad	4.00784	radians modulo 2pi
20170905-E11	ENSG00000162613	54	3.39292	4.15501	6.19438	0.550922	0.0563612	4.00784	20170905	NA18870	FUBP1	99	0.016589	measured FUCCI phase	4.008 rad	4.00784	radians modulo 2pi
20170905-E11	ENSG00000079246	55	3.45575	4.15501	6.19438	0.642604	0.0695507	4.00784	20170905	NA18870	XRCC5	43	0.0344281	measured FUCCI phase	4.008 rad	4.00784	radians modulo 2pi
20170905-E11	ENSG00000092201	56	3.51858	4.15501	6.19438	0.467318	0.0531502	4.00784	20170905	NA18870	SUPT16H	50	0.0313742	measured FUCCI phase	4.008 rad	4.00784	radians modulo 2pi
20170905-E11	ENSG00000112312	57	3.58142	4.15501	6.19438	-0.103922	-0.0123446	4.00784	20170905	NA18870	GMNN	23	0.0546597	measured FUCCI phase	4.008 rad	4.00784	radians modulo 2pi
20170905-E11	ENSG00000112118	58	3.64425	4.15501	6.19438	0.410021	0.0505851	4.00784	20170905	NA18870	MCM3	82	0.0195063	measured FUCCI phase	4.008 rad	4.00784	radians modulo 2pi
20170905-E11	ENSG00000135245	59	3.70708	4.15501	6.19438	0.513732	0.0654851	4.00784	20170905	NA18870	HILPDA	71	0.0216493	measured FUCCI phase	4.008 rad	4.00784	radians modulo 2pi
20170905-E11	ENSG00000104738	60	3.76991	4.15501	6.19438	0.543668	0.0712552	4.00784	20170905	NA18870	MCM4	52	0.0308509	measured FUCCI phase	4.008 rad	4.00784	radians modulo 2pi
20170905-E11	ENSG00000132646	61	3.83274	4.15501	6.19438	0.463004	0.0621078	4.00784	20170905	NA18870	PCNA	17	0.0663606	measured FUCCI phase	4.008 rad	4.00784	radians modulo 2pi
20170905-E11	ENSG00000156802	62	3.89557	4.15501	6.19438	1.9068	0.260638	4.00784	20170905	NA18870	ATAD2	54	0.0307646	measured FUCCI phase	4.008 rad	4.00784	radians modulo 2pi
20170905-E11	ENSG00000065328	63	3.95841	4.15501	6.19438	0.685505	0.0950774	4.00784	20170905	NA18870	MCM10	10	0.0865854	measured FUCCI phase	4.008 rad	4.00784	radians modulo 2pi
20170905-E11	ENSG00000101412	64	4.02124	4.15501	6.19438	2.92543	0.410022	4.00784	20170905	NA18870	E2F1	38	0.0368337	measured FUCCI phase	4.008 rad	4.00784	radians modulo 2pi
20170905-E11	ENSG00000143476	65	4.08407	4.15501	6.19438	1.31214	0.185098	4.00784	20170905	NA18870	DTL	7	0.090322	measured FUCCI phase	4.008 rad	4.00784	radians modulo 2pi
20170905-E11	ENSG00000105173	66	4.1469	4.15501	6.19438	-0.818389	-0.115734	4.00784	20170905	NA18870	CCNE1	37	0.0396097	measured FUCCI phase	4.008 rad	4.00784	radians modulo 2pi
20170905-E11	ENSG00000174371	67	4.20973	4.15501	6.19438	2.08782	0.29482	4.00784	20170905	NA18870	EXO1	61	0.0270223	measured FUCCI phase	4.008 rad	4.00784	radians modulo 2pi
20170905-E11	ENSG00000076003	68	4.27257	4.15501	6.19438	0.424891	0.0596739	4.00784	20170905	NA18870	MCM6	36	0.0397931	measured FUCCI phase	4.008 rad	4.00784	radians modulo 2pi
20170905-E11	ENSG00000164045	69	4.3354	4.15501	6.19438	0.275959	0.0383933	4.00784	20170905	NA18870	CDC25A	67	0.0235496	measured FUCCI phase	4.008 rad	4.00784	radians modulo 2pi
20170905-E11	ENSG00000100297	70	4.39823	4.15501	6.19438	0.501242	0.0688	4.00784	20170905	NA18870	MCM5	86	0.0186576	measured FUCCI phase	4.008 rad	4.00784	radians modulo 2pi
20170905-E11	ENSG00000094804	71	4.46106	4.15501	6.19438	1.23307	0.166279	4.00784	20170905	NA18870	CDC6	11	0.0864472	measured FUCCI phase	4.008 rad	4.00784	radians modulo 2pi
20170905-E11	ENSG00000167900	72	4.52389	4.15501	6.19438	-0.0318264	-0.00419816	4.00784	20170905	NA18870	TK1	63	0.0259536	measured FUCCI phase	4.008 rad	4.00784	radians modulo 2pi
20170905-E11	ENSG00000092853	73	4.58673	4.15501	6.19438	1.42849	0.183484	4.00784	20170905	NA18870	CLSPN	91	0.017228	measured FUCCI phase	4.008 rad	4.00784	radians modulo 2pi
20170905-E11	ENSG00000168496	74	4.64956	4.15501	6.19438	0.0689465	0.00858225	4.00784	20170905	NA18870	FEN1	31	0.0449693	measured FUCCI phase	4.008 rad	4.00784	radians modulo 2pi
20170905-E11	ENSG00000134308	75	4.71239	4.15501	6.19438	0.250286	0.0300385	4.00784	20170905	NA18870	YWHAQ	78	0.0202414	measured FUCCI phase	4.008 rad	4.00784	radians modulo 2pi
20170905-E11	ENSG00000128951	76	4.77522	4.15501	6.19438	0.215325	0.0247802	4.00784	20170905	NA18870	DUT	92	0.0171247	measured FUCCI phase	4.008 rad	4.00784	radians modulo 2pi
20170905-E11	ENSG00000211450	77	4.83805	4.15501	6.19438	0.237332	0.026034	4.00784	20170905	NA18870	C11orf31	87	0.0186354	measured FUCCI phase	4.008 rad	4.00784	radians modulo 2pi
20170905-E11	ENSG00000116288	78	4.90088	4.15501	6.19438	0.142736	0.0148265	4.00784	20170905	NA18870	PARK7	72	0.0215131	measured FUCCI phase	4.008 rad	4.00784	radians modulo 2pi
20170905-E11	ENSG00000172809	79	4.96372	4.15501	6.19438	0.217363	0.0212238	4.00784	20170905	NA18870	RPL38	89	0.0177901	measured FUCCI phase	4.008 rad	4.00784	radians modulo 2pi
20170905-E11	ENSG00000167670	80	5.02655	4.15501	6.19438	0.283232	0.0257814	4.00784	20170905	NA18870	CHAF1A	93	0.0171171	measured FUCCI phase	4.008 rad	4.00784	radians modulo 2pi
20170905-E11	ENSG00000170043	81	5.08938	4.15501	6.19438	1.36483	0.114715	4.00784	20170905	NA18870	TRAPPC1	95	0.0167343	measured FUCCI phase	4.008 rad	4.00784	radians modulo 2pi
20170905-E11	ENSG00000144713	82	5.15221	4.15501	6.19438	0.372812	0.0286107	4.00784	20170905	NA18870	RPL32	65	0.02498	measured FUCCI phase	4.008 rad	4.00784	radians modulo 2pi
20170905-E11	ENSG00000198518	83	5.21504	4.15501	6.19438	0.821008	0.0567586	4.00784	20170905	NA18870	HIST1H4E	4	0.154311	measured FUCCI phase	4.008 rad	4.00784	radians modulo 2pi
20170905-E11	ENSG00000197061	84	5.27788	4.15501	6.19438	0.398495	0.0244077	4.00784	20170905	NA18870	HIST1H4C	5	0.136587	measured FUCCI phase	4.008 rad	4.00784	radians modulo 2pi
20170905-E11	ENSG00000124529	85	5.34071	4.15501	6.19438	-3.44684	-0.183114	4.00784	20170905	NA18870	HIST1H4B	22	0.0549378	measured FUCCI phase	4.008 rad	4.00784	radians modulo 2pi
20170905-E11	ENSG00000198558	86	5.40354	4.15501	6.19438	4.67749	0.209508	4.00784	20170905	NA18870	HIST1H4L	58	0.0280311	measured FUCCI phase	4.008 rad	4.00784	radians modulo 2pi
20170905-E11	ENSG00000232112	87	5.46637	4.15501	6.19438	0.359096	0.0130278	4.00784	20170905	NA18870	TMA7	74	0.0209402	measured FUCCI phase	4.008 rad	4.00784	radians modulo 2pi
20170905-E11	ENSG00000182899	88	5.5292	4.15501	6.19438	0.472564	0.0130547	4.00784	20170905	NA18870	RPL35A	88	0.0181059	measured FUCCI phase	4.008 rad	4.00784	radians modulo 2pi
20170905-E11	ENSG00000106028	89	5.59203	4.15501	6.19438	0.624547	0.0117801	4.00784	20170905	NA18870	SSBP1	76	0.0203588	measured FUCCI phase	4.008 rad	4.00784	radians modulo 2pi
20170905-E11	ENSG00000197756	90	5.65487	4.15501	6.19438	0.579414	0.00580806	4.00784	20170905	NA18870	RPL37A	41	0.0353958	measured FUCCI phase	4.008 rad	4.00784	radians modulo 2pi
20170905-E11	ENSG00000083845	91	5.7177	4.15501	6.19438	-0.198357	-0.000227448	4.00784	20170905	NA18870	RPS5	45	0.0340316	measured FUCCI phase	4.008 rad	4.00784	radians modulo 2pi
20170905-E11	ENSG00000189159	92	5.78053	4.15501	6.19438	0.333407	-0.00257898	4.00784	20170905	NA18870	HN1	32	0.0448542	measured FUCCI phase	4.008 rad	4.00784	radians modulo 2pi
20170905-E11	ENSG00000123219	93	5.84336	4.15501	6.19438	0.31107	-0.00515959	4.00784	20170905	NA18870	CENPK	62	0.0262662	measured FUCCI phase	4.008 rad	4.00784	radians modulo 2pi
20170905-E11	ENSG00000126267	94	5.90619	4.15501	6.19438	0.462693	-0.0117397	4.00784	20170905	NA18870	COX6B1	79	0.0201373	measured FUCCI phase	4.008 rad	4.00784	radians modulo 2pi
20170905-E11	ENSG00000163159	95	5.96903	4.15501	6.19438	0.412875	-0.0140618	4.00784	20170905	NA18870	VPS72	70	0.0225693	measured FUCCI phase	4.008 rad	4.00784	radians modulo 2pi
20170905-E11	ENSG00000168653	96	6.03186	4.15501	6.19438	0.153092	-0.00652321	4.00784	20170905	NA18870	NDUFS5	85	0.0189935	measured FUCCI phase	4.008 rad	4.00784	radians modulo 2pi
20170905-E11	ENSG00000184047	97	6.09469	4.15501	6.19438	-0.0752933	0.00383942	4.00784	20170905	NA18870	DIABLO	20	0.0572797	measured FUCCI phase	4.008 rad	4.00784	radians modulo 2pi
20170905-E11	ENSG00000160799	98	6.15752	4.15501	6.19438	0.234658	-0.0138858	4.00784	20170905	NA18870	CCDC12	55	0.0296727	measured FUCCI phase	4.008 rad	4.00784	radians modulo 2pi
20170905-E11	ENSG00000170779	99	6.22035	4.15501	6.19438	1.37563	-0.0923369	4.00784	20170905	NA18870	CDCA4	60	0.0273782	measured FUCCI phase	4.008 rad	4.00784	radians modulo 2pi
20170905-E12	ENSG00000102409	0	0	1.96269	0.779303	1.93084	-0.104294	2.30262	20170905	NA18870	BEX4	19	0.0596957	measured FUCCI phase	2.303 rad	2.30262	radians modulo 2pi
20170905-E12	ENSG00000150991	1	0.0628319	1.96269	0.779303	1.32401	-0.0605094	2.30262	20170905	NA18870	UBC	6	0.0930267	measured FUCCI phase	2.303 rad	2.30262	radians modulo 2pi
20170905-E12	ENSG00000170312	2	0.125664	1.96269	0.779303	-0.00396497	0.000147528	2.30262	20170905	NA18870	CDK1	1	0.326629	measured FUCCI phase	2.303 rad	2.30262	radians modulo 2pi
20170905-E12	ENSG00000152253	3	0.188496	1.96269	0.779303	-6.28827	0.179639	2.30262	20170905	NA18870	SPC25	83	0.0193828	measured FUCCI phase	2.303 rad	2.30262	radians modulo 2pi
20170905-E12	ENSG00000179820	4	0.251327	1.96269	0.779303	0.701668	-0.013903	2.30262	20170905	NA18870	MYADM	26	0.0486129	measured FUCCI phase	2.303 rad	2.30262	radians modulo 2pi
20170905-E12	ENSG00000080986	5	0.314159	1.96269	0.779303	-5.96402	0.0655011	2.30262	20170905	NA18870	NDC80	24	0.0522615	measured FUCCI phase	2.303 rad	2.30262	radians modulo 2pi
20170905-E12	ENSG00000136485	6	0.376991	1.96269	0.779303	2.29538	-0.00483851	2.30262	20170905	NA18870	DCAF7	51	0.0311117	measured FUCCI phase	2.303 rad	2.30262	radians modulo 2pi
20170905-E12	ENSG00000136108	7	0.439823	1.96269	0.779303	1.46605	0.00993273	2.30262	20170905	NA18870	CKAP2	39	0.0360556	measured FUCCI phase	2.303 rad	2.30262	radians modulo 2pi
20170905-E12	ENSG00000130182	8	0.502655	1.96269	0.779303	2.41349	0.0377264	2.30262	20170905	NA18870	ZSCAN10	68	0.023472	measured FUCCI phase	2.303 rad	2.30262	radians modulo 2pi
20170905-E12	ENSG00000175063	9	0.565487	1.96269	0.779303	0.450217	0.0109971	2.30262	20170905	NA18870	UBE2C	2	0.246101	measured FUCCI phase	2.303 rad	2.30262	radians modulo 2pi
20170905-E12	ENSG00000134690	10	0.628319	1.96269	0.779303	-5.32357	-0.17634	2.30262	20170905	NA18870	CDCA8	29	0.0469489	measured FUCCI phase	2.303 rad	2.30262	radians modulo 2pi
20170905-E12	ENSG00000184661	11	0.69115	1.96269	0.779303	-4.79064	-0.199731	2.30262	20170905	NA18870	CDCA2	81	0.0196748	measured FUCCI phase	2.303 rad	2.30262	radians modulo 2pi
20170905-E12	ENSG00000137807	12	0.753982	1.96269	0.779303	1.1205	0.0561314	2.30262	20170905	NA18870	KIF23	13	0.0830445	measured FUCCI phase	2.303 rad	2.30262	radians modulo 2pi
20170905-E12	ENSG00000135083	13	0.816814	1.96269	0.779303	3.216	0.187494	2.30262	20170905	NA18870	CCNJL	77	0.0202756	measured FUCCI phase	2.303 rad	2.30262	radians modulo 2pi
20170905-E12	ENSG00000237649	14	0.879646	1.96269	0.779303	-6.00303	-0.397854	2.30262	20170905	NA18870	KIFC1	27	0.0483343	measured FUCCI phase	2.303 rad	2.30262	radians modulo 2pi
20170905-E12	ENSG00000140451	15	0.942478	1.96269	0.779303	2.2917	0.169561	2.30262	20170905	NA18870	PIF1	30	0.0456388	measured FUCCI phase	2.303 rad	2.30262	radians modulo 2pi
20170905-E12	ENSG00000111665	16	1.00531	1.96269	0.779303	1.09442	0.0890978	2.30262	20170905	NA18870	CDCA3	28	0.0480732	measured FUCCI phase	2.303 rad	2.30262	radians modulo 2pi
20170905-E12	ENSG00000142945	17	1.06814	1.96269	0.779303	2.79168	0.247095	2.30262	20170905	NA18870	KIF2C	34	0.0427775	measured FUCCI phase	2.303 rad	2.30262	radians modulo 2pi
20170905-E12	ENSG00000087586	18	1.13097	1.96269	0.779303	1.07853	0.102743	2.30262	20170905	NA18870	AURKA	14	0.0761284	measured FUCCI phase	2.303 rad	2.30262	radians modulo 2pi
20170905-E12	ENSG00000101447	19	1.19381	1.96269	0.779303	-4.77721	-0.485543	2.30262	20170905	NA18870	FAM83D	44	0.0342591	measured FUCCI phase	2.303 rad	2.30262	radians modulo 2pi
20170905-E12	ENSG00000123485	20	1.25664	1.96269	0.779303	1.35418	0.145725	2.30262	20170905	NA18870	HJURP	16	0.0677467	measured FUCCI phase	2.303 rad	2.30262	radians modulo 2pi
20170905-E12	ENSG00000169607	21	1.31947	1.96269	0.779303	3.68152	0.416603	2.30262	20170905	NA18870	CKAP2L	64	0.0258056	measured FUCCI phase	2.303 rad	2.30262	radians modulo 2pi
20170905-E12	ENSG00000198826	22	1.3823	1.96269	0.779303	1.54229	0.182396	2.30262	20170905	NA18870	ARHGAP11A	18	0.063985	measured FUCCI phase	2.303 rad	2.30262	radians modulo 2pi
20170905-E12	ENSG00000024526	23	1.44513	1.96269	0.779303	-5.27586	-0.648399	2.30262	20170905	NA18870	DEPDC1	48	0.0323876	measured FUCCI phase	2.303 rad	2.30262	radians modulo 2pi
20170905-E12	ENSG00000118193	24	1.50796	1.96269	0.779303	1.23651	0.157098	2.30262	20170905	NA18870	KIF14	94	0.0167754	measured FUCCI phase	2.303 rad	2.30262	radians modulo 2pi
20170905-E12	ENSG00000112742	25	1.5708	1.96269	0.779303	-6.22629	-0.813774	2.30262	20170905	NA18870	TTK	35	0.0411994	measured FUCCI phase	2.303 rad	2.30262	radians modulo 2pi
20170905-E12	ENSG00000198901	26	1.63363	1.96269	0.779303	1.99931	0.267574	2.30262	20170905	NA18870	PRC1	21	0.0561524	measured FUCCI phase	2.303 rad	2.30262	radians modulo 2pi
20170905-E12	ENSG00000166405	27	1.69646	1.96269	0.779303	2.29505	0.313134	2.30262	20170905	NA18870	RIC3	73	0.0212537	measured FUCCI phase	2.303 rad	2.30262	radians modulo 2pi
20170905-E12	ENSG00000131747	28	1.75929	1.96269	0.779303	0.0495542	0.00686356	2.30262	20170905	NA18870	TOP2A	3	0.241855	measured FUCCI phase	2.303 rad	2.30262	radians modulo 2pi
20170905-E12	ENSG00000088325	29	1.82212	1.96269	0.779303	1.97345	0.276336	2.30262	20170905	NA18870	TPX2	53	0.0308258	measured FUCCI phase	2.303 rad	2.30262	radians modulo 2pi
20170905-E12	ENSG00000148773	30	1.88496	1.96269	0.779303	1.5471	0.218132	2.30262	20170905	NA18870	MKI67	25	0.0515445	measured FUCCI phase	2.303 rad	2.30262	radians modulo 2pi
20170905-E12	ENSG00000092140	31	1.94779	1.96269	0.779303	-6.60402	-0.933846	2.30262	20170905	NA18870	G2E3	98	0.0166675	measured FUCCI phase	2.303 rad	2.30262	radians modulo 2pi
20170905-E12	ENSG00000138778	32	2.01062	1.96269	0.779303	0.893445	0.126207	2.30262	20170905	NA18870	CENPE	49	0.0314259	measured FUCCI phase	2.303 rad	2.30262	radians modulo 2pi
20170905-E12	ENSG00000143614	33	2.07345	1.96269	0.779303	1.54548	0.217225	2.30262	20170905	NA18870	GATAD2B	66	0.0241365	measured FUCCI phase	2.303 rad	2.30262	radians modulo 2pi
20170905-E12	ENSG00000117724	34	2.13628	1.96269	0.779303	0.597072	0.0831697	2.30262	20170905	NA18870	CENPF	8	0.0902033	measured FUCCI phase	2.303 rad	2.30262	radians modulo 2pi
20170905-E12	ENSG00000182481	35	2.19911	1.96269	0.779303	0.797257	0.109613	2.30262	20170905	NA18870	KPNA2	12	0.0832575	measured FUCCI phase	2.303 rad	2.30262	radians modulo 2pi
20170905-E12	ENSG00000163535	36	2.26195	1.96269	0.779303	1.22059	0.164946	2.30262	20170905	NA18870	SGOL2	40	0.0359492	measured FUCCI phase	2.303 rad	2.30262	radians modulo 2pi
20170905-E12	ENSG00000123975	37	2.32478	1.96269	0.779303	1.10976	0.146767	2.30262	20170905	NA18870	CKS2	15	0.0681084	measured FUCCI phase	2.303 rad	2.30262	radians modulo 2pi
20170905-E12	ENSG00000117399	38	2.38761	1.96269	0.779303	1.5962	0.205663	2.30262	20170905	NA18870	CDC20	84	0.0193418	measured FUCCI phase	2.303 rad	2.30262	radians modulo 2pi
20170905-E12	ENSG00000178999	39	2.45044	1.96269	0.779303	0.184603	0.0230625	2.30262	20170905	NA18870	AURKB	46	0.0330742	measured FUCCI phase	2.303 rad	2.30262	radians modulo 2pi
20170905-E12	ENSG00000129810	40	2.51327	1.96269	0.779303	0.339089	0.0408677	2.30262	20170905	NA18870	SGOL1	80	0.0199115	measured FUCCI phase	2.303 rad	2.30262	radians modulo 2pi
20170905-E12	ENSG00000170759	41	2.57611	1.96269	0.779303	0.482225	0.0557638	2.30262	20170905	NA18870	KIF5B	100	0.0163679	measured FUCCI phase	2.303 rad	2.30262	radians modulo 2pi
20170905-E12	ENSG00000154473	42	2.63894	1.96269	0.779303	0.448039	0.0494181	2.30262	20170905	NA18870	BUB3	9	0.087354	measured FUCCI phase	2.303 rad	2.30262	radians modulo 2pi
20170905-E12	ENSG00000132424	43	2.70177	1.96269	0.779303	1.05173	0.109931	2.30262	20170905	NA18870	PNISR	33	0.0442073	measured FUCCI phase	2.303 rad	2.30262	radians modulo 2pi
20170905-E12	ENSG00000040275	44	2.7646	1.96269	0.779303	0.0170538	0.00167699	2.30262	20170905	NA18870	SPDL1	90	0.0172494	measured FUCCI phase	2.303 rad	2.30262	radians modulo 2pi
20170905-E12	ENSG00000173207	45	2.82743	1.96269	0.779303	0.982738	0.0901756	2.30262	20170905	NA18870	CKS1B	57	0.0285286	measured FUCCI phase	2.303 rad	2.30262	radians modulo 2pi
20170905-E12	ENSG00000143933	46	2.89027	1.96269	0.779303	0.677297	0.0574494	2.30262	20170905	NA18870	CALM2	96	0.0167089	measured FUCCI phase	2.303 rad	2.30262	radians modulo 2pi
20170905-E12	ENSG00000117523	47	2.9531	1.96269	0.779303	1.38309	0.107257	2.30262	20170905	NA18870	PRRC2C	59	0.0274809	measured FUCCI phase	2.303 rad	2.30262	radians modulo 2pi
20170905-E12	ENSG00000069275	48	3.01593	1.96269	0.779303	1.24675	0.0872351	2.30262	20170905	NA18870	NUCKS1	42	0.0347826	measured FUCCI phase	2.303 rad	2.30262	radians modulo 2pi
20170905-E12	ENSG00000253729	49	3.07876	1.96269	0.779303	0.533933	0.0331652	2.30262	20170905	NA18870	PRKDC	69	0.0227232	measured FUCCI phase	2.303 rad	2.30262	radians modulo 2pi
20170905-E12	ENSG00000125743	50	3.14159	1.96269	0.779303	1.35426	0.0731499	2.30262	20170905	NA18870	SNRPD2	97	0.0167074	measured FUCCI phase	2.303 rad	2.30262	radians modulo 2pi
20170905-E12	ENSG00000083312	51	3.20442	1.96269	0.779303	0.780702	0.0356793	2.30262	20170905	NA18870	TNPO1	47	0.0326764	measured FUCCI phase	2.303 rad	2.30262	radians modulo 2pi
20170905-E12	ENSG00000143799	52	3.26726	1.96269	0.779303	0.835086	0.0310718	2.30262	20170905	NA18870	PARP1	75	0.020435	measured FUCCI phase	2.303 rad	2.30262	radians modulo 2pi
20170905-E12	ENSG00000196230	53	3.33009	1.96269	0.779303	0.666021	0.0190265	2.30262	20170905	NA18870	TUBB	56	0.0295363	measured FUCCI phase	2.303 rad	2.30262	radians modulo 2pi
20170905-E12	ENSG00000162613	54	3.39292	1.96269	0.779303	2.12809	0.0421663	2.30262	20170905	NA18870	FUBP1	99	0.016589	measured FUCCI phase	2.303 rad	2.30262	radians modulo 2pi
20170905-E12	ENSG00000079246	55	3.45575	1.96269	0.779303	0.654218	0.00718509	2.30262	20170905	NA18870	XRCC5	43	0.0344281	measured FUCCI phase	2.303 rad	2.30262	radians modulo 2pi
20170905-E12	ENSG00000092201	56	3.51858	1.96269	0.779303	0.12991	0.000273842	2.30262	20170905	NA18870	SUPT16H	50	0.0313742	measured FUCCI phase	2.303 rad	2.30262	radians modulo 2pi
20170905-E12	ENSG00000112312	57	3.58142	1.96269	0.779303	1.0054	-0.00681173	2.30262	20170905	NA18870	GMNN	23	0.0546597	measured FUCCI phase	2.303 rad	2.30262	radians modulo 2pi
20170905-E12	ENSG00000112118	58	3.64425	1.96269	0.779303	1.17863	-0.0184237	2.30262	20170905	NA18870	MCM3	82	0.0195063	measured FUCCI phase	2.303 rad	2.30262	radians modulo 2pi
20170905-E12	ENSG00000135245	59	3.70708	1.96269	0.779303	-5.86713	0.143312	2.30262	20170905	NA18870	HILPDA	71	0.0216493	measured FUCCI phase	2.303 rad	2.30262	radians modulo 2pi
20170905-E12	ENSG00000104738	60	3.76991	1.96269	0.779303	-0.0271358	0.000898859	2.30262	20170905	NA18870	MCM4	52	0.0308509	measured FUCCI phase	2.303 rad	2.30262	radians modulo 2pi
20170905-E12	ENSG00000132646	61	3.83274	1.96269	0.779303	1.24175	-0.051771	2.30262	20170905	NA18870	PCNA	17	0.0663606	measured FUCCI phase	2.303 rad	2.30262	radians modulo 2pi
20170905-E12	ENSG00000156802	62	3.89557	1.96269	0.779303	-5.57234	0.279146	2.30262	20170905	NA18870	ATAD2	54	0.0307646	measured FUCCI phase	2.303 rad	2.30262	radians modulo 2pi
20170905-E12	ENSG00000065328	63	3.95841	1.96269	0.779303	-6.10066	0.35567	2.30262	20170905	NA18870	MCM10	10	0.0865854	measured FUCCI phase	2.303 rad	2.30262	radians modulo 2pi
20170905-E12	ENSG00000101412	64	4.02124	1.96269	0.779303	-2.76279	0.183105	2.30262	20170905	NA18870	E2F1	38	0.0368337	measured FUCCI phase	2.303 rad	2.30262	radians modulo 2pi
20170905-E12	ENSG00000143476	65	4.08407	1.96269	0.779303	0.741751	-0.0548815	2.30262	20170905	NA18870	DTL	7	0.090322	measured FUCCI phase	2.303 rad	2.30262	radians modulo 2pi
20170905-E12	ENSG00000105173	66	4.1469	1.96269	0.779303	-6.5066	0.529708	2.30262	20170905	NA18870	CCNE1	37	0.0396097	measured FUCCI phase	2.303 rad	2.30262	radians modulo 2pi
20170905-E12	ENSG00000174371	67	4.20973	1.96269	0.779303	2.61571	-0.231519	2.30262	20170905	NA18870	EXO1	61	0.0270223	measured FUCCI phase	2.303 rad	2.30262	radians modulo 2pi
20170905-E12	ENSG00000076003	68	4.27257	1.96269	0.779303	0.729439	-0.069488	2.30262	20170905	NA18870	MCM6	36	0.0397931	measured FUCCI phase	2.303 rad	2.30262	radians modulo 2pi
20170905-E12	ENSG00000164045	69	4.3354	1.96269	0.779303	-5.41226	0.550087	2.30262	20170905	NA18870	CDC25A	67	0.0235496	measured FUCCI phase	2.303 rad	2.30262	radians modulo 2pi
20170905-E12	ENSG00000100297	70	4.39823	1.96269	0.779303	0.80579	-0.0867121	2.30262	20170905	NA18870	MCM5	86	0.0186576	measured FUCCI phase	2.303 rad	2.30262	radians modulo 2pi
20170905-E12	ENSG00000094804	71	4.46106	1.96269	0.779303	0.256828	-0.0290628	2.30262	20170905	NA18870	CDC6	11	0.0864472	measured FUCCI phase	2.303 rad	2.30262	radians modulo 2pi
20170905-E12	ENSG00000167900	72	4.52389	1.96269	0.779303	0.67802	-0.0801849	2.30262	20170905	NA18870	TK1	63	0.0259536	measured FUCCI phase	2.303 rad	2.30262	radians modulo 2pi
20170905-E12	ENSG00000092853	73	4.58673	1.96269	0.779303	1.14534	-0.140761	2.30262	20170905	NA18870	CLSPN	91	0.017228	measured FUCCI phase	2.303 rad	2.30262	radians modulo 2pi
20170905-E12	ENSG00000168496	74	4.64956	1.96269	0.779303	0.884187	-0.112336	2.30262	20170905	NA18870	FEN1	31	0.0449693	measured FUCCI phase	2.303 rad	2.30262	radians modulo 2pi
20170905-E12	ENSG00000134308	75	4.71239	1.96269	0.779303	0.37238	-0.0486699	2.30262	20170905	NA18870	YWHAQ	78	0.0202414	measured FUCCI phase	2.303 rad	2.30262	radians modulo 2pi
20170905-E12	ENSG00000128951	76	4.77522	1.96269	0.779303	1.09945	-0.147143	2.30262	20170905	NA18870	DUT	92	0.0171247	measured FUCCI phase	2.303 rad	2.30262	radians modulo 2pi
20170905-E12	ENSG00000211450	77	4.83805	1.96269	0.779303	0.446429	-0.0609103	2.30262	20170905	NA18870	C11orf31	87	0.0186354	measured FUCCI phase	2.303 rad	2.30262	radians modulo 2pi
20170905-E12	ENSG00000116288	78	4.90088	1.96269	0.779303	0.792764	-0.109802	2.30262	20170905	NA18870	PARK7	72	0.0215131	measured FUCCI phase	2.303 rad	2.30262	radians modulo 2pi
20170905-E12	ENSG00000172809	79	4.96372	1.96269	0.779303	1.15022	-0.161062	2.30262	20170905	NA18870	RPL38	89	0.0177901	measured FUCCI phase	2.303 rad	2.30262	radians modulo 2pi
20170905-E12	ENSG00000167670	80	5.02655	1.96269	0.779303	-0.104868	0.0147858	2.30262	20170905	NA18870	CHAF1A	93	0.0171171	measured FUCCI phase	2.303 rad	2.30262	radians modulo 2pi
20170905-E12	ENSG00000170043	81	5.08938	1.96269	0.779303	0.881033	-0.124583	2.30262	20170905	NA18870	TRAPPC1	95	0.0167343	measured FUCCI phase	2.303 rad	2.30262	radians modulo 2pi
20170905-E12	ENSG00000144713	82	5.15221	1.96269	0.779303	1.4552	-0.20556	2.30262	20170905	NA18870	RPL32	65	0.02498	measured FUCCI phase	2.303 rad	2.30262	radians modulo 2pi
20170905-E12	ENSG00000198518	83	5.21504	1.96269	0.779303	-0.03772	0.00530173	2.30262	20170905	NA18870	HIST1H4E	4	0.154311	measured FUCCI phase	2.303 rad	2.30262	radians modulo 2pi
20170905-E12	ENSG00000197061	84	5.27788	1.96269	0.779303	0.881442	-0.122781	2.30262	20170905	NA18870	HIST1H4C	5	0.136587	measured FUCCI phase	2.303 rad	2.30262	radians modulo 2pi
20170905-E12	ENSG00000124529	85	5.34071	1.96269	0.779303	-2.2263	0.306088	2.30262	20170905	NA18870	HIST1H4B	22	0.0549378	measured FUCCI phase	2.303 rad	2.30262	radians modulo 2pi
20170905-E12	ENSG00000198558	86	5.40354	1.96269	0.779303	-2.10867	0.284958	2.30262	20170905	NA18870	HIST1H4L	58	0.0280311	measured FUCCI phase	2.303 rad	2.30262	radians modulo 2pi
20170905-E12	ENSG00000232112	87	5.46637	1.96269	0.779303	0.768739	-0.101667	2.30262	20170905	NA18870	TMA7	74	0.0209402	measured FUCCI phase	2.303 rad	2.30262	radians modulo 2pi
20170905-E12	ENSG00000182899	88	5.5292	1.96269	0.779303	1.12671	-0.145172	2.30262	20170905	NA18870	RPL35A	88	0.0181059	measured FUCCI phase	2.303 rad	2.30262	radians modulo 2pi
20170905-E12	ENSG00000106028	89	5.59203	1.96269	0.779303	1.70199	-0.21263	2.30262	20170905	NA18870	SSBP1	76	0.0203588	measured FUCCI phase	2.303 rad	2.30262	radians modulo 2pi
20170905-E12	ENSG00000197756	90	5.65487	1.96269	0.779303	1.083	-0.130526	2.30262	20170905	NA18870	RPL37A	41	0.0353958	measured FUCCI phase	2.303 rad	2.30262	radians modulo 2pi
20170905-E12	ENSG00000083845	91	5.7177	1.96269	0.779303	1.02218	-0.118204	2.30262	20170905	NA18870	RPS5	45	0.0340316	measured FUCCI phase	2.303 rad	2.30262	radians modulo 2pi
20170905-E12	ENSG00000189159	92	5.78053	1.96269	0.779303	0.791883	-0.0873435	2.30262	20170905	NA18870	HN1	32	0.0448542	measured FUCCI phase	2.303 rad	2.30262	radians modulo 2pi
20170905-E12	ENSG00000123219	93	5.84336	1.96269	0.779303	1.34932	-0.141035	2.30262	20170905	NA18870	CENPK	62	0.0262662	measured FUCCI phase	2.303 rad	2.30262	radians modulo 2pi
20170905-E12	ENSG00000126267	94	5.90619	1.96269	0.779303	1.10133	-0.1083	2.30262	20170905	NA18870	COX6B1	79	0.0201373	measured FUCCI phase	2.303 rad	2.30262	radians modulo 2pi
20170905-E12	ENSG00000163159	95	5.96903	1.96269	0.779303	1.12272	-0.10302	2.30262	20170905	NA18870	VPS72	70	0.0225693	measured FUCCI phase	2.303 rad	2.30262	radians modulo 2pi
20170905-E12	ENSG00000168653	96	6.03186	1.96269	0.779303	1.18258	-0.100308	2.30262	20170905	NA18870	NDUFS5	85	0.0189935	measured FUCCI phase	2.303 rad	2.30262	radians modulo 2pi
20170905-E12	ENSG00000184047	97	6.09469	1.96269	0.779303	2.53079	-0.19626	2.30262	20170905	NA18870	DIABLO	20	0.0572797	measured FUCCI phase	2.303 rad	2.30262	radians modulo 2pi
20170905-E12	ENSG00000160799	98	6.15752	1.96269	0.779303	1.7428	-0.121943	2.30262	20170905	NA18870	CCDC12	55	0.0296727	measured FUCCI phase	2.303 rad	2.30262	radians modulo 2pi
20170905-E12	ENSG00000170779	99	6.22035	1.96269	0.779303	-5.41053	0.336075	2.30262	20170905	NA18870	CDCA4	60	0.0273782	measured FUCCI phase	2.303 rad	2.30262	radians modulo 2pi
20170905-F01	ENSG00000102409	0	0	4.50218	7.05116	1.17037	-0.0345364	4.21511	20170905	NA18870	BEX4	19	0.0596957	measured FUCCI phase	4.215 rad	4.21511	radians modulo 2pi
20170905-F01	ENSG00000150991	1	0.0628319	4.50218	7.05116	0.278738	-0.0106297	4.21511	20170905	NA18870	UBC	6	0.0930267	measured FUCCI phase	4.215 rad	4.21511	radians modulo 2pi
20170905-F01	ENSG00000170312	2	0.125664	4.50218	7.05116	-0.8822	0.0411202	4.21511	20170905	NA18870	CDK1	1	0.326629	measured FUCCI phase	4.215 rad	4.21511	radians modulo 2pi
20170905-F01	ENSG00000152253	3	0.188496	4.50218	7.05116	0.840192	-0.0461288	4.21511	20170905	NA18870	SPC25	83	0.0193828	measured FUCCI phase	4.215 rad	4.21511	radians modulo 2pi
20170905-F01	ENSG00000179820	4	0.251327	4.50218	7.05116	1.43207	-0.0901887	4.21511	20170905	NA18870	MYADM	26	0.0486129	measured FUCCI phase	4.215 rad	4.21511	radians modulo 2pi
20170905-F01	ENSG00000080986	5	0.314159	4.50218	7.05116	0.759145	-0.0537508	4.21511	20170905	NA18870	NDC80	24	0.0522615	measured FUCCI phase	4.215 rad	4.21511	radians modulo 2pi
20170905-F01	ENSG00000136485	6	0.376991	4.50218	7.05116	0.570035	-0.0446631	4.21511	20170905	NA18870	DCAF7	51	0.0311117	measured FUCCI phase	4.215 rad	4.21511	radians modulo 2pi
20170905-F01	ENSG00000136108	7	0.439823	4.50218	7.05116	0.300218	-0.0256955	4.21511	20170905	NA18870	CKAP2	39	0.0360556	measured FUCCI phase	4.215 rad	4.21511	radians modulo 2pi
20170905-F01	ENSG00000130182	8	0.502655	4.50218	7.05116	-6.75905	0.625141	4.21511	20170905	NA18870	ZSCAN10	68	0.023472	measured FUCCI phase	4.215 rad	4.21511	radians modulo 2pi
20170905-F01	ENSG00000175063	9	0.565487	4.50218	7.05116	-0.24573	0.0243333	4.21511	20170905	NA18870	UBE2C	2	0.246101	measured FUCCI phase	4.215 rad	4.21511	radians modulo 2pi
20170905-F01	ENSG00000134690	10	0.628319	4.50218	7.05116	-6.20181	0.652237	4.21511	20170905	NA18870	CDCA8	29	0.0469489	measured FUCCI phase	4.215 rad	4.21511	radians modulo 2pi
20170905-F01	ENSG00000184661	11	0.69115	4.50218	7.05116	-5.66888	0.628668	4.21511	20170905	NA18870	CDCA2	81	0.0196748	measured FUCCI phase	4.215 rad	4.21511	radians modulo 2pi
20170905-F01	ENSG00000137807	12	0.753982	4.50218	7.05116	0.242264	-0.0281486	4.21511	20170905	NA18870	KIF23	13	0.0830445	measured FUCCI phase	4.215 rad	4.21511	radians modulo 2pi
20170905-F01	ENSG00000135083	13	0.816814	4.50218	7.05116	3.72331	-0.450605	4.21511	20170905	NA18870	CCNJL	77	0.0202756	measured FUCCI phase	4.215 rad	4.21511	radians modulo 2pi
20170905-F01	ENSG00000237649	14	0.879646	4.50218	7.05116	0.0274919	-0.00344689	4.21511	20170905	NA18870	KIFC1	27	0.0483343	measured FUCCI phase	4.215 rad	4.21511	radians modulo 2pi
20170905-F01	ENSG00000140451	15	0.942478	4.50218	7.05116	1.41347	-0.182675	4.21511	20170905	NA18870	PIF1	30	0.0456388	measured FUCCI phase	4.215 rad	4.21511	radians modulo 2pi
20170905-F01	ENSG00000111665	16	1.00531	4.50218	7.05116	0.216187	-0.0286641	4.21511	20170905	NA18870	CDCA3	28	0.0480732	measured FUCCI phase	4.215 rad	4.21511	radians modulo 2pi
20170905-F01	ENSG00000142945	17	1.06814	4.50218	7.05116	1.91344	-0.259112	4.21511	20170905	NA18870	KIF2C	34	0.0427775	measured FUCCI phase	4.215 rad	4.21511	radians modulo 2pi
20170905-F01	ENSG00000087586	18	1.13097	4.50218	7.05116	-0.492353	0.0678017	4.21511	20170905	NA18870	AURKA	14	0.0761284	measured FUCCI phase	4.215 rad	4.21511	radians modulo 2pi
20170905-F01	ENSG00000101447	19	1.19381	4.50218	7.05116	1.25331	-0.174785	4.21511	20170905	NA18870	FAM83D	44	0.0342591	measured FUCCI phase	4.215 rad	4.21511	radians modulo 2pi
20170905-F01	ENSG00000123485	20	1.25664	4.50218	7.05116	0.475945	-0.0669454	4.21511	20170905	NA18870	HJURP	16	0.0677467	measured FUCCI phase	4.215 rad	4.21511	radians modulo 2pi
20170905-F01	ENSG00000169607	21	1.31947	4.50218	7.05116	2.11039	-0.298202	4.21511	20170905	NA18870	CKAP2L	64	0.0258056	measured FUCCI phase	4.215 rad	4.21511	radians modulo 2pi
20170905-F01	ENSG00000198826	22	1.3823	4.50218	7.05116	-6.2447	0.882926	4.21511	20170905	NA18870	ARHGAP11A	18	0.063985	measured FUCCI phase	4.215 rad	4.21511	radians modulo 2pi
20170905-F01	ENSG00000024526	23	1.44513	4.50218	7.05116	-6.1541	0.867213	4.21511	20170905	NA18870	DEPDC1	48	0.0323876	measured FUCCI phase	4.215 rad	4.21511	radians modulo 2pi
20170905-F01	ENSG00000118193	24	1.50796	4.50218	7.05116	0.35827	-0.0501178	4.21511	20170905	NA18870	KIF14	94	0.0167754	measured FUCCI phase	4.215 rad	4.21511	radians modulo 2pi
20170905-F01	ENSG00000112742	25	1.5708	4.50218	7.05116	1.41287	-0.195412	4.21511	20170905	NA18870	TTK	35	0.0411994	measured FUCCI phase	4.215 rad	4.21511	radians modulo 2pi
20170905-F01	ENSG00000198901	26	1.63363	4.50218	7.05116	1.81405	-0.247042	4.21511	20170905	NA18870	PRC1	21	0.0561524	measured FUCCI phase	4.215 rad	4.21511	radians modulo 2pi
20170905-F01	ENSG00000166405	27	1.69646	4.50218	7.05116	-5.49194	0.73328	4.21511	20170905	NA18870	RIC3	73	0.0212537	measured FUCCI phase	4.215 rad	4.21511	radians modulo 2pi
20170905-F01	ENSG00000131747	28	1.75929	4.50218	7.05116	-0.492266	0.0641566	4.21511	20170905	NA18870	TOP2A	3	0.241855	measured FUCCI phase	4.215 rad	4.21511	radians modulo 2pi
20170905-F01	ENSG00000088325	29	1.82212	4.50218	7.05116	-0.290701	0.0368099	4.21511	20170905	NA18870	TPX2	53	0.0308258	measured FUCCI phase	4.215 rad	4.21511	radians modulo 2pi
20170905-F01	ENSG00000148773	30	1.88496	4.50218	7.05116	-7.33784	0.898301	4.21511	20170905	NA18870	MKI67	25	0.0515445	measured FUCCI phase	4.215 rad	4.21511	radians modulo 2pi
20170905-F01	ENSG00000092140	31	1.94779	4.50218	7.05116	0.812041	-0.095604	4.21511	20170905	NA18870	G2E3	98	0.0166675	measured FUCCI phase	4.215 rad	4.21511	radians modulo 2pi
20170905-F01	ENSG00000138778	32	2.01062	4.50218	7.05116	-0.677438	0.0762666	4.21511	20170905	NA18870	CENPE	49	0.0314259	measured FUCCI phase	4.215 rad	4.21511	radians modulo 2pi
20170905-F01	ENSG00000143614	33	2.07345	4.50218	7.05116	0.667249	-0.0713854	4.21511	20170905	NA18870	GATAD2B	66	0.0241365	measured FUCCI phase	4.215 rad	4.21511	radians modulo 2pi
20170905-F01	ENSG00000117724	34	2.13628	4.50218	7.05116	-0.568804	0.0574298	4.21511	20170905	NA18870	CENPF	8	0.0902033	measured FUCCI phase	4.215 rad	4.21511	radians modulo 2pi
20170905-F01	ENSG00000182481	35	2.19911	4.50218	7.05116	0.676672	-0.0639786	4.21511	20170905	NA18870	KPNA2	12	0.0832575	measured FUCCI phase	4.215 rad	4.21511	radians modulo 2pi
20170905-F01	ENSG00000163535	36	2.26195	4.50218	7.05116	0.901866	-0.0791466	4.21511	20170905	NA18870	SGOL2	40	0.0359492	measured FUCCI phase	4.215 rad	4.21511	radians modulo 2pi
20170905-F01	ENSG00000123975	37	2.32478	4.50218	7.05116	0.0308593	-0.00248794	4.21511	20170905	NA18870	CKS2	15	0.0681084	measured FUCCI phase	4.215 rad	4.21511	radians modulo 2pi
20170905-F01	ENSG00000117399	38	2.38761	4.50218	7.05116	0.0249447	-0.00182514	4.21511	20170905	NA18870	CDC20	84	0.0193418	measured FUCCI phase	4.215 rad	4.21511	radians modulo 2pi
20170905-F01	ENSG00000178999	39	2.45044	4.50218	7.05116	0.404646	-0.0264736	4.21511	20170905	NA18870	AURKB	46	0.0330742	measured FUCCI phase	4.215 rad	4.21511	radians modulo 2pi
20170905-F01	ENSG00000129810	40	2.51327	4.50218	7.05116	0.153501	-0.00881438	4.21511	20170905	NA18870	SGOL1	80	0.0199115	measured FUCCI phase	4.215 rad	4.21511	radians modulo 2pi
20170905-F01	ENSG00000170759	41	2.57611	4.50218	7.05116	1.10768	-0.0544913	4.21511	20170905	NA18870	KIF5B	100	0.0163679	measured FUCCI phase	4.215 rad	4.21511	radians modulo 2pi
20170905-F01	ENSG00000154473	42	2.63894	4.50218	7.05116	0.732817	-0.0298782	4.21511	20170905	NA18870	BUB3	9	0.087354	measured FUCCI phase	4.215 rad	4.21511	radians modulo 2pi
20170905-F01	ENSG00000132424	43	2.70177	4.50218	7.05116	1.10775	-0.0356568	4.21511	20170905	NA18870	PNISR	33	0.0442073	measured FUCCI phase	4.215 rad	4.21511	radians modulo 2pi
20170905-F01	ENSG00000040275	44	2.7646	4.50218	7.05116	-7.76994	0.182423	4.21511	20170905	NA18870	SPDL1	90	0.0172494	measured FUCCI phase	4.215 rad	4.21511	radians modulo 2pi
20170905-F01	ENSG00000173207	45	2.82743	4.50218	7.05116	-0.300929	0.00441612	4.21511	20170905	NA18870	CKS1B	57	0.0285286	measured FUCCI phase	4.215 rad	4.21511	radians modulo 2pi
20170905-F01	ENSG00000143933	46	2.89027	4.50218	7.05116	-0.0186334	0.000108335	4.21511	20170905	NA18870	CALM2	96	0.0167089	measured FUCCI phase	4.215 rad	4.21511	radians modulo 2pi
20170905-F01	ENSG00000117523	47	2.9531	4.50218	7.05116	0.551369	0.00169262	4.21511	20170905	NA18870	PRRC2C	59	0.0274809	measured FUCCI phase	4.215 rad	4.21511	radians modulo 2pi
20170905-F01	ENSG00000069275	48	3.01593	4.50218	7.05116	0.392613	0.00468844	4.21511	20170905	NA18870	NUCKS1	42	0.0347826	measured FUCCI phase	4.215 rad	4.21511	radians modulo 2pi
20170905-F01	ENSG00000253729	49	3.07876	4.50218	7.05116	0.444046	0.00922119	4.21511	20170905	NA18870	PRKDC	69	0.0227232	measured FUCCI phase	4.215 rad	4.21511	radians modulo 2pi
20170905-F01	ENSG00000125743	50	3.14159	4.50218	7.05116	0.643072	0.0189764	4.21511	20170905	NA18870	SNRPD2	97	0.0167074	measured FUCCI phase	4.215 rad	4.21511	radians modulo 2pi
20170905-F01	ENSG00000083312	51	3.20442	4.50218	7.05116	0.259099	0.00988078	4.21511	20170905	NA18870	TNPO1	47	0.0326764	measured FUCCI phase	4.215 rad	4.21511	radians modulo 2pi
20170905-F01	ENSG00000143799	52	3.26726	4.50218	7.05116	0.592787	0.0276303	4.21511	20170905	NA18870	PARP1	75	0.020435	measured FUCCI phase	4.215 rad	4.21511	radians modulo 2pi
20170905-F01	ENSG00000196230	53	3.33009	4.50218	7.05116	0.566435	0.0310988	4.21511	20170905	NA18870	TUBB	56	0.0295363	measured FUCCI phase	4.215 rad	4.21511	radians modulo 2pi
20170905-F01	ENSG00000162613	54	3.39292	4.50218	7.05116	0.333717	0.0210168	4.21511	20170905	NA18870	FUBP1	99	0.016589	measured FUCCI phase	4.215 rad	4.21511	radians modulo 2pi
20170905-F01	ENSG00000079246	55	3.45575	4.50218	7.05116	0.891091	0.0630931	4.21511	20170905	NA18870	XRCC5	43	0.0344281	measured FUCCI phase	4.215 rad	4.21511	radians modulo 2pi
20170905-F01	ENSG00000092201	56	3.51858	4.50218	7.05116	0.35012	0.0274324	4.21511	20170905	NA18870	SUPT16H	50	0.0313742	measured FUCCI phase	4.215 rad	4.21511	radians modulo 2pi
20170905-F01	ENSG00000112312	57	3.58142	4.50218	7.05116	0.759657	0.0650186	4.21511	20170905	NA18870	GMNN	23	0.0546597	measured FUCCI phase	4.215 rad	4.21511	radians modulo 2pi
20170905-F01	ENSG00000112118	58	3.64425	4.50218	7.05116	1.06245	0.0982659	4.21511	20170905	NA18870	MCM3	82	0.0195063	measured FUCCI phase	4.215 rad	4.21511	radians modulo 2pi
20170905-F01	ENSG00000135245	59	3.70708	4.50218	7.05116	1.54893	0.153382	4.21511	20170905	NA18870	HILPDA	71	0.0216493	measured FUCCI phase	4.215 rad	4.21511	radians modulo 2pi
20170905-F01	ENSG00000104738	60	3.76991	4.50218	7.05116	0.966008	0.101594	4.21511	20170905	NA18870	MCM4	52	0.0308509	measured FUCCI phase	4.215 rad	4.21511	radians modulo 2pi
20170905-F01	ENSG00000132646	61	3.83274	4.50218	7.05116	0.651169	0.0722135	4.21511	20170905	NA18870	PCNA	17	0.0663606	measured FUCCI phase	4.215 rad	4.21511	radians modulo 2pi
20170905-F01	ENSG00000156802	62	3.89557	4.50218	7.05116	2.40323	0.27923	4.21511	20170905	NA18870	ATAD2	54	0.0307646	measured FUCCI phase	4.215 rad	4.21511	radians modulo 2pi
20170905-F01	ENSG00000065328	63	3.95841	4.50218	7.05116	1.72079	0.208255	4.21511	20170905	NA18870	MCM10	10	0.0865854	measured FUCCI phase	4.215 rad	4.21511	radians modulo 2pi
20170905-F01	ENSG00000101412	64	4.02124	4.50218	7.05116	-3.64102	-0.456505	4.21511	20170905	NA18870	E2F1	38	0.0368337	measured FUCCI phase	4.215 rad	4.21511	radians modulo 2pi
20170905-F01	ENSG00000143476	65	4.08407	4.50218	7.05116	2.2605	0.292145	4.21511	20170905	NA18870	DTL	7	0.090322	measured FUCCI phase	4.215 rad	4.21511	radians modulo 2pi
20170905-F01	ENSG00000105173	66	4.1469	4.50218	7.05116	-7.38484	-0.979151	4.21511	20170905	NA18870	CCNE1	37	0.0396097	measured FUCCI phase	4.215 rad	4.21511	radians modulo 2pi
20170905-F01	ENSG00000174371	67	4.20973	4.50218	7.05116	2.43012	0.329079	4.21511	20170905	NA18870	EXO1	61	0.0270223	measured FUCCI phase	4.215 rad	4.21511	radians modulo 2pi
20170905-F01	ENSG00000076003	68	4.27257	4.50218	7.05116	1.23712	0.170364	4.21511	20170905	NA18870	MCM6	36	0.0397931	measured FUCCI phase	4.215 rad	4.21511	radians modulo 2pi
20170905-F01	ENSG00000164045	69	4.3354	4.50218	7.05116	2.56332	0.357477	4.21511	20170905	NA18870	CDC25A	67	0.0235496	measured FUCCI phase	4.215 rad	4.21511	radians modulo 2pi
20170905-F01	ENSG00000100297	70	4.39823	4.50218	7.05116	0.620452	0.0872715	4.21511	20170905	NA18870	MCM5	86	0.0186576	measured FUCCI phase	4.215 rad	4.21511	radians modulo 2pi
20170905-F01	ENSG00000094804	71	4.46106	4.50218	7.05116	1.08293	0.15302	4.21511	20170905	NA18870	CDC6	11	0.0864472	measured FUCCI phase	4.215 rad	4.21511	radians modulo 2pi
20170905-F01	ENSG00000167900	72	4.52389	4.50218	7.05116	1.64533	0.23263	4.21511	20170905	NA18870	TK1	63	0.0259536	measured FUCCI phase	4.215 rad	4.21511	radians modulo 2pi
20170905-F01	ENSG00000092853	73	4.58673	4.50218	7.05116	0.267105	0.0376394	4.21511	20170905	NA18870	CLSPN	91	0.017228	measured FUCCI phase	4.215 rad	4.21511	radians modulo 2pi
20170905-F01	ENSG00000168496	74	4.64956	4.50218	7.05116	1.39187	0.194707	4.21511	20170905	NA18870	FEN1	31	0.0449693	measured FUCCI phase	4.215 rad	4.21511	radians modulo 2pi
20170905-F01	ENSG00000134308	75	4.71239	4.50218	7.05116	0.672626	0.0930299	4.21511	20170905	NA18870	YWHAQ	78	0.0202414	measured FUCCI phase	4.215 rad	4.21511	radians modulo 2pi
20170905-F01	ENSG00000128951	76	4.77522	4.50218	7.05116	1.31969	0.179719	4.21511	20170905	NA18870	DUT	92	0.0171247	measured FUCCI phase	4.215 rad	4.21511	radians modulo 2pi
20170905-F01	ENSG00000211450	77	4.83805	4.50218	7.05116	0.579636	0.0773926	4.21511	20170905	NA18870	C11orf31	87	0.0186354	measured FUCCI phase	4.215 rad	4.21511	radians modulo 2pi
20170905-F01	ENSG00000116288	78	4.90088	4.50218	7.05116	0.607637	0.0791928	4.21511	20170905	NA18870	PARK7	72	0.0215131	measured FUCCI phase	4.215 rad	4.21511	radians modulo 2pi
20170905-F01	ENSG00000172809	79	4.96372	4.50218	7.05116	0.782808	0.0991227	4.21511	20170905	NA18870	RPL38	89	0.0177901	measured FUCCI phase	4.215 rad	4.21511	radians modulo 2pi
20170905-F01	ENSG00000167670	80	5.02655	4.50218	7.05116	0.114843	0.0140591	4.21511	20170905	NA18870	CHAF1A	93	0.0171171	measured FUCCI phase	4.215 rad	4.21511	radians modulo 2pi
20170905-F01	ENSG00000170043	81	5.08938	4.50218	7.05116	1.10108	0.129633	4.21511	20170905	NA18870	TRAPPC1	95	0.0167343	measured FUCCI phase	4.215 rad	4.21511	radians modulo 2pi
20170905-F01	ENSG00000144713	82	5.15221	4.50218	7.05116	0.746863	0.0840826	4.21511	20170905	NA18870	RPL32	65	0.02498	measured FUCCI phase	4.215 rad	4.21511	radians modulo 2pi
20170905-F01	ENSG00000198518	83	5.21504	4.50218	7.05116	1.53487	0.164207	4.21511	20170905	NA18870	HIST1H4E	4	0.154311	measured FUCCI phase	4.215 rad	4.21511	radians modulo 2pi
20170905-F01	ENSG00000197061	84	5.27788	4.50218	7.05116	0.937507	0.0946563	4.21511	20170905	NA18870	HIST1H4C	5	0.136587	measured FUCCI phase	4.215 rad	4.21511	radians modulo 2pi
20170905-F01	ENSG00000124529	85	5.34071	4.50218	7.05116	5.18976	0.490686	4.21511	20170905	NA18870	HIST1H4B	22	0.0549378	measured FUCCI phase	4.215 rad	4.21511	radians modulo 2pi
20170905-F01	ENSG00000198558	86	5.40354	4.50218	7.05116	5.01979	0.440531	4.21511	20170905	NA18870	HIST1H4L	58	0.0280311	measured FUCCI phase	4.215 rad	4.21511	radians modulo 2pi
20170905-F01	ENSG00000232112	87	5.46637	4.50218	7.05116	0.58362	0.0470527	4.21511	20170905	NA18870	TMA7	74	0.0209402	measured FUCCI phase	4.215 rad	4.21511	radians modulo 2pi
20170905-F01	ENSG00000182899	88	5.5292	4.50218	7.05116	0.814868	0.0596219	4.21511	20170905	NA18870	RPL35A	88	0.0181059	measured FUCCI phase	4.215 rad	4.21511	radians modulo 2pi
20170905-F01	ENSG00000106028	89	5.59203	4.50218	7.05116	0.873762	0.0571651	4.21511	20170905	NA18870	SSBP1	76	0.0203588	measured FUCCI phase	4.215 rad	4.21511	radians modulo 2pi
20170905-F01	ENSG00000197756	90	5.65487	4.50218	7.05116	0.698576	0.0401139	4.21511	20170905	NA18870	RPL37A	41	0.0353958	measured FUCCI phase	4.215 rad	4.21511	radians modulo 2pi
20170905-F01	ENSG00000083845	91	5.7177	4.50218	7.05116	0.398831	0.0196202	4.21511	20170905	NA18870	RPS5	45	0.0340316	measured FUCCI phase	4.215 rad	4.21511	radians modulo 2pi
20170905-F01	ENSG00000189159	92	5.78053	4.50218	7.05116	-0.0863528	-0.00352075	4.21511	20170905	NA18870	HN1	32	0.0448542	measured FUCCI phase	4.215 rad	4.21511	radians modulo 2pi
20170905-F01	ENSG00000123219	93	5.84336	4.50218	7.05116	0.8075	0.0259921	4.21511	20170905	NA18870	CENPK	62	0.0262662	measured FUCCI phase	4.215 rad	4.21511	radians modulo 2pi
20170905-F01	ENSG00000126267	94	5.90619	4.50218	7.05116	0.369695	0.00867969	4.21511	20170905	NA18870	COX6B1	79	0.0201373	measured FUCCI phase	4.215 rad	4.21511	radians modulo 2pi
20170905-F01	ENSG00000163159	95	5.96903	4.50218	7.05116	0.532085	0.00780833	4.21511	20170905	NA18870	VPS72	70	0.0225693	measured FUCCI phase	4.215 rad	4.21511	radians modulo 2pi
20170905-F01	ENSG00000168653	96	6.03186	4.50218	7.05116	0.809883	0.00470869	4.21511	20170905	NA18870	NDUFS5	85	0.0189935	measured FUCCI phase	4.215 rad	4.21511	radians modulo 2pi
20170905-F01	ENSG00000184047	97	6.09469	4.50218	7.05116	-6.64174	0.0203892	4.21511	20170905	NA18870	DIABLO	20	0.0572797	measured FUCCI phase	4.215 rad	4.21511	radians modulo 2pi
20170905-F01	ENSG00000160799	98	6.15752	4.50218	7.05116	0.576961	-0.00688986	4.21511	20170905	NA18870	CCDC12	55	0.0296727	measured FUCCI phase	4.215 rad	4.21511	radians modulo 2pi
20170905-F01	ENSG00000170779	99	6.22035	4.50218	7.05116	-6.28876	0.130594	4.21511	20170905	NA18870	CDCA4	60	0.0273782	measured FUCCI phase	4.215 rad	4.21511	radians modulo 2pi
20170905-F02	ENSG00000102409	0	0	4.42113	6.78207	0.0717326	-0.0029131	4.5659	20170905	NA18870	BEX4	19	0.0596957	measured FUCCI phase	4.566 rad	4.5659	radians modulo 2pi
20170905-F02	ENSG00000150991	1	0.0628319	4.42113	6.78207	0.627946	-0.0307922	4.5659	20170905	NA18870	UBC	6	0.0930267	measured FUCCI phase	4.566 rad	4.5659	radians modulo 2pi
20170905-F02	ENSG00000170312	2	0.125664	4.42113	6.78207	0.311198	-0.0178219	4.5659	20170905	NA18870	CDK1	1	0.326629	measured FUCCI phase	4.566 rad	4.5659	radians modulo 2pi
20170905-F02	ENSG00000152253	3	0.188496	4.42113	6.78207	-0.0760474	0.00496399	4.5659	20170905	NA18870	SPC25	83	0.0193828	measured FUCCI phase	4.566 rad	4.5659	radians modulo 2pi
20170905-F02	ENSG00000179820	4	0.251327	4.42113	6.78207	0.410438	-0.0299716	4.5659	20170905	NA18870	MYADM	26	0.0486129	measured FUCCI phase	4.566 rad	4.5659	radians modulo 2pi
20170905-F02	ENSG00000080986	5	0.314159	4.42113	6.78207	-7.3532	0.591815	4.5659	20170905	NA18870	NDC80	24	0.0522615	measured FUCCI phase	4.566 rad	4.5659	radians modulo 2pi
20170905-F02	ENSG00000136485	6	0.376991	4.42113	6.78207	0.346693	-0.0303796	4.5659	20170905	NA18870	DCAF7	51	0.0311117	measured FUCCI phase	4.566 rad	4.5659	radians modulo 2pi
20170905-F02	ENSG00000136108	7	0.439823	4.42113	6.78207	-1.30867	0.12357	4.5659	20170905	NA18870	CKAP2	39	0.0360556	measured FUCCI phase	4.566 rad	4.5659	radians modulo 2pi
20170905-F02	ENSG00000130182	8	0.502655	4.42113	6.78207	-7.26999	0.733165	4.5659	20170905	NA18870	ZSCAN10	68	0.023472	measured FUCCI phase	4.566 rad	4.5659	radians modulo 2pi
20170905-F02	ENSG00000175063	9	0.565487	4.42113	6.78207	0.15952	-0.0170486	4.5659	20170905	NA18870	UBE2C	2	0.246101	measured FUCCI phase	4.566 rad	4.5659	radians modulo 2pi
20170905-F02	ENSG00000134690	10	0.628319	4.42113	6.78207	0.888656	-0.0999551	4.5659	20170905	NA18870	CDCA8	29	0.0469489	measured FUCCI phase	4.566 rad	4.5659	radians modulo 2pi
20170905-F02	ENSG00000184661	11	0.69115	4.42113	6.78207	2.11448	-0.248747	4.5659	20170905	NA18870	CDCA2	81	0.0196748	measured FUCCI phase	4.566 rad	4.5659	radians modulo 2pi
20170905-F02	ENSG00000137807	12	0.753982	4.42113	6.78207	-7.17743	0.878059	4.5659	20170905	NA18870	KIF23	13	0.0830445	measured FUCCI phase	4.566 rad	4.5659	radians modulo 2pi
20170905-F02	ENSG00000135083	13	0.816814	4.42113	6.78207	1.82682	-0.231184	4.5659	20170905	NA18870	CCNJL	77	0.0202756	measured FUCCI phase	4.566 rad	4.5659	radians modulo 2pi
20170905-F02	ENSG00000237649	14	0.879646	4.42113	6.78207	0.614497	-0.0800467	4.5659	20170905	NA18870	KIFC1	27	0.0483343	measured FUCCI phase	4.566 rad	4.5659	radians modulo 2pi
20170905-F02	ENSG00000140451	15	0.942478	4.42113	6.78207	0.209879	-0.0280113	4.5659	20170905	NA18870	PIF1	30	0.0456388	measured FUCCI phase	4.566 rad	4.5659	radians modulo 2pi
20170905-F02	ENSG00000111665	16	1.00531	4.42113	6.78207	0.803192	-0.109344	4.5659	20170905	NA18870	CDCA3	28	0.0480732	measured FUCCI phase	4.566 rad	4.5659	radians modulo 2pi
20170905-F02	ENSG00000142945	17	1.06814	4.42113	6.78207	0.709605	-0.0981193	4.5659	20170905	NA18870	KIF2C	34	0.0427775	measured FUCCI phase	4.566 rad	4.5659	radians modulo 2pi
20170905-F02	ENSG00000087586	18	1.13097	4.42113	6.78207	-0.310647	0.0434482	4.5659	20170905	NA18870	AURKA	14	0.0761284	measured FUCCI phase	4.566 rad	4.5659	radians modulo 2pi
20170905-F02	ENSG00000101447	19	1.19381	4.42113	6.78207	0.742366	-0.104601	4.5659	20170905	NA18870	FAM83D	44	0.0342591	measured FUCCI phase	4.566 rad	4.5659	radians modulo 2pi
20170905-F02	ENSG00000123485	20	1.25664	4.42113	6.78207	1.35055	-0.190946	4.5659	20170905	NA18870	HJURP	16	0.0677467	measured FUCCI phase	4.566 rad	4.5659	radians modulo 2pi
20170905-F02	ENSG00000169607	21	1.31947	4.42113	6.78207	0.9068	-0.128139	4.5659	20170905	NA18870	CKAP2L	64	0.0258056	measured FUCCI phase	4.566 rad	4.5659	radians modulo 2pi
20170905-F02	ENSG00000198826	22	1.3823	4.42113	6.78207	-6.75564	0.950352	4.5659	20170905	NA18870	ARHGAP11A	18	0.063985	measured FUCCI phase	4.566 rad	4.5659	radians modulo 2pi
20170905-F02	ENSG00000024526	23	1.44513	4.42113	6.78207	0.243716	-0.0339951	4.5659	20170905	NA18870	DEPDC1	48	0.0323876	measured FUCCI phase	4.566 rad	4.5659	radians modulo 2pi
20170905-F02	ENSG00000118193	24	1.50796	4.42113	6.78207	0.539976	-0.0743805	4.5659	20170905	NA18870	KIF14	94	0.0167754	measured FUCCI phase	4.566 rad	4.5659	radians modulo 2pi
20170905-F02	ENSG00000112742	25	1.5708	4.42113	6.78207	-7.61546	1.03163	4.5659	20170905	NA18870	TTK	35	0.0411994	measured FUCCI phase	4.566 rad	4.5659	radians modulo 2pi
20170905-F02	ENSG00000198901	26	1.63363	4.42113	6.78207	0.61013	-0.0809324	4.5659	20170905	NA18870	PRC1	21	0.0561524	measured FUCCI phase	4.566 rad	4.5659	radians modulo 2pi
20170905-F02	ENSG00000166405	27	1.69646	4.42113	6.78207	-6.00288	0.776214	4.5659	20170905	NA18870	RIC3	73	0.0212537	measured FUCCI phase	4.566 rad	4.5659	radians modulo 2pi
20170905-F02	ENSG00000131747	28	1.75929	4.42113	6.78207	-1.15733	0.145194	4.5659	20170905	NA18870	TOP2A	3	0.241855	measured FUCCI phase	4.566 rad	4.5659	radians modulo 2pi
20170905-F02	ENSG00000088325	29	1.82212	4.42113	6.78207	0.807396	-0.0977835	4.5659	20170905	NA18870	TPX2	53	0.0308258	measured FUCCI phase	4.566 rad	4.5659	radians modulo 2pi
20170905-F02	ENSG00000148773	30	1.88496	4.42113	6.78207	0.850902	-0.0989476	4.5659	20170905	NA18870	MKI67	25	0.0515445	measured FUCCI phase	4.566 rad	4.5659	radians modulo 2pi
20170905-F02	ENSG00000092140	31	1.94779	4.42113	6.78207	0.013501	-0.00149864	4.5659	20170905	NA18870	G2E3	98	0.0166675	measured FUCCI phase	4.566 rad	4.5659	radians modulo 2pi
20170905-F02	ENSG00000138778	32	2.01062	4.42113	6.78207	-1.18838	0.125114	4.5659	20170905	NA18870	CENPE	49	0.0314259	measured FUCCI phase	4.566 rad	4.5659	radians modulo 2pi
20170905-F02	ENSG00000143614	33	2.07345	4.42113	6.78207	1.54185	-0.152866	4.5659	20170905	NA18870	GATAD2B	66	0.0241365	measured FUCCI phase	4.566 rad	4.5659	radians modulo 2pi
20170905-F02	ENSG00000117724	34	2.13628	4.42113	6.78207	-0.163554	0.0151478	4.5659	20170905	NA18870	CENPF	8	0.0902033	measured FUCCI phase	4.566 rad	4.5659	radians modulo 2pi
20170905-F02	ENSG00000182481	35	2.19911	4.42113	6.78207	-0.255467	0.0218994	4.5659	20170905	NA18870	KPNA2	12	0.0832575	measured FUCCI phase	4.566 rad	4.5659	radians modulo 2pi
20170905-F02	ENSG00000163535	36	2.26195	4.42113	6.78207	-1.55413	0.121986	4.5659	20170905	NA18870	SGOL2	40	0.0359492	measured FUCCI phase	4.566 rad	4.5659	radians modulo 2pi
20170905-F02	ENSG00000123975	37	2.32478	4.42113	6.78207	-0.0746352	0.00529536	4.5659	20170905	NA18870	CKS2	15	0.0681084	measured FUCCI phase	4.566 rad	4.5659	radians modulo 2pi
20170905-F02	ENSG00000117399	38	2.38761	4.42113	6.78207	-0.262903	0.0165966	4.5659	20170905	NA18870	CDC20	84	0.0193418	measured FUCCI phase	4.566 rad	4.5659	radians modulo 2pi
20170905-F02	ENSG00000178999	39	2.45044	4.42113	6.78207	-0.511676	0.0281717	4.5659	20170905	NA18870	AURKB	46	0.0330742	measured FUCCI phase	4.566 rad	4.5659	radians modulo 2pi
20170905-F02	ENSG00000129810	40	2.51327	4.42113	6.78207	-0.35744	0.0167174	4.5659	20170905	NA18870	SGOL1	80	0.0199115	measured FUCCI phase	4.566 rad	4.5659	radians modulo 2pi
20170905-F02	ENSG00000170759	41	2.57611	4.42113	6.78207	0.797387	-0.0305377	4.5659	20170905	NA18870	KIF5B	100	0.0163679	measured FUCCI phase	4.566 rad	4.5659	radians modulo 2pi
20170905-F02	ENSG00000154473	42	2.63894	4.42113	6.78207	-0.152789	0.00453378	4.5659	20170905	NA18870	BUB3	9	0.087354	measured FUCCI phase	4.566 rad	4.5659	radians modulo 2pi
20170905-F02	ENSG00000132424	43	2.70177	4.42113	6.78207	-0.250438	0.00524233	4.5659	20170905	NA18870	PNISR	33	0.0442073	measured FUCCI phase	4.566 rad	4.5659	radians modulo 2pi
20170905-F02	ENSG00000040275	44	2.7646	4.42113	6.78207	-0.679475	0.00822792	4.5659	20170905	NA18870	SPDL1	90	0.0172494	measured FUCCI phase	4.566 rad	4.5659	radians modulo 2pi
20170905-F02	ENSG00000173207	45	2.82743	4.42113	6.78207	-0.406438	0.00131606	4.5659	20170905	NA18870	CKS1B	57	0.0285286	measured FUCCI phase	4.566 rad	4.5659	radians modulo 2pi
20170905-F02	ENSG00000143933	46	2.89027	4.42113	6.78207	0.204351	0.00115376	4.5659	20170905	NA18870	CALM2	96	0.0167089	measured FUCCI phase	4.566 rad	4.5659	radians modulo 2pi
20170905-F02	ENSG00000117523	47	2.9531	4.42113	6.78207	0.415107	0.00602223	4.5659	20170905	NA18870	PRRC2C	59	0.0274809	measured FUCCI phase	4.566 rad	4.5659	radians modulo 2pi
20170905-F02	ENSG00000069275	48	3.01593	4.42113	6.78207	-0.0947982	-0.00220995	4.5659	20170905	NA18870	NUCKS1	42	0.0347826	measured FUCCI phase	4.566 rad	4.5659	radians modulo 2pi
20170905-F02	ENSG00000253729	49	3.07876	4.42113	6.78207	0.425546	0.0136279	4.5659	20170905	NA18870	PRKDC	69	0.0227232	measured FUCCI phase	4.566 rad	4.5659	radians modulo 2pi
20170905-F02	ENSG00000125743	50	3.14159	4.42113	6.78207	0.258422	0.0104947	4.5659	20170905	NA18870	SNRPD2	97	0.0167074	measured FUCCI phase	4.566 rad	4.5659	radians modulo 2pi
20170905-F02	ENSG00000083312	51	3.20442	4.42113	6.78207	0.623568	0.0305775	4.5659	20170905	NA18870	TNPO1	47	0.0326764	measured FUCCI phase	4.566 rad	4.5659	radians modulo 2pi
20170905-F02	ENSG00000143799	52	3.26726	4.42113	6.78207	0.193066	0.0110566	4.5659	20170905	NA18870	PARP1	75	0.020435	measured FUCCI phase	4.566 rad	4.5659	radians modulo 2pi
20170905-F02	ENSG00000196230	53	3.33009	4.42113	6.78207	0.0877547	0.00572818	4.5659	20170905	NA18870	TUBB	56	0.0295363	measured FUCCI phase	4.566 rad	4.5659	radians modulo 2pi
20170905-F02	ENSG00000162613	54	3.39292	4.42113	6.78207	-0.177224	-0.0129415	4.5659	20170905	NA18870	FUBP1	99	0.016589	measured FUCCI phase	4.566 rad	4.5659	radians modulo 2pi
20170905-F02	ENSG00000079246	55	3.45575	4.42113	6.78207	-0.0671534	-0.00540477	4.5659	20170905	NA18870	XRCC5	43	0.0344281	measured FUCCI phase	4.566 rad	4.5659	radians modulo 2pi
20170905-F02	ENSG00000092201	56	3.51858	4.42113	6.78207	0.398759	0.034942	4.5659	20170905	NA18870	SUPT16H	50	0.0313742	measured FUCCI phase	4.566 rad	4.5659	radians modulo 2pi
20170905-F02	ENSG00000112312	57	3.58142	4.42113	6.78207	0.611612	0.0577507	4.5659	20170905	NA18870	GMNN	23	0.0546597	measured FUCCI phase	4.566 rad	4.5659	radians modulo 2pi
20170905-F02	ENSG00000112118	58	3.64425	4.42113	6.78207	0.733824	0.0740048	4.5659	20170905	NA18870	MCM3	82	0.0195063	measured FUCCI phase	4.566 rad	4.5659	radians modulo 2pi
20170905-F02	ENSG00000135245	59	3.70708	4.42113	6.78207	1.03799	0.110935	4.5659	20170905	NA18870	HILPDA	71	0.0216493	measured FUCCI phase	4.566 rad	4.5659	radians modulo 2pi
20170905-F02	ENSG00000104738	60	3.76991	4.42113	6.78207	0.723313	0.0813575	4.5659	20170905	NA18870	MCM4	52	0.0308509	measured FUCCI phase	4.566 rad	4.5659	radians modulo 2pi
20170905-F02	ENSG00000132646	61	3.83274	4.42113	6.78207	0.427889	0.0503368	4.5659	20170905	NA18870	PCNA	17	0.0663606	measured FUCCI phase	4.566 rad	4.5659	radians modulo 2pi
20170905-F02	ENSG00000156802	62	3.89557	4.42113	6.78207	1.55587	0.190339	4.5659	20170905	NA18870	ATAD2	54	0.0307646	measured FUCCI phase	4.566 rad	4.5659	radians modulo 2pi
20170905-F02	ENSG00000065328	63	3.95841	4.42113	6.78207	1.72061	0.217742	4.5659	20170905	NA18870	MCM10	10	0.0865854	measured FUCCI phase	4.566 rad	4.5659	radians modulo 2pi
20170905-F02	ENSG00000101412	64	4.02124	4.42113	6.78207	2.75679	0.35911	4.5659	20170905	NA18870	E2F1	38	0.0368337	measured FUCCI phase	4.566 rad	4.5659	radians modulo 2pi
20170905-F02	ENSG00000143476	65	4.08407	4.42113	6.78207	1.65426	0.220784	4.5659	20170905	NA18870	DTL	7	0.090322	measured FUCCI phase	4.566 rad	4.5659	radians modulo 2pi
20170905-F02	ENSG00000105173	66	4.1469	4.42113	6.78207	1.09154	0.148599	4.5659	20170905	NA18870	CCNE1	37	0.0396097	measured FUCCI phase	4.566 rad	4.5659	radians modulo 2pi
20170905-F02	ENSG00000174371	67	4.20973	4.42113	6.78207	1.91918	0.265371	4.5659	20170905	NA18870	EXO1	61	0.0270223	measured FUCCI phase	4.566 rad	4.5659	radians modulo 2pi
20170905-F02	ENSG00000076003	68	4.27257	4.42113	6.78207	0.438542	0.061336	4.5659	20170905	NA18870	MCM6	36	0.0397931	measured FUCCI phase	4.566 rad	4.5659	radians modulo 2pi
20170905-F02	ENSG00000164045	69	4.3354	4.42113	6.78207	0.799969	0.112717	4.5659	20170905	NA18870	CDC25A	67	0.0235496	measured FUCCI phase	4.566 rad	4.5659	radians modulo 2pi
20170905-F02	ENSG00000100297	70	4.39823	4.42113	6.78207	-0.583386	-0.0824816	4.5659	20170905	NA18870	MCM5	86	0.0186576	measured FUCCI phase	4.566 rad	4.5659	radians modulo 2pi
20170905-F02	ENSG00000094804	71	4.46106	4.42113	6.78207	1.00728	0.142337	4.5659	20170905	NA18870	CDC6	11	0.0864472	measured FUCCI phase	4.566 rad	4.5659	radians modulo 2pi
20170905-F02	ENSG00000167900	72	4.52389	4.42113	6.78207	1.02317	0.143935	4.5659	20170905	NA18870	TK1	63	0.0259536	measured FUCCI phase	4.566 rad	4.5659	radians modulo 2pi
20170905-F02	ENSG00000092853	73	4.58673	4.42113	6.78207	0.672155	0.0937566	4.5659	20170905	NA18870	CLSPN	91	0.017228	measured FUCCI phase	4.566 rad	4.5659	radians modulo 2pi
20170905-F02	ENSG00000168496	74	4.64956	4.42113	6.78207	-0.504989	-0.0695611	4.5659	20170905	NA18870	FEN1	31	0.0449693	measured FUCCI phase	4.566 rad	4.5659	radians modulo 2pi
20170905-F02	ENSG00000134308	75	4.71239	4.42113	6.78207	-0.100656	-0.0136354	4.5659	20170905	NA18870	YWHAQ	78	0.0202414	measured FUCCI phase	4.566 rad	4.5659	radians modulo 2pi
20170905-F02	ENSG00000128951	76	4.77522	4.42113	6.78207	0.297971	0.0395251	4.5659	20170905	NA18870	DUT	92	0.0171247	measured FUCCI phase	4.566 rad	4.5659	radians modulo 2pi
20170905-F02	ENSG00000211450	77	4.83805	4.42113	6.78207	0.235735	0.0304822	4.5659	20170905	NA18870	C11orf31	87	0.0186354	measured FUCCI phase	4.566 rad	4.5659	radians modulo 2pi
20170905-F02	ENSG00000116288	78	4.90088	4.42113	6.78207	0.27258	0.0341968	4.5659	20170905	NA18870	PARK7	72	0.0215131	measured FUCCI phase	4.566 rad	4.5659	radians modulo 2pi
20170905-F02	ENSG00000172809	79	4.96372	4.42113	6.78207	0.307584	0.0372514	4.5659	20170905	NA18870	RPL38	89	0.0177901	measured FUCCI phase	4.566 rad	4.5659	radians modulo 2pi
20170905-F02	ENSG00000167670	80	5.02655	4.42113	6.78207	0.451009	0.0524458	4.5659	20170905	NA18870	CHAF1A	93	0.0171171	measured FUCCI phase	4.566 rad	4.5659	radians modulo 2pi
20170905-F02	ENSG00000170043	81	5.08938	4.42113	6.78207	0.184754	0.0205081	4.5659	20170905	NA18870	TRAPPC1	95	0.0167343	measured FUCCI phase	4.566 rad	4.5659	radians modulo 2pi
20170905-F02	ENSG00000144713	82	5.15221	4.42113	6.78207	0.266694	0.0280778	4.5659	20170905	NA18870	RPL32	65	0.02498	measured FUCCI phase	4.566 rad	4.5659	radians modulo 2pi
20170905-F02	ENSG00000198518	83	5.21504	4.42113	6.78207	0.25934	0.0257121	4.5659	20170905	NA18870	HIST1H4E	4	0.154311	measured FUCCI phase	4.566 rad	4.5659	radians modulo 2pi
20170905-F02	ENSG00000197061	84	5.27788	4.42113	6.78207	-0.0152634	-0.00141365	4.5659	20170905	NA18870	HIST1H4C	5	0.136587	measured FUCCI phase	4.566 rad	4.5659	radians modulo 2pi
20170905-F02	ENSG00000124529	85	5.34071	4.42113	6.78207	3.98592	0.341686	4.5659	20170905	NA18870	HIST1H4B	22	0.0549378	measured FUCCI phase	4.566 rad	4.5659	radians modulo 2pi
20170905-F02	ENSG00000198558	86	5.40354	4.42113	6.78207	3.4109	0.267727	4.5659	20170905	NA18870	HIST1H4L	58	0.0280311	measured FUCCI phase	4.566 rad	4.5659	radians modulo 2pi
20170905-F02	ENSG00000232112	87	5.46637	4.42113	6.78207	0.162288	0.0115143	4.5659	20170905	NA18870	TMA7	74	0.0209402	measured FUCCI phase	4.566 rad	4.5659	radians modulo 2pi
20170905-F02	ENSG00000182899	88	5.5292	4.42113	6.78207	0.294877	0.0186151	4.5659	20170905	NA18870	RPL35A	88	0.0181059	measured FUCCI phase	4.566 rad	4.5659	radians modulo 2pi
20170905-F02	ENSG00000106028	89	5.59203	4.42113	6.78207	0.455909	0.0251013	4.5659	20170905	NA18870	SSBP1	76	0.0203588	measured FUCCI phase	4.566 rad	4.5659	radians modulo 2pi
20170905-F02	ENSG00000197756	90	5.65487	4.42113	6.78207	0.223739	0.0104642	4.5659	20170905	NA18870	RPL37A	41	0.0353958	measured FUCCI phase	4.566 rad	4.5659	radians modulo 2pi
20170905-F02	ENSG00000083845	91	5.7177	4.42113	6.78207	-0.190069	-0.00727911	4.5659	20170905	NA18870	RPS5	45	0.0340316	measured FUCCI phase	4.566 rad	4.5659	radians modulo 2pi
20170905-F02	ENSG00000189159	92	5.78053	4.42113	6.78207	0.16477	0.00488929	4.5659	20170905	NA18870	HN1	32	0.0448542	measured FUCCI phase	4.566 rad	4.5659	radians modulo 2pi
20170905-F02	ENSG00000123219	93	5.84336	4.42113	6.78207	0.653191	0.013673	4.5659	20170905	NA18870	CENPK	62	0.0262662	measured FUCCI phase	4.566 rad	4.5659	radians modulo 2pi
20170905-F02	ENSG00000126267	94	5.90619	4.42113	6.78207	0.294056	0.00356079	4.5659	20170905	NA18870	COX6B1	79	0.0201373	measured FUCCI phase	4.566 rad	4.5659	radians modulo 2pi
20170905-F02	ENSG00000163159	95	5.96903	4.42113	6.78207	0.244237	0.000790846	4.5659	20170905	NA18870	VPS72	70	0.0225693	measured FUCCI phase	4.566 rad	4.5659	radians modulo 2pi
20170905-F02	ENSG00000168653	96	6.03186	4.42113	6.78207	0.163143	-0.000921099	4.5659	20170905	NA18870	NDUFS5	85	0.0189935	measured FUCCI phase	4.566 rad	4.5659	radians modulo 2pi
20170905-F02	ENSG00000184047	97	6.09469	4.42113	6.78207	-0.243931	0.00353886	4.5659	20170905	NA18870	DIABLO	20	0.0572797	measured FUCCI phase	4.566 rad	4.5659	radians modulo 2pi
20170905-F02	ENSG00000160799	98	6.15752	4.42113	6.78207	0.759001	-0.0176939	4.5659	20170905	NA18870	CCDC12	55	0.0296727	measured FUCCI phase	4.566 rad	4.5659	radians modulo 2pi
20170905-F02	ENSG00000170779	99	6.22035	4.42113	6.78207	1.49459	-0.0478637	4.5659	20170905	NA18870	CDCA4	60	0.0273782	measured FUCCI phase	4.566 rad	4.5659	radians modulo 2pi
20170905-F04	ENSG00000102409	0	0	4.60703	1.82303	-0.0525373	0.00078138	4.30587	20170905	NA18855	BEX4	19	0.0596957	measured FUCCI phase	4.306 rad	4.30587	radians modulo 2pi
20170905-F04	ENSG00000150991	1	0.0628319	4.60703	1.82303	0.0446636	-0.00105737	4.30587	20170905	NA18855	UBC	6	0.0930267	measured FUCCI phase	4.306 rad	4.30587	radians modulo 2pi
20170905-F04	ENSG00000170312	2	0.125664	4.60703	1.82303	-0.937836	0.0303691	4.30587	20170905	NA18855	CDK1	1	0.326629	measured FUCCI phase	4.306 rad	4.30587	radians modulo 2pi
20170905-F04	ENSG00000152253	3	0.188496	4.60703	1.82303	0.561547	-0.0230022	4.30587	20170905	NA18855	SPC25	83	0.0193828	measured FUCCI phase	4.306 rad	4.30587	radians modulo 2pi
20170905-F04	ENSG00000179820	4	0.251327	4.60703	1.82303	-1.14819	0.0566985	4.30587	20170905	NA18855	MYADM	26	0.0486129	measured FUCCI phase	4.306 rad	4.30587	radians modulo 2pi
20170905-F04	ENSG00000080986	5	0.314159	4.60703	1.82303	-0.212481	0.0122398	4.30587	20170905	NA18855	NDC80	24	0.0522615	measured FUCCI phase	4.306 rad	4.30587	radians modulo 2pi
20170905-F04	ENSG00000136485	6	0.376991	4.60703	1.82303	0.445517	-0.0292261	4.30587	20170905	NA18855	DCAF7	51	0.0311117	measured FUCCI phase	4.306 rad	4.30587	radians modulo 2pi
20170905-F04	ENSG00000136108	7	0.439823	4.60703	1.82303	-0.383809	0.0281477	4.30587	20170905	NA18855	CKAP2	39	0.0360556	measured FUCCI phase	4.306 rad	4.30587	radians modulo 2pi
20170905-F04	ENSG00000130182	8	0.502655	4.60703	1.82303	-0.129273	0.0104434	4.30587	20170905	NA18855	ZSCAN10	68	0.023472	measured FUCCI phase	4.306 rad	4.30587	radians modulo 2pi
20170905-F04	ENSG00000175063	9	0.565487	4.60703	1.82303	0.168814	-0.0148412	4.30587	20170905	NA18855	UBE2C	2	0.246101	measured FUCCI phase	4.306 rad	4.30587	radians modulo 2pi
20170905-F04	ENSG00000134690	10	0.628319	4.60703	1.82303	0.833269	-0.0789079	4.30587	20170905	NA18855	CDCA8	29	0.0469489	measured FUCCI phase	4.306 rad	4.30587	radians modulo 2pi
20170905-F04	ENSG00000184661	11	0.69115	4.60703	1.82303	0.268249	-0.0271214	4.30587	20170905	NA18855	CDCA2	81	0.0196748	measured FUCCI phase	4.306 rad	4.30587	radians modulo 2pi
20170905-F04	ENSG00000137807	12	0.753982	4.60703	1.82303	0.368584	-0.0394807	4.30587	20170905	NA18855	KIF23	13	0.0830445	measured FUCCI phase	4.306 rad	4.30587	radians modulo 2pi
20170905-F04	ENSG00000135083	13	0.816814	4.60703	1.82303	-5.54262	0.62466	4.30587	20170905	NA18855	CCNJL	77	0.0202756	measured FUCCI phase	4.306 rad	4.30587	radians modulo 2pi
20170905-F04	ENSG00000237649	14	0.879646	4.60703	1.82303	-0.944134	0.11126	4.30587	20170905	NA18855	KIFC1	27	0.0483343	measured FUCCI phase	4.306 rad	4.30587	radians modulo 2pi
20170905-F04	ENSG00000140451	15	0.942478	4.60703	1.82303	1.13474	-0.139028	4.30587	20170905	NA18855	PIF1	30	0.0456388	measured FUCCI phase	4.306 rad	4.30587	radians modulo 2pi
20170905-F04	ENSG00000111665	16	1.00531	4.60703	1.82303	-7.66419	0.971154	4.30587	20170905	NA18855	CDCA3	28	0.0480732	measured FUCCI phase	4.306 rad	4.30587	radians modulo 2pi
20170905-F04	ENSG00000142945	17	1.06814	4.60703	1.82303	-0.443728	0.0578649	4.30587	20170905	NA18855	KIF2C	34	0.0427775	measured FUCCI phase	4.306 rad	4.30587	radians modulo 2pi
20170905-F04	ENSG00000087586	18	1.13097	4.60703	1.82303	0.326947	-0.0436752	4.30587	20170905	NA18855	AURKA	14	0.0761284	measured FUCCI phase	4.306 rad	4.30587	radians modulo 2pi
20170905-F04	ENSG00000101447	19	1.19381	4.60703	1.82303	0.974328	-0.132739	4.30587	20170905	NA18855	FAM83D	44	0.0342591	measured FUCCI phase	4.306 rad	4.30587	radians modulo 2pi
20170905-F04	ENSG00000123485	20	1.25664	4.60703	1.82303	0.889864	-0.123112	4.30587	20170905	NA18855	HJURP	16	0.0677467	measured FUCCI phase	4.306 rad	4.30587	radians modulo 2pi
20170905-F04	ENSG00000169607	21	1.31947	4.60703	1.82303	1.83166	-0.256281	4.30587	20170905	NA18855	CKAP2L	64	0.0258056	measured FUCCI phase	4.306 rad	4.30587	radians modulo 2pi
20170905-F04	ENSG00000198826	22	1.3823	4.60703	1.82303	0.790374	-0.11139	4.30587	20170905	NA18855	ARHGAP11A	18	0.063985	measured FUCCI phase	4.306 rad	4.30587	radians modulo 2pi
20170905-F04	ENSG00000024526	23	1.44513	4.60703	1.82303	0.880977	-0.124563	4.30587	20170905	NA18855	DEPDC1	48	0.0323876	measured FUCCI phase	4.306 rad	4.30587	radians modulo 2pi
20170905-F04	ENSG00000118193	24	1.50796	4.60703	1.82303	0.772189	-0.109105	4.30587	20170905	NA18855	KIF14	94	0.0167754	measured FUCCI phase	4.306 rad	4.30587	radians modulo 2pi
20170905-F04	ENSG00000112742	25	1.5708	4.60703	1.82303	0.218151	-0.0306801	4.30587	20170905	NA18855	TTK	35	0.0411994	measured FUCCI phase	4.306 rad	4.30587	radians modulo 2pi
20170905-F04	ENSG00000198901	26	1.63363	4.60703	1.82303	0.437044	-0.0609352	4.30587	20170905	NA18855	PRC1	21	0.0561524	measured FUCCI phase	4.306 rad	4.30587	radians modulo 2pi
20170905-F04	ENSG00000166405	27	1.69646	4.60703	1.82303	2.05383	-0.282738	4.30587	20170905	NA18855	RIC3	73	0.0212537	measured FUCCI phase	4.306 rad	4.30587	radians modulo 2pi
20170905-F04	ENSG00000131747	28	1.75929	4.60703	1.82303	-0.23185	0.031383	4.30587	20170905	NA18855	TOP2A	3	0.241855	measured FUCCI phase	4.306 rad	4.30587	radians modulo 2pi
20170905-F04	ENSG00000088325	29	1.82212	4.60703	1.82303	-0.857029	0.113573	4.30587	20170905	NA18855	TPX2	53	0.0308258	measured FUCCI phase	4.306 rad	4.30587	radians modulo 2pi
20170905-F04	ENSG00000148773	30	1.88496	4.60703	1.82303	0.544344	-0.0703063	4.30587	20170905	NA18855	MKI67	25	0.0515445	measured FUCCI phase	4.306 rad	4.30587	radians modulo 2pi
20170905-F04	ENSG00000092140	31	1.94779	4.60703	1.82303	0.245797	-0.0307949	4.30587	20170905	NA18855	G2E3	98	0.0166675	measured FUCCI phase	4.306 rad	4.30587	radians modulo 2pi
20170905-F04	ENSG00000138778	32	2.01062	4.60703	1.82303	-0.263519	0.0318646	4.30587	20170905	NA18855	CENPE	49	0.0314259	measured FUCCI phase	4.306 rad	4.30587	radians modulo 2pi
20170905-F04	ENSG00000143614	33	2.07345	4.60703	1.82303	0.388271	-0.045069	4.30587	20170905	NA18855	GATAD2B	66	0.0241365	measured FUCCI phase	4.306 rad	4.30587	radians modulo 2pi
20170905-F04	ENSG00000117724	34	2.13628	4.60703	1.82303	-0.241268	0.0267263	4.30587	20170905	NA18855	CENPF	8	0.0902033	measured FUCCI phase	4.306 rad	4.30587	radians modulo 2pi
20170905-F04	ENSG00000182481	35	2.19911	4.60703	1.82303	-0.205345	0.0215686	4.30587	20170905	NA18855	KPNA2	12	0.0832575	measured FUCCI phase	4.306 rad	4.30587	radians modulo 2pi
20170905-F04	ENSG00000163535	36	2.26195	4.60703	1.82303	-0.0697605	0.00689809	4.30587	20170905	NA18855	SGOL2	40	0.0359492	measured FUCCI phase	4.306 rad	4.30587	radians modulo 2pi
20170905-F04	ENSG00000123975	37	2.32478	4.60703	1.82303	-0.275817	0.0254687	4.30587	20170905	NA18855	CKS2	15	0.0681084	measured FUCCI phase	4.306 rad	4.30587	radians modulo 2pi
20170905-F04	ENSG00000117399	38	2.38761	4.60703	1.82303	-0.5413	0.0462437	4.30587	20170905	NA18855	CDC20	84	0.0193418	measured FUCCI phase	4.306 rad	4.30587	radians modulo 2pi
20170905-F04	ENSG00000178999	39	2.45044	4.60703	1.82303	-0.16157	0.0126325	4.30587	20170905	NA18855	AURKB	46	0.0330742	measured FUCCI phase	4.306 rad	4.30587	radians modulo 2pi
20170905-F04	ENSG00000129810	40	2.51327	4.60703	1.82303	-0.125228	0.00884511	4.30587	20170905	NA18855	SGOL1	80	0.0199115	measured FUCCI phase	4.306 rad	4.30587	radians modulo 2pi
20170905-F04	ENSG00000170759	41	2.57611	4.60703	1.82303	-0.115231	0.00723644	4.30587	20170905	NA18855	KIF5B	100	0.0163679	measured FUCCI phase	4.306 rad	4.30587	radians modulo 2pi
20170905-F04	ENSG00000154473	42	2.63894	4.60703	1.82303	-0.303343	0.0165987	4.30587	20170905	NA18855	BUB3	9	0.087354	measured FUCCI phase	4.306 rad	4.30587	radians modulo 2pi
20170905-F04	ENSG00000132424	43	2.70177	4.60703	1.82303	-0.151543	0.00703507	4.30587	20170905	NA18855	PNISR	33	0.0442073	measured FUCCI phase	4.306 rad	4.30587	radians modulo 2pi
20170905-F04	ENSG00000040275	44	2.7646	4.60703	1.82303	-0.734862	0.0278832	4.30587	20170905	NA18855	SPDL1	90	0.0172494	measured FUCCI phase	4.306 rad	4.30587	radians modulo 2pi
20170905-F04	ENSG00000173207	45	2.82743	4.60703	1.82303	-0.279366	0.00818942	4.30587	20170905	NA18855	CKS1B	57	0.0285286	measured FUCCI phase	4.306 rad	4.30587	radians modulo 2pi
20170905-F04	ENSG00000143933	46	2.89027	4.60703	1.82303	-0.584822	0.0120295	4.30587	20170905	NA18855	CALM2	96	0.0167089	measured FUCCI phase	4.306 rad	4.30587	radians modulo 2pi
20170905-F04	ENSG00000117523	47	2.9531	4.60703	1.82303	-0.515563	0.00605444	4.30587	20170905	NA18855	PRRC2C	59	0.0274809	measured FUCCI phase	4.306 rad	4.30587	radians modulo 2pi
20170905-F04	ENSG00000069275	48	3.01593	4.60703	1.82303	-0.384861	0.00110491	4.30587	20170905	NA18855	NUCKS1	42	0.0347826	measured FUCCI phase	4.306 rad	4.30587	radians modulo 2pi
20170905-F04	ENSG00000253729	49	3.07876	4.60703	1.82303	-0.0351385	-0.000211282	4.30587	20170905	NA18855	PRKDC	69	0.0227232	measured FUCCI phase	4.306 rad	4.30587	radians modulo 2pi
20170905-F04	ENSG00000125743	50	3.14159	4.60703	1.82303	-0.168927	-0.00251243	4.30587	20170905	NA18855	SNRPD2	97	0.0167074	measured FUCCI phase	4.306 rad	4.30587	radians modulo 2pi
20170905-F04	ENSG00000083312	51	3.20442	4.60703	1.82303	-0.376084	-0.00890348	4.30587	20170905	NA18855	TNPO1	47	0.0326764	measured FUCCI phase	4.306 rad	4.30587	radians modulo 2pi
20170905-F04	ENSG00000143799	52	3.26726	4.60703	1.82303	-0.321684	-0.0104168	4.30587	20170905	NA18855	PARP1	75	0.020435	measured FUCCI phase	4.306 rad	4.30587	radians modulo 2pi
20170905-F04	ENSG00000196230	53	3.33009	4.60703	1.82303	-0.0972282	-0.00398268	4.30587	20170905	NA18855	TUBB	56	0.0295363	measured FUCCI phase	4.306 rad	4.30587	radians modulo 2pi
20170905-F04	ENSG00000162613	54	3.39292	4.60703	1.82303	-0.637909	-0.0315003	4.30587	20170905	NA18855	FUBP1	99	0.016589	measured FUCCI phase	4.306 rad	4.30587	radians modulo 2pi
20170905-F04	ENSG00000079246	55	3.45575	4.60703	1.82303	-0.221115	-0.0127371	4.30587	20170905	NA18855	XRCC5	43	0.0344281	measured FUCCI phase	4.306 rad	4.30587	radians modulo 2pi
20170905-F04	ENSG00000092201	56	3.51858	4.60703	1.82303	-0.803811	-0.0527303	4.30587	20170905	NA18855	SUPT16H	50	0.0313742	measured FUCCI phase	4.306 rad	4.30587	radians modulo 2pi
20170905-F04	ENSG00000112312	57	3.58142	4.60703	1.82303	0.382724	0.0280681	4.30587	20170905	NA18855	GMNN	23	0.0546597	measured FUCCI phase	4.306 rad	4.30587	radians modulo 2pi
20170905-F04	ENSG00000112118	58	3.64425	4.60703	1.82303	-0.132298	-0.0106878	4.30587	20170905	NA18855	MCM3	82	0.0195063	measured FUCCI phase	4.306 rad	4.30587	radians modulo 2pi
20170905-F04	ENSG00000135245	59	3.70708	4.60703	1.82303	0.289708	0.0254696	4.30587	20170905	NA18855	HILPDA	71	0.0216493	measured FUCCI phase	4.306 rad	4.30587	radians modulo 2pi
20170905-F04	ENSG00000104738	60	3.76991	4.60703	1.82303	0.0684845	0.00648526	4.30587	20170905	NA18855	MCM4	52	0.0308509	measured FUCCI phase	4.306 rad	4.30587	radians modulo 2pi
20170905-F04	ENSG00000132646	61	3.83274	4.60703	1.82303	0.139045	0.0140581	4.30587	20170905	NA18855	PCNA	17	0.0663606	measured FUCCI phase	4.306 rad	4.30587	radians modulo 2pi
20170905-F04	ENSG00000156802	62	3.89557	4.60703	1.82303	1.68289	0.180262	4.30587	20170905	NA18855	ATAD2	54	0.0307646	measured FUCCI phase	4.306 rad	4.30587	radians modulo 2pi
20170905-F04	ENSG00000065328	63	3.95841	4.60703	1.82303	0.0561825	0.00633183	4.30587	20170905	NA18855	MCM10	10	0.0865854	measured FUCCI phase	4.306 rad	4.30587	radians modulo 2pi
20170905-F04	ENSG00000101412	64	4.02124	4.60703	1.82303	2.98875	0.352204	4.30587	20170905	NA18855	E2F1	38	0.0368337	measured FUCCI phase	4.306 rad	4.30587	radians modulo 2pi
20170905-F04	ENSG00000143476	65	4.08407	4.60703	1.82303	-1.10811	-0.135766	4.30587	20170905	NA18855	DTL	7	0.090322	measured FUCCI phase	4.306 rad	4.30587	radians modulo 2pi
20170905-F04	ENSG00000105173	66	4.1469	4.60703	1.82303	-0.755064	-0.0956765	4.30587	20170905	NA18855	CCNE1	37	0.0396097	measured FUCCI phase	4.306 rad	4.30587	radians modulo 2pi
20170905-F04	ENSG00000174371	67	4.20973	4.60703	1.82303	0.765847	0.0998713	4.30587	20170905	NA18855	EXO1	61	0.0270223	measured FUCCI phase	4.306 rad	4.30587	radians modulo 2pi
20170905-F04	ENSG00000076003	68	4.27257	4.60703	1.82303	0.825059	0.110215	4.30587	20170905	NA18855	MCM6	36	0.0397931	measured FUCCI phase	4.306 rad	4.30587	radians modulo 2pi
20170905-F04	ENSG00000164045	69	4.3354	4.60703	1.82303	0.744583	0.101439	4.30587	20170905	NA18855	CDC25A	67	0.0235496	measured FUCCI phase	4.306 rad	4.30587	radians modulo 2pi
20170905-F04	ENSG00000100297	70	4.39823	4.60703	1.82303	0.208335	0.0288231	4.30587	20170905	NA18855	MCM5	86	0.0186576	measured FUCCI phase	4.306 rad	4.30587	radians modulo 2pi
20170905-F04	ENSG00000094804	71	4.46106	4.60703	1.82303	0.111305	0.0155736	4.30587	20170905	NA18855	CDC6	11	0.0864472	measured FUCCI phase	4.306 rad	4.30587	radians modulo 2pi
20170905-F04	ENSG00000167900	72	4.52389	4.60703	1.82303	-0.884242	-0.124619	4.30587	20170905	NA18855	TK1	63	0.0259536	measured FUCCI phase	4.306 rad	4.30587	radians modulo 2pi
20170905-F04	ENSG00000092853	73	4.58673	4.60703	1.82303	0.21147	0.0299002	4.30587	20170905	NA18855	CLSPN	91	0.017228	measured FUCCI phase	4.306 rad	4.30587	radians modulo 2pi
20170905-F04	ENSG00000168496	74	4.64956	4.60703	1.82303	0.420245	0.0593779	4.30587	20170905	NA18855	FEN1	31	0.0449693	measured FUCCI phase	4.306 rad	4.30587	radians modulo 2pi
20170905-F04	ENSG00000134308	75	4.71239	4.60703	1.82303	-0.155909	-0.0219266	4.30587	20170905	NA18855	YWHAQ	78	0.0202414	measured FUCCI phase	4.306 rad	4.30587	radians modulo 2pi
20170905-F04	ENSG00000128951	76	4.77522	4.60703	1.82303	0.858866	0.119748	4.30587	20170905	NA18855	DUT	92	0.0171247	measured FUCCI phase	4.306 rad	4.30587	radians modulo 2pi
20170905-F04	ENSG00000211450	77	4.83805	4.60703	1.82303	-0.017325	-0.00238503	4.30587	20170905	NA18855	C11orf31	87	0.0186354	measured FUCCI phase	4.306 rad	4.30587	radians modulo 2pi
20170905-F04	ENSG00000116288	78	4.90088	4.60703	1.82303	-0.788852	-0.106778	4.30587	20170905	NA18855	PARK7	72	0.0215131	measured FUCCI phase	4.306 rad	4.30587	radians modulo 2pi
20170905-F04	ENSG00000172809	79	4.96372	4.60703	1.82303	-0.188818	-0.0250222	4.30587	20170905	NA18855	RPL38	89	0.0177901	measured FUCCI phase	4.306 rad	4.30587	radians modulo 2pi
20170905-F04	ENSG00000167670	80	5.02655	4.60703	1.82303	-0.346091	-0.0447004	4.30587	20170905	NA18855	CHAF1A	93	0.0171171	measured FUCCI phase	4.306 rad	4.30587	radians modulo 2pi
20170905-F04	ENSG00000170043	81	5.08938	4.60703	1.82303	0.129451	0.0162184	4.30587	20170905	NA18855	TRAPPC1	95	0.0167343	measured FUCCI phase	4.306 rad	4.30587	radians modulo 2pi
20170905-F04	ENSG00000144713	82	5.15221	4.60703	1.82303	-0.164139	-0.0198476	4.30587	20170905	NA18855	RPL32	65	0.02498	measured FUCCI phase	4.306 rad	4.30587	radians modulo 2pi
20170905-F04	ENSG00000198518	83	5.21504	4.60703	1.82303	0.736902	0.0855367	4.30587	20170905	NA18855	HIST1H4E	4	0.154311	measured FUCCI phase	4.306 rad	4.30587	radians modulo 2pi
20170905-F04	ENSG00000197061	84	5.27788	4.60703	1.82303	0.271261	0.0300488	4.30587	20170905	NA18855	HIST1H4C	5	0.136587	measured FUCCI phase	4.306 rad	4.30587	radians modulo 2pi
20170905-F04	ENSG00000124529	85	5.34071	4.60703	1.82303	3.52524	0.370276	4.30587	20170905	NA18855	HIST1H4B	22	0.0549378	measured FUCCI phase	4.306 rad	4.30587	radians modulo 2pi
20170905-F04	ENSG00000198558	86	5.40354	4.60703	1.82303	4.55886	0.450791	4.30587	20170905	NA18855	HIST1H4L	58	0.0280311	measured FUCCI phase	4.306 rad	4.30587	radians modulo 2pi
20170905-F04	ENSG00000232112	87	5.46637	4.60703	1.82303	-0.0470885	-0.0043481	4.30587	20170905	NA18855	TMA7	74	0.0209402	measured FUCCI phase	4.306 rad	4.30587	radians modulo 2pi
20170905-F04	ENSG00000182899	88	5.5292	4.60703	1.82303	-0.388949	-0.0332283	4.30587	20170905	NA18855	RPL35A	88	0.0181059	measured FUCCI phase	4.306 rad	4.30587	radians modulo 2pi
20170905-F04	ENSG00000106028	89	5.59203	4.60703	1.82303	-0.122556	-0.00958211	4.30587	20170905	NA18855	SSBP1	76	0.0203588	measured FUCCI phase	4.306 rad	4.30587	radians modulo 2pi
20170905-F04	ENSG00000197756	90	5.65487	4.60703	1.82303	-0.116802	-0.00824997	4.30587	20170905	NA18855	RPL37A	41	0.0353958	measured FUCCI phase	4.306 rad	4.30587	radians modulo 2pi
20170905-F04	ENSG00000083845	91	5.7177	4.60703	1.82303	-0.433036	-0.0271945	4.30587	20170905	NA18855	RPS5	45	0.0340316	measured FUCCI phase	4.306 rad	4.30587	radians modulo 2pi
20170905-F04	ENSG00000189159	92	5.78053	4.60703	1.82303	-0.519042	-0.0284016	4.30587	20170905	NA18855	HN1	32	0.0448542	measured FUCCI phase	4.306 rad	4.30587	radians modulo 2pi
20170905-F04	ENSG00000123219	93	5.84336	4.60703	1.82303	-0.723635	-0.0335933	4.30587	20170905	NA18855	CENPK	62	0.0262662	measured FUCCI phase	4.306 rad	4.30587	radians modulo 2pi
20170905-F04	ENSG00000126267	94	5.90619	4.60703	1.82303	-0.166629	-0.00632251	4.30587	20170905	NA18855	COX6B1	79	0.0201373	measured FUCCI phase	4.306 rad	4.30587	radians modulo 2pi
20170905-F04	ENSG00000163159	95	5.96903	4.60703	1.82303	0.119967	0.00351676	4.30587	20170905	NA18855	VPS72	70	0.0225693	measured FUCCI phase	4.306 rad	4.30587	radians modulo 2pi
20170905-F04	ENSG00000168653	96	6.03186	4.60703	1.82303	0.0126083	0.000259345	4.30587	20170905	NA18855	NDUFS5	85	0.0189935	measured FUCCI phase	4.306 rad	4.30587	radians modulo 2pi
20170905-F04	ENSG00000184047	97	6.09469	4.60703	1.82303	0.680929	0.00799638	4.30587	20170905	NA18855	DIABLO	20	0.0572797	measured FUCCI phase	4.306 rad	4.30587	radians modulo 2pi
20170905-F04	ENSG00000160799	98	6.15752	4.60703	1.82303	-0.394665	-0.00113305	4.30587	20170905	NA18855	CCDC12	55	0.0296727	measured FUCCI phase	4.306 rad	4.30587	radians modulo 2pi
20170905-F04	ENSG00000170779	99	6.22035	4.60703	1.82303	-0.351635	0.00211432	4.30587	20170905	NA18855	CDCA4	60	0.0273782	measured FUCCI phase	4.306 rad	4.30587	radians modulo 2pi
20170905-F06	ENSG00000102409	0	0	0.818605	3.52348	0.157434	0.015212	0.0571012	20170905	NA18855	BEX4	19	0.0596957	measured FUCCI phase	0.057 rad	0.0571012	radians modulo 2pi
20170905-F06	ENSG00000150991	1	0.0628319	0.818605	3.52348	-0.598406	-0.0615869	0.0571012	20170905	NA18855	UBC	6	0.0930267	measured FUCCI phase	0.057 rad	0.0571012	radians modulo 2pi
20170905-F06	ENSG00000170312	2	0.125664	0.818605	3.52348	0.396954	0.0431907	0.0571012	20170905	NA18855	CDK1	1	0.326629	measured FUCCI phase	0.057 rad	0.0571012	radians modulo 2pi
20170905-F06	ENSG00000152253	3	0.188496	0.818605	3.52348	0.00950404	0.00108596	0.0571012	20170905	NA18855	SPC25	83	0.0193828	measured FUCCI phase	0.057 rad	0.0571012	radians modulo 2pi
20170905-F06	ENSG00000179820	4	0.251327	0.818605	3.52348	0.0906909	0.0108167	0.0571012	20170905	NA18855	MYADM	26	0.0486129	measured FUCCI phase	0.057 rad	0.0571012	radians modulo 2pi
20170905-F06	ENSG00000080986	5	0.314159	0.818605	3.52348	1.2499	0.154745	0.0571012	20170905	NA18855	NDC80	24	0.0522615	measured FUCCI phase	0.057 rad	0.0571012	radians modulo 2pi
20170905-F06	ENSG00000136485	6	0.376991	0.818605	3.52348	0.750789	0.0959912	0.0571012	20170905	NA18855	DCAF7	51	0.0311117	measured FUCCI phase	0.057 rad	0.0571012	radians modulo 2pi
20170905-F06	ENSG00000136108	7	0.439823	0.818605	3.52348	-0.125088	-0.0164362	0.0571012	20170905	NA18855	CKAP2	39	0.0360556	measured FUCCI phase	0.057 rad	0.0571012	radians modulo 2pi
20170905-F06	ENSG00000130182	8	0.502655	0.818605	3.52348	0.416963	0.0560487	0.0571012	20170905	NA18855	ZSCAN10	68	0.023472	measured FUCCI phase	0.057 rad	0.0571012	radians modulo 2pi
20170905-F06	ENSG00000175063	9	0.565487	0.818605	3.52348	0.694226	0.0950501	0.0571012	20170905	NA18855	UBE2C	2	0.246101	measured FUCCI phase	0.057 rad	0.0571012	radians modulo 2pi
20170905-F06	ENSG00000134690	10	0.628319	0.818605	3.52348	1.37959	0.191582	0.0571012	20170905	NA18855	CDCA8	29	0.0469489	measured FUCCI phase	0.057 rad	0.0571012	radians modulo 2pi
20170905-F06	ENSG00000184661	11	0.69115	0.818605	3.52348	0.814236	0.114216	0.0571012	20170905	NA18855	CDCA2	81	0.0196748	measured FUCCI phase	0.057 rad	0.0571012	radians modulo 2pi
20170905-F06	ENSG00000137807	12	0.753982	0.818605	3.52348	0.221923	0.0313192	0.0571012	20170905	NA18855	KIF23	13	0.0830445	measured FUCCI phase	0.057 rad	0.0571012	radians modulo 2pi
20170905-F06	ENSG00000135083	13	0.816814	0.818605	3.52348	-5.68928	-0.804584	0.0571012	20170905	NA18855	CCNJL	77	0.0202756	measured FUCCI phase	0.057 rad	0.0571012	radians modulo 2pi
20170905-F06	ENSG00000237649	14	0.879646	0.818605	3.52348	0.29475	0.0416063	0.0571012	20170905	NA18855	KIFC1	27	0.0483343	measured FUCCI phase	0.057 rad	0.0571012	radians modulo 2pi
20170905-F06	ENSG00000140451	15	0.942478	0.818605	3.52348	1.21117	0.169973	0.0571012	20170905	NA18855	PIF1	30	0.0456388	measured FUCCI phase	0.057 rad	0.0571012	radians modulo 2pi
20170905-F06	ENSG00000111665	16	1.00531	0.818605	3.52348	1.17647	0.163486	0.0571012	20170905	NA18855	CDCA3	28	0.0480732	measured FUCCI phase	0.057 rad	0.0571012	radians modulo 2pi
20170905-F06	ENSG00000142945	17	1.06814	0.818605	3.52348	0.102259	0.0140136	0.0571012	20170905	NA18855	KIF2C	34	0.0427775	measured FUCCI phase	0.057 rad	0.0571012	radians modulo 2pi
20170905-F06	ENSG00000087586	18	1.13097	0.818605	3.52348	0.87335	0.117534	0.0571012	20170905	NA18855	AURKA	14	0.0761284	measured FUCCI phase	0.057 rad	0.0571012	radians modulo 2pi
20170905-F06	ENSG00000101447	19	1.19381	0.818605	3.52348	0.13502	0.0177664	0.0571012	20170905	NA18855	FAM83D	44	0.0342591	measured FUCCI phase	0.057 rad	0.0571012	radians modulo 2pi
20170905-F06	ENSG00000123485	20	1.25664	0.818605	3.52348	0.966296	0.123753	0.0571012	20170905	NA18855	HJURP	16	0.0677467	measured FUCCI phase	0.057 rad	0.0571012	radians modulo 2pi
20170905-F06	ENSG00000169607	21	1.31947	0.818605	3.52348	1.90809	0.236699	0.0571012	20170905	NA18855	CKAP2L	64	0.0258056	measured FUCCI phase	0.057 rad	0.0571012	radians modulo 2pi
20170905-F06	ENSG00000198826	22	1.3823	0.818605	3.52348	0.643713	0.0769504	0.0571012	20170905	NA18855	ARHGAP11A	18	0.063985	measured FUCCI phase	0.057 rad	0.0571012	radians modulo 2pi
20170905-F06	ENSG00000024526	23	1.44513	0.818605	3.52348	1.93806	0.222025	0.0571012	20170905	NA18855	DEPDC1	48	0.0323876	measured FUCCI phase	0.057 rad	0.0571012	radians modulo 2pi
20170905-F06	ENSG00000118193	24	1.50796	0.818605	3.52348	1.87811	0.204955	0.0571012	20170905	NA18855	KIF14	94	0.0167754	measured FUCCI phase	0.057 rad	0.0571012	radians modulo 2pi
20170905-F06	ENSG00000112742	25	1.5708	0.818605	3.52348	0.476871	0.0492441	0.0571012	20170905	NA18855	TTK	35	0.0411994	measured FUCCI phase	0.057 rad	0.0571012	radians modulo 2pi
20170905-F06	ENSG00000198901	26	1.63363	0.818605	3.52348	-1.09516	-0.106224	0.0571012	20170905	NA18855	PRC1	21	0.0561524	measured FUCCI phase	0.057 rad	0.0571012	radians modulo 2pi
20170905-F06	ENSG00000166405	27	1.69646	0.818605	3.52348	0.991176	0.0895432	0.0571012	20170905	NA18855	RIC3	73	0.0212537	measured FUCCI phase	0.057 rad	0.0571012	radians modulo 2pi
20170905-F06	ENSG00000131747	28	1.75929	0.818605	3.52348	0.250079	0.0208391	0.0571012	20170905	NA18855	TOP2A	3	0.241855	measured FUCCI phase	0.057 rad	0.0571012	radians modulo 2pi
20170905-F06	ENSG00000088325	29	1.82212	0.818605	3.52348	0.20005	0.015202	0.0571012	20170905	NA18855	TPX2	53	0.0308258	measured FUCCI phase	0.057 rad	0.0571012	radians modulo 2pi
20170905-F06	ENSG00000148773	30	1.88496	0.818605	3.52348	0.754315	0.051559	0.0571012	20170905	NA18855	MKI67	25	0.0515445	measured FUCCI phase	0.057 rad	0.0571012	radians modulo 2pi
20170905-F06	ENSG00000092140	31	1.94779	0.818605	3.52348	0.0991357	0.0059921	0.0571012	20170905	NA18855	G2E3	98	0.0166675	measured FUCCI phase	0.057 rad	0.0571012	radians modulo 2pi
20170905-F06	ENSG00000138778	32	2.01062	0.818605	3.52348	-0.187086	-0.00978387	0.0571012	20170905	NA18855	CENPE	49	0.0314259	measured FUCCI phase	0.057 rad	0.0571012	radians modulo 2pi
20170905-F06	ENSG00000143614	33	2.07345	0.818605	3.52348	-0.451038	-0.0198197	0.0571012	20170905	NA18855	GATAD2B	66	0.0241365	measured FUCCI phase	0.057 rad	0.0571012	radians modulo 2pi
20170905-F06	ENSG00000117724	34	2.13628	0.818605	3.52348	0.0473732	0.00167774	0.0571012	20170905	NA18855	CENPF	8	0.0902033	measured FUCCI phase	0.057 rad	0.0571012	radians modulo 2pi
20170905-F06	ENSG00000182481	35	2.19911	0.818605	3.52348	0.0816202	0.00218321	0.0571012	20170905	NA18855	KPNA2	12	0.0832575	measured FUCCI phase	0.057 rad	0.0571012	radians modulo 2pi
20170905-F06	ENSG00000163535	36	2.26195	0.818605	3.52348	0.140211	0.00252043	0.0571012	20170905	NA18855	SGOL2	40	0.0359492	measured FUCCI phase	0.057 rad	0.0571012	radians modulo 2pi
20170905-F06	ENSG00000123975	37	2.32478	0.818605	3.52348	0.133035	0.00121497	0.0571012	20170905	NA18855	CKS2	15	0.0681084	measured FUCCI phase	0.057 rad	0.0571012	radians modulo 2pi
20170905-F06	ENSG00000117399	38	2.38761	0.818605	3.52348	0.0051034	1.2925e-06	0.0571012	20170905	NA18855	CDC20	84	0.0193418	measured FUCCI phase	0.057 rad	0.0571012	radians modulo 2pi
20170905-F06	ENSG00000178999	39	2.45044	0.818605	3.52348	0.267085	-0.00230418	0.0571012	20170905	NA18855	AURKB	46	0.0330742	measured FUCCI phase	0.057 rad	0.0571012	radians modulo 2pi
20170905-F06	ENSG00000129810	40	2.51327	0.818605	3.52348	0.739553	-0.0129226	0.0571012	20170905	NA18855	SGOL1	80	0.0199115	measured FUCCI phase	0.057 rad	0.0571012	radians modulo 2pi
20170905-F06	ENSG00000170759	41	2.57611	0.818605	3.52348	-0.261892	0.00687489	0.0571012	20170905	NA18855	KIF5B	100	0.0163679	measured FUCCI phase	0.057 rad	0.0571012	radians modulo 2pi
20170905-F06	ENSG00000154473	42	2.63894	0.818605	3.52348	-0.113551	0.00396574	0.0571012	20170905	NA18855	BUB3	9	0.087354	measured FUCCI phase	0.057 rad	0.0571012	radians modulo 2pi
20170905-F06	ENSG00000132424	43	2.70177	0.818605	3.52348	-0.123858	0.00538295	0.0571012	20170905	NA18855	PNISR	33	0.0442073	measured FUCCI phase	0.057 rad	0.0571012	radians modulo 2pi
20170905-F06	ENSG00000040275	44	2.7646	0.818605	3.52348	-0.881522	0.045685	0.0571012	20170905	NA18855	SPDL1	90	0.0172494	measured FUCCI phase	0.057 rad	0.0571012	radians modulo 2pi
20170905-F06	ENSG00000173207	45	2.82743	0.818605	3.52348	-0.256134	0.0153642	0.0571012	20170905	NA18855	CKS1B	57	0.0285286	measured FUCCI phase	0.057 rad	0.0571012	radians modulo 2pi
20170905-F06	ENSG00000143933	46	2.89027	0.818605	3.52348	-0.25458	0.0172881	0.0571012	20170905	NA18855	CALM2	96	0.0167089	measured FUCCI phase	0.057 rad	0.0571012	radians modulo 2pi
20170905-F06	ENSG00000117523	47	2.9531	0.818605	3.52348	-0.43909	0.0331792	0.0571012	20170905	NA18855	PRRC2C	59	0.0274809	measured FUCCI phase	0.057 rad	0.0571012	radians modulo 2pi
20170905-F06	ENSG00000069275	48	3.01593	0.818605	3.52348	-0.229246	0.0190092	0.0571012	20170905	NA18855	NUCKS1	42	0.0347826	measured FUCCI phase	0.057 rad	0.0571012	radians modulo 2pi
20170905-F06	ENSG00000253729	49	3.07876	0.818605	3.52348	-0.299575	0.0269468	0.0571012	20170905	NA18855	PRKDC	69	0.0227232	measured FUCCI phase	0.057 rad	0.0571012	radians modulo 2pi
20170905-F06	ENSG00000125743	50	3.14159	0.818605	3.52348	-0.0957316	0.00925004	0.0571012	20170905	NA18855	SNRPD2	97	0.0167074	measured FUCCI phase	0.057 rad	0.0571012	radians modulo 2pi
20170905-F06	ENSG00000083312	51	3.20442	0.818605	3.52348	-1.08231	0.111389	0.0571012	20170905	NA18855	TNPO1	47	0.0326764	measured FUCCI phase	0.057 rad	0.0571012	radians modulo 2pi
20170905-F06	ENSG00000143799	52	3.26726	0.818605	3.52348	-0.793746	0.0863638	0.0571012	20170905	NA18855	PARP1	75	0.020435	measured FUCCI phase	0.057 rad	0.0571012	radians modulo 2pi
20170905-F06	ENSG00000196230	53	3.33009	0.818605	3.52348	-0.243889	0.0278676	0.0571012	20170905	NA18855	TUBB	56	0.0295363	measured FUCCI phase	0.057 rad	0.0571012	radians modulo 2pi
20170905-F06	ENSG00000162613	54	3.39292	0.818605	3.52348	-0.225061	0.0268431	0.0571012	20170905	NA18855	FUBP1	99	0.016589	measured FUCCI phase	0.057 rad	0.0571012	radians modulo 2pi
20170905-F06	ENSG00000079246	55	3.45575	0.818605	3.52348	-0.103965	0.0128716	0.0571012	20170905	NA18855	XRCC5	43	0.0344281	measured FUCCI phase	0.057 rad	0.0571012	radians modulo 2pi
20170905-F06	ENSG00000092201	56	3.51858	0.818605	3.52348	-0.480506	0.0614345	0.0571012	20170905	NA18855	SUPT16H	50	0.0313742	measured FUCCI phase	0.057 rad	0.0571012	radians modulo 2pi
20170905-F06	ENSG00000112312	57	3.58142	0.818605	3.52348	-0.1108	0.0145588	0.0571012	20170905	NA18855	GMNN	23	0.0546597	measured FUCCI phase	0.057 rad	0.0571012	radians modulo 2pi
20170905-F06	ENSG00000112118	58	3.64425	0.818605	3.52348	-0.365963	0.0491932	0.0571012	20170905	NA18855	MCM3	82	0.0195063	measured FUCCI phase	0.057 rad	0.0571012	radians modulo 2pi
20170905-F06	ENSG00000135245	59	3.70708	0.818605	3.52348	1.12367	-0.153847	0.0571012	20170905	NA18855	HILPDA	71	0.0216493	measured FUCCI phase	0.057 rad	0.0571012	radians modulo 2pi
20170905-F06	ENSG00000104738	60	3.76991	0.818605	3.52348	-0.00918829	0.00127597	0.0571012	20170905	NA18855	MCM4	52	0.0308509	measured FUCCI phase	0.057 rad	0.0571012	radians modulo 2pi
20170905-F06	ENSG00000132646	61	3.83274	0.818605	3.52348	-0.243991	0.0342256	0.0571012	20170905	NA18855	PCNA	17	0.0663606	measured FUCCI phase	0.057 rad	0.0571012	radians modulo 2pi
20170905-F06	ENSG00000156802	62	3.89557	0.818605	3.52348	0.437834	-0.0617899	0.0571012	20170905	NA18855	ATAD2	54	0.0307646	measured FUCCI phase	0.057 rad	0.0571012	radians modulo 2pi
20170905-F06	ENSG00000065328	63	3.95841	0.818605	3.52348	0.602502	-0.0852065	0.0571012	20170905	NA18855	MCM10	10	0.0865854	measured FUCCI phase	0.057 rad	0.0571012	radians modulo 2pi
20170905-F06	ENSG00000101412	64	4.02124	0.818605	3.52348	-4.75931	0.671815	0.0571012	20170905	NA18855	E2F1	38	0.0368337	measured FUCCI phase	0.057 rad	0.0571012	radians modulo 2pi
20170905-F06	ENSG00000143476	65	4.08407	0.818605	3.52348	0.130773	-0.0183524	0.0571012	20170905	NA18855	DTL	7	0.090322	measured FUCCI phase	0.057 rad	0.0571012	radians modulo 2pi
20170905-F06	ENSG00000105173	66	4.1469	0.818605	3.52348	-8.50313	1.18163	0.0571012	20170905	NA18855	CCNE1	37	0.0396097	measured FUCCI phase	0.057 rad	0.0571012	radians modulo 2pi
20170905-F06	ENSG00000174371	67	4.20973	0.818605	3.52348	2.00473	-0.274731	0.0571012	20170905	NA18855	EXO1	61	0.0270223	measured FUCCI phase	0.057 rad	0.0571012	radians modulo 2pi
20170905-F06	ENSG00000076003	68	4.27257	0.818605	3.52348	-0.351092	0.0472492	0.0571012	20170905	NA18855	MCM6	36	0.0397931	measured FUCCI phase	0.057 rad	0.0571012	radians modulo 2pi
20170905-F06	ENSG00000164045	69	4.3354	0.818605	3.52348	1.2909	-0.169861	0.0571012	20170905	NA18855	CDC25A	67	0.0235496	measured FUCCI phase	0.057 rad	0.0571012	radians modulo 2pi
20170905-F06	ENSG00000100297	70	4.39823	0.818605	3.52348	-0.0924529	0.0118404	0.0571012	20170905	NA18855	MCM5	86	0.0186576	measured FUCCI phase	0.057 rad	0.0571012	radians modulo 2pi
20170905-F06	ENSG00000094804	71	4.46106	0.818605	3.52348	-0.236006	0.0292766	0.0571012	20170905	NA18855	CDC6	11	0.0864472	measured FUCCI phase	0.057 rad	0.0571012	radians modulo 2pi
20170905-F06	ENSG00000167900	72	4.52389	0.818605	3.52348	-1.0309	0.123236	0.0571012	20170905	NA18855	TK1	63	0.0259536	measured FUCCI phase	0.057 rad	0.0571012	radians modulo 2pi
20170905-F06	ENSG00000092853	73	4.58673	0.818605	3.52348	0.401224	-0.0459646	0.0571012	20170905	NA18855	CLSPN	91	0.017228	measured FUCCI phase	0.057 rad	0.0571012	radians modulo 2pi
20170905-F06	ENSG00000168496	74	4.64956	0.818605	3.52348	-0.707037	0.0771577	0.0571012	20170905	NA18855	FEN1	31	0.0449693	measured FUCCI phase	0.057 rad	0.0571012	radians modulo 2pi
20170905-F06	ENSG00000134308	75	4.71239	0.818605	3.52348	-0.525697	0.0542861	0.0571012	20170905	NA18855	YWHAQ	78	0.0202414	measured FUCCI phase	0.057 rad	0.0571012	radians modulo 2pi
20170905-F06	ENSG00000128951	76	4.77522	0.818605	3.52348	0.132418	-0.0128438	0.0571012	20170905	NA18855	DUT	92	0.0171247	measured FUCCI phase	0.057 rad	0.0571012	radians modulo 2pi
20170905-F06	ENSG00000211450	77	4.83805	0.818605	3.52348	-0.22852	0.0206446	0.0571012	20170905	NA18855	C11orf31	87	0.0186354	measured FUCCI phase	0.057 rad	0.0571012	radians modulo 2pi
20170905-F06	ENSG00000116288	78	4.90088	0.818605	3.52348	-0.303018	0.0252505	0.0571012	20170905	NA18855	PARK7	72	0.0215131	measured FUCCI phase	0.057 rad	0.0571012	radians modulo 2pi
20170905-F06	ENSG00000172809	79	4.96372	0.818605	3.52348	-0.0387497	0.00294463	0.0571012	20170905	NA18855	RPL38	89	0.0177901	measured FUCCI phase	0.057 rad	0.0571012	radians modulo 2pi
20170905-F06	ENSG00000167670	80	5.02655	0.818605	3.52348	-0.715845	0.0489295	0.0571012	20170905	NA18855	CHAF1A	93	0.0171171	measured FUCCI phase	0.057 rad	0.0571012	radians modulo 2pi
20170905-F06	ENSG00000170043	81	5.08938	0.818605	3.52348	-0.710191	0.0429263	0.0571012	20170905	NA18855	TRAPPC1	95	0.0167343	measured FUCCI phase	0.057 rad	0.0571012	radians modulo 2pi
20170905-F06	ENSG00000144713	82	5.15221	0.818605	3.52348	0.0648078	-0.00338919	0.0571012	20170905	NA18855	RPL32	65	0.02498	measured FUCCI phase	0.057 rad	0.0571012	radians modulo 2pi
20170905-F06	ENSG00000198518	83	5.21504	0.818605	3.52348	-0.178113	0.00782671	0.0571012	20170905	NA18855	HIST1H4E	4	0.154311	measured FUCCI phase	0.057 rad	0.0571012	radians modulo 2pi
20170905-F06	ENSG00000197061	84	5.27788	0.818605	3.52348	-0.476428	0.0168728	0.0571012	20170905	NA18855	HIST1H4C	5	0.136587	measured FUCCI phase	0.057 rad	0.0571012	radians modulo 2pi
20170905-F06	ENSG00000124529	85	5.34071	0.818605	3.52348	2.68593	-0.0718445	0.0571012	20170905	NA18855	HIST1H4B	22	0.0549378	measured FUCCI phase	0.057 rad	0.0571012	radians modulo 2pi
20170905-F06	ENSG00000198558	86	5.40354	0.818605	3.52348	2.80356	-0.0503969	0.0571012	20170905	NA18855	HIST1H4L	58	0.0280311	measured FUCCI phase	0.057 rad	0.0571012	radians modulo 2pi
20170905-F06	ENSG00000232112	87	5.46637	0.818605	3.52348	0.126716	-0.00115726	0.0571012	20170905	NA18855	TMA7	74	0.0209402	measured FUCCI phase	0.057 rad	0.0571012	radians modulo 2pi
20170905-F06	ENSG00000182899	88	5.5292	0.818605	3.52348	-0.0641911	1.62572e-05	0.0571012	20170905	NA18855	RPL35A	88	0.0181059	measured FUCCI phase	0.057 rad	0.0571012	radians modulo 2pi
20170905-F06	ENSG00000106028	89	5.59203	0.818605	3.52348	-0.244525	-0.00210955	0.0571012	20170905	NA18855	SSBP1	76	0.0203588	measured FUCCI phase	0.057 rad	0.0571012	radians modulo 2pi
20170905-F06	ENSG00000197756	90	5.65487	0.818605	3.52348	-0.150584	-0.00263123	0.0571012	20170905	NA18855	RPL37A	41	0.0353958	measured FUCCI phase	0.057 rad	0.0571012	radians modulo 2pi
20170905-F06	ENSG00000083845	91	5.7177	0.818605	3.52348	-0.203653	-0.00534606	0.0571012	20170905	NA18855	RPS5	45	0.0340316	measured FUCCI phase	0.057 rad	0.0571012	radians modulo 2pi
20170905-F06	ENSG00000189159	92	5.78053	0.818605	3.52348	0.181547	0.00634049	0.0571012	20170905	NA18855	HN1	32	0.0448542	measured FUCCI phase	0.057 rad	0.0571012	radians modulo 2pi
20170905-F06	ENSG00000123219	93	5.84336	0.818605	3.52348	-0.870296	-0.0378236	0.0571012	20170905	NA18855	CENPK	62	0.0262662	measured FUCCI phase	0.057 rad	0.0571012	radians modulo 2pi
20170905-F06	ENSG00000126267	94	5.90619	0.818605	3.52348	-0.126084	-0.0065343	0.0571012	20170905	NA18855	COX6B1	79	0.0201373	measured FUCCI phase	0.057 rad	0.0571012	radians modulo 2pi
20170905-F06	ENSG00000163159	95	5.96903	0.818605	3.52348	0.224589	0.013472	0.0571012	20170905	NA18855	VPS72	70	0.0225693	measured FUCCI phase	0.057 rad	0.0571012	radians modulo 2pi
20170905-F06	ENSG00000168653	96	6.03186	0.818605	3.52348	-0.120808	-0.00820382	0.0571012	20170905	NA18855	NDUFS5	85	0.0189935	measured FUCCI phase	0.057 rad	0.0571012	radians modulo 2pi
20170905-F06	ENSG00000184047	97	6.09469	0.818605	3.52348	0.534268	0.0403711	0.0571012	20170905	NA18855	DIABLO	20	0.0572797	measured FUCCI phase	0.057 rad	0.0571012	radians modulo 2pi
20170905-F06	ENSG00000160799	98	6.15752	0.818605	3.52348	0.557065	0.046192	0.0571012	20170905	NA18855	CCDC12	55	0.0296727	measured FUCCI phase	0.057 rad	0.0571012	radians modulo 2pi
20170905-F06	ENSG00000170779	99	6.22035	0.818605	3.52348	0.59965	0.0539386	0.0571012	20170905	NA18855	CDCA4	60	0.0273782	measured FUCCI phase	0.057 rad	0.0571012	radians modulo 2pi
20170905-F07	ENSG00000102409	0	0	3.46267	4.16924	0.228992	-0.0307294	1.75171	20170905	NA18855	BEX4	19	0.0596957	measured FUCCI phase	1.752 rad	1.75171	radians modulo 2pi
20170905-F07	ENSG00000150991	1	0.0628319	3.46267	4.16924	0.340448	-0.04655	1.75171	20170905	NA18855	UBC	6	0.0930267	measured FUCCI phase	1.752 rad	1.75171	radians modulo 2pi
20170905-F07	ENSG00000170312	2	0.125664	3.46267	4.16924	-0.0322921	0.00447988	1.75171	20170905	NA18855	CDK1	1	0.326629	measured FUCCI phase	1.752 rad	1.75171	radians modulo 2pi
20170905-F07	ENSG00000152253	3	0.188496	3.46267	4.16924	-7.0095	0.982593	1.75171	20170905	NA18855	SPC25	83	0.0193828	measured FUCCI phase	1.752 rad	1.75171	radians modulo 2pi
20170905-F07	ENSG00000179820	4	0.251327	3.46267	4.16924	0.673091	-0.094958	1.75171	20170905	NA18855	MYADM	26	0.0486129	measured FUCCI phase	1.752 rad	1.75171	radians modulo 2pi
20170905-F07	ENSG00000080986	5	0.314159	3.46267	4.16924	0.916156	-0.129561	1.75171	20170905	NA18855	NDC80	24	0.0522615	measured FUCCI phase	1.752 rad	1.75171	radians modulo 2pi
20170905-F07	ENSG00000136485	6	0.376991	3.46267	4.16924	-0.3709	0.0523712	1.75171	20170905	NA18855	DCAF7	51	0.0311117	measured FUCCI phase	1.752 rad	1.75171	radians modulo 2pi
20170905-F07	ENSG00000136108	7	0.439823	3.46267	4.16924	-0.640717	0.089973	1.75171	20170905	NA18855	CKAP2	39	0.0360556	measured FUCCI phase	1.752 rad	1.75171	radians modulo 2pi
20170905-F07	ENSG00000130182	8	0.502655	3.46267	4.16924	-6.60204	0.91832	1.75171	20170905	NA18855	ZSCAN10	68	0.023472	measured FUCCI phase	1.752 rad	1.75171	radians modulo 2pi
20170905-F07	ENSG00000175063	9	0.565487	3.46267	4.16924	0.758484	-0.104078	1.75171	20170905	NA18855	UBE2C	2	0.246101	measured FUCCI phase	1.752 rad	1.75171	radians modulo 2pi
20170905-F07	ENSG00000134690	10	0.628319	3.46267	4.16924	1.55661	-0.209829	1.75171	20170905	NA18855	CDCA8	29	0.0469489	measured FUCCI phase	1.752 rad	1.75171	radians modulo 2pi
20170905-F07	ENSG00000184661	11	0.69115	3.46267	4.16924	-5.51187	0.726725	1.75171	20170905	NA18855	CDCA2	81	0.0196748	measured FUCCI phase	1.752 rad	1.75171	radians modulo 2pi
20170905-F07	ENSG00000137807	12	0.753982	3.46267	4.16924	1.49722	-0.192206	1.75171	20170905	NA18855	KIF23	13	0.0830445	measured FUCCI phase	1.752 rad	1.75171	radians modulo 2pi
20170905-F07	ENSG00000135083	13	0.816814	3.46267	4.16924	-4.41398	0.549085	1.75171	20170905	NA18855	CCNJL	77	0.0202756	measured FUCCI phase	1.752 rad	1.75171	radians modulo 2pi
20170905-F07	ENSG00000237649	14	0.879646	3.46267	4.16924	0.87715	-0.105194	1.75171	20170905	NA18855	KIFC1	27	0.0483343	measured FUCCI phase	1.752 rad	1.75171	radians modulo 2pi
20170905-F07	ENSG00000140451	15	0.942478	3.46267	4.16924	0.877831	-0.100937	1.75171	20170905	NA18855	PIF1	30	0.0456388	measured FUCCI phase	1.752 rad	1.75171	radians modulo 2pi
20170905-F07	ENSG00000111665	16	1.00531	3.46267	4.16924	1.75874	-0.192737	1.75171	20170905	NA18855	CDCA3	28	0.0480732	measured FUCCI phase	1.752 rad	1.75171	radians modulo 2pi
20170905-F07	ENSG00000142945	17	1.06814	3.46267	4.16924	0.684909	-0.0710655	1.75171	20170905	NA18855	KIF2C	34	0.0427775	measured FUCCI phase	1.752 rad	1.75171	radians modulo 2pi
20170905-F07	ENSG00000087586	18	1.13097	3.46267	4.16924	0.357305	-0.0348446	1.75171	20170905	NA18855	AURKA	14	0.0761284	measured FUCCI phase	1.752 rad	1.75171	radians modulo 2pi
20170905-F07	ENSG00000101447	19	1.19381	3.46267	4.16924	-5.49844	0.499792	1.75171	20170905	NA18855	FAM83D	44	0.0342591	measured FUCCI phase	1.752 rad	1.75171	radians modulo 2pi
20170905-F07	ENSG00000123485	20	1.25664	3.46267	4.16924	0.632956	-0.0531145	1.75171	20170905	NA18855	HJURP	16	0.0677467	measured FUCCI phase	1.752 rad	1.75171	radians modulo 2pi
20170905-F07	ENSG00000169607	21	1.31947	3.46267	4.16924	1.57475	-0.120629	1.75171	20170905	NA18855	CKAP2L	64	0.0258056	measured FUCCI phase	1.752 rad	1.75171	radians modulo 2pi
20170905-F07	ENSG00000198826	22	1.3823	3.46267	4.16924	1.91901	-0.132385	1.75171	20170905	NA18855	ARHGAP11A	18	0.063985	measured FUCCI phase	1.752 rad	1.75171	radians modulo 2pi
20170905-F07	ENSG00000024526	23	1.44513	3.46267	4.16924	2.00961	-0.122784	1.75171	20170905	NA18855	DEPDC1	48	0.0323876	measured FUCCI phase	1.752 rad	1.75171	radians modulo 2pi
20170905-F07	ENSG00000118193	24	1.50796	3.46267	4.16924	1.20793	-0.063983	1.75171	20170905	NA18855	KIF14	94	0.0167754	measured FUCCI phase	1.752 rad	1.75171	radians modulo 2pi
20170905-F07	ENSG00000112742	25	1.5708	3.46267	4.16924	1.34679	-0.0601086	1.75171	20170905	NA18855	TTK	35	0.0411994	measured FUCCI phase	1.752 rad	1.75171	radians modulo 2pi
20170905-F07	ENSG00000198901	26	1.63363	3.46267	4.16924	2.12519	-0.0767554	1.75171	20170905	NA18855	PRC1	21	0.0561524	measured FUCCI phase	1.752 rad	1.75171	radians modulo 2pi
20170905-F07	ENSG00000166405	27	1.69646	3.46267	4.16924	-5.33493	0.146498	1.75171	20170905	NA18855	RIC3	73	0.0212537	measured FUCCI phase	1.752 rad	1.75171	radians modulo 2pi
20170905-F07	ENSG00000131747	28	1.75929	3.46267	4.16924	0.357821	-0.0066895	1.75171	20170905	NA18855	TOP2A	3	0.241855	measured FUCCI phase	1.752 rad	1.75171	radians modulo 2pi
20170905-F07	ENSG00000088325	29	1.82212	3.46267	4.16924	0.964589	-0.00950722	1.75171	20170905	NA18855	TPX2	53	0.0308258	measured FUCCI phase	1.752 rad	1.75171	radians modulo 2pi
20170905-F07	ENSG00000148773	30	1.88496	3.46267	4.16924	-0.272073	0.000266213	1.75171	20170905	NA18855	MKI67	25	0.0515445	measured FUCCI phase	1.752 rad	1.75171	radians modulo 2pi
20170905-F07	ENSG00000092140	31	1.94779	3.46267	4.16924	0.681453	0.00538564	1.75171	20170905	NA18855	G2E3	98	0.0166675	measured FUCCI phase	1.752 rad	1.75171	radians modulo 2pi
20170905-F07	ENSG00000138778	32	2.01062	3.46267	4.16924	1.08821	0.0182315	1.75171	20170905	NA18855	CENPE	49	0.0314259	measured FUCCI phase	1.752 rad	1.75171	radians modulo 2pi
20170905-F07	ENSG00000143614	33	2.07345	3.46267	4.16924	-6.08449	-0.155386	1.75171	20170905	NA18855	GATAD2B	66	0.0241365	measured FUCCI phase	1.752 rad	1.75171	radians modulo 2pi
20170905-F07	ENSG00000117724	34	2.13628	3.46267	4.16924	0.43541	0.0149004	1.75171	20170905	NA18855	CENPF	8	0.0902033	measured FUCCI phase	1.752 rad	1.75171	radians modulo 2pi
20170905-F07	ENSG00000182481	35	2.19911	3.46267	4.16924	0.459003	0.0196316	1.75171	20170905	NA18855	KPNA2	12	0.0832575	measured FUCCI phase	1.752 rad	1.75171	radians modulo 2pi
20170905-F07	ENSG00000163535	36	2.26195	3.46267	4.16924	1.67785	0.0858215	1.75171	20170905	NA18855	SGOL2	40	0.0359492	measured FUCCI phase	1.752 rad	1.75171	radians modulo 2pi
20170905-F07	ENSG00000123975	37	2.32478	3.46267	4.16924	0.516359	0.0306343	1.75171	20170905	NA18855	CKS2	15	0.0681084	measured FUCCI phase	1.752 rad	1.75171	radians modulo 2pi
20170905-F07	ENSG00000117399	38	2.38761	3.46267	4.16924	-0.510942	-0.0343717	1.75171	20170905	NA18855	CDC20	84	0.0193418	measured FUCCI phase	1.752 rad	1.75171	radians modulo 2pi
20170905-F07	ENSG00000178999	39	2.45044	3.46267	4.16924	1.25472	0.0940406	1.75171	20170905	NA18855	AURKB	46	0.0330742	measured FUCCI phase	1.752 rad	1.75171	radians modulo 2pi
20170905-F07	ENSG00000129810	40	2.51327	3.46267	4.16924	0.71581	0.0589339	1.75171	20170905	NA18855	SGOL1	80	0.0199115	measured FUCCI phase	1.752 rad	1.75171	radians modulo 2pi
20170905-F07	ENSG00000170759	41	2.57611	3.46267	4.16924	0.859279	0.0768104	1.75171	20170905	NA18855	KIF5B	100	0.0163679	measured FUCCI phase	1.752 rad	1.75171	radians modulo 2pi
20170905-F07	ENSG00000154473	42	2.63894	3.46267	4.16924	0.314512	0.0302227	1.75171	20170905	NA18855	BUB3	9	0.087354	measured FUCCI phase	1.752 rad	1.75171	radians modulo 2pi
20170905-F07	ENSG00000132424	43	2.70177	3.46267	4.16924	0.877016	0.0898235	1.75171	20170905	NA18855	PNISR	33	0.0442073	measured FUCCI phase	1.752 rad	1.75171	radians modulo 2pi
20170905-F07	ENSG00000040275	44	2.7646	3.46267	4.16924	-0.0115231	-0.00124842	1.75171	20170905	NA18855	SPDL1	90	0.0172494	measured FUCCI phase	1.752 rad	1.75171	radians modulo 2pi
20170905-F07	ENSG00000173207	45	2.82743	3.46267	4.16924	0.443824	0.0505225	1.75171	20170905	NA18855	CKS1B	57	0.0285286	measured FUCCI phase	1.752 rad	1.75171	radians modulo 2pi
20170905-F07	ENSG00000143933	46	2.89027	3.46267	4.16924	0.361504	0.0429752	1.75171	20170905	NA18855	CALM2	96	0.0167089	measured FUCCI phase	1.752 rad	1.75171	radians modulo 2pi
20170905-F07	ENSG00000117523	47	2.9531	3.46267	4.16924	0.795387	0.0981938	1.75171	20170905	NA18855	PRRC2C	59	0.0274809	measured FUCCI phase	1.752 rad	1.75171	radians modulo 2pi
20170905-F07	ENSG00000069275	48	3.01593	3.46267	4.16924	0.308468	0.0393427	1.75171	20170905	NA18855	NUCKS1	42	0.0347826	measured FUCCI phase	1.752 rad	1.75171	radians modulo 2pi
20170905-F07	ENSG00000253729	49	3.07876	3.46267	4.16924	0.601057	0.0788148	1.75171	20170905	NA18855	PRKDC	69	0.0227232	measured FUCCI phase	1.752 rad	1.75171	radians modulo 2pi
20170905-F07	ENSG00000125743	50	3.14159	3.46267	4.16924	0.537724	0.0721594	1.75171	20170905	NA18855	SNRPD2	97	0.0167074	measured FUCCI phase	1.752 rad	1.75171	radians modulo 2pi
20170905-F07	ENSG00000083312	51	3.20442	3.46267	4.16924	0.31076	0.0424908	1.75171	20170905	NA18855	TNPO1	47	0.0326764	measured FUCCI phase	1.752 rad	1.75171	radians modulo 2pi
20170905-F07	ENSG00000143799	52	3.26726	3.46267	4.16924	-0.00390754	-0.000542092	1.75171	20170905	NA18855	PARP1	75	0.020435	measured FUCCI phase	1.752 rad	1.75171	radians modulo 2pi
20170905-F07	ENSG00000196230	53	3.33009	3.46267	4.16924	0.419241	0.0587693	1.75171	20170905	NA18855	TUBB	56	0.0295363	measured FUCCI phase	1.752 rad	1.75171	radians modulo 2pi
20170905-F07	ENSG00000162613	54	3.39292	3.46267	4.16924	0.490728	0.0692307	1.75171	20170905	NA18855	FUBP1	99	0.016589	measured FUCCI phase	1.752 rad	1.75171	radians modulo 2pi
20170905-F07	ENSG00000079246	55	3.45575	3.46267	4.16924	0.115307	0.0163065	1.75171	20170905	NA18855	XRCC5	43	0.0344281	measured FUCCI phase	1.752 rad	1.75171	radians modulo 2pi
20170905-F07	ENSG00000092201	56	3.51858	3.46267	4.16924	-0.591315	-0.0834938	1.75171	20170905	NA18855	SUPT16H	50	0.0313742	measured FUCCI phase	1.752 rad	1.75171	radians modulo 2pi
20170905-F07	ENSG00000112312	57	3.58142	3.46267	4.16924	0.852132	0.119661	1.75171	20170905	NA18855	GMNN	23	0.0546597	measured FUCCI phase	1.752 rad	1.75171	radians modulo 2pi
20170905-F07	ENSG00000112118	58	3.64425	3.46267	4.16924	0.590915	0.0821942	1.75171	20170905	NA18855	MCM3	82	0.0195063	measured FUCCI phase	1.752 rad	1.75171	radians modulo 2pi
20170905-F07	ENSG00000135245	59	3.70708	3.46267	4.16924	2.39897	0.329182	1.75171	20170905	NA18855	HILPDA	71	0.0216493	measured FUCCI phase	1.752 rad	1.75171	radians modulo 2pi
20170905-F07	ENSG00000104738	60	3.76991	3.46267	4.16924	-0.055463	-0.00747634	1.75171	20170905	NA18855	MCM4	52	0.0308509	measured FUCCI phase	1.752 rad	1.75171	radians modulo 2pi
20170905-F07	ENSG00000132646	61	3.83274	3.46267	4.16924	0.269243	0.035499	1.75171	20170905	NA18855	PCNA	17	0.0663606	measured FUCCI phase	1.752 rad	1.75171	radians modulo 2pi
20170905-F07	ENSG00000156802	62	3.89557	3.46267	4.16924	1.30783	0.167894	1.75171	20170905	NA18855	ATAD2	54	0.0307646	measured FUCCI phase	1.752 rad	1.75171	radians modulo 2pi
20170905-F07	ENSG00000065328	63	3.95841	3.46267	4.16924	0.779521	0.09697	1.75171	20170905	NA18855	MCM10	10	0.0865854	measured FUCCI phase	1.752 rad	1.75171	radians modulo 2pi
20170905-F07	ENSG00000101412	64	4.02124	3.46267	4.16924	3.42474	0.410721	1.75171	20170905	NA18855	E2F1	38	0.0368337	measured FUCCI phase	1.752 rad	1.75171	radians modulo 2pi
20170905-F07	ENSG00000143476	65	4.08407	3.46267	4.16924	0.0205263	0.00236021	1.75171	20170905	NA18855	DTL	7	0.090322	measured FUCCI phase	1.752 rad	1.75171	radians modulo 2pi
20170905-F07	ENSG00000105173	66	4.1469	3.46267	4.16924	0.373573	0.0409392	1.75171	20170905	NA18855	CCNE1	37	0.0396097	measured FUCCI phase	1.752 rad	1.75171	radians modulo 2pi
20170905-F07	ENSG00000174371	67	4.20973	3.46267	4.16924	-5.01427	-0.520276	1.75171	20170905	NA18855	EXO1	61	0.0270223	measured FUCCI phase	1.752 rad	1.75171	radians modulo 2pi
20170905-F07	ENSG00000076003	68	4.27257	3.46267	4.16924	1.26062	0.122936	1.75171	20170905	NA18855	MCM6	36	0.0397931	measured FUCCI phase	1.752 rad	1.75171	radians modulo 2pi
20170905-F07	ENSG00000164045	69	4.3354	3.46267	4.16924	0.775274	0.0704702	1.75171	20170905	NA18855	CDC25A	67	0.0235496	measured FUCCI phase	1.752 rad	1.75171	radians modulo 2pi
20170905-F07	ENSG00000100297	70	4.39823	3.46267	4.16924	-0.608082	-0.0510272	1.75171	20170905	NA18855	MCM5	86	0.0186576	measured FUCCI phase	1.752 rad	1.75171	radians modulo 2pi
20170905-F07	ENSG00000094804	71	4.46106	3.46267	4.16924	0.451594	0.0345929	1.75171	20170905	NA18855	CDC6	11	0.0864472	measured FUCCI phase	1.752 rad	1.75171	radians modulo 2pi
20170905-F07	ENSG00000167900	72	4.52389	3.46267	4.16924	-0.448503	-0.0309404	1.75171	20170905	NA18855	TK1	63	0.0259536	measured FUCCI phase	1.752 rad	1.75171	radians modulo 2pi
20170905-F07	ENSG00000092853	73	4.58673	3.46267	4.16924	-0.268532	-0.0164068	1.75171	20170905	NA18855	CLSPN	91	0.017228	measured FUCCI phase	1.752 rad	1.75171	radians modulo 2pi
20170905-F07	ENSG00000168496	74	4.64956	3.46267	4.16924	0.85586	0.0453342	1.75171	20170905	NA18855	FEN1	31	0.0449693	measured FUCCI phase	1.752 rad	1.75171	radians modulo 2pi
20170905-F07	ENSG00000134308	75	4.71239	3.46267	4.16924	0.210664	0.00940217	1.75171	20170905	NA18855	YWHAQ	78	0.0202414	measured FUCCI phase	1.752 rad	1.75171	radians modulo 2pi
20170905-F07	ENSG00000128951	76	4.77522	3.46267	4.16924	0.560513	0.020244	1.75171	20170905	NA18855	DUT	92	0.0171247	measured FUCCI phase	1.752 rad	1.75171	radians modulo 2pi
20170905-F07	ENSG00000211450	77	4.83805	3.46267	4.16924	-0.274795	-0.00754593	1.75171	20170905	NA18855	C11orf31	87	0.0186354	measured FUCCI phase	1.752 rad	1.75171	radians modulo 2pi
20170905-F07	ENSG00000116288	78	4.90088	3.46267	4.16924	1.29073	0.0241303	1.75171	20170905	NA18855	PARK7	72	0.0215131	measured FUCCI phase	1.752 rad	1.75171	radians modulo 2pi
20170905-F07	ENSG00000172809	79	4.96372	3.46267	4.16924	0.350219	0.00345185	1.75171	20170905	NA18855	RPL38	89	0.0177901	measured FUCCI phase	1.752 rad	1.75171	radians modulo 2pi
20170905-F07	ENSG00000167670	80	5.02655	3.46267	4.16924	1.47559	0.00144381	1.75171	20170905	NA18855	CHAF1A	93	0.0171171	measured FUCCI phase	1.752 rad	1.75171	radians modulo 2pi
20170905-F07	ENSG00000170043	81	5.08938	3.46267	4.16924	1.25809	-0.00994289	1.75171	20170905	NA18855	TRAPPC1	95	0.0167343	measured FUCCI phase	1.752 rad	1.75171	radians modulo 2pi
20170905-F07	ENSG00000144713	82	5.15221	3.46267	4.16924	0.752327	-0.0126042	1.75171	20170905	NA18855	RPL32	65	0.02498	measured FUCCI phase	1.752 rad	1.75171	radians modulo 2pi
20170905-F07	ENSG00000198518	83	5.21504	3.46267	4.16924	-0.982038	0.0250792	1.75171	20170905	NA18855	HIST1H4E	4	0.154311	measured FUCCI phase	1.752 rad	1.75171	radians modulo 2pi
20170905-F07	ENSG00000197061	84	5.27788	3.46267	4.16924	0.175256	-0.00599751	1.75171	20170905	NA18855	HIST1H4C	5	0.136587	measured FUCCI phase	1.752 rad	1.75171	radians modulo 2pi
20170905-F07	ENSG00000124529	85	5.34071	3.46267	4.16924	-2.94753	0.126066	1.75171	20170905	NA18855	HIST1H4B	22	0.0549378	measured FUCCI phase	1.752 rad	1.75171	radians modulo 2pi
20170905-F07	ENSG00000198558	86	5.40354	3.46267	4.16924	-2.8299	0.144748	1.75171	20170905	NA18855	HIST1H4L	58	0.0280311	measured FUCCI phase	1.752 rad	1.75171	radians modulo 2pi
20170905-F07	ENSG00000232112	87	5.46637	3.46267	4.16924	0.570738	-0.0338604	1.75171	20170905	NA18855	TMA7	74	0.0209402	measured FUCCI phase	1.752 rad	1.75171	radians modulo 2pi
20170905-F07	ENSG00000182899	88	5.5292	3.46267	4.16924	0.693168	-0.0466303	1.75171	20170905	NA18855	RPL35A	88	0.0181059	measured FUCCI phase	1.752 rad	1.75171	radians modulo 2pi
20170905-F07	ENSG00000106028	89	5.59203	3.46267	4.16924	0.150449	-0.0112761	1.75171	20170905	NA18855	SSBP1	76	0.0203588	measured FUCCI phase	1.752 rad	1.75171	radians modulo 2pi
20170905-F07	ENSG00000197756	90	5.65487	3.46267	4.16924	0.538054	-0.044299	1.75171	20170905	NA18855	RPL37A	41	0.0353958	measured FUCCI phase	1.752 rad	1.75171	radians modulo 2pi
20170905-F07	ENSG00000083845	91	5.7177	3.46267	4.16924	0.363476	-0.0324908	1.75171	20170905	NA18855	RPS5	45	0.0340316	measured FUCCI phase	1.752 rad	1.75171	radians modulo 2pi
20170905-F07	ENSG00000189159	92	5.78053	3.46267	4.16924	0.522591	-0.0502179	1.75171	20170905	NA18855	HN1	32	0.0448542	measured FUCCI phase	1.752 rad	1.75171	radians modulo 2pi
20170905-F07	ENSG00000123219	93	5.84336	3.46267	4.16924	0.628096	-0.0643292	1.75171	20170905	NA18855	CENPK	62	0.0262662	measured FUCCI phase	1.752 rad	1.75171	radians modulo 2pi
20170905-F07	ENSG00000126267	94	5.90619	3.46267	4.16924	0.693753	-0.0751617	1.75171	20170905	NA18855	COX6B1	79	0.0201373	measured FUCCI phase	1.752 rad	1.75171	radians modulo 2pi
20170905-F07	ENSG00000163159	95	5.96903	3.46267	4.16924	0.401497	-0.0457042	1.75171	20170905	NA18855	VPS72	70	0.0225693	measured FUCCI phase	1.752 rad	1.75171	radians modulo 2pi
20170905-F07	ENSG00000168653	96	6.03186	3.46267	4.16924	0.673913	-0.080114	1.75171	20170905	NA18855	NDUFS5	85	0.0189935	measured FUCCI phase	1.752 rad	1.75171	radians modulo 2pi
20170905-F07	ENSG00000184047	97	6.09469	3.46267	4.16924	1.11667	-0.137857	1.75171	20170905	NA18855	DIABLO	20	0.0572797	measured FUCCI phase	1.752 rad	1.75171	radians modulo 2pi
20170905-F07	ENSG00000160799	98	6.15752	3.46267	4.16924	0.733972	-0.0936124	1.75171	20170905	NA18855	CCDC12	55	0.0296727	measured FUCCI phase	1.752 rad	1.75171	radians modulo 2pi
20170905-F07	ENSG00000170779	99	6.22035	3.46267	4.16924	-6.13175	0.804038	1.75171	20170905	NA18855	CDCA4	60	0.0273782	measured FUCCI phase	1.752 rad	1.75171	radians modulo 2pi
20170905-F10	ENSG00000102409	0	0	4.53175	6.30878	0.819094	-0.0208114	3.66093	20170905	NA18870	BEX4	19	0.0596957	measured FUCCI phase	3.661 rad	3.66093	radians modulo 2pi
20170905-F10	ENSG00000150991	1	0.0628319	4.53175	6.30878	-0.072539	0.00247308	3.66093	20170905	NA18870	UBC	6	0.0930267	measured FUCCI phase	3.661 rad	3.66093	radians modulo 2pi
20170905-F10	ENSG00000170312	2	0.125664	4.53175	6.30878	-0.54058	0.0230524	3.66093	20170905	NA18870	CDK1	1	0.326629	measured FUCCI phase	3.661 rad	3.66093	radians modulo 2pi
20170905-F10	ENSG00000152253	3	0.188496	4.53175	6.30878	0.0836166	-0.00426665	3.66093	20170905	NA18870	SPC25	83	0.0193828	measured FUCCI phase	3.661 rad	3.66093	radians modulo 2pi
20170905-F10	ENSG00000179820	4	0.251327	4.53175	6.30878	-0.527844	0.0312523	3.66093	20170905	NA18870	MYADM	26	0.0486129	measured FUCCI phase	3.661 rad	3.66093	radians modulo 2pi
20170905-F10	ENSG00000080986	5	0.314159	4.53175	6.30878	0.407868	-0.0273903	3.66093	20170905	NA18870	NDC80	24	0.0522615	measured FUCCI phase	3.661 rad	3.66093	radians modulo 2pi
20170905-F10	ENSG00000136485	6	0.376991	4.53175	6.30878	-0.18654	0.0139602	3.66093	20170905	NA18870	DCAF7	51	0.0311117	measured FUCCI phase	3.661 rad	3.66093	radians modulo 2pi
20170905-F10	ENSG00000136108	7	0.439823	4.53175	6.30878	-0.0510592	0.0041983	3.66093	20170905	NA18870	CKAP2	39	0.0360556	measured FUCCI phase	3.661 rad	3.66093	radians modulo 2pi
20170905-F10	ENSG00000130182	8	0.502655	4.53175	6.30878	-7.11033	0.634858	3.66093	20170905	NA18870	ZSCAN10	68	0.023472	measured FUCCI phase	3.661 rad	3.66093	radians modulo 2pi
20170905-F10	ENSG00000175063	9	0.565487	4.53175	6.30878	0.0090532	-0.000869079	3.66093	20170905	NA18870	UBE2C	2	0.246101	measured FUCCI phase	3.661 rad	3.66093	radians modulo 2pi
20170905-F10	ENSG00000134690	10	0.628319	4.53175	6.30878	1.74122	-0.178176	3.66093	20170905	NA18870	CDCA8	29	0.0469489	measured FUCCI phase	3.661 rad	3.66093	radians modulo 2pi
20170905-F10	ENSG00000184661	11	0.69115	4.53175	6.30878	1.58125	-0.171179	3.66093	20170905	NA18870	CDCA2	81	0.0196748	measured FUCCI phase	3.661 rad	3.66093	radians modulo 2pi
20170905-F10	ENSG00000137807	12	0.753982	4.53175	6.30878	0.583634	-0.0663919	3.66093	20170905	NA18870	KIF23	13	0.0830445	measured FUCCI phase	3.661 rad	3.66093	radians modulo 2pi
20170905-F10	ENSG00000135083	13	0.816814	4.53175	6.30878	3.08443	-0.366453	3.66093	20170905	NA18870	CCNJL	77	0.0202756	measured FUCCI phase	3.661 rad	3.66093	radians modulo 2pi
20170905-F10	ENSG00000237649	14	0.879646	4.53175	6.30878	-0.323785	0.0399517	3.66093	20170905	NA18870	KIFC1	27	0.0483343	measured FUCCI phase	3.661 rad	3.66093	radians modulo 2pi
20170905-F10	ENSG00000140451	15	0.942478	4.53175	6.30878	0.369543	-0.0471112	3.66093	20170905	NA18870	PIF1	30	0.0456388	measured FUCCI phase	3.661 rad	3.66093	radians modulo 2pi
20170905-F10	ENSG00000111665	16	1.00531	4.53175	6.30878	-7.04385	0.923288	3.66093	20170905	NA18870	CDCA3	28	0.0480732	measured FUCCI phase	3.661 rad	3.66093	radians modulo 2pi
20170905-F10	ENSG00000142945	17	1.06814	4.53175	6.30878	0.869269	-0.116614	3.66093	20170905	NA18870	KIF2C	34	0.0427775	measured FUCCI phase	3.661 rad	3.66093	radians modulo 2pi
20170905-F10	ENSG00000087586	18	1.13097	4.53175	6.30878	-0.84363	0.115322	3.66093	20170905	NA18870	AURKA	14	0.0761284	measured FUCCI phase	3.661 rad	3.66093	radians modulo 2pi
20170905-F10	ENSG00000101447	19	1.19381	4.53175	6.30878	0.90203	-0.125115	3.66093	20170905	NA18870	FAM83D	44	0.0342591	measured FUCCI phase	3.661 rad	3.66093	radians modulo 2pi
20170905-F10	ENSG00000123485	20	1.25664	4.53175	6.30878	0.817315	-0.114557	3.66093	20170905	NA18870	HJURP	16	0.0677467	measured FUCCI phase	3.661 rad	3.66093	radians modulo 2pi
20170905-F10	ENSG00000169607	21	1.31947	4.53175	6.30878	-5.84229	0.824161	3.66093	20170905	NA18870	CKAP2L	64	0.0258056	measured FUCCI phase	3.661 rad	3.66093	radians modulo 2pi
20170905-F10	ENSG00000198826	22	1.3823	4.53175	6.30878	0.312777	-0.0442319	3.66093	20170905	NA18870	ARHGAP11A	18	0.063985	measured FUCCI phase	3.661 rad	3.66093	radians modulo 2pi
20170905-F10	ENSG00000024526	23	1.44513	4.53175	6.30878	-6.50538	0.918609	3.66093	20170905	NA18870	DEPDC1	48	0.0323876	measured FUCCI phase	3.661 rad	3.66093	radians modulo 2pi
20170905-F10	ENSG00000118193	24	1.50796	4.53175	6.30878	0.00699288	-0.000982088	3.66093	20170905	NA18870	KIF14	94	0.0167754	measured FUCCI phase	3.661 rad	3.66093	radians modulo 2pi
20170905-F10	ENSG00000112742	25	1.5708	4.53175	6.30878	-7.4558	1.03725	3.66093	20170905	NA18870	TTK	35	0.0411994	measured FUCCI phase	3.661 rad	3.66093	radians modulo 2pi
20170905-F10	ENSG00000198901	26	1.63363	4.53175	6.30878	0.364496	-0.0500272	3.66093	20170905	NA18870	PRC1	21	0.0561524	measured FUCCI phase	3.661 rad	3.66093	radians modulo 2pi
20170905-F10	ENSG00000166405	27	1.69646	4.53175	6.30878	1.06554	-0.143676	3.66093	20170905	NA18870	RIC3	73	0.0212537	measured FUCCI phase	3.661 rad	3.66093	radians modulo 2pi
20170905-F10	ENSG00000131747	28	1.75929	4.53175	6.30878	-0.304606	0.0401761	3.66093	20170905	NA18870	TOP2A	3	0.241855	measured FUCCI phase	3.661 rad	3.66093	radians modulo 2pi
20170905-F10	ENSG00000088325	29	1.82212	4.53175	6.30878	-0.23668	0.030397	3.66093	20170905	NA18870	TPX2	53	0.0308258	measured FUCCI phase	3.661 rad	3.66093	radians modulo 2pi
20170905-F10	ENSG00000148773	30	1.88496	4.53175	6.30878	-0.087713	0.0109167	3.66093	20170905	NA18870	MKI67	25	0.0515445	measured FUCCI phase	3.661 rad	3.66093	radians modulo 2pi
20170905-F10	ENSG00000092140	31	1.94779	4.53175	6.30878	-0.232134	0.0278554	3.66093	20170905	NA18870	G2E3	98	0.0166675	measured FUCCI phase	3.661 rad	3.66093	radians modulo 2pi
20170905-F10	ENSG00000138778	32	2.01062	4.53175	6.30878	0.0692313	-0.00796586	3.66093	20170905	NA18870	CENPE	49	0.0314259	measured FUCCI phase	3.661 rad	3.66093	radians modulo 2pi
20170905-F10	ENSG00000143614	33	2.07345	4.53175	6.30878	1.00862	-0.110617	3.66093	20170905	NA18870	GATAD2B	66	0.0241365	measured FUCCI phase	3.661 rad	3.66093	radians modulo 2pi
20170905-F10	ENSG00000117724	34	2.13628	4.53175	6.30878	-0.314021	0.0326107	3.66093	20170905	NA18870	CENPF	8	0.0902033	measured FUCCI phase	3.661 rad	3.66093	radians modulo 2pi
20170905-F10	ENSG00000182481	35	2.19911	4.53175	6.30878	-0.249945	0.0243987	3.66093	20170905	NA18870	KPNA2	12	0.0832575	measured FUCCI phase	3.661 rad	3.66093	radians modulo 2pi
20170905-F10	ENSG00000163535	36	2.26195	4.53175	6.30878	-1.39447	0.126894	3.66093	20170905	NA18870	SGOL2	40	0.0359492	measured FUCCI phase	3.661 rad	3.66093	radians modulo 2pi
20170905-F10	ENSG00000123975	37	2.32478	4.53175	6.30878	-0.377573	0.0317242	3.66093	20170905	NA18870	CKS2	15	0.0681084	measured FUCCI phase	3.661 rad	3.66093	radians modulo 2pi
20170905-F10	ENSG00000117399	38	2.38761	4.53175	6.30878	-1.01923	0.078188	3.66093	20170905	NA18870	CDC20	84	0.0193418	measured FUCCI phase	3.661 rad	3.66093	radians modulo 2pi
20170905-F10	ENSG00000178999	39	2.45044	4.53175	6.30878	-1.04491	0.0722048	3.66093	20170905	NA18870	AURKB	46	0.0330742	measured FUCCI phase	3.661 rad	3.66093	radians modulo 2pi
20170905-F10	ENSG00000129810	40	2.51327	4.53175	6.30878	0.718214	-0.0439673	3.66093	20170905	NA18870	SGOL1	80	0.0199115	measured FUCCI phase	3.661 rad	3.66093	radians modulo 2pi
20170905-F10	ENSG00000170759	41	2.57611	4.53175	6.30878	-0.0543905	0.00288769	3.66093	20170905	NA18870	KIF5B	100	0.0163679	measured FUCCI phase	3.661 rad	3.66093	radians modulo 2pi
20170905-F10	ENSG00000154473	42	2.63894	4.53175	6.30878	-1.00457	0.044961	3.66093	20170905	NA18870	BUB3	9	0.087354	measured FUCCI phase	3.661 rad	3.66093	radians modulo 2pi
20170905-F10	ENSG00000132424	43	2.70177	4.53175	6.30878	0.420018	-0.0152235	3.66093	20170905	NA18870	PNISR	33	0.0442073	measured FUCCI phase	3.661 rad	3.66093	radians modulo 2pi
20170905-F10	ENSG00000040275	44	2.7646	4.53175	6.30878	-1.21246	0.0334517	3.66093	20170905	NA18870	SPDL1	90	0.0172494	measured FUCCI phase	3.661 rad	3.66093	radians modulo 2pi
20170905-F10	ENSG00000173207	45	2.82743	4.53175	6.30878	-0.315762	0.00594461	3.66093	20170905	NA18870	CKS1B	57	0.0285286	measured FUCCI phase	3.661 rad	3.66093	radians modulo 2pi
20170905-F10	ENSG00000143933	46	2.89027	4.53175	6.30878	0.140882	-0.00140715	3.66093	20170905	NA18870	CALM2	96	0.0167089	measured FUCCI phase	3.661 rad	3.66093	radians modulo 2pi
20170905-F10	ENSG00000117523	47	2.9531	4.53175	6.30878	-0.0577243	6.41167e-05	3.66093	20170905	NA18870	PRRC2C	59	0.0274809	measured FUCCI phase	3.661 rad	3.66093	radians modulo 2pi
20170905-F10	ENSG00000069275	48	3.01593	4.53175	6.30878	0.446793	0.00347207	3.66093	20170905	NA18870	NUCKS1	42	0.0347826	measured FUCCI phase	3.661 rad	3.66093	radians modulo 2pi
20170905-F10	ENSG00000253729	49	3.07876	4.53175	6.30878	0.4029	0.00669711	3.66093	20170905	NA18870	PRKDC	69	0.0227232	measured FUCCI phase	3.661 rad	3.66093	radians modulo 2pi
20170905-F10	ENSG00000125743	50	3.14159	4.53175	6.30878	0.467682	0.0118828	3.66093	20170905	NA18870	SNRPD2	97	0.0167074	measured FUCCI phase	3.661 rad	3.66093	radians modulo 2pi
20170905-F10	ENSG00000083312	51	3.20442	4.53175	6.30878	0.783232	0.0267028	3.66093	20170905	NA18870	TNPO1	47	0.0326764	measured FUCCI phase	3.661 rad	3.66093	radians modulo 2pi
20170905-F10	ENSG00000143799	52	3.26726	4.53175	6.30878	-0.106772	-0.00455318	3.66093	20170905	NA18870	PARP1	75	0.020435	measured FUCCI phase	3.661 rad	3.66093	radians modulo 2pi
20170905-F10	ENSG00000196230	53	3.33009	4.53175	6.30878	0.408347	0.0208364	3.66093	20170905	NA18870	TUBB	56	0.0295363	measured FUCCI phase	3.661 rad	3.66093	radians modulo 2pi
20170905-F10	ENSG00000162613	54	3.39292	4.53175	6.30878	0.205534	0.0121691	3.66093	20170905	NA18870	FUBP1	99	0.016589	measured FUCCI phase	3.661 rad	3.66093	radians modulo 2pi
20170905-F10	ENSG00000079246	55	3.45575	4.53175	6.30878	0.360769	0.0242273	3.66093	20170905	NA18870	XRCC5	43	0.0344281	measured FUCCI phase	3.661 rad	3.66093	radians modulo 2pi
20170905-F10	ENSG00000092201	56	3.51858	4.53175	6.30878	0.152982	0.0114487	3.66093	20170905	NA18870	SUPT16H	50	0.0313742	measured FUCCI phase	3.661 rad	3.66093	radians modulo 2pi
20170905-F10	ENSG00000112312	57	3.58142	4.53175	6.30878	0.343844	0.0282723	3.66093	20170905	NA18870	GMNN	23	0.0546597	measured FUCCI phase	3.661 rad	3.66093	radians modulo 2pi
20170905-F10	ENSG00000112118	58	3.64425	4.53175	6.30878	0.200397	0.0178928	3.66093	20170905	NA18870	MCM3	82	0.0195063	measured FUCCI phase	3.661 rad	3.66093	radians modulo 2pi
20170905-F10	ENSG00000135245	59	3.70708	4.53175	6.30878	-0.187889	-0.0180368	3.66093	20170905	NA18870	HILPDA	71	0.0216493	measured FUCCI phase	3.661 rad	3.66093	radians modulo 2pi
20170905-F10	ENSG00000104738	60	3.76991	4.53175	6.30878	1.04549	0.106983	3.66093	20170905	NA18870	MCM4	52	0.0308509	measured FUCCI phase	3.661 rad	3.66093	radians modulo 2pi
20170905-F10	ENSG00000132646	61	3.83274	4.53175	6.30878	1.28067	0.13864	3.66093	20170905	NA18870	PCNA	17	0.0663606	measured FUCCI phase	3.661 rad	3.66093	radians modulo 2pi
20170905-F10	ENSG00000156802	62	3.89557	4.53175	6.30878	1.49244	0.169774	3.66093	20170905	NA18870	ATAD2	54	0.0307646	measured FUCCI phase	3.661 rad	3.66093	radians modulo 2pi
20170905-F10	ENSG00000065328	63	3.95841	4.53175	6.30878	0.271233	0.0322244	3.66093	20170905	NA18870	MCM10	10	0.0865854	measured FUCCI phase	3.661 rad	3.66093	radians modulo 2pi
20170905-F10	ENSG00000101412	64	4.02124	4.53175	6.30878	2.91645	0.35986	3.66093	20170905	NA18870	E2F1	38	0.0368337	measured FUCCI phase	3.661 rad	3.66093	radians modulo 2pi
20170905-F10	ENSG00000143476	65	4.08407	4.53175	6.30878	0.897783	0.114454	3.66093	20170905	NA18870	DTL	7	0.090322	measured FUCCI phase	3.661 rad	3.66093	radians modulo 2pi
20170905-F10	ENSG00000105173	66	4.1469	4.53175	6.30878	-0.827363	-0.108448	3.66093	20170905	NA18870	CCNE1	37	0.0396097	measured FUCCI phase	3.661 rad	3.66093	radians modulo 2pi
20170905-F10	ENSG00000174371	67	4.20973	4.53175	6.30878	3.46476	0.464806	3.66093	20170905	NA18870	EXO1	61	0.0270223	measured FUCCI phase	3.661 rad	3.66093	radians modulo 2pi
20170905-F10	ENSG00000076003	68	4.27257	4.53175	6.30878	1.20427	0.164621	3.66093	20170905	NA18870	MCM6	36	0.0397931	measured FUCCI phase	3.661 rad	3.66093	radians modulo 2pi
20170905-F10	ENSG00000164045	69	4.3354	4.53175	6.30878	0.266986	0.037032	3.66093	20170905	NA18870	CDC25A	67	0.0235496	measured FUCCI phase	3.661 rad	3.66093	radians modulo 2pi
20170905-F10	ENSG00000100297	70	4.39823	4.53175	6.30878	1.36762	0.191689	3.66093	20170905	NA18870	MCM5	86	0.0186576	measured FUCCI phase	3.661 rad	3.66093	radians modulo 2pi
20170905-F10	ENSG00000094804	71	4.46106	4.53175	6.30878	1.10632	0.156066	3.66093	20170905	NA18870	CDC6	11	0.0864472	measured FUCCI phase	3.661 rad	3.66093	radians modulo 2pi
20170905-F10	ENSG00000167900	72	4.52389	4.53175	6.30878	0.141488	0.0200089	3.66093	20170905	NA18870	TK1	63	0.0259536	measured FUCCI phase	3.661 rad	3.66093	radians modulo 2pi
20170905-F10	ENSG00000092853	73	4.58673	4.53175	6.30878	-0.0841722	-0.0118858	3.66093	20170905	NA18870	CLSPN	91	0.017228	measured FUCCI phase	3.661 rad	3.66093	radians modulo 2pi
20170905-F10	ENSG00000168496	74	4.64956	4.53175	6.30878	1.26371	0.177477	3.66093	20170905	NA18870	FEN1	31	0.0449693	measured FUCCI phase	3.661 rad	3.66093	radians modulo 2pi
20170905-F10	ENSG00000134308	75	4.71239	4.53175	6.30878	0.0590079	0.0082092	3.66093	20170905	NA18870	YWHAQ	78	0.0202414	measured FUCCI phase	3.661 rad	3.66093	radians modulo 2pi
20170905-F10	ENSG00000128951	76	4.77522	4.53175	6.30878	0.745289	0.102291	3.66093	20170905	NA18870	DUT	92	0.0171247	measured FUCCI phase	3.661 rad	3.66093	radians modulo 2pi
20170905-F10	ENSG00000211450	77	4.83805	4.53175	6.30878	0.774864	0.104482	3.66093	20170905	NA18870	C11orf31	87	0.0186354	measured FUCCI phase	3.661 rad	3.66093	radians modulo 2pi
20170905-F10	ENSG00000116288	78	4.90088	4.53175	6.30878	0.581772	0.0767328	3.66093	20170905	NA18870	PARK7	72	0.0215131	measured FUCCI phase	3.661 rad	3.66093	radians modulo 2pi
20170905-F10	ENSG00000172809	79	4.96372	4.53175	6.30878	0.125503	0.0161184	3.66093	20170905	NA18870	RPL38	89	0.0177901	measured FUCCI phase	3.661 rad	3.66093	radians modulo 2pi
20170905-F10	ENSG00000167670	80	5.02655	4.53175	6.30878	-0.641733	-0.0798699	3.66093	20170905	NA18870	CHAF1A	93	0.0171171	measured FUCCI phase	3.661 rad	3.66093	radians modulo 2pi
20170905-F10	ENSG00000170043	81	5.08938	4.53175	6.30878	1.26056	0.151264	3.66093	20170905	NA18870	TRAPPC1	95	0.0167343	measured FUCCI phase	3.661 rad	3.66093	radians modulo 2pi
20170905-F10	ENSG00000144713	82	5.15221	4.53175	6.30878	0.347578	0.0399929	3.66093	20170905	NA18870	RPL32	65	0.02498	measured FUCCI phase	3.661 rad	3.66093	radians modulo 2pi
20170905-F10	ENSG00000198518	83	5.21504	4.53175	6.30878	0.884353	0.0969885	3.66093	20170905	NA18870	HIST1H4E	4	0.154311	measured FUCCI phase	3.661 rad	3.66093	radians modulo 2pi
20170905-F10	ENSG00000197061	84	5.27788	4.53175	6.30878	0.34507	0.0358351	3.66093	20170905	NA18870	HIST1H4C	5	0.136587	measured FUCCI phase	3.661 rad	3.66093	radians modulo 2pi
20170905-F10	ENSG00000124529	85	5.34071	4.53175	6.30878	-3.45582	-0.337344	3.66093	20170905	NA18870	HIST1H4B	22	0.0549378	measured FUCCI phase	3.661 rad	3.66093	radians modulo 2pi
20170905-F10	ENSG00000198558	86	5.40354	4.53175	6.30878	4.26322	0.387946	3.66093	20170905	NA18870	HIST1H4L	58	0.0280311	measured FUCCI phase	3.661 rad	3.66093	radians modulo 2pi
20170905-F10	ENSG00000232112	87	5.46637	4.53175	6.30878	0.658416	0.0553211	3.66093	20170905	NA18870	TMA7	74	0.0209402	measured FUCCI phase	3.661 rad	3.66093	radians modulo 2pi
20170905-F10	ENSG00000182899	88	5.5292	4.53175	6.30878	0.463591	0.0355634	3.66093	20170905	NA18870	RPL35A	88	0.0181059	measured FUCCI phase	3.661 rad	3.66093	radians modulo 2pi
20170905-F10	ENSG00000106028	89	5.59203	4.53175	6.30878	-0.100023	-0.00691177	3.66093	20170905	NA18870	SSBP1	76	0.0203588	measured FUCCI phase	3.661 rad	3.66093	radians modulo 2pi
20170905-F10	ENSG00000197756	90	5.65487	4.53175	6.30878	0.369118	0.0225964	3.66093	20170905	NA18870	RPL37A	41	0.0353958	measured FUCCI phase	3.661 rad	3.66093	radians modulo 2pi
20170905-F10	ENSG00000083845	91	5.7177	4.53175	6.30878	-0.0859736	-0.00456449	3.66093	20170905	NA18870	RPS5	45	0.0340316	measured FUCCI phase	3.661 rad	3.66093	radians modulo 2pi
20170905-F10	ENSG00000189159	92	5.78053	4.53175	6.30878	0.101307	0.00453416	3.66093	20170905	NA18870	HN1	32	0.0448542	measured FUCCI phase	3.661 rad	3.66093	radians modulo 2pi
20170905-F10	ENSG00000123219	93	5.84336	4.53175	6.30878	-0.796183	-0.0288575	3.66093	20170905	NA18870	CENPK	62	0.0262662	measured FUCCI phase	3.661 rad	3.66093	radians modulo 2pi
20170905-F10	ENSG00000126267	94	5.90619	4.53175	6.30878	0.616234	0.0170019	3.66093	20170905	NA18870	COX6B1	79	0.0201373	measured FUCCI phase	3.661 rad	3.66093	radians modulo 2pi
20170905-F10	ENSG00000163159	95	5.96903	4.53175	6.30878	-0.106791	-0.00201047	3.66093	20170905	NA18870	VPS72	70	0.0225693	measured FUCCI phase	3.661 rad	3.66093	radians modulo 2pi
20170905-F10	ENSG00000168653	96	6.03186	4.53175	6.30878	0.340825	0.00340423	3.66093	20170905	NA18870	NDUFS5	85	0.0189935	measured FUCCI phase	3.661 rad	3.66093	radians modulo 2pi
20170905-F10	ENSG00000184047	97	6.09469	4.53175	6.30878	1.52437	0.00169318	3.66093	20170905	NA18870	DIABLO	20	0.0572797	measured FUCCI phase	3.661 rad	3.66093	radians modulo 2pi
20170905-F10	ENSG00000160799	98	6.15752	4.53175	6.30878	0.513283	-0.00398877	3.66093	20170905	NA18870	CCDC12	55	0.0296727	measured FUCCI phase	3.661 rad	3.66093	radians modulo 2pi
20170905-F10	ENSG00000170779	99	6.22035	4.53175	6.30878	0.961362	-0.01598	3.66093	20170905	NA18870	CDCA4	60	0.0273782	measured FUCCI phase	3.661 rad	3.66093	radians modulo 2pi
20170905-F11	ENSG00000102409	0	0	4.407	6.41183	0.436222	-0.0185485	4.16098	20170905	NA18855	BEX4	19	0.0596957	measured FUCCI phase	4.161 rad	4.16098	radians modulo 2pi
20170905-F11	ENSG00000150991	1	0.0628319	4.407	6.41183	0.324664	-0.0165273	4.16098	20170905	NA18855	UBC	6	0.0930267	measured FUCCI phase	4.161 rad	4.16098	radians modulo 2pi
20170905-F11	ENSG00000170312	2	0.125664	4.407	6.41183	0.292749	-0.0172985	4.16098	20170905	NA18855	CDK1	1	0.326629	measured FUCCI phase	4.161 rad	4.16098	radians modulo 2pi
20170905-F11	ENSG00000152253	3	0.188496	4.407	6.41183	0.799051	-0.0535693	4.16098	20170905	NA18855	SPC25	83	0.0193828	measured FUCCI phase	4.161 rad	4.16098	radians modulo 2pi
20170905-F11	ENSG00000179820	4	0.251327	4.407	6.41183	-7.41406	0.554035	4.16098	20170905	NA18855	MYADM	26	0.0486129	measured FUCCI phase	4.161 rad	4.16098	radians modulo 2pi
20170905-F11	ENSG00000080986	5	0.314159	4.407	6.41183	0.430406	-0.0353445	4.16098	20170905	NA18855	NDC80	24	0.0522615	measured FUCCI phase	4.161 rad	4.16098	radians modulo 2pi
20170905-F11	ENSG00000136485	6	0.376991	4.407	6.41183	0.934276	-0.0833249	4.16098	20170905	NA18855	DCAF7	51	0.0311117	measured FUCCI phase	4.161 rad	4.16098	radians modulo 2pi
20170905-F11	ENSG00000136108	7	0.439823	4.407	6.41183	-0.0285217	0.00273529	4.16098	20170905	NA18855	CKAP2	39	0.0360556	measured FUCCI phase	4.161 rad	4.16098	radians modulo 2pi
20170905-F11	ENSG00000130182	8	0.502655	4.407	6.41183	0.513613	-0.0525113	4.16098	20170905	NA18855	ZSCAN10	68	0.023472	measured FUCCI phase	4.161 rad	4.16098	radians modulo 2pi
20170905-F11	ENSG00000175063	9	0.565487	4.407	6.41183	-0.0637104	0.00689171	4.16098	20170905	NA18855	UBE2C	2	0.246101	measured FUCCI phase	4.161 rad	4.16098	radians modulo 2pi
20170905-F11	ENSG00000134690	10	0.628319	4.407	6.41183	-6.53055	0.742386	4.16098	20170905	NA18855	CDCA8	29	0.0469489	measured FUCCI phase	4.161 rad	4.16098	radians modulo 2pi
20170905-F11	ENSG00000184661	11	0.69115	4.407	6.41183	1.60378	-0.190428	4.16098	20170905	NA18855	CDCA2	81	0.0196748	measured FUCCI phase	4.161 rad	4.16098	radians modulo 2pi
20170905-F11	ENSG00000137807	12	0.753982	4.407	6.41183	1.01147	-0.124741	4.16098	20170905	NA18855	KIF23	13	0.0830445	measured FUCCI phase	4.161 rad	4.16098	radians modulo 2pi
20170905-F11	ENSG00000135083	13	0.816814	4.407	6.41183	-4.89973	0.624368	4.16098	20170905	NA18855	CCNJL	77	0.0202756	measured FUCCI phase	4.161 rad	4.16098	radians modulo 2pi
20170905-F11	ENSG00000237649	14	0.879646	4.407	6.41183	2.00044	-0.262115	4.16098	20170905	NA18855	KIFC1	27	0.0483343	measured FUCCI phase	4.161 rad	4.16098	radians modulo 2pi
20170905-F11	ENSG00000140451	15	0.942478	4.407	6.41183	-6.51667	0.87396	4.16098	20170905	NA18855	PIF1	30	0.0456388	measured FUCCI phase	4.161 rad	4.16098	radians modulo 2pi
20170905-F11	ENSG00000111665	16	1.00531	4.407	6.41183	-0.112553	0.015382	4.16098	20170905	NA18855	CDCA3	28	0.0480732	measured FUCCI phase	4.161 rad	4.16098	radians modulo 2pi
20170905-F11	ENSG00000142945	17	1.06814	4.407	6.41183	1.2971	-0.179881	4.16098	20170905	NA18855	KIF2C	34	0.0427775	measured FUCCI phase	4.161 rad	4.16098	radians modulo 2pi
20170905-F11	ENSG00000087586	18	1.13097	4.407	6.41183	-0.821093	0.115072	4.16098	20170905	NA18855	AURKA	14	0.0761284	measured FUCCI phase	4.161 rad	4.16098	radians modulo 2pi
20170905-F11	ENSG00000101447	19	1.19381	4.407	6.41183	1.61721	-0.228123	4.16098	20170905	NA18855	FAM83D	44	0.0342591	measured FUCCI phase	4.161 rad	4.16098	radians modulo 2pi
20170905-F11	ENSG00000123485	20	1.25664	4.407	6.41183	0.839853	-0.118769	4.16098	20170905	NA18855	HJURP	16	0.0677467	measured FUCCI phase	4.161 rad	4.16098	radians modulo 2pi
20170905-F11	ENSG00000169607	21	1.31947	4.407	6.41183	1.089	-0.153783	4.16098	20170905	NA18855	CKAP2L	64	0.0258056	measured FUCCI phase	4.161 rad	4.16098	radians modulo 2pi
20170905-F11	ENSG00000198826	22	1.3823	4.407	6.41183	0.335314	-0.047097	4.16098	20170905	NA18855	ARHGAP11A	18	0.063985	measured FUCCI phase	4.161 rad	4.16098	radians modulo 2pi
20170905-F11	ENSG00000024526	23	1.44513	4.407	6.41183	1.52386	-0.212035	4.16098	20170905	NA18855	DEPDC1	48	0.0323876	measured FUCCI phase	4.161 rad	4.16098	radians modulo 2pi
20170905-F11	ENSG00000118193	24	1.50796	4.407	6.41183	0.0295304	-0.00405398	4.16098	20170905	NA18855	KIF14	94	0.0167754	measured FUCCI phase	4.161 rad	4.16098	radians modulo 2pi
20170905-F11	ENSG00000112742	25	1.5708	4.407	6.41183	-0.524508	0.0707444	4.16098	20170905	NA18855	TTK	35	0.0411994	measured FUCCI phase	4.161 rad	4.16098	radians modulo 2pi
20170905-F11	ENSG00000198901	26	1.63363	4.407	6.41183	0.387033	-0.0510658	4.16098	20170905	NA18855	PRC1	21	0.0561524	measured FUCCI phase	4.161 rad	4.16098	radians modulo 2pi
20170905-F11	ENSG00000166405	27	1.69646	4.407	6.41183	1.08808	-0.139801	4.16098	20170905	NA18855	RIC3	73	0.0212537	measured FUCCI phase	4.161 rad	4.16098	radians modulo 2pi
20170905-F11	ENSG00000131747	28	1.75929	4.407	6.41183	-0.202032	0.0251573	4.16098	20170905	NA18855	TOP2A	3	0.241855	measured FUCCI phase	4.161 rad	4.16098	radians modulo 2pi
20170905-F11	ENSG00000088325	29	1.82212	4.407	6.41183	-0.619441	0.0743736	4.16098	20170905	NA18855	TPX2	53	0.0308258	measured FUCCI phase	4.161 rad	4.16098	radians modulo 2pi
20170905-F11	ENSG00000148773	30	1.88496	4.407	6.41183	-7.66658	0.882704	4.16098	20170905	NA18855	MKI67	25	0.0515445	measured FUCCI phase	4.161 rad	4.16098	radians modulo 2pi
20170905-F11	ENSG00000092140	31	1.94779	4.407	6.41183	1.17632	-0.129105	4.16098	20170905	NA18855	G2E3	98	0.0166675	measured FUCCI phase	4.161 rad	4.16098	radians modulo 2pi
20170905-F11	ENSG00000138778	32	2.01062	4.407	6.41183	-7.91493	0.822651	4.16098	20170905	NA18855	CENPE	49	0.0314259	measured FUCCI phase	4.161 rad	4.16098	radians modulo 2pi
20170905-F11	ENSG00000143614	33	2.07345	4.407	6.41183	1.72405	-0.168457	4.16098	20170905	NA18855	GATAD2B	66	0.0241365	measured FUCCI phase	4.161 rad	4.16098	radians modulo 2pi
20170905-F11	ENSG00000117724	34	2.13628	4.407	6.41183	-0.492134	0.044832	4.16098	20170905	NA18855	CENPF	8	0.0902033	measured FUCCI phase	4.161 rad	4.16098	radians modulo 2pi
20170905-F11	ENSG00000182481	35	2.19911	4.407	6.41183	-0.345184	0.0290387	4.16098	20170905	NA18855	KPNA2	12	0.0832575	measured FUCCI phase	4.161 rad	4.16098	radians modulo 2pi
20170905-F11	ENSG00000163535	36	2.26195	4.407	6.41183	0.418999	-0.0321881	4.16098	20170905	NA18855	SGOL2	40	0.0359492	measured FUCCI phase	4.161 rad	4.16098	radians modulo 2pi
20170905-F11	ENSG00000123975	37	2.32478	4.407	6.41183	-0.143738	0.00994868	4.16098	20170905	NA18855	CKS2	15	0.0681084	measured FUCCI phase	4.161 rad	4.16098	radians modulo 2pi
20170905-F11	ENSG00000117399	38	2.38761	4.407	6.41183	-0.996692	0.061131	4.16098	20170905	NA18855	CDC20	84	0.0193418	measured FUCCI phase	4.161 rad	4.16098	radians modulo 2pi
20170905-F11	ENSG00000178999	39	2.45044	4.407	6.41183	-0.329475	0.0175319	4.16098	20170905	NA18855	AURKB	46	0.0330742	measured FUCCI phase	4.161 rad	4.16098	radians modulo 2pi
20170905-F11	ENSG00000129810	40	2.51327	4.407	6.41183	0.23006	-0.0103249	4.16098	20170905	NA18855	SGOL1	80	0.0199115	measured FUCCI phase	4.161 rad	4.16098	radians modulo 2pi
20170905-F11	ENSG00000170759	41	2.57611	4.407	6.41183	-0.72475	0.0263589	4.16098	20170905	NA18855	KIF5B	100	0.0163679	measured FUCCI phase	4.161 rad	4.16098	radians modulo 2pi
20170905-F11	ENSG00000154473	42	2.63894	4.407	6.41183	0.196452	-0.005445	4.16098	20170905	NA18855	BUB3	9	0.087354	measured FUCCI phase	4.161 rad	4.16098	radians modulo 2pi
20170905-F11	ENSG00000132424	43	2.70177	4.407	6.41183	0.15489	-0.00293583	4.16098	20170905	NA18855	PNISR	33	0.0442073	measured FUCCI phase	4.161 rad	4.16098	radians modulo 2pi
20170905-F11	ENSG00000040275	44	2.7646	4.407	6.41183	-1.18992	0.0120385	4.16098	20170905	NA18855	SPDL1	90	0.0172494	measured FUCCI phase	4.161 rad	4.16098	radians modulo 2pi
20170905-F11	ENSG00000173207	45	2.82743	4.407	6.41183	-0.367327	0.000455452	4.16098	20170905	NA18855	CKS1B	57	0.0285286	measured FUCCI phase	4.161 rad	4.16098	radians modulo 2pi
20170905-F11	ENSG00000143933	46	2.89027	4.407	6.41183	-0.124246	-0.000949503	4.16098	20170905	NA18855	CALM2	96	0.0167089	measured FUCCI phase	4.161 rad	4.16098	radians modulo 2pi
20170905-F11	ENSG00000117523	47	2.9531	4.407	6.41183	0.0219683	0.000362346	4.16098	20170905	NA18855	PRRC2C	59	0.0274809	measured FUCCI phase	4.161 rad	4.16098	radians modulo 2pi
20170905-F11	ENSG00000069275	48	3.01593	4.407	6.41183	-0.30649	-0.00774829	4.16098	20170905	NA18855	NUCKS1	42	0.0347826	measured FUCCI phase	4.161 rad	4.16098	radians modulo 2pi
20170905-F11	ENSG00000253729	49	3.07876	4.407	6.41183	0.115307	0.00391671	4.16098	20170905	NA18855	PRKDC	69	0.0227232	measured FUCCI phase	4.161 rad	4.16098	radians modulo 2pi
20170905-F11	ENSG00000125743	50	3.14159	4.407	6.41183	0.234291	0.00996222	4.16098	20170905	NA18855	SNRPD2	97	0.0167074	measured FUCCI phase	4.161 rad	4.16098	radians modulo 2pi
20170905-F11	ENSG00000083312	51	3.20442	4.407	6.41183	0.400325	0.0203789	4.16098	20170905	NA18855	TNPO1	47	0.0326764	measured FUCCI phase	4.161 rad	4.16098	radians modulo 2pi
20170905-F11	ENSG00000143799	52	3.26726	4.407	6.41183	-0.171238	-0.0101185	4.16098	20170905	NA18855	PARP1	75	0.020435	measured FUCCI phase	4.161 rad	4.16098	radians modulo 2pi
20170905-F11	ENSG00000196230	53	3.33009	4.407	6.41183	0.115808	0.00776391	4.16098	20170905	NA18855	TUBB	56	0.0295363	measured FUCCI phase	4.161 rad	4.16098	radians modulo 2pi
20170905-F11	ENSG00000162613	54	3.39292	4.407	6.41183	0.564486	0.0421827	4.16098	20170905	NA18855	FUBP1	99	0.016589	measured FUCCI phase	4.161 rad	4.16098	radians modulo 2pi
20170905-F11	ENSG00000079246	55	3.45575	4.407	6.41183	0.258146	0.0211987	4.16098	20170905	NA18855	XRCC5	43	0.0344281	measured FUCCI phase	4.161 rad	4.16098	radians modulo 2pi
20170905-F11	ENSG00000092201	56	3.51858	4.407	6.41183	0.480882	0.0428882	4.16098	20170905	NA18855	SUPT16H	50	0.0313742	measured FUCCI phase	4.161 rad	4.16098	radians modulo 2pi
20170905-F11	ENSG00000112312	57	3.58142	4.407	6.41183	0.602763	0.0578062	4.16098	20170905	NA18855	GMNN	23	0.0546597	measured FUCCI phase	4.161 rad	4.16098	radians modulo 2pi
20170905-F11	ENSG00000112118	58	3.64425	4.407	6.41183	1.02138	0.104425	4.16098	20170905	NA18855	MCM3	82	0.0195063	measured FUCCI phase	4.161 rad	4.16098	radians modulo 2pi
20170905-F11	ENSG00000135245	59	3.70708	4.407	6.41183	-0.165351	-0.0178865	4.16098	20170905	NA18855	HILPDA	71	0.0216493	measured FUCCI phase	4.161 rad	4.16098	radians modulo 2pi
20170905-F11	ENSG00000104738	60	3.76991	4.407	6.41183	0.844893	0.0960467	4.16098	20170905	NA18855	MCM4	52	0.0308509	measured FUCCI phase	4.161 rad	4.16098	radians modulo 2pi
20170905-F11	ENSG00000132646	61	3.83274	4.407	6.41183	0.610091	0.0724404	4.16098	20170905	NA18855	PCNA	17	0.0663606	measured FUCCI phase	4.161 rad	4.16098	radians modulo 2pi
20170905-F11	ENSG00000156802	62	3.89557	4.407	6.41183	2.90109	0.357781	4.16098	20170905	NA18855	ATAD2	54	0.0307646	measured FUCCI phase	4.161 rad	4.16098	radians modulo 2pi
20170905-F11	ENSG00000065328	63	3.95841	4.407	6.41183	0.986668	0.12573	4.16098	20170905	NA18855	MCM10	10	0.0865854	measured FUCCI phase	4.161 rad	4.16098	radians modulo 2pi
20170905-F11	ENSG00000101412	64	4.02124	4.407	6.41183	3.63164	0.475849	4.16098	20170905	NA18855	E2F1	38	0.0368337	measured FUCCI phase	4.161 rad	4.16098	radians modulo 2pi
20170905-F11	ENSG00000143476	65	4.08407	4.407	6.41183	0.227423	0.0305001	4.16098	20170905	NA18855	DTL	7	0.090322	measured FUCCI phase	4.161 rad	4.16098	radians modulo 2pi
20170905-F11	ENSG00000105173	66	4.1469	4.407	6.41183	0.803813	0.109853	4.16098	20170905	NA18855	CCNE1	37	0.0396097	measured FUCCI phase	4.161 rad	4.16098	radians modulo 2pi
20170905-F11	ENSG00000174371	67	4.20973	4.407	6.41183	2.10138	0.291417	4.16098	20170905	NA18855	EXO1	61	0.0270223	measured FUCCI phase	4.161 rad	4.16098	radians modulo 2pi
20170905-F11	ENSG00000076003	68	4.27257	4.407	6.41183	-1.17018	-0.163996	4.16098	20170905	NA18855	MCM6	36	0.0397931	measured FUCCI phase	4.161 rad	4.16098	radians modulo 2pi
20170905-F11	ENSG00000164045	69	4.3354	4.407	6.41183	1.67507	0.236283	4.16098	20170905	NA18855	CDC25A	67	0.0235496	measured FUCCI phase	4.161 rad	4.16098	radians modulo 2pi
20170905-F11	ENSG00000100297	70	4.39823	4.407	6.41183	0.514806	0.0728018	4.16098	20170905	NA18855	MCM5	86	0.0186576	measured FUCCI phase	4.161 rad	4.16098	radians modulo 2pi
20170905-F11	ENSG00000094804	71	4.46106	4.407	6.41183	0.658891	0.0930451	4.16098	20170905	NA18855	CDC6	11	0.0864472	measured FUCCI phase	4.161 rad	4.16098	radians modulo 2pi
20170905-F11	ENSG00000167900	72	4.52389	4.407	6.41183	0.937126	0.131625	4.16098	20170905	NA18855	TK1	63	0.0259536	measured FUCCI phase	4.161 rad	4.16098	radians modulo 2pi
20170905-F11	ENSG00000092853	73	4.58673	4.407	6.41183	0.631263	0.087836	4.16098	20170905	NA18855	CLSPN	91	0.017228	measured FUCCI phase	4.161 rad	4.16098	radians modulo 2pi
20170905-F11	ENSG00000168496	74	4.64956	4.407	6.41183	0.370109	0.0508091	4.16098	20170905	NA18855	FEN1	31	0.0449693	measured FUCCI phase	4.161 rad	4.16098	radians modulo 2pi
20170905-F11	ENSG00000134308	75	4.71239	4.407	6.41183	0.26385	0.0355875	4.16098	20170905	NA18855	YWHAQ	78	0.0202414	measured FUCCI phase	4.161 rad	4.16098	radians modulo 2pi
20170905-F11	ENSG00000128951	76	4.77522	4.407	6.41183	0.847863	0.111868	4.16098	20170905	NA18855	DUT	92	0.0171247	measured FUCCI phase	4.161 rad	4.16098	radians modulo 2pi
20170905-F11	ENSG00000211450	77	4.83805	4.407	6.41183	0.686182	0.0881641	4.16098	20170905	NA18855	C11orf31	87	0.0186354	measured FUCCI phase	4.161 rad	4.16098	radians modulo 2pi
20170905-F11	ENSG00000116288	78	4.90088	4.407	6.41183	0.547152	0.068132	4.16098	20170905	NA18855	PARK7	72	0.0215131	measured FUCCI phase	4.161 rad	4.16098	radians modulo 2pi
20170905-F11	ENSG00000172809	79	4.96372	4.407	6.41183	0.172431	0.0207031	4.16098	20170905	NA18855	RPL38	89	0.0177901	measured FUCCI phase	4.161 rad	4.16098	radians modulo 2pi
20170905-F11	ENSG00000167670	80	5.02655	4.407	6.41183	0.073702	0.00848581	4.16098	20170905	NA18855	CHAF1A	93	0.0171171	measured FUCCI phase	4.161 rad	4.16098	radians modulo 2pi
20170905-F11	ENSG00000170043	81	5.08938	4.407	6.41183	0.926464	0.101682	4.16098	20170905	NA18855	TRAPPC1	95	0.0167343	measured FUCCI phase	4.161 rad	4.16098	radians modulo 2pi
20170905-F11	ENSG00000144713	82	5.15221	4.407	6.41183	0.418124	0.0434584	4.16098	20170905	NA18855	RPL32	65	0.02498	measured FUCCI phase	4.161 rad	4.16098	radians modulo 2pi
20170905-F11	ENSG00000198518	83	5.21504	4.407	6.41183	0.883361	0.0863129	4.16098	20170905	NA18855	HIST1H4E	4	0.154311	measured FUCCI phase	4.161 rad	4.16098	radians modulo 2pi
20170905-F11	ENSG00000197061	84	5.27788	4.407	6.41183	0.194337	0.0177036	4.16098	20170905	NA18855	HIST1H4C	5	0.136587	measured FUCCI phase	4.161 rad	4.16098	radians modulo 2pi
20170905-F11	ENSG00000124529	85	5.34071	4.407	6.41183	3.47548	0.292376	4.16098	20170905	NA18855	HIST1H4B	22	0.0549378	measured FUCCI phase	4.161 rad	4.16098	radians modulo 2pi
20170905-F11	ENSG00000198558	86	5.40354	4.407	6.41183	4.28575	0.329237	4.16098	20170905	NA18855	HIST1H4L	58	0.0280311	measured FUCCI phase	4.161 rad	4.16098	radians modulo 2pi
20170905-F11	ENSG00000232112	87	5.46637	4.407	6.41183	0.550337	0.0380911	4.16098	20170905	NA18855	TMA7	74	0.0209402	measured FUCCI phase	4.161 rad	4.16098	radians modulo 2pi
20170905-F11	ENSG00000182899	88	5.5292	4.407	6.41183	0.120408	0.00738507	4.16098	20170905	NA18855	RPL35A	88	0.0181059	measured FUCCI phase	4.161 rad	4.16098	radians modulo 2pi
20170905-F11	ENSG00000106028	89	5.59203	4.407	6.41183	0.265446	0.0141248	4.16098	20170905	NA18855	SSBP1	76	0.0203588	measured FUCCI phase	4.161 rad	4.16098	radians modulo 2pi
20170905-F11	ENSG00000197756	90	5.65487	4.407	6.41183	0.481061	0.0215896	4.16098	20170905	NA18855	RPL37A	41	0.0353958	measured FUCCI phase	4.161 rad	4.16098	radians modulo 2pi
20170905-F11	ENSG00000083845	91	5.7177	4.407	6.41183	0.252409	0.00918004	4.16098	20170905	NA18855	RPS5	45	0.0340316	measured FUCCI phase	4.161 rad	4.16098	radians modulo 2pi
20170905-F11	ENSG00000189159	92	5.78053	4.407	6.41183	-0.281579	-0.00780442	4.16098	20170905	NA18855	HN1	32	0.0448542	measured FUCCI phase	4.161 rad	4.16098	radians modulo 2pi
20170905-F11	ENSG00000123219	93	5.84336	4.407	6.41183	0.324634	0.00615318	4.16098	20170905	NA18855	CENPK	62	0.0262662	measured FUCCI phase	4.161 rad	4.16098	radians modulo 2pi
20170905-F11	ENSG00000126267	94	5.90619	4.407	6.41183	0.127963	0.0012946	4.16098	20170905	NA18855	COX6B1	79	0.0201373	measured FUCCI phase	4.161 rad	4.16098	radians modulo 2pi
20170905-F11	ENSG00000163159	95	5.96903	4.407	6.41183	0.608727	0.000754766	4.16098	20170905	NA18855	VPS72	70	0.0225693	measured FUCCI phase	4.161 rad	4.16098	radians modulo 2pi
20170905-F11	ENSG00000168653	96	6.03186	4.407	6.41183	0.289256	-0.00221053	4.16098	20170905	NA18855	NDUFS5	85	0.0189935	measured FUCCI phase	4.161 rad	4.16098	radians modulo 2pi
20170905-F11	ENSG00000184047	97	6.09469	4.407	6.41183	-6.97048	0.114971	4.16098	20170905	NA18855	DIABLO	20	0.0572797	measured FUCCI phase	4.161 rad	4.16098	radians modulo 2pi
20170905-F11	ENSG00000160799	98	6.15752	4.407	6.41183	-0.849724	0.0214817	4.16098	20170905	NA18855	CCDC12	55	0.0296727	measured FUCCI phase	4.161 rad	4.16098	radians modulo 2pi
20170905-F11	ENSG00000170779	99	6.22035	4.407	6.41183	0.983899	-0.0334208	4.16098	20170905	NA18855	CDCA4	60	0.0273782	measured FUCCI phase	4.161 rad	4.16098	radians modulo 2pi
20170905-F12	ENSG00000102409	0	0	1.13416	4.89356	0.845231	0.05055	0.626578	20170905	NA18855	BEX4	19	0.0596957	measured FUCCI phase	0.627 rad	0.626578	radians modulo 2pi
20170905-F12	ENSG00000150991	1	0.0628319	1.13416	4.89356	0.691149	0.046815	0.626578	20170905	NA18855	UBC	6	0.0930267	measured FUCCI phase	0.627 rad	0.626578	radians modulo 2pi
20170905-F12	ENSG00000170312	2	0.125664	1.13416	4.89356	0.807129	0.0608546	0.626578	20170905	NA18855	CDK1	1	0.326629	measured FUCCI phase	0.627 rad	0.626578	radians modulo 2pi
20170905-F12	ENSG00000152253	3	0.188496	1.13416	4.89356	0.515051	0.0426258	0.626578	20170905	NA18855	SPC25	83	0.0193828	measured FUCCI phase	0.627 rad	0.626578	radians modulo 2pi
20170905-F12	ENSG00000179820	4	0.251327	1.13416	4.89356	1.44335	0.129609	0.626578	20170905	NA18855	MYADM	26	0.0486129	measured FUCCI phase	0.627 rad	0.626578	radians modulo 2pi
20170905-F12	ENSG00000080986	5	0.314159	1.13416	4.89356	0.839303	0.0809765	0.626578	20170905	NA18855	NDC80	24	0.0522615	measured FUCCI phase	0.627 rad	0.626578	radians modulo 2pi
20170905-F12	ENSG00000136485	6	0.376991	1.13416	4.89356	0.532493	0.0547311	0.626578	20170905	NA18855	DCAF7	51	0.0311117	measured FUCCI phase	0.627 rad	0.626578	radians modulo 2pi
20170905-F12	ENSG00000136108	7	0.439823	1.13416	4.89356	0.485769	0.052793	0.626578	20170905	NA18855	CKAP2	39	0.0360556	measured FUCCI phase	0.627 rad	0.626578	radians modulo 2pi
20170905-F12	ENSG00000130182	8	0.502655	1.13416	4.89356	1.21011	0.13813	0.626578	20170905	NA18855	ZSCAN10	68	0.023472	measured FUCCI phase	0.627 rad	0.626578	radians modulo 2pi
20170905-F12	ENSG00000175063	9	0.565487	1.13416	4.89356	0.856119	0.102019	0.626578	20170905	NA18855	UBE2C	2	0.246101	measured FUCCI phase	0.627 rad	0.626578	radians modulo 2pi
20170905-F12	ENSG00000134690	10	0.628319	1.13416	4.89356	2.32686	0.287858	0.626578	20170905	NA18855	CDCA8	29	0.0469489	measured FUCCI phase	0.627 rad	0.626578	radians modulo 2pi
20170905-F12	ENSG00000184661	11	0.69115	1.13416	4.89356	-5.99402	-0.765852	0.626578	20170905	NA18855	CDCA2	81	0.0196748	measured FUCCI phase	0.627 rad	0.626578	radians modulo 2pi
20170905-F12	ENSG00000137807	12	0.753982	1.13416	4.89356	1.86218	0.244548	0.626578	20170905	NA18855	KIF23	13	0.0830445	measured FUCCI phase	0.627 rad	0.626578	radians modulo 2pi
20170905-F12	ENSG00000135083	13	0.816814	1.13416	4.89356	2.01262	0.270415	0.626578	20170905	NA18855	CCNJL	77	0.0202756	measured FUCCI phase	0.627 rad	0.626578	radians modulo 2pi
20170905-F12	ENSG00000237649	14	0.879646	1.13416	4.89356	1.89869	0.259865	0.626578	20170905	NA18855	KIFC1	27	0.0483343	measured FUCCI phase	0.627 rad	0.626578	radians modulo 2pi
20170905-F12	ENSG00000140451	15	0.942478	1.13416	4.89356	1.08833	0.151094	0.626578	20170905	NA18855	PIF1	30	0.0456388	measured FUCCI phase	0.627 rad	0.626578	radians modulo 2pi
20170905-F12	ENSG00000111665	16	1.00531	1.13416	4.89356	0.583694	0.0818624	0.626578	20170905	NA18855	CDCA3	28	0.0480732	measured FUCCI phase	0.627 rad	0.626578	radians modulo 2pi
20170905-F12	ENSG00000142945	17	1.06814	1.13416	4.89356	-6.706	-0.946305	0.626578	20170905	NA18855	KIF2C	34	0.0427775	measured FUCCI phase	0.627 rad	0.626578	radians modulo 2pi
20170905-F12	ENSG00000087586	18	1.13097	1.13416	4.89356	1.37884	0.194997	0.626578	20170905	NA18855	AURKA	14	0.0761284	measured FUCCI phase	0.627 rad	0.626578	radians modulo 2pi
20170905-F12	ENSG00000101447	19	1.19381	1.13416	4.89356	0.928166	0.131029	0.626578	20170905	NA18855	FAM83D	44	0.0342591	measured FUCCI phase	0.627 rad	0.626578	radians modulo 2pi
20170905-F12	ENSG00000123485	20	1.25664	1.13416	4.89356	1.53635	0.215645	0.626578	20170905	NA18855	HJURP	16	0.0677467	measured FUCCI phase	0.627 rad	0.626578	radians modulo 2pi
20170905-F12	ENSG00000169607	21	1.31947	1.13416	4.89356	2.88353	0.400811	0.626578	20170905	NA18855	CKAP2L	64	0.0258056	measured FUCCI phase	0.627 rad	0.626578	radians modulo 2pi
20170905-F12	ENSG00000198826	22	1.3823	1.13416	4.89356	1.03156	0.141416	0.626578	20170905	NA18855	ARHGAP11A	18	0.063985	measured FUCCI phase	0.627 rad	0.626578	radians modulo 2pi
20170905-F12	ENSG00000024526	23	1.44513	1.13416	4.89356	1.12216	0.151086	0.626578	20170905	NA18855	DEPDC1	48	0.0323876	measured FUCCI phase	0.627 rad	0.626578	radians modulo 2pi
20170905-F12	ENSG00000118193	24	1.50796	1.13416	4.89356	1.41867	0.186776	0.626578	20170905	NA18855	KIF14	94	0.0167754	measured FUCCI phase	0.627 rad	0.626578	radians modulo 2pi
20170905-F12	ENSG00000112742	25	1.5708	1.13416	4.89356	-7.42966	-0.952134	0.626578	20170905	NA18855	TTK	35	0.0411994	measured FUCCI phase	0.627 rad	0.626578	radians modulo 2pi
20170905-F12	ENSG00000198901	26	1.63363	1.13416	4.89356	1.30662	0.162211	0.626578	20170905	NA18855	PRC1	21	0.0561524	measured FUCCI phase	0.627 rad	0.626578	radians modulo 2pi
20170905-F12	ENSG00000166405	27	1.69646	1.13416	4.89356	1.09168	0.130616	0.626578	20170905	NA18855	RIC3	73	0.0212537	measured FUCCI phase	0.627 rad	0.626578	radians modulo 2pi
20170905-F12	ENSG00000131747	28	1.75929	1.13416	4.89356	0.414636	0.047549	0.626578	20170905	NA18855	TOP2A	3	0.241855	measured FUCCI phase	0.627 rad	0.626578	radians modulo 2pi
20170905-F12	ENSG00000088325	29	1.82212	1.13416	4.89356	0.0770553	0.00841858	0.626578	20170905	NA18855	TPX2	53	0.0308258	measured FUCCI phase	0.627 rad	0.626578	radians modulo 2pi
20170905-F12	ENSG00000148773	30	1.88496	1.13416	4.89356	1.0367	0.107195	0.626578	20170905	NA18855	MKI67	25	0.0515445	measured FUCCI phase	0.627 rad	0.626578	radians modulo 2pi
20170905-F12	ENSG00000092140	31	1.94779	1.13416	4.89356	1.04641	0.101646	0.626578	20170905	NA18855	G2E3	98	0.0166675	measured FUCCI phase	0.627 rad	0.626578	radians modulo 2pi
20170905-F12	ENSG00000138778	32	2.01062	1.13416	4.89356	0.60606	0.0548437	0.626578	20170905	NA18855	CENPE	49	0.0314259	measured FUCCI phase	0.627 rad	0.626578	radians modulo 2pi
20170905-F12	ENSG00000143614	33	2.07345	1.13416	4.89356	1.03476	0.0863913	0.626578	20170905	NA18855	GATAD2B	66	0.0241365	measured FUCCI phase	0.627 rad	0.626578	radians modulo 2pi
20170905-F12	ENSG00000117724	34	2.13628	1.13416	4.89356	0.0867806	0.00660899	0.626578	20170905	NA18855	CENPF	8	0.0902033	measured FUCCI phase	0.627 rad	0.626578	radians modulo 2pi
20170905-F12	ENSG00000182481	35	2.19911	1.13416	4.89356	0.351531	0.0240886	0.626578	20170905	NA18855	KPNA2	12	0.0832575	measured FUCCI phase	0.627 rad	0.626578	radians modulo 2pi
20170905-F12	ENSG00000163535	36	2.26195	1.13416	4.89356	0.828007	0.0501953	0.626578	20170905	NA18855	SGOL2	40	0.0359492	measured FUCCI phase	0.627 rad	0.626578	radians modulo 2pi
20170905-F12	ENSG00000123975	37	2.32478	1.13416	4.89356	0.747136	0.0392093	0.626578	20170905	NA18855	CKS2	15	0.0681084	measured FUCCI phase	0.627 rad	0.626578	radians modulo 2pi
20170905-F12	ENSG00000117399	38	2.38761	1.13416	4.89356	-0.0771026	-0.00340254	0.626578	20170905	NA18855	CDC20	84	0.0193418	measured FUCCI phase	0.627 rad	0.626578	radians modulo 2pi
20170905-F12	ENSG00000178999	39	2.45044	1.13416	4.89356	0.233633	0.00831881	0.626578	20170905	NA18855	AURKB	46	0.0330742	measured FUCCI phase	0.627 rad	0.626578	radians modulo 2pi
20170905-F12	ENSG00000129810	40	2.51327	1.13416	4.89356	1.21428	0.0327154	0.626578	20170905	NA18855	SGOL1	80	0.0199115	measured FUCCI phase	0.627 rad	0.626578	radians modulo 2pi
20170905-F12	ENSG00000170759	41	2.57611	1.13416	4.89356	0.531254	0.00965386	0.626578	20170905	NA18855	KIF5B	100	0.0163679	measured FUCCI phase	0.627 rad	0.626578	radians modulo 2pi
20170905-F12	ENSG00000154473	42	2.63894	1.13416	4.89356	0.200051	0.00186641	0.626578	20170905	NA18855	BUB3	9	0.087354	measured FUCCI phase	0.627 rad	0.626578	radians modulo 2pi
20170905-F12	ENSG00000132424	43	2.70177	1.13416	4.89356	0.0153987	6.93961e-06	0.626578	20170905	NA18855	PNISR	33	0.0442073	measured FUCCI phase	0.627 rad	0.626578	radians modulo 2pi
20170905-F12	ENSG00000040275	44	2.7646	1.13416	4.89356	-0.0883763	0.000745021	0.626578	20170905	NA18855	SPDL1	90	0.0172494	measured FUCCI phase	0.627 rad	0.626578	radians modulo 2pi
20170905-F12	ENSG00000173207	45	2.82743	1.13416	4.89356	0.68219	-0.0117866	0.626578	20170905	NA18855	CKS1B	57	0.0285286	measured FUCCI phase	0.627 rad	0.626578	radians modulo 2pi
20170905-F12	ENSG00000143933	46	2.89027	1.13416	4.89356	0.503476	-0.013119	0.626578	20170905	NA18855	CALM2	96	0.0167089	measured FUCCI phase	0.627 rad	0.626578	radians modulo 2pi
20170905-F12	ENSG00000117523	47	2.9531	1.13416	4.89356	-0.37987	0.0131942	0.626578	20170905	NA18855	PRRC2C	59	0.0274809	measured FUCCI phase	0.627 rad	0.626578	radians modulo 2pi
20170905-F12	ENSG00000069275	48	3.01593	1.13416	4.89356	-0.236202	0.0102211	0.626578	20170905	NA18855	NUCKS1	42	0.0347826	measured FUCCI phase	0.627 rad	0.626578	radians modulo 2pi
20170905-F12	ENSG00000253729	49	3.07876	1.13416	4.89356	-0.199514	0.0103032	0.626578	20170905	NA18855	PRKDC	69	0.0227232	measured FUCCI phase	0.627 rad	0.626578	radians modulo 2pi
20170905-F12	ENSG00000125743	50	3.14159	1.13416	4.89356	0.23789	-0.0142273	0.626578	20170905	NA18855	SNRPD2	97	0.0167074	measured FUCCI phase	0.627 rad	0.626578	radians modulo 2pi
20170905-F12	ENSG00000083312	51	3.20442	1.13416	4.89356	0.809368	-0.0548226	0.626578	20170905	NA18855	TNPO1	47	0.0326764	measured FUCCI phase	0.627 rad	0.626578	radians modulo 2pi
20170905-F12	ENSG00000143799	52	3.26726	1.13416	4.89356	-0.16764	0.0126394	0.626578	20170905	NA18855	PARP1	75	0.020435	measured FUCCI phase	0.627 rad	0.626578	radians modulo 2pi
20170905-F12	ENSG00000196230	53	3.33009	1.13416	4.89356	0.349927	-0.0289601	0.626578	20170905	NA18855	TUBB	56	0.0295363	measured FUCCI phase	0.627 rad	0.626578	radians modulo 2pi
20170905-F12	ENSG00000162613	54	3.39292	1.13416	4.89356	0.00857632	-0.000770134	0.626578	20170905	NA18855	FUBP1	99	0.016589	measured FUCCI phase	0.627 rad	0.626578	radians modulo 2pi
20170905-F12	ENSG00000079246	55	3.45575	1.13416	4.89356	0.168656	-0.016272	0.626578	20170905	NA18855	XRCC5	43	0.0344281	measured FUCCI phase	0.627 rad	0.626578	radians modulo 2pi
20170905-F12	ENSG00000092201	56	3.51858	1.13416	4.89356	-0.0620245	0.00637505	0.626578	20170905	NA18855	SUPT16H	50	0.0313742	measured FUCCI phase	0.627 rad	0.626578	radians modulo 2pi
20170905-F12	ENSG00000112312	57	3.58142	1.13416	4.89356	0.434517	-0.0472229	0.626578	20170905	NA18855	GMNN	23	0.0546597	measured FUCCI phase	0.627 rad	0.626578	radians modulo 2pi
20170905-F12	ENSG00000112118	58	3.64425	1.13416	4.89356	0.108764	-0.012415	0.626578	20170905	NA18855	MCM3	82	0.0195063	measured FUCCI phase	0.627 rad	0.626578	radians modulo 2pi
20170905-F12	ENSG00000135245	59	3.70708	1.13416	4.89356	-0.161753	0.0192751	0.626578	20170905	NA18855	HILPDA	71	0.0216493	measured FUCCI phase	0.627 rad	0.626578	radians modulo 2pi
20170905-F12	ENSG00000104738	60	3.76991	1.13416	4.89356	0.273177	-0.0337949	0.626578	20170905	NA18855	MCM4	52	0.0308509	measured FUCCI phase	0.627 rad	0.626578	radians modulo 2pi
20170905-F12	ENSG00000132646	61	3.83274	1.13416	4.89356	-1.46531	0.187222	0.626578	20170905	NA18855	PCNA	17	0.0663606	measured FUCCI phase	0.627 rad	0.626578	radians modulo 2pi
20170905-F12	ENSG00000156802	62	3.89557	1.13416	4.89356	0.133034	-0.0174706	0.626578	20170905	NA18855	ATAD2	54	0.0307646	measured FUCCI phase	0.627 rad	0.626578	radians modulo 2pi
20170905-F12	ENSG00000065328	63	3.95841	1.13416	4.89356	-0.395278	0.0531095	0.626578	20170905	NA18855	MCM10	10	0.0865854	measured FUCCI phase	0.627 rad	0.626578	radians modulo 2pi
20170905-F12	ENSG00000101412	64	4.02124	1.13416	4.89356	-3.96616	0.542831	0.626578	20170905	NA18855	E2F1	38	0.0368337	measured FUCCI phase	0.627 rad	0.626578	radians modulo 2pi
20170905-F12	ENSG00000143476	65	4.08407	1.13416	4.89356	0.231022	-0.0320731	0.626578	20170905	NA18855	DTL	7	0.090322	measured FUCCI phase	0.627 rad	0.626578	radians modulo 2pi
20170905-F12	ENSG00000105173	66	4.1469	1.13416	4.89356	-0.108579	0.0152281	0.626578	20170905	NA18855	CCNE1	37	0.0396097	measured FUCCI phase	0.627 rad	0.626578	radians modulo 2pi
20170905-F12	ENSG00000174371	67	4.20973	1.13416	4.89356	1.41233	-0.199299	0.626578	20170905	NA18855	EXO1	61	0.0270223	measured FUCCI phase	0.627 rad	0.626578	radians modulo 2pi
20170905-F12	ENSG00000076003	68	4.27257	1.13416	4.89356	-1.16658	0.164979	0.626578	20170905	NA18855	MCM6	36	0.0397931	measured FUCCI phase	0.627 rad	0.626578	radians modulo 2pi
20170905-F12	ENSG00000164045	69	4.3354	1.13416	4.89356	-6.61563	0.933928	0.626578	20170905	NA18855	CDC25A	67	0.0235496	measured FUCCI phase	0.627 rad	0.626578	radians modulo 2pi
20170905-F12	ENSG00000100297	70	4.39823	1.13416	4.89356	-7.99899	1.12275	0.626578	20170905	NA18855	MCM5	86	0.0186576	measured FUCCI phase	0.627 rad	0.626578	radians modulo 2pi
20170905-F12	ENSG00000094804	71	4.46106	1.13416	4.89356	0.66249	-0.0920861	0.626578	20170905	NA18855	CDC6	11	0.0864472	measured FUCCI phase	0.627 rad	0.626578	radians modulo 2pi
20170905-F12	ENSG00000167900	72	4.52389	1.13416	4.89356	0.455265	-0.0624122	0.626578	20170905	NA18855	TK1	63	0.0259536	measured FUCCI phase	0.627 rad	0.626578	radians modulo 2pi
20170905-F12	ENSG00000092853	73	4.58673	1.13416	4.89356	-7.65944	1.03125	0.626578	20170905	NA18855	CLSPN	91	0.017228	measured FUCCI phase	0.627 rad	0.626578	radians modulo 2pi
20170905-F12	ENSG00000168496	74	4.64956	1.13416	4.89356	-1.01184	0.133214	0.626578	20170905	NA18855	FEN1	31	0.0449693	measured FUCCI phase	0.627 rad	0.626578	radians modulo 2pi
20170905-F12	ENSG00000134308	75	4.71239	1.13416	4.89356	0.55511	-0.0711391	0.626578	20170905	NA18855	YWHAQ	78	0.0202414	measured FUCCI phase	0.627 rad	0.626578	radians modulo 2pi
20170905-F12	ENSG00000128951	76	4.77522	1.13416	4.89356	0.0783614	-0.00972818	0.626578	20170905	NA18855	DUT	92	0.0171247	measured FUCCI phase	0.627 rad	0.626578	radians modulo 2pi
20170905-F12	ENSG00000211450	77	4.83805	1.13416	4.89356	0.159194	-0.0190471	0.626578	20170905	NA18855	C11orf31	87	0.0186354	measured FUCCI phase	0.627 rad	0.626578	radians modulo 2pi
20170905-F12	ENSG00000116288	78	4.90088	1.13416	4.89356	0.579738	-0.0664824	0.626578	20170905	NA18855	PARK7	72	0.0215131	measured FUCCI phase	0.627 rad	0.626578	radians modulo 2pi
20170905-F12	ENSG00000172809	79	4.96372	1.13416	4.89356	0.245825	-0.0268573	0.626578	20170905	NA18855	RPL38	89	0.0177901	measured FUCCI phase	0.627 rad	0.626578	radians modulo 2pi
20170905-F12	ENSG00000167670	80	5.02655	1.13416	4.89356	0.482683	-0.0499092	0.626578	20170905	NA18855	CHAF1A	93	0.0171171	measured FUCCI phase	0.627 rad	0.626578	radians modulo 2pi
20170905-F12	ENSG00000170043	81	5.08938	1.13416	4.89356	0.775936	-0.0753726	0.626578	20170905	NA18855	TRAPPC1	95	0.0167343	measured FUCCI phase	0.627 rad	0.626578	radians modulo 2pi
20170905-F12	ENSG00000144713	82	5.15221	1.13416	4.89356	0.134046	-0.0121301	0.626578	20170905	NA18855	RPL32	65	0.02498	measured FUCCI phase	0.627 rad	0.626578	radians modulo 2pi
20170905-F12	ENSG00000198518	83	5.21504	1.13416	4.89356	1.10053	-0.0918827	0.626578	20170905	NA18855	HIST1H4E	4	0.154311	measured FUCCI phase	0.627 rad	0.626578	radians modulo 2pi
20170905-F12	ENSG00000197061	84	5.27788	1.13416	4.89356	0.393679	-0.0299816	0.626578	20170905	NA18855	HIST1H4C	5	0.136587	measured FUCCI phase	0.627 rad	0.626578	radians modulo 2pi
20170905-F12	ENSG00000124529	85	5.34071	1.13416	4.89356	-3.42968	0.235018	0.626578	20170905	NA18855	HIST1H4B	22	0.0549378	measured FUCCI phase	0.627 rad	0.626578	radians modulo 2pi
20170905-F12	ENSG00000198558	86	5.40354	1.13416	4.89356	3.59671	-0.218039	0.626578	20170905	NA18855	HIST1H4L	58	0.0280311	measured FUCCI phase	0.627 rad	0.626578	radians modulo 2pi
20170905-F12	ENSG00000232112	87	5.46637	1.13416	4.89356	0.553935	-0.0290702	0.626578	20170905	NA18855	TMA7	74	0.0209402	measured FUCCI phase	0.627 rad	0.626578	radians modulo 2pi
20170905-F12	ENSG00000182899	88	5.5292	1.13416	4.89356	0.149649	-0.00660399	0.626578	20170905	NA18855	RPL35A	88	0.0181059	measured FUCCI phase	0.627 rad	0.626578	radians modulo 2pi
20170905-F12	ENSG00000106028	89	5.59203	1.13416	4.89356	-0.274548	0.00977565	0.626578	20170905	NA18855	SSBP1	76	0.0203588	measured FUCCI phase	0.627 rad	0.626578	radians modulo 2pi
20170905-F12	ENSG00000197756	90	5.65487	1.13416	4.89356	0.335978	-0.009052	0.626578	20170905	NA18855	RPL37A	41	0.0353958	measured FUCCI phase	0.627 rad	0.626578	radians modulo 2pi
20170905-F12	ENSG00000083845	91	5.7177	1.13416	4.89356	0.46234	-0.00840157	0.626578	20170905	NA18855	RPS5	45	0.0340316	measured FUCCI phase	0.627 rad	0.626578	radians modulo 2pi
20170905-F12	ENSG00000189159	92	5.78053	1.13416	4.89356	0.532881	-0.00497159	0.626578	20170905	NA18855	HN1	32	0.0448542	measured FUCCI phase	0.627 rad	0.626578	radians modulo 2pi
20170905-F12	ENSG00000123219	93	5.84336	1.13416	4.89356	-1.46269	0.000659182	0.626578	20170905	NA18855	CENPK	62	0.0262662	measured FUCCI phase	0.627 rad	0.626578	radians modulo 2pi
20170905-F12	ENSG00000126267	94	5.90619	1.13416	4.89356	0.508843	0.0042896	0.626578	20170905	NA18855	COX6B1	79	0.0201373	measured FUCCI phase	0.627 rad	0.626578	radians modulo 2pi
20170905-F12	ENSG00000163159	95	5.96903	1.13416	4.89356	-1.1786	-0.0203634	0.626578	20170905	NA18855	VPS72	70	0.0225693	measured FUCCI phase	0.627 rad	0.626578	radians modulo 2pi
20170905-F12	ENSG00000168653	96	6.03186	1.13416	4.89356	0.531262	0.013843	0.626578	20170905	NA18855	NDUFS5	85	0.0189935	measured FUCCI phase	0.627 rad	0.626578	radians modulo 2pi
20170905-F12	ENSG00000184047	97	6.09469	1.13416	4.89356	-0.0581305	-0.00201907	0.626578	20170905	NA18855	DIABLO	20	0.0572797	measured FUCCI phase	0.627 rad	0.626578	radians modulo 2pi
20170905-F12	ENSG00000160799	98	6.15752	1.13416	4.89356	-0.153478	-0.00664141	0.626578	20170905	NA18855	CCDC12	55	0.0296727	measured FUCCI phase	0.627 rad	0.626578	radians modulo 2pi
20170905-F12	ENSG00000170779	99	6.22035	1.13416	4.89356	1.6804	0.0867779	0.626578	20170905	NA18855	CDCA4	60	0.0273782	measured FUCCI phase	0.627 rad	0.626578	radians modulo 2pi
20170905-G01	ENSG00000102409	0	0	4.91407	5.04154	0.210354	0.0059592	4.5449	20170905	NA18870	BEX4	19	0.0596957	measured FUCCI phase	4.545 rad	4.5449	radians modulo 2pi
20170905-G01	ENSG00000150991	1	0.0628319	4.91407	5.04154	0.417272	0.00816751	4.5449	20170905	NA18870	UBC	6	0.0930267	measured FUCCI phase	4.545 rad	4.5449	radians modulo 2pi
20170905-G01	ENSG00000170312	2	0.125664	4.91407	5.04154	0.555223	0.00596338	4.5449	20170905	NA18870	CDK1	1	0.326629	measured FUCCI phase	4.545 rad	4.5449	radians modulo 2pi
20170905-G01	ENSG00000152253	3	0.188496	4.91407	5.04154	0.390867	0.000728984	4.5449	20170905	NA18870	SPC25	83	0.0193828	measured FUCCI phase	4.545 rad	4.5449	radians modulo 2pi
20170905-G01	ENSG00000179820	4	0.251327	4.91407	5.04154	-0.0386386	0.000271157	4.5449	20170905	NA18870	MYADM	26	0.0486129	measured FUCCI phase	4.545 rad	4.5449	radians modulo 2pi
20170905-G01	ENSG00000080986	5	0.314159	4.91407	5.04154	1.05153	-0.0166909	4.5449	20170905	NA18870	NDC80	24	0.0522615	measured FUCCI phase	4.545 rad	4.5449	radians modulo 2pi
20170905-G01	ENSG00000136485	6	0.376991	4.91407	5.04154	0.302998	-0.00747357	4.5449	20170905	NA18870	DCAF7	51	0.0311117	measured FUCCI phase	4.545 rad	4.5449	radians modulo 2pi
20170905-G01	ENSG00000136108	7	0.439823	4.91407	5.04154	0.187308	-0.00624869	4.5449	20170905	NA18870	CKAP2	39	0.0360556	measured FUCCI phase	4.545 rad	4.5449	radians modulo 2pi
20170905-G01	ENSG00000130182	8	0.502655	4.91407	5.04154	0.980614	-0.0411113	4.5449	20170905	NA18870	ZSCAN10	68	0.023472	measured FUCCI phase	4.545 rad	4.5449	radians modulo 2pi
20170905-G01	ENSG00000175063	9	0.565487	4.91407	5.04154	0.0934144	-0.0047008	4.5449	20170905	NA18870	UBE2C	2	0.246101	measured FUCCI phase	4.545 rad	4.5449	radians modulo 2pi
20170905-G01	ENSG00000134690	10	0.628319	4.91407	5.04154	0.439579	-0.0257248	4.5449	20170905	NA18870	CDCA8	29	0.0469489	measured FUCCI phase	4.545 rad	4.5449	radians modulo 2pi
20170905-G01	ENSG00000184661	11	0.69115	4.91407	5.04154	-6.6289	0.440755	4.5449	20170905	NA18870	CDCA2	81	0.0196748	measured FUCCI phase	4.545 rad	4.5449	radians modulo 2pi
20170905-G01	ENSG00000137807	12	0.753982	4.91407	5.04154	0.890885	-0.0661001	4.5449	20170905	NA18870	KIF23	13	0.0830445	measured FUCCI phase	4.545 rad	4.5449	radians modulo 2pi
20170905-G01	ENSG00000135083	13	0.816814	4.91407	5.04154	1.37775	-0.112437	4.5449	20170905	NA18870	CCNJL	77	0.0202756	measured FUCCI phase	4.545 rad	4.5449	radians modulo 2pi
20170905-G01	ENSG00000237649	14	0.879646	4.91407	5.04154	-0.239878	0.0212773	4.5449	20170905	NA18870	KIFC1	27	0.0483343	measured FUCCI phase	4.545 rad	4.5449	radians modulo 2pi
20170905-G01	ENSG00000140451	15	0.942478	4.91407	5.04154	0.858749	-0.0819604	4.5449	20170905	NA18870	PIF1	30	0.0456388	measured FUCCI phase	4.545 rad	4.5449	radians modulo 2pi
20170905-G01	ENSG00000111665	16	1.00531	4.91407	5.04154	-7.65259	0.77908	4.5449	20170905	NA18870	CDCA3	28	0.0480732	measured FUCCI phase	4.545 rad	4.5449	radians modulo 2pi
20170905-G01	ENSG00000142945	17	1.06814	4.91407	5.04154	0.260528	-0.0280768	4.5449	20170905	NA18870	KIF2C	34	0.0427775	measured FUCCI phase	4.545 rad	4.5449	radians modulo 2pi
20170905-G01	ENSG00000087586	18	1.13097	4.91407	5.04154	-0.759723	0.0860813	4.5449	20170905	NA18870	AURKA	14	0.0761284	measured FUCCI phase	4.545 rad	4.5449	radians modulo 2pi
20170905-G01	ENSG00000101447	19	1.19381	4.91407	5.04154	1.39124	-0.164717	4.5449	20170905	NA18870	FAM83D	44	0.0342591	measured FUCCI phase	4.545 rad	4.5449	radians modulo 2pi
20170905-G01	ENSG00000123485	20	1.25664	4.91407	5.04154	1.59449	-0.196153	4.5449	20170905	NA18870	HJURP	16	0.0677467	measured FUCCI phase	4.545 rad	4.5449	radians modulo 2pi
20170905-G01	ENSG00000169607	21	1.31947	4.91407	5.04154	0.457724	-0.0582026	4.5449	20170905	NA18870	CKAP2L	64	0.0258056	measured FUCCI phase	4.545 rad	4.5449	radians modulo 2pi
20170905-G01	ENSG00000198826	22	1.3823	4.91407	5.04154	-7.20472	0.942321	4.5449	20170905	NA18870	ARHGAP11A	18	0.063985	measured FUCCI phase	4.545 rad	4.5449	radians modulo 2pi
20170905-G01	ENSG00000024526	23	1.44513	4.91407	5.04154	-0.205361	0.0275002	4.5449	20170905	NA18870	DEPDC1	48	0.0323876	measured FUCCI phase	4.545 rad	4.5449	radians modulo 2pi
20170905-G01	ENSG00000118193	24	1.50796	4.91407	5.04154	-7.5105	1.0252	4.5449	20170905	NA18870	KIF14	94	0.0167754	measured FUCCI phase	4.545 rad	4.5449	radians modulo 2pi
20170905-G01	ENSG00000112742	25	1.5708	4.91407	5.04154	-0.463138	0.0641701	4.5449	20170905	NA18870	TTK	35	0.0411994	measured FUCCI phase	4.545 rad	4.5449	radians modulo 2pi
20170905-G01	ENSG00000198901	26	1.63363	4.91407	5.04154	-0.936892	0.131221	4.5449	20170905	NA18870	PRC1	21	0.0561524	measured FUCCI phase	4.545 rad	4.5449	radians modulo 2pi
20170905-G01	ENSG00000166405	27	1.69646	4.91407	5.04154	1.14945	-0.162087	4.5449	20170905	NA18870	RIC3	73	0.0212537	measured FUCCI phase	4.545 rad	4.5449	radians modulo 2pi
20170905-G01	ENSG00000131747	28	1.75929	4.91407	5.04154	-0.262799	0.0371622	4.5449	20170905	NA18870	TOP2A	3	0.241855	measured FUCCI phase	4.545 rad	4.5449	radians modulo 2pi
20170905-G01	ENSG00000088325	29	1.82212	4.91407	5.04154	-0.557822	0.0787907	4.5449	20170905	NA18870	TPX2	53	0.0308258	measured FUCCI phase	4.545 rad	4.5449	radians modulo 2pi
20170905-G01	ENSG00000148773	30	1.88496	4.91407	5.04154	-0.00355629	0.000499757	4.5449	20170905	NA18870	MKI67	25	0.0515445	measured FUCCI phase	4.545 rad	4.5449	radians modulo 2pi
20170905-G01	ENSG00000092140	31	1.94779	4.91407	5.04154	-0.147977	0.0206063	4.5449	20170905	NA18870	G2E3	98	0.0166675	measured FUCCI phase	4.545 rad	4.5449	radians modulo 2pi
20170905-G01	ENSG00000138778	32	2.01062	4.91407	5.04154	-0.539509	0.0741449	4.5449	20170905	NA18870	CENPE	49	0.0314259	measured FUCCI phase	4.545 rad	4.5449	radians modulo 2pi
20170905-G01	ENSG00000143614	33	2.07345	4.91407	5.04154	0.805178	-0.108751	4.5449	20170905	NA18870	GATAD2B	66	0.0241365	measured FUCCI phase	4.545 rad	4.5449	radians modulo 2pi
20170905-G01	ENSG00000117724	34	2.13628	4.91407	5.04154	-0.376256	0.049728	4.5449	20170905	NA18870	CENPF	8	0.0902033	measured FUCCI phase	4.545 rad	4.5449	radians modulo 2pi
20170905-G01	ENSG00000182481	35	2.19911	4.91407	5.04154	0.0121102	-0.00155913	4.5449	20170905	NA18870	KPNA2	12	0.0832575	measured FUCCI phase	4.545 rad	4.5449	radians modulo 2pi
20170905-G01	ENSG00000163535	36	2.26195	4.91407	5.04154	0.193131	-0.0241058	4.5449	20170905	NA18870	SGOL2	40	0.0359492	measured FUCCI phase	4.545 rad	4.5449	radians modulo 2pi
20170905-G01	ENSG00000123975	37	2.32478	4.91407	5.04154	-0.0353733	0.00425877	4.5449	20170905	NA18870	CKS2	15	0.0681084	measured FUCCI phase	4.545 rad	4.5449	radians modulo 2pi
20170905-G01	ENSG00000117399	38	2.38761	4.91407	5.04154	-0.529691	0.0611786	4.5449	20170905	NA18870	CDC20	84	0.0193418	measured FUCCI phase	4.545 rad	4.5449	radians modulo 2pi
20170905-G01	ENSG00000178999	39	2.45044	4.91407	5.04154	-0.149962	0.0165177	4.5449	20170905	NA18870	AURKB	46	0.0330742	measured FUCCI phase	4.545 rad	4.5449	radians modulo 2pi
20170905-G01	ENSG00000129810	40	2.51327	4.91407	5.04154	-0.401218	0.0418709	4.5449	20170905	NA18870	SGOL1	80	0.0199115	measured FUCCI phase	4.545 rad	4.5449	radians modulo 2pi
20170905-G01	ENSG00000170759	41	2.57611	4.91407	5.04154	0.0298911	-0.00293414	4.5449	20170905	NA18870	KIF5B	100	0.0163679	measured FUCCI phase	4.545 rad	4.5449	radians modulo 2pi
20170905-G01	ENSG00000154473	42	2.63894	4.91407	5.04154	-0.514862	0.0471483	4.5449	20170905	NA18870	BUB3	9	0.087354	measured FUCCI phase	4.545 rad	4.5449	radians modulo 2pi
20170905-G01	ENSG00000132424	43	2.70177	4.91407	5.04154	0.644159	-0.0545132	4.5449	20170905	NA18870	PNISR	33	0.0442073	measured FUCCI phase	4.545 rad	4.5449	radians modulo 2pi
20170905-G01	ENSG00000040275	44	2.7646	4.91407	5.04154	0.375137	-0.0290151	4.5449	20170905	NA18870	SPDL1	90	0.0172494	measured FUCCI phase	4.545 rad	4.5449	radians modulo 2pi
20170905-G01	ENSG00000173207	45	2.82743	4.91407	5.04154	0.265032	-0.0184883	4.5449	20170905	NA18870	CKS1B	57	0.0285286	measured FUCCI phase	4.545 rad	4.5449	radians modulo 2pi
20170905-G01	ENSG00000143933	46	2.89027	4.91407	5.04154	-0.285546	0.0176743	4.5449	20170905	NA18870	CALM2	96	0.0167089	measured FUCCI phase	4.545 rad	4.5449	radians modulo 2pi
20170905-G01	ENSG00000117523	47	2.9531	4.91407	5.04154	0.16385	-0.00881354	4.5449	20170905	NA18870	PRRC2C	59	0.0274809	measured FUCCI phase	4.545 rad	4.5449	radians modulo 2pi
20170905-G01	ENSG00000069275	48	3.01593	4.91407	5.04154	-0.0709772	0.00322744	4.5449	20170905	NA18870	NUCKS1	42	0.0347826	measured FUCCI phase	4.545 rad	4.5449	radians modulo 2pi
20170905-G01	ENSG00000253729	49	3.07876	4.91407	5.04154	0.0305342	-0.00112895	4.5449	20170905	NA18870	PRKDC	69	0.0227232	measured FUCCI phase	4.545 rad	4.5449	radians modulo 2pi
20170905-G01	ENSG00000125743	50	3.14159	4.91407	5.04154	-0.00551482	0.000156232	4.5449	20170905	NA18870	SNRPD2	97	0.0167074	measured FUCCI phase	4.545 rad	4.5449	radians modulo 2pi
20170905-G01	ENSG00000083312	51	3.20442	4.91407	5.04154	0.174492	-0.00341543	4.5449	20170905	NA18870	TNPO1	47	0.0326764	measured FUCCI phase	4.545 rad	4.5449	radians modulo 2pi
20170905-G01	ENSG00000143799	52	3.26726	4.91407	5.04154	-0.635476	0.00682534	4.5449	20170905	NA18870	PARP1	75	0.020435	measured FUCCI phase	4.545 rad	4.5449	radians modulo 2pi
20170905-G01	ENSG00000196230	53	3.33009	4.91407	5.04154	0.038833	-7.24252e-05	4.5449	20170905	NA18870	TUBB	56	0.0295363	measured FUCCI phase	4.545 rad	4.5449	radians modulo 2pi
20170905-G01	ENSG00000162613	54	3.39292	4.91407	5.04154	0.385141	0.00270284	4.5449	20170905	NA18870	FUBP1	99	0.016589	measured FUCCI phase	4.545 rad	4.5449	radians modulo 2pi
20170905-G01	ENSG00000079246	55	3.45575	4.91407	5.04154	0.110656	0.00175643	4.5449	20170905	NA18870	XRCC5	43	0.0344281	measured FUCCI phase	4.545 rad	4.5449	radians modulo 2pi
20170905-G01	ENSG00000092201	56	3.51858	4.91407	5.04154	0.237353	0.0058544	4.5449	20170905	NA18870	SUPT16H	50	0.0313742	measured FUCCI phase	4.545 rad	4.5449	radians modulo 2pi
20170905-G01	ENSG00000112312	57	3.58142	4.91407	5.04154	0.461023	0.01538	4.5449	20170905	NA18870	GMNN	23	0.0546597	measured FUCCI phase	4.545 rad	4.5449	radians modulo 2pi
20170905-G01	ENSG00000112118	58	3.64425	4.91407	5.04154	-0.0406534	-0.00170436	4.5449	20170905	NA18870	MCM3	82	0.0195063	measured FUCCI phase	4.545 rad	4.5449	radians modulo 2pi
20170905-G01	ENSG00000135245	59	3.70708	4.91407	5.04154	0.812009	0.040862	4.5449	20170905	NA18870	HILPDA	71	0.0216493	measured FUCCI phase	4.545 rad	4.5449	radians modulo 2pi
20170905-G01	ENSG00000104738	60	3.76991	4.91407	5.04154	0.00599039	0.000350567	4.5449	20170905	NA18870	MCM4	52	0.0308509	measured FUCCI phase	4.545 rad	4.5449	radians modulo 2pi
20170905-G01	ENSG00000132646	61	3.83274	4.91407	5.04154	0.502035	0.0333803	4.5449	20170905	NA18870	PCNA	17	0.0663606	measured FUCCI phase	4.545 rad	4.5449	radians modulo 2pi
20170905-G01	ENSG00000156802	62	3.89557	4.91407	5.04154	0.596104	0.0442285	4.5449	20170905	NA18870	ATAD2	54	0.0307646	measured FUCCI phase	4.545 rad	4.5449	radians modulo 2pi
20170905-G01	ENSG00000065328	63	3.95841	4.91407	5.04154	-0.337508	-0.0275438	4.5449	20170905	NA18870	MCM10	10	0.0865854	measured FUCCI phase	4.545 rad	4.5449	radians modulo 2pi
20170905-G01	ENSG00000101412	64	4.02124	4.91407	5.04154	-4.60104	-0.408115	4.5449	20170905	NA18870	E2F1	38	0.0368337	measured FUCCI phase	4.545 rad	4.5449	radians modulo 2pi
20170905-G01	ENSG00000143476	65	4.08407	4.91407	5.04154	-1.0965	-0.104652	4.5449	20170905	NA18870	DTL	7	0.090322	measured FUCCI phase	4.545 rad	4.5449	radians modulo 2pi
20170905-G01	ENSG00000105173	66	4.1469	4.91407	5.04154	0.172535	0.0175651	4.5449	20170905	NA18870	CCNE1	37	0.0396097	measured FUCCI phase	4.545 rad	4.5449	radians modulo 2pi
20170905-G01	ENSG00000174371	67	4.20973	4.91407	5.04154	1.4701	0.158431	4.5449	20170905	NA18870	EXO1	61	0.0270223	measured FUCCI phase	4.545 rad	4.5449	radians modulo 2pi
20170905-G01	ENSG00000076003	68	4.27257	4.91407	5.04154	0.595525	0.0674766	4.5449	20170905	NA18870	MCM6	36	0.0397931	measured FUCCI phase	4.545 rad	4.5449	radians modulo 2pi
20170905-G01	ENSG00000164045	69	4.3354	4.91407	5.04154	1.6033	0.189825	4.5449	20170905	NA18870	CDC25A	67	0.0235496	measured FUCCI phase	4.545 rad	4.5449	radians modulo 2pi
20170905-G01	ENSG00000100297	70	4.39823	4.91407	5.04154	0.353457	0.043482	4.5449	20170905	NA18870	MCM5	86	0.0186576	measured FUCCI phase	4.545 rad	4.5449	radians modulo 2pi
20170905-G01	ENSG00000094804	71	4.46106	4.91407	5.04154	0.209918	0.0266924	4.5449	20170905	NA18870	CDC6	11	0.0864472	measured FUCCI phase	4.545 rad	4.5449	radians modulo 2pi
20170905-G01	ENSG00000167900	72	4.52389	4.91407	5.04154	0.37995	0.0496946	4.5449	20170905	NA18870	TK1	63	0.0259536	measured FUCCI phase	4.545 rad	4.5449	radians modulo 2pi
20170905-G01	ENSG00000092853	73	4.58673	4.91407	5.04154	0.810776	0.108572	4.5449	20170905	NA18870	CLSPN	91	0.017228	measured FUCCI phase	4.545 rad	4.5449	radians modulo 2pi
20170905-G01	ENSG00000168496	74	4.64956	4.91407	5.04154	0.917313	0.125216	4.5449	20170905	NA18870	FEN1	31	0.0449693	measured FUCCI phase	4.545 rad	4.5449	radians modulo 2pi
20170905-G01	ENSG00000134308	75	4.71239	4.91407	5.04154	0.405717	0.0562141	4.5449	20170905	NA18870	YWHAQ	78	0.0202414	measured FUCCI phase	4.545 rad	4.5449	radians modulo 2pi
20170905-G01	ENSG00000128951	76	4.77522	4.91407	5.04154	0.696129	0.0974999	4.5449	20170905	NA18870	DUT	92	0.0171247	measured FUCCI phase	4.545 rad	4.5449	radians modulo 2pi
20170905-G01	ENSG00000211450	77	4.83805	4.91407	5.04154	-0.00571664	-0.00080612	4.5449	20170905	NA18870	C11orf31	87	0.0186354	measured FUCCI phase	4.545 rad	4.5449	radians modulo 2pi
20170905-G01	ENSG00000116288	78	4.90088	4.91407	5.04154	-0.026969	-0.00381366	4.5449	20170905	NA18870	PARK7	72	0.0215131	measured FUCCI phase	4.545 rad	4.5449	radians modulo 2pi
20170905-G01	ENSG00000172809	79	4.96372	4.91407	5.04154	0.258105	0.0364566	4.5449	20170905	NA18870	RPL38	89	0.0177901	measured FUCCI phase	4.545 rad	4.5449	radians modulo 2pi
20170905-G01	ENSG00000167670	80	5.02655	4.91407	5.04154	0.253215	0.0355838	4.5449	20170905	NA18870	CHAF1A	93	0.0171171	measured FUCCI phase	4.545 rad	4.5449	radians modulo 2pi
20170905-G01	ENSG00000170043	81	5.08938	4.91407	5.04154	0.651818	0.0907681	4.5449	20170905	NA18870	TRAPPC1	95	0.0167343	measured FUCCI phase	4.545 rad	4.5449	radians modulo 2pi
20170905-G01	ENSG00000144713	82	5.15221	4.91407	5.04154	0.138818	0.0190777	4.5449	20170905	NA18870	RPL32	65	0.02498	measured FUCCI phase	4.545 rad	4.5449	radians modulo 2pi
20170905-G01	ENSG00000198518	83	5.21504	4.91407	5.04154	1.21488	0.164087	4.5449	20170905	NA18870	HIST1H4E	4	0.154311	measured FUCCI phase	4.545 rad	4.5449	radians modulo 2pi
20170905-G01	ENSG00000197061	84	5.27788	4.91407	5.04154	0.679523	0.0898094	4.5449	20170905	NA18870	HIST1H4C	5	0.136587	measured FUCCI phase	4.545 rad	4.5449	radians modulo 2pi
20170905-G01	ENSG00000124529	85	5.34071	4.91407	5.04154	4.22974	0.544558	4.5449	20170905	NA18870	HIST1H4B	22	0.0549378	measured FUCCI phase	4.545 rad	4.5449	radians modulo 2pi
20170905-G01	ENSG00000198558	86	5.40354	4.91407	5.04154	3.65448	0.456138	4.5449	20170905	NA18870	HIST1H4L	58	0.0280311	measured FUCCI phase	4.545 rad	4.5449	radians modulo 2pi
20170905-G01	ENSG00000232112	87	5.46637	4.91407	5.04154	0.109098	0.0131349	4.5449	20170905	NA18870	TMA7	74	0.0209402	measured FUCCI phase	4.545 rad	4.5449	radians modulo 2pi
20170905-G01	ENSG00000182899	88	5.5292	4.91407	5.04154	0.00513131	0.000592659	4.5449	20170905	NA18870	RPL35A	88	0.0181059	measured FUCCI phase	4.545 rad	4.5449	radians modulo 2pi
20170905-G01	ENSG00000106028	89	5.59203	4.91407	5.04154	0.277703	0.0305879	4.5449	20170905	NA18870	SSBP1	76	0.0203588	measured FUCCI phase	4.545 rad	4.5449	radians modulo 2pi
20170905-G01	ENSG00000197756	90	5.65487	4.91407	5.04154	0.182487	0.0190442	4.5449	20170905	NA18870	RPL37A	41	0.0353958	measured FUCCI phase	4.545 rad	4.5449	radians modulo 2pi
20170905-G01	ENSG00000083845	91	5.7177	4.91407	5.04154	-0.172536	-0.0169363	4.5449	20170905	NA18870	RPS5	45	0.0340316	measured FUCCI phase	4.545 rad	4.5449	radians modulo 2pi
20170905-G01	ENSG00000189159	92	5.78053	4.91407	5.04154	0.30345	0.0277883	4.5449	20170905	NA18870	HN1	32	0.0448542	measured FUCCI phase	4.545 rad	4.5449	radians modulo 2pi
20170905-G01	ENSG00000123219	93	5.84336	4.91407	5.04154	0.609546	0.0515841	4.5449	20170905	NA18870	CENPK	62	0.0262662	measured FUCCI phase	4.545 rad	4.5449	radians modulo 2pi
20170905-G01	ENSG00000126267	94	5.90619	4.91407	5.04154	-0.685629	-0.0530303	4.5449	20170905	NA18870	COX6B1	79	0.0201373	measured FUCCI phase	4.545 rad	4.5449	radians modulo 2pi
20170905-G01	ENSG00000163159	95	5.96903	4.91407	5.04154	0.750549	0.0523573	4.5449	20170905	NA18870	VPS72	70	0.0225693	measured FUCCI phase	4.545 rad	4.5449	radians modulo 2pi
20170905-G01	ENSG00000168653	96	6.03186	4.91407	5.04154	-0.134386	-0.00831804	4.5449	20170905	NA18870	NDUFS5	85	0.0189935	measured FUCCI phase	4.545 rad	4.5449	radians modulo 2pi
20170905-G01	ENSG00000184047	97	6.09469	4.91407	5.04154	1.25205	0.0673478	4.5449	20170905	NA18870	DIABLO	20	0.0572797	measured FUCCI phase	4.545 rad	4.5449	radians modulo 2pi
20170905-G01	ENSG00000160799	98	6.15752	4.91407	5.04154	1.35127	0.0614444	4.5449	20170905	NA18870	CCDC12	55	0.0296727	measured FUCCI phase	4.545 rad	4.5449	radians modulo 2pi
20170905-G01	ENSG00000170779	99	6.22035	4.91407	5.04154	1.26861	0.046905	4.5449	20170905	NA18870	CDCA4	60	0.0273782	measured FUCCI phase	4.545 rad	4.5449	radians modulo 2pi
20170905-G02	ENSG00000102409	0	0	4.66158	6.6959	0.399966	-0.00287281	4.44059	20170905	NA18855	BEX4	19	0.0596957	measured FUCCI phase	4.441 rad	4.44059	radians modulo 2pi
20170905-G02	ENSG00000150991	1	0.0628319	4.66158	6.6959	0.310926	-0.00498631	4.44059	20170905	NA18855	UBC	6	0.0930267	measured FUCCI phase	4.441 rad	4.44059	radians modulo 2pi
20170905-G02	ENSG00000170312	2	0.125664	4.66158	6.6959	-0.244218	0.00606344	4.44059	20170905	NA18855	CDK1	1	0.326629	measured FUCCI phase	4.441 rad	4.44059	radians modulo 2pi
20170905-G02	ENSG00000152253	3	0.188496	4.66158	6.6959	1.40932	-0.0472417	4.44059	20170905	NA18855	SPC25	83	0.0193828	measured FUCCI phase	4.441 rad	4.44059	radians modulo 2pi
20170905-G02	ENSG00000179820	4	0.251327	4.66158	6.6959	0.643303	-0.0270713	4.44059	20170905	NA18855	MYADM	26	0.0486129	measured FUCCI phase	4.441 rad	4.44059	radians modulo 2pi
20170905-G02	ENSG00000080986	5	0.314159	4.66158	6.6959	-7.81331	0.394387	4.44059	20170905	NA18855	NDC80	24	0.0522615	measured FUCCI phase	4.441 rad	4.44059	radians modulo 2pi
20170905-G02	ENSG00000136485	6	0.376991	4.66158	6.6959	-0.401021	0.0235286	4.44059	20170905	NA18855	DCAF7	51	0.0311117	measured FUCCI phase	4.441 rad	4.44059	radians modulo 2pi
20170905-G02	ENSG00000136108	7	0.439823	4.66158	6.6959	-1.07614	0.071709	4.44059	20170905	NA18855	CKAP2	39	0.0360556	measured FUCCI phase	4.441 rad	4.44059	radians modulo 2pi
20170905-G02	ENSG00000130182	8	0.502655	4.66158	6.6959	0.564194	-0.0419402	4.44059	20170905	NA18855	ZSCAN10	68	0.023472	measured FUCCI phase	4.441 rad	4.44059	radians modulo 2pi
20170905-G02	ENSG00000175063	9	0.565487	4.66158	6.6959	-0.0129298	0.00105693	4.44059	20170905	NA18855	UBE2C	2	0.246101	measured FUCCI phase	4.441 rad	4.44059	radians modulo 2pi
20170905-G02	ENSG00000134690	10	0.628319	4.66158	6.6959	1.12144	-0.0996162	4.44059	20170905	NA18855	CDCA8	29	0.0469489	measured FUCCI phase	4.441 rad	4.44059	radians modulo 2pi
20170905-G02	ENSG00000184661	11	0.69115	4.66158	6.6959	0.268819	-0.0256892	4.44059	20170905	NA18855	CDCA2	81	0.0196748	measured FUCCI phase	4.441 rad	4.44059	radians modulo 2pi
20170905-G02	ENSG00000137807	12	0.753982	4.66158	6.6959	0.879846	-0.0896744	4.44059	20170905	NA18855	KIF23	13	0.0830445	measured FUCCI phase	4.441 rad	4.44059	radians modulo 2pi
20170905-G02	ENSG00000135083	13	0.816814	4.66158	6.6959	2.05935	-0.222154	4.44059	20170905	NA18855	CCNJL	77	0.0202756	measured FUCCI phase	4.441 rad	4.44059	radians modulo 2pi
20170905-G02	ENSG00000237649	14	0.879646	4.66158	6.6959	0.847362	-0.096095	4.44059	20170905	NA18855	KIFC1	27	0.0483343	measured FUCCI phase	4.441 rad	4.44059	radians modulo 2pi
20170905-G02	ENSG00000140451	15	0.942478	4.66158	6.6959	0.84771	-0.100442	4.44059	20170905	NA18855	PIF1	30	0.0456388	measured FUCCI phase	4.441 rad	4.44059	radians modulo 2pi
20170905-G02	ENSG00000111665	16	1.00531	4.66158	6.6959	-7.66362	0.943396	4.44059	20170905	NA18855	CDCA3	28	0.0480732	measured FUCCI phase	4.441 rad	4.44059	radians modulo 2pi
20170905-G02	ENSG00000142945	17	1.06814	4.66158	6.6959	0.249489	-0.0317422	4.44059	20170905	NA18855	KIF2C	34	0.0427775	measured FUCCI phase	4.441 rad	4.44059	radians modulo 2pi
20170905-G02	ENSG00000087586	18	1.13097	4.66158	6.6959	0.327517	-0.0428572	4.44059	20170905	NA18855	AURKA	14	0.0761284	measured FUCCI phase	4.441 rad	4.44059	radians modulo 2pi
20170905-G02	ENSG00000101447	19	1.19381	4.66158	6.6959	-6.6265	0.887717	4.44059	20170905	NA18855	FAM83D	44	0.0342591	measured FUCCI phase	4.441 rad	4.44059	radians modulo 2pi
20170905-G02	ENSG00000123485	20	1.25664	4.66158	6.6959	1.29582	-0.176938	4.44059	20170905	NA18855	HJURP	16	0.0677467	measured FUCCI phase	4.441 rad	4.44059	radians modulo 2pi
20170905-G02	ENSG00000169607	21	1.31947	4.66158	6.6959	0.446685	-0.0619051	4.44059	20170905	NA18855	CKAP2L	64	0.0258056	measured FUCCI phase	4.441 rad	4.44059	radians modulo 2pi
20170905-G02	ENSG00000198826	22	1.3823	4.66158	6.6959	1.48392	-0.207873	4.44059	20170905	NA18855	ARHGAP11A	18	0.063985	measured FUCCI phase	4.441 rad	4.44059	radians modulo 2pi
20170905-G02	ENSG00000024526	23	1.44513	4.66158	6.6959	-7.12515	1.00483	4.44059	20170905	NA18855	DEPDC1	48	0.0323876	measured FUCCI phase	4.441 rad	4.44059	radians modulo 2pi
20170905-G02	ENSG00000118193	24	1.50796	4.66158	6.6959	-7.52154	1.06363	4.44059	20170905	NA18855	KIF14	94	0.0167754	measured FUCCI phase	4.441 rad	4.44059	radians modulo 2pi
20170905-G02	ENSG00000112742	25	1.5708	4.66158	6.6959	0.624102	-0.0881475	4.44059	20170905	NA18855	TTK	35	0.0411994	measured FUCCI phase	4.441 rad	4.44059	radians modulo 2pi
20170905-G02	ENSG00000198901	26	1.63363	4.66158	6.6959	-0.255283	0.0358696	4.44059	20170905	NA18855	PRC1	21	0.0561524	measured FUCCI phase	4.441 rad	4.44059	radians modulo 2pi
20170905-G02	ENSG00000166405	27	1.69646	4.66158	6.6959	1.8313	-0.254963	4.44059	20170905	NA18855	RIC3	73	0.0212537	measured FUCCI phase	4.441 rad	4.44059	radians modulo 2pi
20170905-G02	ENSG00000131747	28	1.75929	4.66158	6.6959	-0.464884	0.0638709	4.44059	20170905	NA18855	TOP2A	3	0.241855	measured FUCCI phase	4.441 rad	4.44059	radians modulo 2pi
20170905-G02	ENSG00000088325	29	1.82212	4.66158	6.6959	-1.9544	0.263875	4.44059	20170905	NA18855	TPX2	53	0.0308258	measured FUCCI phase	4.441 rad	4.44059	radians modulo 2pi
20170905-G02	ENSG00000148773	30	1.88496	4.66158	6.6959	-0.302194	0.0399218	4.44059	20170905	NA18855	MKI67	25	0.0515445	measured FUCCI phase	4.441 rad	4.44059	radians modulo 2pi
20170905-G02	ENSG00000092140	31	1.94779	4.66158	6.6959	-0.159015	0.0204615	4.44059	20170905	NA18855	G2E3	98	0.0166675	measured FUCCI phase	4.441 rad	4.44059	radians modulo 2pi
20170905-G02	ENSG00000138778	32	2.01062	4.66158	6.6959	-0.955846	0.119231	4.44059	20170905	NA18855	CENPE	49	0.0314259	measured FUCCI phase	4.441 rad	4.44059	radians modulo 2pi
20170905-G02	ENSG00000143614	33	2.07345	4.66158	6.6959	0.794139	-0.0955415	4.44059	20170905	NA18855	GATAD2B	66	0.0241365	measured FUCCI phase	4.441 rad	4.44059	radians modulo 2pi
20170905-G02	ENSG00000117724	34	2.13628	4.66158	6.6959	-0.692657	0.0799349	4.44059	20170905	NA18855	CENPF	8	0.0902033	measured FUCCI phase	4.441 rad	4.44059	radians modulo 2pi
20170905-G02	ENSG00000182481	35	2.19911	4.66158	6.6959	-0.0965644	0.0106262	4.44059	20170905	NA18855	KPNA2	12	0.0832575	measured FUCCI phase	4.441 rad	4.44059	radians modulo 2pi
20170905-G02	ENSG00000163535	36	2.26195	4.66158	6.6959	-0.628699	0.0655406	4.44059	20170905	NA18855	SGOL2	40	0.0359492	measured FUCCI phase	4.441 rad	4.44059	radians modulo 2pi
20170905-G02	ENSG00000123975	37	2.32478	4.66158	6.6959	-0.364857	0.0357712	4.44059	20170905	NA18855	CKS2	15	0.0681084	measured FUCCI phase	4.441 rad	4.44059	radians modulo 2pi
20170905-G02	ENSG00000117399	38	2.38761	4.66158	6.6959	-0.723018	0.0661191	4.44059	20170905	NA18855	CDC20	84	0.0193418	measured FUCCI phase	4.441 rad	4.44059	radians modulo 2pi
20170905-G02	ENSG00000178999	39	2.45044	4.66158	6.6959	-0.278769	0.0235545	4.44059	20170905	NA18855	AURKB	46	0.0330742	measured FUCCI phase	4.441 rad	4.44059	radians modulo 2pi
20170905-G02	ENSG00000129810	40	2.51327	4.66158	6.6959	0.280724	-0.0216739	4.44059	20170905	NA18855	SGOL1	80	0.0199115	measured FUCCI phase	4.441 rad	4.44059	radians modulo 2pi
20170905-G02	ENSG00000170759	41	2.57611	4.66158	6.6959	-0.268788	0.0187117	4.44059	20170905	NA18855	KIF5B	100	0.0163679	measured FUCCI phase	4.441 rad	4.44059	radians modulo 2pi
20170905-G02	ENSG00000154473	42	2.63894	4.66158	6.6959	-0.302774	0.0186957	4.44059	20170905	NA18855	BUB3	9	0.087354	measured FUCCI phase	4.441 rad	4.44059	radians modulo 2pi
20170905-G02	ENSG00000132424	43	2.70177	4.66158	6.6959	0.0233729	-0.00125366	4.44059	20170905	NA18855	PNISR	33	0.0442073	measured FUCCI phase	4.441 rad	4.44059	radians modulo 2pi
20170905-G02	ENSG00000040275	44	2.7646	4.66158	6.6959	0.112816	-0.00511227	4.44059	20170905	NA18855	SPDL1	90	0.0172494	measured FUCCI phase	4.441 rad	4.44059	radians modulo 2pi
20170905-G02	ENSG00000173207	45	2.82743	4.66158	6.6959	0.0629425	-0.00231717	4.44059	20170905	NA18855	CKS1B	57	0.0285286	measured FUCCI phase	4.441 rad	4.44059	radians modulo 2pi
20170905-G02	ENSG00000143933	46	2.89027	4.66158	6.6959	-0.383592	0.0108049	4.44059	20170905	NA18855	CALM2	96	0.0167089	measured FUCCI phase	4.441 rad	4.44059	radians modulo 2pi
20170905-G02	ENSG00000117523	47	2.9531	4.66158	6.6959	-1.02579	0.0199106	4.44059	20170905	NA18855	PRRC2C	59	0.0274809	measured FUCCI phase	4.441 rad	4.44059	radians modulo 2pi
20170905-G02	ENSG00000069275	48	3.01593	4.66158	6.6959	-0.205246	0.00217067	4.44059	20170905	NA18855	NUCKS1	42	0.0347826	measured FUCCI phase	4.441 rad	4.44059	radians modulo 2pi
20170905-G02	ENSG00000253729	49	3.07876	4.66158	6.6959	-0.35997	0.000611943	4.44059	20170905	NA18855	PRKDC	69	0.0227232	measured FUCCI phase	4.441 rad	4.44059	radians modulo 2pi
20170905-G02	ENSG00000125743	50	3.14159	4.66158	6.6959	0.102792	0.000738318	4.44059	20170905	NA18855	SNRPD2	97	0.0167074	measured FUCCI phase	4.441 rad	4.44059	radians modulo 2pi
20170905-G02	ENSG00000083312	51	3.20442	4.66158	6.6959	0.386588	0.00619969	4.44059	20170905	NA18855	TNPO1	47	0.0326764	measured FUCCI phase	4.441 rad	4.44059	radians modulo 2pi
20170905-G02	ENSG00000143799	52	3.26726	4.66158	6.6959	0.18969	0.0047096	4.44059	20170905	NA18855	PARP1	75	0.020435	measured FUCCI phase	4.441 rad	4.44059	radians modulo 2pi
20170905-G02	ENSG00000196230	53	3.33009	4.66158	6.6959	0.0694667	0.00232859	4.44059	20170905	NA18855	TUBB	56	0.0295363	measured FUCCI phase	4.441 rad	4.44059	radians modulo 2pi
20170905-G02	ENSG00000162613	54	3.39292	4.66158	6.6959	-0.0778304	-0.00327523	4.44059	20170905	NA18855	FUBP1	99	0.016589	measured FUCCI phase	4.441 rad	4.44059	radians modulo 2pi
20170905-G02	ENSG00000079246	55	3.45575	4.66158	6.6959	0.139891	0.00706117	4.44059	20170905	NA18855	XRCC5	43	0.0344281	measured FUCCI phase	4.441 rad	4.44059	radians modulo 2pi
20170905-G02	ENSG00000092201	56	3.51858	4.66158	6.6959	-0.333275	-0.0195538	4.44059	20170905	NA18855	SUPT16H	50	0.0313742	measured FUCCI phase	4.441 rad	4.44059	radians modulo 2pi
20170905-G02	ENSG00000112312	57	3.58142	4.66158	6.6959	0.107046	0.0071331	4.44059	20170905	NA18855	GMNN	23	0.0546597	measured FUCCI phase	4.441 rad	4.44059	radians modulo 2pi
20170905-G02	ENSG00000112118	58	3.64425	4.66158	6.6959	0.327773	0.0243655	4.44059	20170905	NA18855	MCM3	82	0.0195063	measured FUCCI phase	4.441 rad	4.44059	radians modulo 2pi
20170905-G02	ENSG00000135245	59	3.70708	4.66158	6.6959	1.38867	0.113515	4.44059	20170905	NA18855	HILPDA	71	0.0216493	measured FUCCI phase	4.441 rad	4.44059	radians modulo 2pi
20170905-G02	ENSG00000104738	60	3.76991	4.66158	6.6959	0.474496	0.042149	4.44059	20170905	NA18855	MCM4	52	0.0308509	measured FUCCI phase	4.441 rad	4.44059	radians modulo 2pi
20170905-G02	ENSG00000132646	61	3.83274	4.66158	6.6959	0.562453	0.0537499	4.44059	20170905	NA18855	PCNA	17	0.0663606	measured FUCCI phase	4.441 rad	4.44059	radians modulo 2pi
20170905-G02	ENSG00000156802	62	3.89557	4.66158	6.6959	1.43217	0.145968	4.44059	20170905	NA18855	ATAD2	54	0.0307646	measured FUCCI phase	4.441 rad	4.44059	radians modulo 2pi
20170905-G02	ENSG00000065328	63	3.95841	4.66158	6.6959	-0.348546	-0.0375996	4.44059	20170905	NA18855	MCM10	10	0.0865854	measured FUCCI phase	4.441 rad	4.44059	radians modulo 2pi
20170905-G02	ENSG00000101412	64	4.02124	4.66158	6.6959	2.29668	0.260454	4.44059	20170905	NA18855	E2F1	38	0.0368337	measured FUCCI phase	4.441 rad	4.44059	radians modulo 2pi
20170905-G02	ENSG00000143476	65	4.08407	4.66158	6.6959	0.683386	0.080972	4.44059	20170905	NA18855	DTL	7	0.090322	measured FUCCI phase	4.441 rad	4.44059	radians modulo 2pi
20170905-G02	ENSG00000105173	66	4.1469	4.66158	6.6959	0.343785	0.0423201	4.44059	20170905	NA18855	CCNE1	37	0.0396097	measured FUCCI phase	4.441 rad	4.44059	radians modulo 2pi
20170905-G02	ENSG00000174371	67	4.20973	4.66158	6.6959	2.55734	0.325368	4.44059	20170905	NA18855	EXO1	61	0.0270223	measured FUCCI phase	4.441 rad	4.44059	radians modulo 2pi
20170905-G02	ENSG00000076003	68	4.27257	4.66158	6.6959	0.959152	0.12551	4.44059	20170905	NA18855	MCM6	36	0.0397931	measured FUCCI phase	4.441 rad	4.44059	radians modulo 2pi
20170905-G02	ENSG00000164045	69	4.3354	4.66158	6.6959	0.745153	0.0998241	4.44059	20170905	NA18855	CDC25A	67	0.0235496	measured FUCCI phase	4.441 rad	4.44059	radians modulo 2pi
20170905-G02	ENSG00000100297	70	4.39823	4.66158	6.6959	0.460187	0.0628366	4.44059	20170905	NA18855	MCM5	86	0.0186576	measured FUCCI phase	4.441 rad	4.44059	radians modulo 2pi
20170905-G02	ENSG00000094804	71	4.46106	4.66158	6.6959	0.547161	0.0758299	4.44059	20170905	NA18855	CDC6	11	0.0864472	measured FUCCI phase	4.441 rad	4.44059	radians modulo 2pi
20170905-G02	ENSG00000167900	72	4.52389	4.66158	6.6959	0.368912	0.0516783	4.44059	20170905	NA18855	TK1	63	0.0259536	measured FUCCI phase	4.441 rad	4.44059	radians modulo 2pi
20170905-G02	ENSG00000092853	73	4.58673	4.66158	6.6959	1.00039	0.14108	4.44059	20170905	NA18855	CLSPN	91	0.017228	measured FUCCI phase	4.441 rad	4.44059	radians modulo 2pi
20170905-G02	ENSG00000168496	74	4.64956	4.66158	6.6959	0.906275	0.128157	4.44059	20170905	NA18855	FEN1	31	0.0449693	measured FUCCI phase	4.441 rad	4.44059	radians modulo 2pi
20170905-G02	ENSG00000134308	75	4.71239	4.66158	6.6959	0.633082	0.0894157	4.44059	20170905	NA18855	YWHAQ	78	0.0202414	measured FUCCI phase	4.441 rad	4.44059	radians modulo 2pi
20170905-G02	ENSG00000128951	76	4.77522	4.66158	6.6959	0.859436	0.120759	4.44059	20170905	NA18855	DUT	92	0.0171247	measured FUCCI phase	4.441 rad	4.44059	radians modulo 2pi
20170905-G02	ENSG00000211450	77	4.83805	4.66158	6.6959	-0.0167551	-0.00233273	4.44059	20170905	NA18855	C11orf31	87	0.0186354	measured FUCCI phase	4.441 rad	4.44059	radians modulo 2pi
20170905-G02	ENSG00000116288	78	4.90088	4.66158	6.6959	0.139669	0.0191893	4.44059	20170905	NA18855	PARK7	72	0.0215131	measured FUCCI phase	4.441 rad	4.44059	radians modulo 2pi
20170905-G02	ENSG00000172809	79	4.96372	4.66158	6.6959	0.00910928	0.00122989	4.44059	20170905	NA18855	RPL38	89	0.0177901	measured FUCCI phase	4.441 rad	4.44059	radians modulo 2pi
20170905-G02	ENSG00000167670	80	5.02655	4.66158	6.6959	-0.00910591	-0.00120295	4.44059	20170905	NA18855	CHAF1A	93	0.0171171	measured FUCCI phase	4.441 rad	4.44059	radians modulo 2pi
20170905-G02	ENSG00000170043	81	5.08938	4.66158	6.6959	0.640779	0.0824532	4.44059	20170905	NA18855	TRAPPC1	95	0.0167343	measured FUCCI phase	4.441 rad	4.44059	radians modulo 2pi
20170905-G02	ENSG00000144713	82	5.15221	4.66158	6.6959	0.02364	0.00294882	4.44059	20170905	NA18855	RPL32	65	0.02498	measured FUCCI phase	4.441 rad	4.44059	radians modulo 2pi
20170905-G02	ENSG00000198518	83	5.21504	4.66158	6.6959	0.910082	0.10949	4.44059	20170905	NA18855	HIST1H4E	4	0.154311	measured FUCCI phase	4.441 rad	4.44059	radians modulo 2pi
20170905-G02	ENSG00000197061	84	5.27788	4.66158	6.6959	0.379819	0.0438324	4.44059	20170905	NA18855	HIST1H4C	5	0.136587	measured FUCCI phase	4.441 rad	4.44059	radians modulo 2pi
20170905-G02	ENSG00000124529	85	5.34071	4.66158	6.6959	4.62409	0.508847	4.44059	20170905	NA18855	HIST1H4B	22	0.0549378	measured FUCCI phase	4.441 rad	4.44059	radians modulo 2pi
20170905-G02	ENSG00000198558	86	5.40354	4.66158	6.6959	2.95079	0.307614	4.44059	20170905	NA18855	HIST1H4L	58	0.0280311	measured FUCCI phase	4.441 rad	4.44059	radians modulo 2pi
20170905-G02	ENSG00000232112	87	5.46637	4.66158	6.6959	0.409491	0.0401472	4.44059	20170905	NA18855	TMA7	74	0.0209402	measured FUCCI phase	4.441 rad	4.44059	radians modulo 2pi
20170905-G02	ENSG00000182899	88	5.5292	4.66158	6.6959	0.15816	0.0144635	4.44059	20170905	NA18855	RPL35A	88	0.0181059	measured FUCCI phase	4.441 rad	4.44059	radians modulo 2pi
20170905-G02	ENSG00000106028	89	5.59203	4.66158	6.6959	0.178112	0.0150495	4.44059	20170905	NA18855	SSBP1	76	0.0203588	measured FUCCI phase	4.441 rad	4.44059	radians modulo 2pi
20170905-G02	ENSG00000197756	90	5.65487	4.66158	6.6959	0.0188695	0.00145686	4.44059	20170905	NA18855	RPL37A	41	0.0353958	measured FUCCI phase	4.441 rad	4.44059	radians modulo 2pi
20170905-G02	ENSG00000083845	91	5.7177	4.66158	6.6959	-0.0867267	-0.00603748	4.44059	20170905	NA18855	RPS5	45	0.0340316	measured FUCCI phase	4.441 rad	4.44059	radians modulo 2pi
20170905-G02	ENSG00000189159	92	5.78053	4.66158	6.6959	0.397769	0.0245615	4.44059	20170905	NA18855	HN1	32	0.0448542	measured FUCCI phase	4.441 rad	4.44059	radians modulo 2pi
20170905-G02	ENSG00000123219	93	5.84336	4.66158	6.6959	0.0877265	0.00470543	4.44059	20170905	NA18855	CENPK	62	0.0262662	measured FUCCI phase	4.441 rad	4.44059	radians modulo 2pi
20170905-G02	ENSG00000126267	94	5.90619	4.66158	6.6959	-0.00354493	-0.000160639	4.44059	20170905	NA18855	COX6B1	79	0.0201373	measured FUCCI phase	4.441 rad	4.44059	radians modulo 2pi
20170905-G02	ENSG00000163159	95	5.96903	4.66158	6.6959	-0.0335896	-0.00123657	4.44059	20170905	NA18855	VPS72	70	0.0225693	measured FUCCI phase	4.441 rad	4.44059	radians modulo 2pi
20170905-G02	ENSG00000168653	96	6.03186	4.66158	6.6959	0.0394951	0.00111249	4.44059	20170905	NA18855	NDUFS5	85	0.0189935	measured FUCCI phase	4.441 rad	4.44059	radians modulo 2pi
20170905-G02	ENSG00000184047	97	6.09469	4.66158	6.6959	1.37452	0.0266796	4.44059	20170905	NA18855	DIABLO	20	0.0572797	measured FUCCI phase	4.441 rad	4.44059	radians modulo 2pi
20170905-G02	ENSG00000160799	98	6.15752	4.66158	6.6959	0.453013	0.00479102	4.44059	20170905	NA18855	CCDC12	55	0.0296727	measured FUCCI phase	4.441 rad	4.44059	radians modulo 2pi
20170905-G02	ENSG00000170779	99	6.22035	4.66158	6.6959	1.59399	0.00270976	4.44059	20170905	NA18855	CDCA4	60	0.0273782	measured FUCCI phase	4.441 rad	4.44059	radians modulo 2pi
20170905-G04	ENSG00000102409	0	0	1.29655	7.32665	0.893486	0.0342205	1.07381	20170905	NA18870	BEX4	19	0.0596957	measured FUCCI phase	1.074 rad	1.07381	radians modulo 2pi
20170905-G04	ENSG00000150991	1	0.0628319	1.29655	7.32665	0.0888565	0.00415603	1.07381	20170905	NA18870	UBC	6	0.0930267	measured FUCCI phase	1.074 rad	1.07381	radians modulo 2pi
20170905-G04	ENSG00000170312	2	0.125664	1.29655	7.32665	0.0933202	0.00513824	1.07381	20170905	NA18870	CDK1	1	0.326629	measured FUCCI phase	1.074 rad	1.07381	radians modulo 2pi
20170905-G04	ENSG00000152253	3	0.188496	1.29655	7.32665	-0.534639	-0.0337523	1.07381	20170905	NA18870	SPC25	83	0.0193828	measured FUCCI phase	1.074 rad	1.07381	radians modulo 2pi
20170905-G04	ENSG00000179820	4	0.251327	1.29655	7.32665	0.239195	0.0169715	1.07381	20170905	NA18870	MYADM	26	0.0486129	measured FUCCI phase	1.074 rad	1.07381	radians modulo 2pi
20170905-G04	ENSG00000080986	5	0.314159	1.29655	7.32665	0.48226	0.0378545	1.07381	20170905	NA18870	NDC80	24	0.0522615	measured FUCCI phase	1.074 rad	1.07381	radians modulo 2pi
20170905-G04	ENSG00000136485	6	0.376991	1.29655	7.32665	0.580749	0.049785	1.07381	20170905	NA18870	DCAF7	51	0.0311117	measured FUCCI phase	1.074 rad	1.07381	radians modulo 2pi
20170905-G04	ENSG00000136108	7	0.439823	1.29655	7.32665	1.12172	0.103893	1.07381	20170905	NA18870	CKAP2	39	0.0360556	measured FUCCI phase	1.074 rad	1.07381	radians modulo 2pi
20170905-G04	ENSG00000130182	8	0.502655	1.29655	7.32665	0.565467	0.0560642	1.07381	20170905	NA18870	ZSCAN10	68	0.023472	measured FUCCI phase	1.074 rad	1.07381	radians modulo 2pi
20170905-G04	ENSG00000175063	9	0.565487	1.29655	7.32665	0.45811	0.0482313	1.07381	20170905	NA18870	UBE2C	2	0.246101	measured FUCCI phase	1.074 rad	1.07381	radians modulo 2pi
20170905-G04	ENSG00000134690	10	0.628319	1.29655	7.32665	1.12271	0.124626	1.07381	20170905	NA18870	CDCA8	29	0.0469489	measured FUCCI phase	1.074 rad	1.07381	radians modulo 2pi
20170905-G04	ENSG00000184661	11	0.69115	1.29655	7.32665	1.65564	0.192529	1.07381	20170905	NA18870	CDCA2	81	0.0196748	measured FUCCI phase	1.074 rad	1.07381	radians modulo 2pi
20170905-G04	ENSG00000137807	12	0.753982	1.29655	7.32665	1.35092	0.163612	1.07381	20170905	NA18870	KIF23	13	0.0830445	measured FUCCI phase	1.074 rad	1.07381	radians modulo 2pi
20170905-G04	ENSG00000135083	13	0.816814	1.29655	7.32665	2.06088	0.258552	1.07381	20170905	NA18870	CCNJL	77	0.0202756	measured FUCCI phase	1.074 rad	1.07381	radians modulo 2pi
20170905-G04	ENSG00000237649	14	0.879646	1.29655	7.32665	1.35924	0.175761	1.07381	20170905	NA18870	KIFC1	27	0.0483343	measured FUCCI phase	1.074 rad	1.07381	radians modulo 2pi
20170905-G04	ENSG00000140451	15	0.942478	1.29655	7.32665	0.443935	0.0588874	1.07381	20170905	NA18870	PIF1	30	0.0456388	measured FUCCI phase	1.074 rad	1.07381	radians modulo 2pi
20170905-G04	ENSG00000111665	16	1.00531	1.29655	7.32665	-0.0606986	-0.00822259	1.07381	20170905	NA18870	CDCA3	28	0.0480732	measured FUCCI phase	1.074 rad	1.07381	radians modulo 2pi
20170905-G04	ENSG00000142945	17	1.06814	1.29655	7.32665	1.34896	0.185817	1.07381	20170905	NA18870	KIF2C	34	0.0427775	measured FUCCI phase	1.074 rad	1.07381	radians modulo 2pi
20170905-G04	ENSG00000087586	18	1.13097	1.29655	7.32665	1.71475	0.239186	1.07381	20170905	NA18870	AURKA	14	0.0761284	measured FUCCI phase	1.074 rad	1.07381	radians modulo 2pi
20170905-G04	ENSG00000101447	19	1.19381	1.29655	7.32665	1.66907	0.234797	1.07381	20170905	NA18870	FAM83D	44	0.0342591	measured FUCCI phase	1.074 rad	1.07381	radians modulo 2pi
20170905-G04	ENSG00000123485	20	1.25664	1.29655	7.32665	0.891707	0.126006	1.07381	20170905	NA18870	HJURP	16	0.0677467	measured FUCCI phase	1.074 rad	1.07381	radians modulo 2pi
20170905-G04	ENSG00000169607	21	1.31947	1.29655	7.32665	2.2388	0.316531	1.07381	20170905	NA18870	CKAP2L	64	0.0258056	measured FUCCI phase	1.074 rad	1.07381	radians modulo 2pi
20170905-G04	ENSG00000198826	22	1.3823	1.29655	7.32665	1.48511	0.209255	1.07381	20170905	NA18870	ARHGAP11A	18	0.063985	measured FUCCI phase	1.074 rad	1.07381	radians modulo 2pi
20170905-G04	ENSG00000024526	23	1.44513	1.29655	7.32665	1.86332	0.260609	1.07381	20170905	NA18870	DEPDC1	48	0.0323876	measured FUCCI phase	1.074 rad	1.07381	radians modulo 2pi
20170905-G04	ENSG00000118193	24	1.50796	1.29655	7.32665	1.17933	0.163069	1.07381	20170905	NA18870	KIF14	94	0.0167754	measured FUCCI phase	1.074 rad	1.07381	radians modulo 2pi
20170905-G04	ENSG00000112742	25	1.5708	1.29655	7.32665	0.912891	0.124278	1.07381	20170905	NA18870	TTK	35	0.0411994	measured FUCCI phase	1.074 rad	1.07381	radians modulo 2pi
20170905-G04	ENSG00000198901	26	1.63363	1.29655	7.32665	0.438887	0.0585752	1.07381	20170905	NA18870	PRC1	21	0.0561524	measured FUCCI phase	1.074 rad	1.07381	radians modulo 2pi
20170905-G04	ENSG00000166405	27	1.69646	1.29655	7.32665	-5.76882	-0.751462	1.07381	20170905	NA18870	RIC3	73	0.0212537	measured FUCCI phase	1.074 rad	1.07381	radians modulo 2pi
20170905-G04	ENSG00000131747	28	1.75929	1.29655	7.32665	0.462891	0.0585781	1.07381	20170905	NA18870	TOP2A	3	0.241855	measured FUCCI phase	1.074 rad	1.07381	radians modulo 2pi
20170905-G04	ENSG00000088325	29	1.82212	1.29655	7.32665	1.22376	0.149708	1.07381	20170905	NA18870	TPX2	53	0.0308258	measured FUCCI phase	1.074 rad	1.07381	radians modulo 2pi
20170905-G04	ENSG00000148773	30	1.88496	1.29655	7.32665	-0.705969	-0.0830488	1.07381	20170905	NA18870	MKI67	25	0.0515445	measured FUCCI phase	1.074 rad	1.07381	radians modulo 2pi
20170905-G04	ENSG00000092140	31	1.94779	1.29655	7.32665	0.758249	0.0852858	1.07381	20170905	NA18870	G2E3	98	0.0166675	measured FUCCI phase	1.074 rad	1.07381	radians modulo 2pi
20170905-G04	ENSG00000138778	32	2.01062	1.29655	7.32665	0.99073	0.105882	1.07381	20170905	NA18870	CENPE	49	0.0314259	measured FUCCI phase	1.074 rad	1.07381	radians modulo 2pi
20170905-G04	ENSG00000143614	33	2.07345	1.29655	7.32665	0.390364	0.0393667	1.07381	20170905	NA18870	GATAD2B	66	0.0241365	measured FUCCI phase	1.074 rad	1.07381	radians modulo 2pi
20170905-G04	ENSG00000117724	34	2.13628	1.29655	7.32665	0.135036	0.0127503	1.07381	20170905	NA18870	CENPF	8	0.0902033	measured FUCCI phase	1.074 rad	1.07381	radians modulo 2pi
20170905-G04	ENSG00000182481	35	2.19911	1.29655	7.32665	0.489396	0.0428831	1.07381	20170905	NA18870	KPNA2	12	0.0832575	measured FUCCI phase	1.074 rad	1.07381	radians modulo 2pi
20170905-G04	ENSG00000163535	36	2.26195	1.29655	7.32665	1.56935	0.126304	1.07381	20170905	NA18870	SGOL2	40	0.0359492	measured FUCCI phase	1.074 rad	1.07381	radians modulo 2pi
20170905-G04	ENSG00000123975	37	2.32478	1.29655	7.32665	0.389936	0.0284736	1.07381	20170905	NA18870	CKS2	15	0.0681084	measured FUCCI phase	1.074 rad	1.07381	radians modulo 2pi
20170905-G04	ENSG00000117399	38	2.38761	1.29655	7.32665	0.759501	0.0495744	1.07381	20170905	NA18870	CDC20	84	0.0193418	measured FUCCI phase	1.074 rad	1.07381	radians modulo 2pi
20170905-G04	ENSG00000178999	39	2.45044	1.29655	7.32665	0.127761	0.00731636	1.07381	20170905	NA18870	AURKB	46	0.0330742	measured FUCCI phase	1.074 rad	1.07381	radians modulo 2pi
20170905-G04	ENSG00000129810	40	2.51327	1.29655	7.32665	0.974894	0.0478026	1.07381	20170905	NA18870	SGOL1	80	0.0199115	measured FUCCI phase	1.074 rad	1.07381	radians modulo 2pi
20170905-G04	ENSG00000170759	41	2.57611	1.29655	7.32665	0.830793	0.0337367	1.07381	20170905	NA18870	KIF5B	100	0.0163679	measured FUCCI phase	1.074 rad	1.07381	radians modulo 2pi
20170905-G04	ENSG00000154473	42	2.63894	1.29655	7.32665	0.16827	0.0053883	1.07381	20170905	NA18870	BUB3	9	0.087354	measured FUCCI phase	1.074 rad	1.07381	radians modulo 2pi
20170905-G04	ENSG00000132424	43	2.70177	1.29655	7.32665	0.206745	0.00481906	1.07381	20170905	NA18870	PNISR	33	0.0442073	measured FUCCI phase	1.074 rad	1.07381	radians modulo 2pi
20170905-G04	ENSG00000040275	44	2.7646	1.29655	7.32665	0.247478	0.0035896	1.07381	20170905	NA18870	SPDL1	90	0.0172494	measured FUCCI phase	1.074 rad	1.07381	radians modulo 2pi
20170905-G04	ENSG00000173207	45	2.82743	1.29655	7.32665	0.210589	0.00118836	1.07381	20170905	NA18870	CKS1B	57	0.0285286	measured FUCCI phase	1.074 rad	1.07381	radians modulo 2pi
20170905-G04	ENSG00000143933	46	2.89027	1.29655	7.32665	0.215273	-0.00069769	1.07381	20170905	NA18870	CALM2	96	0.0167089	measured FUCCI phase	1.074 rad	1.07381	radians modulo 2pi
20170905-G04	ENSG00000117523	47	2.9531	1.29655	7.32665	0.0738225	-0.000894148	1.07381	20170905	NA18870	PRRC2C	59	0.0274809	measured FUCCI phase	1.074 rad	1.07381	radians modulo 2pi
20170905-G04	ENSG00000069275	48	3.01593	1.29655	7.32665	0.421103	-0.00881601	1.07381	20170905	NA18870	NUCKS1	42	0.0347826	measured FUCCI phase	1.074 rad	1.07381	radians modulo 2pi
20170905-G04	ENSG00000253729	49	3.07876	1.29655	7.32665	-0.151259	0.0044888	1.07381	20170905	NA18870	PRKDC	69	0.0227232	measured FUCCI phase	1.074 rad	1.07381	radians modulo 2pi
20170905-G04	ENSG00000125743	50	3.14159	1.29655	7.32665	0.457992	-0.0175411	1.07381	20170905	NA18870	SNRPD2	97	0.0167074	measured FUCCI phase	1.074 rad	1.07381	radians modulo 2pi
20170905-G04	ENSG00000083312	51	3.20442	1.29655	7.32665	-0.240905	0.0112677	1.07381	20170905	NA18870	TNPO1	47	0.0326764	measured FUCCI phase	1.074 rad	1.07381	radians modulo 2pi
20170905-G04	ENSG00000143799	52	3.26726	1.29655	7.32665	0.373057	-0.0205406	1.07381	20170905	NA18870	PARP1	75	0.020435	measured FUCCI phase	1.074 rad	1.07381	radians modulo 2pi
20170905-G04	ENSG00000196230	53	3.33009	1.29655	7.32665	0.0498816	-0.00314907	1.07381	20170905	NA18870	TUBB	56	0.0295363	measured FUCCI phase	1.074 rad	1.07381	radians modulo 2pi
20170905-G04	ENSG00000162613	54	3.39292	1.29655	7.32665	0.867623	-0.06156	1.07381	20170905	NA18870	FUBP1	99	0.016589	measured FUCCI phase	1.074 rad	1.07381	radians modulo 2pi
20170905-G04	ENSG00000079246	55	3.45575	1.29655	7.32665	0.0586916	-0.00460693	1.07381	20170905	NA18870	XRCC5	43	0.0344281	measured FUCCI phase	1.074 rad	1.07381	radians modulo 2pi
20170905-G04	ENSG00000092201	56	3.51858	1.29655	7.32665	0.532736	-0.0456691	1.07381	20170905	NA18870	SUPT16H	50	0.0313742	measured FUCCI phase	1.074 rad	1.07381	radians modulo 2pi
20170905-G04	ENSG00000112312	57	3.58142	1.29655	7.32665	-0.343866	0.0318485	1.07381	20170905	NA18870	GMNN	23	0.0546597	measured FUCCI phase	1.074 rad	1.07381	radians modulo 2pi
20170905-G04	ENSG00000112118	58	3.64425	1.29655	7.32665	-0.536003	0.0531429	1.07381	20170905	NA18870	MCM3	82	0.0195063	measured FUCCI phase	1.074 rad	1.07381	radians modulo 2pi
20170905-G04	ENSG00000135245	59	3.70708	1.29655	7.32665	0.57915	-0.0609748	1.07381	20170905	NA18870	HILPDA	71	0.0216493	measured FUCCI phase	1.074 rad	1.07381	radians modulo 2pi
20170905-G04	ENSG00000104738	60	3.76991	1.29655	7.32665	-0.489359	0.054321	1.07381	20170905	NA18870	MCM4	52	0.0308509	measured FUCCI phase	1.074 rad	1.07381	radians modulo 2pi
20170905-G04	ENSG00000132646	61	3.83274	1.29655	7.32665	-0.0311397	0.00362115	1.07381	20170905	NA18870	PCNA	17	0.0663606	measured FUCCI phase	1.074 rad	1.07381	radians modulo 2pi
20170905-G04	ENSG00000156802	62	3.89557	1.29655	7.32665	1.56683	-0.189761	1.07381	20170905	NA18870	ATAD2	54	0.0307646	measured FUCCI phase	1.074 rad	1.07381	radians modulo 2pi
20170905-G04	ENSG00000065328	63	3.95841	1.29655	7.32665	0.345625	-0.0433611	1.07381	20170905	NA18870	MCM10	10	0.0865854	measured FUCCI phase	1.074 rad	1.07381	radians modulo 2pi
20170905-G04	ENSG00000101412	64	4.02124	1.29655	7.32665	-3.91791	0.506618	1.07381	20170905	NA18870	E2F1	38	0.0368337	measured FUCCI phase	1.074 rad	1.07381	radians modulo 2pi
20170905-G04	ENSG00000143476	65	4.08407	1.29655	7.32665	-0.41337	0.054833	1.07381	20170905	NA18870	DTL	7	0.090322	measured FUCCI phase	1.074 rad	1.07381	radians modulo 2pi
20170905-G04	ENSG00000105173	66	4.1469	1.29655	7.32665	-0.752971	0.102002	1.07381	20170905	NA18870	CCNE1	37	0.0396097	measured FUCCI phase	1.074 rad	1.07381	radians modulo 2pi
20170905-G04	ENSG00000174371	67	4.20973	1.29655	7.32665	-5.44817	0.750476	1.07381	20170905	NA18870	EXO1	61	0.0270223	measured FUCCI phase	1.074 rad	1.07381	radians modulo 2pi
20170905-G04	ENSG00000076003	68	4.27257	1.29655	7.32665	-8.02708	1.11968	1.07381	20170905	NA18870	MCM6	36	0.0397931	measured FUCCI phase	1.074 rad	1.07381	radians modulo 2pi
20170905-G04	ENSG00000164045	69	4.3354	1.29655	7.32665	-6.56738	0.923869	1.07381	20170905	NA18870	CDC25A	67	0.0235496	measured FUCCI phase	1.074 rad	1.07381	radians modulo 2pi
20170905-G04	ENSG00000100297	70	4.39823	1.29655	7.32665	-1.04198	0.147241	1.07381	20170905	NA18870	MCM5	86	0.0186576	measured FUCCI phase	1.074 rad	1.07381	radians modulo 2pi
20170905-G04	ENSG00000094804	71	4.46106	1.29655	7.32665	-0.898293	0.127004	1.07381	20170905	NA18870	CDC6	11	0.0864472	measured FUCCI phase	1.074 rad	1.07381	radians modulo 2pi
20170905-G04	ENSG00000167900	72	4.52389	1.29655	7.32665	0.370007	-0.0521346	1.07381	20170905	NA18870	TK1	63	0.0259536	measured FUCCI phase	1.074 rad	1.07381	radians modulo 2pi
20170905-G04	ENSG00000092853	73	4.58673	1.29655	7.32665	0.90621	-0.126745	1.07381	20170905	NA18870	CLSPN	91	0.017228	measured FUCCI phase	1.074 rad	1.07381	radians modulo 2pi
20170905-G04	ENSG00000168496	74	4.64956	1.29655	7.32665	-0.270934	0.0374627	1.07381	20170905	NA18870	FEN1	31	0.0449693	measured FUCCI phase	1.074 rad	1.07381	radians modulo 2pi
20170905-G04	ENSG00000134308	75	4.71239	1.29655	7.32665	-0.559648	0.0761884	1.07381	20170905	NA18870	YWHAQ	78	0.0202414	measured FUCCI phase	1.074 rad	1.07381	radians modulo 2pi
20170905-G04	ENSG00000128951	76	4.77522	1.29655	7.32665	-0.566364	0.0755885	1.07381	20170905	NA18870	DUT	92	0.0171247	measured FUCCI phase	1.074 rad	1.07381	radians modulo 2pi
20170905-G04	ENSG00000211450	77	4.83805	1.29655	7.32665	0.1021	-0.0132998	1.07381	20170905	NA18870	C11orf31	87	0.0186354	measured FUCCI phase	1.074 rad	1.07381	radians modulo 2pi
20170905-G04	ENSG00000116288	78	4.90088	1.29655	7.32665	0.163704	-0.0207165	1.07381	20170905	NA18870	PARK7	72	0.0215131	measured FUCCI phase	1.074 rad	1.07381	radians modulo 2pi
20170905-G04	ENSG00000172809	79	4.96372	1.29655	7.32665	-0.323345	0.0395563	1.07381	20170905	NA18870	RPL38	89	0.0177901	measured FUCCI phase	1.074 rad	1.07381	radians modulo 2pi
20170905-G04	ENSG00000167670	80	5.02655	1.29655	7.32665	-0.567341	0.0667409	1.07381	20170905	NA18870	CHAF1A	93	0.0171171	measured FUCCI phase	1.074 rad	1.07381	radians modulo 2pi
20170905-G04	ENSG00000170043	81	5.08938	1.29655	7.32665	0.131211	-0.0147582	1.07381	20170905	NA18870	TRAPPC1	95	0.0167343	measured FUCCI phase	1.074 rad	1.07381	radians modulo 2pi
20170905-G04	ENSG00000144713	82	5.15221	1.29655	7.32665	0.0723027	-0.00772717	1.07381	20170905	NA18870	RPL32	65	0.02498	measured FUCCI phase	1.074 rad	1.07381	radians modulo 2pi
20170905-G04	ENSG00000198518	83	5.21504	1.29655	7.32665	-0.499794	0.0504022	1.07381	20170905	NA18870	HIST1H4E	4	0.154311	measured FUCCI phase	1.074 rad	1.07381	radians modulo 2pi
20170905-G04	ENSG00000197061	84	5.27788	1.29655	7.32665	-0.186668	0.0176255	1.07381	20170905	NA18870	HIST1H4C	5	0.136587	measured FUCCI phase	1.074 rad	1.07381	radians modulo 2pi
20170905-G04	ENSG00000124529	85	5.34071	1.29655	7.32665	-3.38142	0.296296	1.07381	20170905	NA18870	HIST1H4B	22	0.0549378	measured FUCCI phase	1.074 rad	1.07381	radians modulo 2pi
20170905-G04	ENSG00000198558	86	5.40354	1.29655	7.32665	-3.26379	0.262675	1.07381	20170905	NA18870	HIST1H4L	58	0.0280311	measured FUCCI phase	1.074 rad	1.07381	radians modulo 2pi
20170905-G04	ENSG00000232112	87	5.46637	1.29655	7.32665	0.0991024	-0.00723656	1.07381	20170905	NA18870	TMA7	74	0.0209402	measured FUCCI phase	1.074 rad	1.07381	radians modulo 2pi
20170905-G04	ENSG00000182899	88	5.5292	1.29655	7.32665	0.0181133	-0.00118229	1.07381	20170905	NA18870	RPL35A	88	0.0181059	measured FUCCI phase	1.074 rad	1.07381	radians modulo 2pi
20170905-G04	ENSG00000106028	89	5.59203	1.29655	7.32665	0.102196	-0.00585236	1.07381	20170905	NA18870	SSBP1	76	0.0203588	measured FUCCI phase	1.074 rad	1.07381	radians modulo 2pi
20170905-G04	ENSG00000197756	90	5.65487	1.29655	7.32665	0.253969	-0.012453	1.07381	20170905	NA18870	RPL37A	41	0.0353958	measured FUCCI phase	1.074 rad	1.07381	radians modulo 2pi
20170905-G04	ENSG00000083845	91	5.7177	1.29655	7.32665	-0.431421	0.0175191	1.07381	20170905	NA18870	RPS5	45	0.0340316	measured FUCCI phase	1.074 rad	1.07381	radians modulo 2pi
20170905-G04	ENSG00000189159	92	5.78053	1.29655	7.32665	-0.363238	0.0116315	1.07381	20170905	NA18870	HN1	32	0.0448542	measured FUCCI phase	1.074 rad	1.07381	radians modulo 2pi
20170905-G04	ENSG00000123219	93	5.84336	1.29655	7.32665	0.194199	-0.00452664	1.07381	20170905	NA18870	CENPK	62	0.0262662	measured FUCCI phase	1.074 rad	1.07381	radians modulo 2pi
20170905-G04	ENSG00000126267	94	5.90619	1.29655	7.32665	0.179817	-0.0026082	1.07381	20170905	NA18870	COX6B1	79	0.0201373	measured FUCCI phase	1.074 rad	1.07381	radians modulo 2pi
20170905-G04	ENSG00000163159	95	5.96903	1.29655	7.32665	0.660581	-0.00372768	1.07381	20170905	NA18870	VPS72	70	0.0225693	measured FUCCI phase	1.074 rad	1.07381	radians modulo 2pi
20170905-G04	ENSG00000168653	96	6.03186	1.29655	7.32665	0.0274599	8.89961e-05	1.07381	20170905	NA18870	NDUFS5	85	0.0189935	measured FUCCI phase	1.074 rad	1.07381	radians modulo 2pi
20170905-G04	ENSG00000184047	97	6.09469	1.29655	7.32665	-0.00987514	-0.000119609	1.07381	20170905	NA18870	DIABLO	20	0.0572797	measured FUCCI phase	1.074 rad	1.07381	radians modulo 2pi
20170905-G04	ENSG00000160799	98	6.15752	1.29655	7.32665	-0.105223	-0.00220289	1.07381	20170905	NA18870	CCDC12	55	0.0296727	measured FUCCI phase	1.074 rad	1.07381	radians modulo 2pi
20170905-G04	ENSG00000170779	99	6.22035	1.29655	7.32665	1.44105	0.0427651	1.07381	20170905	NA18870	CDCA4	60	0.0273782	measured FUCCI phase	1.074 rad	1.07381	radians modulo 2pi
20170905-G05	ENSG00000102409	0	0	3.23785	3.12761	1.11072	-0.156352	3.01894	20170905	NA18870	BEX4	19	0.0596957	measured FUCCI phase	3.019 rad	3.01894	radians modulo 2pi
20170905-G05	ENSG00000150991	1	0.0628319	3.23785	3.12761	-0.0505554	0.00714563	3.01894	20170905	NA18870	UBC	6	0.0930267	measured FUCCI phase	3.019 rad	3.01894	radians modulo 2pi
20170905-G05	ENSG00000170312	2	0.125664	3.23785	3.12761	-0.759739	0.107397	3.01894	20170905	NA18870	CDK1	1	0.326629	measured FUCCI phase	3.019 rad	3.01894	radians modulo 2pi
20170905-G05	ENSG00000152253	3	0.188496	3.23785	3.12761	0.557355	-0.0784868	3.01894	20170905	NA18870	SPC25	83	0.0193828	measured FUCCI phase	3.019 rad	3.01894	radians modulo 2pi
20170905-G05	ENSG00000179820	4	0.251327	3.23785	3.12761	0.350943	-0.0490353	3.01894	20170905	NA18870	MYADM	26	0.0486129	measured FUCCI phase	3.019 rad	3.01894	radians modulo 2pi
20170905-G05	ENSG00000080986	5	0.314159	3.23785	3.12761	-7.41269	1.02352	3.01894	20170905	NA18870	NDC80	24	0.0522615	measured FUCCI phase	3.019 rad	3.01894	radians modulo 2pi
20170905-G05	ENSG00000136485	6	0.376991	3.23785	3.12761	-8.0071	1.08804	3.01894	20170905	NA18870	DCAF7	51	0.0311117	measured FUCCI phase	3.019 rad	3.01894	radians modulo 2pi
20170905-G05	ENSG00000136108	7	0.439823	3.23785	3.12761	0.240474	-0.0320207	3.01894	20170905	NA18870	CKAP2	39	0.0360556	measured FUCCI phase	3.019 rad	3.01894	radians modulo 2pi
20170905-G05	ENSG00000130182	8	0.502655	3.23785	3.12761	-0.420731	0.054654	3.01894	20170905	NA18870	ZSCAN10	68	0.023472	measured FUCCI phase	3.019 rad	3.01894	radians modulo 2pi
20170905-G05	ENSG00000175063	9	0.565487	3.23785	3.12761	-0.410756	0.0518111	3.01894	20170905	NA18870	UBE2C	2	0.246101	measured FUCCI phase	3.019 rad	3.01894	radians modulo 2pi
20170905-G05	ENSG00000134690	10	0.628319	3.23785	3.12761	0.82916	-0.101051	3.01894	20170905	NA18870	CDCA8	29	0.0469489	measured FUCCI phase	3.019 rad	3.01894	radians modulo 2pi
20170905-G05	ENSG00000184661	11	0.69115	3.23785	3.12761	1.36209	-0.159536	3.01894	20170905	NA18870	CDCA2	81	0.0196748	measured FUCCI phase	3.019 rad	3.01894	radians modulo 2pi
20170905-G05	ENSG00000137807	12	0.753982	3.23785	3.12761	0.769774	-0.0861518	3.01894	20170905	NA18870	KIF23	13	0.0830445	measured FUCCI phase	3.019 rad	3.01894	radians modulo 2pi
20170905-G05	ENSG00000135083	13	0.816814	3.23785	3.12761	3.55825	-0.378132	3.01894	20170905	NA18870	CCNJL	77	0.0202756	measured FUCCI phase	3.019 rad	3.01894	radians modulo 2pi
20170905-G05	ENSG00000237649	14	0.879646	3.23785	3.12761	0.149703	-0.0150003	3.01894	20170905	NA18870	KIFC1	27	0.0483343	measured FUCCI phase	3.019 rad	3.01894	radians modulo 2pi
20170905-G05	ENSG00000140451	15	0.942478	3.23785	3.12761	-6.75837	0.633503	3.01894	20170905	NA18870	PIF1	30	0.0456388	measured FUCCI phase	3.019 rad	3.01894	radians modulo 2pi
20170905-G05	ENSG00000111665	16	1.00531	3.23785	3.12761	1.0313	-0.0896216	3.01894	20170905	NA18870	CDCA3	28	0.0480732	measured FUCCI phase	3.019 rad	3.01894	radians modulo 2pi
20170905-G05	ENSG00000142945	17	1.06814	3.23785	3.12761	1.5661	-0.124857	3.01894	20170905	NA18870	KIF2C	34	0.0427775	measured FUCCI phase	3.019 rad	3.01894	radians modulo 2pi
20170905-G05	ENSG00000087586	18	1.13097	3.23785	3.12761	-0.370142	0.0267365	3.01894	20170905	NA18870	AURKA	14	0.0761284	measured FUCCI phase	3.019 rad	3.01894	radians modulo 2pi
20170905-G05	ENSG00000101447	19	1.19381	3.23785	3.12761	-6.22588	0.401298	3.01894	20170905	NA18870	FAM83D	44	0.0342591	measured FUCCI phase	3.019 rad	3.01894	radians modulo 2pi
20170905-G05	ENSG00000123485	20	1.25664	3.23785	3.12761	-0.0944911	0.00533169	3.01894	20170905	NA18870	HJURP	16	0.0677467	measured FUCCI phase	3.019 rad	3.01894	radians modulo 2pi
20170905-G05	ENSG00000169607	21	1.31947	3.23785	3.12761	1.53995	-0.0741817	3.01894	20170905	NA18870	CKAP2L	64	0.0258056	measured FUCCI phase	3.019 rad	3.01894	radians modulo 2pi
20170905-G05	ENSG00000198826	22	1.3823	3.23785	3.12761	0.0936177	-0.0037192	3.01894	20170905	NA18870	ARHGAP11A	18	0.063985	measured FUCCI phase	3.019 rad	3.01894	radians modulo 2pi
20170905-G05	ENSG00000024526	23	1.44513	3.23785	3.12761	0.184221	-0.00573418	3.01894	20170905	NA18870	DEPDC1	48	0.0323876	measured FUCCI phase	3.019 rad	3.01894	radians modulo 2pi
20170905-G05	ENSG00000118193	24	1.50796	3.23785	3.12761	0.480481	-0.0107643	3.01894	20170905	NA18870	KIF14	94	0.0167754	measured FUCCI phase	3.019 rad	3.01894	radians modulo 2pi
20170905-G05	ENSG00000112742	25	1.5708	3.23785	3.12761	0.842434	-0.0114497	3.01894	20170905	NA18870	TTK	35	0.0411994	measured FUCCI phase	3.019 rad	3.01894	radians modulo 2pi
20170905-G05	ENSG00000198901	26	1.63363	3.23785	3.12761	0.550635	-0.00260204	3.01894	20170905	NA18870	PRC1	21	0.0561524	measured FUCCI phase	3.019 rad	3.01894	radians modulo 2pi
20170905-G05	ENSG00000166405	27	1.69646	3.23785	3.12761	2.79143	0.0116089	3.01894	20170905	NA18870	RIC3	73	0.0212537	measured FUCCI phase	3.019 rad	3.01894	radians modulo 2pi
20170905-G05	ENSG00000131747	28	1.75929	3.23785	3.12761	0.323485	0.00421392	3.01894	20170905	NA18870	TOP2A	3	0.241855	measured FUCCI phase	3.019 rad	3.01894	radians modulo 2pi
20170905-G05	ENSG00000088325	29	1.82212	3.23785	3.12761	0.642551	0.0140353	3.01894	20170905	NA18870	TPX2	53	0.0308258	measured FUCCI phase	3.019 rad	3.01894	radians modulo 2pi
20170905-G05	ENSG00000148773	30	1.88496	3.23785	3.12761	1.30217	0.0398116	3.01894	20170905	NA18870	MKI67	25	0.0515445	measured FUCCI phase	3.019 rad	3.01894	radians modulo 2pi
20170905-G05	ENSG00000092140	31	1.94779	3.23785	3.12761	-0.045994	-0.00180218	3.01894	20170905	NA18870	G2E3	98	0.0166675	measured FUCCI phase	3.019 rad	3.01894	radians modulo 2pi
20170905-G05	ENSG00000138778	32	2.01062	3.23785	3.12761	0.948462	0.0451828	3.01894	20170905	NA18870	CENPE	49	0.0314259	measured FUCCI phase	3.019 rad	3.01894	radians modulo 2pi
20170905-G05	ENSG00000143614	33	2.07345	3.23785	3.12761	1.70545	0.0953431	3.01894	20170905	NA18870	GATAD2B	66	0.0241365	measured FUCCI phase	3.019 rad	3.01894	radians modulo 2pi
20170905-G05	ENSG00000117724	34	2.13628	3.23785	3.12761	-0.292037	-0.0186761	3.01894	20170905	NA18870	CENPF	8	0.0902033	measured FUCCI phase	3.019 rad	3.01894	radians modulo 2pi
20170905-G05	ENSG00000182481	35	2.19911	3.23785	3.12761	0.224015	0.016072	3.01894	20170905	NA18870	KPNA2	12	0.0832575	measured FUCCI phase	3.019 rad	3.01894	radians modulo 2pi
20170905-G05	ENSG00000163535	36	2.26195	3.23785	3.12761	0.870366	0.0689817	3.01894	20170905	NA18870	SGOL2	40	0.0359492	measured FUCCI phase	3.019 rad	3.01894	radians modulo 2pi
20170905-G05	ENSG00000123975	37	2.32478	3.23785	3.12761	0.125372	0.0108389	3.01894	20170905	NA18870	CKS2	15	0.0681084	measured FUCCI phase	3.019 rad	3.01894	radians modulo 2pi
20170905-G05	ENSG00000117399	38	2.38761	3.23785	3.12761	0.0140172	0.00130796	3.01894	20170905	NA18870	CDC20	84	0.0193418	measured FUCCI phase	3.019 rad	3.01894	radians modulo 2pi
20170905-G05	ENSG00000178999	39	2.45044	3.23785	3.12761	-0.0116628	-0.00116394	3.01894	20170905	NA18870	AURKB	46	0.0330742	measured FUCCI phase	3.019 rad	3.01894	radians modulo 2pi
20170905-G05	ENSG00000129810	40	2.51327	3.23785	3.12761	0.835471	0.0884713	3.01894	20170905	NA18870	SGOL1	80	0.0199115	measured FUCCI phase	3.019 rad	3.01894	radians modulo 2pi
20170905-G05	ENSG00000170759	41	2.57611	3.23785	3.12761	-0.050456	-0.00562941	3.01894	20170905	NA18870	KIF5B	100	0.0163679	measured FUCCI phase	3.019 rad	3.01894	radians modulo 2pi
20170905-G05	ENSG00000154473	42	2.63894	3.23785	3.12761	-0.307585	-0.0359282	3.01894	20170905	NA18870	BUB3	9	0.087354	measured FUCCI phase	3.019 rad	3.01894	radians modulo 2pi
20170905-G05	ENSG00000132424	43	2.70177	3.23785	3.12761	0.572407	0.0695949	3.01894	20170905	NA18870	PNISR	33	0.0442073	measured FUCCI phase	3.019 rad	3.01894	radians modulo 2pi
20170905-G05	ENSG00000040275	44	2.7646	3.23785	3.12761	-0.73897	-0.0930204	3.01894	20170905	NA18870	SPDL1	90	0.0172494	measured FUCCI phase	3.019 rad	3.01894	radians modulo 2pi
20170905-G05	ENSG00000173207	45	2.82743	3.23785	3.12761	0.121824	0.0157978	3.01894	20170905	NA18870	CKS1B	57	0.0285286	measured FUCCI phase	3.019 rad	3.01894	radians modulo 2pi
20170905-G05	ENSG00000143933	46	2.89027	3.23785	3.12761	-0.183632	-0.0244165	3.01894	20170905	NA18870	CALM2	96	0.0167089	measured FUCCI phase	3.019 rad	3.01894	radians modulo 2pi
20170905-G05	ENSG00000117523	47	2.9531	3.23785	3.12761	-0.0190676	-0.00258798	3.01894	20170905	NA18870	PRRC2C	59	0.0274809	measured FUCCI phase	3.019 rad	3.01894	radians modulo 2pi
20170905-G05	ENSG00000069275	48	3.01593	3.23785	3.12761	-0.154293	-0.0212853	3.01894	20170905	NA18870	NUCKS1	42	0.0347826	measured FUCCI phase	3.019 rad	3.01894	radians modulo 2pi
20170905-G05	ENSG00000253729	49	3.07876	3.23785	3.12761	-0.32704	-0.0456665	3.01894	20170905	NA18870	PRKDC	69	0.0227232	measured FUCCI phase	3.019 rad	3.01894	radians modulo 2pi
20170905-G05	ENSG00000125743	50	3.14159	3.23785	3.12761	0.128724	0.0181201	3.01894	20170905	NA18870	SNRPD2	97	0.0167074	measured FUCCI phase	3.019 rad	3.01894	radians modulo 2pi
20170905-G05	ENSG00000083312	51	3.20442	3.23785	3.12761	0.330469	0.0467093	3.01894	20170905	NA18870	TNPO1	47	0.0326764	measured FUCCI phase	3.019 rad	3.01894	radians modulo 2pi
20170905-G05	ENSG00000143799	52	3.26726	3.23785	3.12761	0.407995	0.0576742	3.01894	20170905	NA18870	PARP1	75	0.020435	measured FUCCI phase	3.019 rad	3.01894	radians modulo 2pi
20170905-G05	ENSG00000196230	53	3.33009	3.23785	3.12761	0.202611	0.0285316	3.01894	20170905	NA18870	TUBB	56	0.0295363	measured FUCCI phase	3.019 rad	3.01894	radians modulo 2pi
20170905-G05	ENSG00000162613	54	3.39292	3.23785	3.12761	0.941763	0.131587	3.01894	20170905	NA18870	FUBP1	99	0.016589	measured FUCCI phase	3.019 rad	3.01894	radians modulo 2pi
20170905-G05	ENSG00000079246	55	3.45575	3.23785	3.12761	0.235134	0.0324666	3.01894	20170905	NA18870	XRCC5	43	0.0344281	measured FUCCI phase	3.019 rad	3.01894	radians modulo 2pi
20170905-G05	ENSG00000092201	56	3.51858	3.23785	3.12761	-0.0661773	-0.00899249	3.01894	20170905	NA18870	SUPT16H	50	0.0313742	measured FUCCI phase	3.019 rad	3.01894	radians modulo 2pi
20170905-G05	ENSG00000112312	57	3.58142	3.23785	3.12761	0.124685	0.0166026	3.01894	20170905	NA18870	GMNN	23	0.0546597	measured FUCCI phase	3.019 rad	3.01894	radians modulo 2pi
20170905-G05	ENSG00000112118	58	3.64425	3.23785	3.12761	0.0865869	0.0112479	3.01894	20170905	NA18870	MCM3	82	0.0195063	measured FUCCI phase	3.019 rad	3.01894	radians modulo 2pi
20170905-G05	ENSG00000135245	59	3.70708	3.23785	3.12761	1.38388	0.174557	3.01894	20170905	NA18870	HILPDA	71	0.0216493	measured FUCCI phase	3.019 rad	3.01894	radians modulo 2pi
20170905-G05	ENSG00000104738	60	3.76991	3.23785	3.12761	-0.377528	-0.0460099	3.01894	20170905	NA18870	MCM4	52	0.0308509	measured FUCCI phase	3.019 rad	3.01894	radians modulo 2pi
20170905-G05	ENSG00000132646	61	3.83274	3.23785	3.12761	0.640313	0.0749973	3.01894	20170905	NA18870	PCNA	17	0.0663606	measured FUCCI phase	3.019 rad	3.01894	radians modulo 2pi
20170905-G05	ENSG00000156802	62	3.89557	3.23785	3.12761	1.83279	0.205123	3.01894	20170905	NA18870	ATAD2	54	0.0307646	measured FUCCI phase	3.019 rad	3.01894	radians modulo 2pi
20170905-G05	ENSG00000065328	63	3.95841	3.23785	3.12761	0.457372	0.0486045	3.01894	20170905	NA18870	MCM10	10	0.0865854	measured FUCCI phase	3.019 rad	3.01894	radians modulo 2pi
20170905-G05	ENSG00000101412	64	4.02124	3.23785	3.12761	2.6973	0.27027	3.01894	20170905	NA18870	E2F1	38	0.0368337	measured FUCCI phase	3.019 rad	3.01894	radians modulo 2pi
20170905-G05	ENSG00000143476	65	4.08407	3.23785	3.12761	1.23813	0.116058	3.01894	20170905	NA18870	DTL	7	0.090322	measured FUCCI phase	3.019 rad	3.01894	radians modulo 2pi
20170905-G05	ENSG00000105173	66	4.1469	3.23785	3.12761	0.562117	0.0488491	3.01894	20170905	NA18870	CCNE1	37	0.0396097	measured FUCCI phase	3.019 rad	3.01894	radians modulo 2pi
20170905-G05	ENSG00000174371	67	4.20973	3.23785	3.12761	-5.74172	-0.457758	3.01894	20170905	NA18870	EXO1	61	0.0270223	measured FUCCI phase	3.019 rad	3.01894	radians modulo 2pi
20170905-G05	ENSG00000076003	68	4.27257	3.23785	3.12761	-0.0263353	-0.00190228	3.01894	20170905	NA18870	MCM6	36	0.0397931	measured FUCCI phase	3.019 rad	3.01894	radians modulo 2pi
20170905-G05	ENSG00000164045	69	4.3354	3.23785	3.12761	1.65647	0.10677	3.01894	20170905	NA18870	CDC25A	67	0.0235496	measured FUCCI phase	3.019 rad	3.01894	radians modulo 2pi
20170905-G05	ENSG00000100297	70	4.39823	3.23785	3.12761	0.0500161	0.00282217	3.01894	20170905	NA18870	MCM5	86	0.0186576	measured FUCCI phase	3.019 rad	3.01894	radians modulo 2pi
20170905-G05	ENSG00000094804	71	4.46106	3.23785	3.12761	-1.88449	-0.0907787	3.01894	20170905	NA18870	CDC6	11	0.0864472	measured FUCCI phase	3.019 rad	3.01894	radians modulo 2pi
20170905-G05	ENSG00000167900	72	4.52389	3.23785	3.12761	-0.0776707	-0.00308566	3.01894	20170905	NA18870	TK1	63	0.0259536	measured FUCCI phase	3.019 rad	3.01894	radians modulo 2pi
20170905-G05	ENSG00000092853	73	4.58673	3.23785	3.12761	0.389566	0.0121259	3.01894	20170905	NA18870	CLSPN	91	0.017228	measured FUCCI phase	3.019 rad	3.01894	radians modulo 2pi
20170905-G05	ENSG00000168496	74	4.64956	3.23785	3.12761	0.821435	0.0184027	3.01894	20170905	NA18870	FEN1	31	0.0449693	measured FUCCI phase	3.019 rad	3.01894	radians modulo 2pi
20170905-G05	ENSG00000134308	75	4.71239	3.23785	3.12761	0.532946	0.00724336	3.01894	20170905	NA18870	YWHAQ	78	0.0202414	measured FUCCI phase	3.019 rad	3.01894	radians modulo 2pi
20170905-G05	ENSG00000128951	76	4.77522	3.23785	3.12761	0.343825	0.00162475	3.01894	20170905	NA18870	DUT	92	0.0171247	measured FUCCI phase	3.019 rad	3.01894	radians modulo 2pi
20170905-G05	ENSG00000211450	77	4.83805	3.23785	3.12761	0.383865	-0.0015964	3.01894	20170905	NA18870	C11orf31	87	0.0186354	measured FUCCI phase	3.019 rad	3.01894	radians modulo 2pi
20170905-G05	ENSG00000116288	78	4.90088	3.23785	3.12761	-0.581805	0.00757897	3.01894	20170905	NA18870	PARK7	72	0.0215131	measured FUCCI phase	3.019 rad	3.01894	radians modulo 2pi
20170905-G05	ENSG00000172809	79	4.96372	3.23785	3.12761	-0.033759	0.000737402	3.01894	20170905	NA18870	RPL38	89	0.0177901	measured FUCCI phase	3.019 rad	3.01894	radians modulo 2pi
20170905-G05	ENSG00000167670	80	5.02655	3.23785	3.12761	0.055099	-0.00168456	3.01894	20170905	NA18870	CHAF1A	93	0.0171171	measured FUCCI phase	3.019 rad	3.01894	radians modulo 2pi
20170905-G05	ENSG00000170043	81	5.08938	3.23785	3.12761	0.125259	-0.00490801	3.01894	20170905	NA18870	TRAPPC1	95	0.0167343	measured FUCCI phase	3.019 rad	3.01894	radians modulo 2pi
20170905-G05	ENSG00000144713	82	5.15221	3.23785	3.12761	0.095083	-0.00452956	3.01894	20170905	NA18870	RPL32	65	0.02498	measured FUCCI phase	3.019 rad	3.01894	radians modulo 2pi
20170905-G05	ENSG00000198518	83	5.21504	3.23785	3.12761	0.0395083	-0.00220871	3.01894	20170905	NA18870	HIST1H4E	4	0.154311	measured FUCCI phase	3.019 rad	3.01894	radians modulo 2pi
20170905-G05	ENSG00000197061	84	5.27788	3.23785	3.12761	-0.0747584	0.00478089	3.01894	20170905	NA18870	HIST1H4C	5	0.136587	measured FUCCI phase	3.019 rad	3.01894	radians modulo 2pi
20170905-G05	ENSG00000124529	85	5.34071	3.23785	3.12761	4.33173	-0.31078	3.01894	20170905	NA18870	HIST1H4B	22	0.0549378	measured FUCCI phase	3.019 rad	3.01894	radians modulo 2pi
20170905-G05	ENSG00000198558	86	5.40354	3.23785	3.12761	-3.55734	0.281941	3.01894	20170905	NA18870	HIST1H4L	58	0.0280311	measured FUCCI phase	3.019 rad	3.01894	radians modulo 2pi
20170905-G05	ENSG00000232112	87	5.46637	3.23785	3.12761	-0.317046	0.0274098	3.01894	20170905	NA18870	TMA7	74	0.0209402	measured FUCCI phase	3.019 rad	3.01894	radians modulo 2pi
20170905-G05	ENSG00000182899	88	5.5292	3.23785	3.12761	-0.0583759	0.0054471	3.01894	20170905	NA18870	RPL35A	88	0.0181059	measured FUCCI phase	3.019 rad	3.01894	radians modulo 2pi
20170905-G05	ENSG00000106028	89	5.59203	3.23785	3.12761	0.327423	-0.0326766	3.01894	20170905	NA18870	SSBP1	76	0.0203588	measured FUCCI phase	3.019 rad	3.01894	radians modulo 2pi
20170905-G05	ENSG00000197756	90	5.65487	3.23785	3.12761	0.252436	-0.0267315	3.01894	20170905	NA18870	RPL37A	41	0.0353958	measured FUCCI phase	3.019 rad	3.01894	radians modulo 2pi
20170905-G05	ENSG00000083845	91	5.7177	3.23785	3.12761	-0.0992859	0.0110774	3.01894	20170905	NA18870	RPS5	45	0.0340316	measured FUCCI phase	3.019 rad	3.01894	radians modulo 2pi
20170905-G05	ENSG00000189159	92	5.78053	3.23785	3.12761	-0.523275	0.0611224	3.01894	20170905	NA18870	HN1	32	0.0448542	measured FUCCI phase	3.019 rad	3.01894	radians modulo 2pi
20170905-G05	ENSG00000123219	93	5.84336	3.23785	3.12761	0.593696	-0.0721832	3.01894	20170905	NA18870	CENPK	62	0.0262662	measured FUCCI phase	3.019 rad	3.01894	radians modulo 2pi
20170905-G05	ENSG00000126267	94	5.90619	3.23785	3.12761	-0.113734	0.0143166	3.01894	20170905	NA18870	COX6B1	79	0.0201373	measured FUCCI phase	3.019 rad	3.01894	radians modulo 2pi
20170905-G05	ENSG00000163159	95	5.96903	3.23785	3.12761	-1.4239	0.184647	3.01894	20170905	NA18870	VPS72	70	0.0225693	measured FUCCI phase	3.019 rad	3.01894	radians modulo 2pi
20170905-G05	ENSG00000168653	96	6.03186	3.23785	3.12761	0.190658	-0.0253507	3.01894	20170905	NA18870	NDUFS5	85	0.0189935	measured FUCCI phase	3.019 rad	3.01894	radians modulo 2pi
20170905-G05	ENSG00000184047	97	6.09469	3.23785	3.12761	0.389222	-0.0528278	3.01894	20170905	NA18870	DIABLO	20	0.0572797	measured FUCCI phase	3.019 rad	3.01894	radians modulo 2pi
20170905-G05	ENSG00000160799	98	6.15752	3.23785	3.12761	-1.09142	0.150565	3.01894	20170905	NA18870	CCDC12	55	0.0296727	measured FUCCI phase	3.019 rad	3.01894	radians modulo 2pi
20170905-G05	ENSG00000170779	99	6.22035	3.23785	3.12761	1.1475	-0.160232	3.01894	20170905	NA18870	CDCA4	60	0.0273782	measured FUCCI phase	3.019 rad	3.01894	radians modulo 2pi
20170905-G06	ENSG00000102409	0	0	0.779649	3.70877	0.62607	0.0629659	0.0998936	20170905	NA18855	BEX4	19	0.0596957	measured FUCCI phase	0.100 rad	0.0998936	radians modulo 2pi
20170905-G06	ENSG00000150991	1	0.0628319	0.779649	3.70877	-0.098523	-0.0105043	0.0998936	20170905	NA18855	UBC	6	0.0930267	measured FUCCI phase	0.100 rad	0.0998936	radians modulo 2pi
20170905-G06	ENSG00000170312	2	0.125664	0.779649	3.70877	0.0771872	0.00866358	0.0998936	20170905	NA18855	CDK1	1	0.326629	measured FUCCI phase	0.100 rad	0.0998936	radians modulo 2pi
20170905-G06	ENSG00000152253	3	0.188496	0.779649	3.70877	-0.109407	-0.0128468	0.0998936	20170905	NA18855	SPC25	83	0.0193828	measured FUCCI phase	0.100 rad	0.0998936	radians modulo 2pi
20170905-G06	ENSG00000179820	4	0.251327	0.779649	3.70877	0.88777	0.108431	0.0998936	20170905	NA18855	MYADM	26	0.0486129	measured FUCCI phase	0.100 rad	0.0998936	radians modulo 2pi
20170905-G06	ENSG00000080986	5	0.314159	0.779649	3.70877	1.60076	0.202296	0.0998936	20170905	NA18855	NDC80	24	0.0522615	measured FUCCI phase	0.100 rad	0.0998936	radians modulo 2pi
20170905-G06	ENSG00000136485	6	0.376991	0.779649	3.70877	0.313333	0.040768	0.0998936	20170905	NA18855	DCAF7	51	0.0311117	measured FUCCI phase	0.100 rad	0.0998936	radians modulo 2pi
20170905-G06	ENSG00000136108	7	0.439823	0.779649	3.70877	-0.244083	-0.0325446	0.0998936	20170905	NA18855	CKAP2	39	0.0360556	measured FUCCI phase	0.100 rad	0.0998936	radians modulo 2pi
20170905-G06	ENSG00000130182	8	0.502655	0.779649	3.70877	1.39633	0.189944	0.0998936	20170905	NA18855	ZSCAN10	68	0.023472	measured FUCCI phase	0.100 rad	0.0998936	radians modulo 2pi
20170905-G06	ENSG00000175063	9	0.565487	0.779649	3.70877	-0.279272	-0.0385927	0.0998936	20170905	NA18855	UBE2C	2	0.246101	measured FUCCI phase	0.100 rad	0.0998936	radians modulo 2pi
20170905-G06	ENSG00000134690	10	0.628319	0.779649	3.70877	0.855295	0.119575	0.0998936	20170905	NA18855	CDCA8	29	0.0469489	measured FUCCI phase	0.100 rad	0.0998936	radians modulo 2pi
20170905-G06	ENSG00000184661	11	0.69115	0.779649	3.70877	2.30421	0.32459	0.0998936	20170905	NA18855	CDCA2	81	0.0196748	measured FUCCI phase	0.100 rad	0.0998936	radians modulo 2pi
20170905-G06	ENSG00000137807	12	0.753982	0.779649	3.70877	1.08351	0.153181	0.0998936	20170905	NA18855	KIF23	13	0.0830445	measured FUCCI phase	0.100 rad	0.0998936	radians modulo 2pi
20170905-G06	ENSG00000135083	13	0.816814	0.779649	3.70877	1.79346	0.253459	0.0998936	20170905	NA18855	CCNJL	77	0.0202756	measured FUCCI phase	0.100 rad	0.0998936	radians modulo 2pi
20170905-G06	ENSG00000237649	14	0.879646	0.779649	3.70877	1.09183	0.153637	0.0998936	20170905	NA18855	KIFC1	27	0.0483343	measured FUCCI phase	0.100 rad	0.0998936	radians modulo 2pi
20170905-G06	ENSG00000140451	15	0.942478	0.779649	3.70877	2.12157	0.296067	0.0998936	20170905	NA18855	PIF1	30	0.0456388	measured FUCCI phase	0.100 rad	0.0998936	radians modulo 2pi
20170905-G06	ENSG00000111665	16	1.00531	0.779649	3.70877	0.769832	0.10611	0.0998936	20170905	NA18855	CDCA3	28	0.0480732	measured FUCCI phase	0.100 rad	0.0998936	radians modulo 2pi
20170905-G06	ENSG00000142945	17	1.06814	0.779649	3.70877	0.676244	0.0916832	0.0998936	20170905	NA18855	KIF2C	34	0.0427775	measured FUCCI phase	0.100 rad	0.0998936	radians modulo 2pi
20170905-G06	ENSG00000087586	18	1.13097	0.779649	3.70877	0.0612917	0.00813849	0.0998936	20170905	NA18855	AURKA	14	0.0761284	measured FUCCI phase	0.100 rad	0.0998936	radians modulo 2pi
20170905-G06	ENSG00000101447	19	1.19381	0.779649	3.70877	0.709006	0.0917915	0.0998936	20170905	NA18855	FAM83D	44	0.0342591	measured FUCCI phase	0.100 rad	0.0998936	radians modulo 2pi
20170905-G06	ENSG00000123485	20	1.25664	0.779649	3.70877	0.624291	0.0784336	0.0998936	20170905	NA18855	HJURP	16	0.0677467	measured FUCCI phase	0.100 rad	0.0998936	radians modulo 2pi
