## Supplementary Table 2 for "Dimensionality Reduction for Cyclic Compositional Data" (part 2 of 3)

### Sheet: Feature_weights (continued)
sample	feature	clrcycle_position	feature_angle	sample_angle	clrcycle_radius	centered_clr	feature_weight	measured_fucci_theta	experiment	chip_id	gene	published_rank	published_pve	annotation_type	annotated_stage_or_phase	annotated_cycle_position	annotated_cycle_units
20170905-G06	ENSG00000169607	21	1.31947	0.779649	3.70877	0.87344	0.105958	0.0998936	20170905	NA18855	CKAP2L	64	0.0258056	measured FUCCI phase	0.100 rad	0.0998936	radians modulo 2pi
20170905-G06	ENSG00000198826	22	1.3823	0.779649	3.70877	0.8124	0.0946511	0.0998936	20170905	NA18855	ARHGAP11A	18	0.063985	measured FUCCI phase	0.100 rad	0.0998936	radians modulo 2pi
20170905-G06	ENSG00000024526	23	1.44513	0.779649	3.70877	-6.6984	-0.745161	0.0998936	20170905	NA18855	DEPDC1	48	0.0323876	measured FUCCI phase	0.100 rad	0.0998936	radians modulo 2pi
20170905-G06	ENSG00000118193	24	1.50796	0.779649	3.70877	-0.186031	-0.0196342	0.0998936	20170905	NA18855	KIF14	94	0.0167754	measured FUCCI phase	0.100 rad	0.0998936	radians modulo 2pi
20170905-G06	ENSG00000112742	25	1.5708	0.779649	3.70877	-0.0474219	-0.00471485	0.0998936	20170905	NA18855	TTK	35	0.0411994	measured FUCCI phase	0.100 rad	0.0998936	radians modulo 2pi
20170905-G06	ENSG00000198901	26	1.63363	0.779649	3.70877	0.864369	0.0803105	0.0998936	20170905	NA18855	PRC1	21	0.0561524	measured FUCCI phase	0.100 rad	0.0998936	radians modulo 2pi
20170905-G06	ENSG00000166405	27	1.69646	0.779649	3.70877	1.56516	0.134658	0.0998936	20170905	NA18855	RIC3	73	0.0212537	measured FUCCI phase	0.100 rad	0.0998936	radians modulo 2pi
20170905-G06	ENSG00000131747	28	1.75929	0.779649	3.70877	-0.0921929	-0.00726635	0.0998936	20170905	NA18855	TOP2A	3	0.241855	measured FUCCI phase	0.100 rad	0.0998936	radians modulo 2pi
20170905-G06	ENSG00000088325	29	1.82212	0.779649	3.70877	0.0809885	0.00577354	0.0998936	20170905	NA18855	TPX2	53	0.0308258	measured FUCCI phase	0.100 rad	0.0998936	radians modulo 2pi
20170905-G06	ENSG00000148773	30	1.88496	0.779649	3.70877	0.971669	0.0616801	0.0998936	20170905	NA18855	MKI67	25	0.0515445	measured FUCCI phase	0.100 rad	0.0998936	radians modulo 2pi
20170905-G06	ENSG00000092140	31	1.94779	0.779649	3.70877	0.490833	0.0272011	0.0998936	20170905	NA18855	G2E3	98	0.0166675	measured FUCCI phase	0.100 rad	0.0998936	radians modulo 2pi
20170905-G06	ENSG00000138778	32	2.01062	0.779649	3.70877	0.974597	0.0459416	0.0998936	20170905	NA18855	CENPE	49	0.0314259	measured FUCCI phase	0.100 rad	0.0998936	radians modulo 2pi
20170905-G06	ENSG00000143614	33	2.07345	0.779649	3.70877	0.122948	0.00475488	0.0998936	20170905	NA18855	GATAD2B	66	0.0241365	measured FUCCI phase	0.100 rad	0.0998936	radians modulo 2pi
20170905-G06	ENSG00000117724	34	2.13628	0.779649	3.70877	0.560736	0.0168536	0.0998936	20170905	NA18855	CENPF	8	0.0902033	measured FUCCI phase	0.100 rad	0.0998936	radians modulo 2pi
20170905-G06	ENSG00000182481	35	2.19911	0.779649	3.70877	0.0678341	0.00144621	0.0998936	20170905	NA18855	KPNA2	12	0.0832575	measured FUCCI phase	0.100 rad	0.0998936	radians modulo 2pi
20170905-G06	ENSG00000163535	36	2.26195	0.779649	3.70877	0.491078	0.00613813	0.0998936	20170905	NA18855	SGOL2	40	0.0359492	measured FUCCI phase	0.100 rad	0.0998936	radians modulo 2pi
20170905-G06	ENSG00000123975	37	2.32478	0.779649	3.70877	-0.359299	-0.00130407	0.0998936	20170905	NA18855	CKS2	15	0.0681084	measured FUCCI phase	0.100 rad	0.0998936	radians modulo 2pi
20170905-G06	ENSG00000117399	38	2.38761	0.779649	3.70877	-0.519356	0.00272906	0.0998936	20170905	NA18855	CDC20	84	0.0193418	measured FUCCI phase	0.100 rad	0.0998936	radians modulo 2pi
20170905-G06	ENSG00000178999	39	2.45044	0.779649	3.70877	0.466405	-0.00658476	0.0998936	20170905	NA18855	AURKB	46	0.0330742	measured FUCCI phase	0.100 rad	0.0998936	radians modulo 2pi
20170905-G06	ENSG00000129810	40	2.51327	0.779649	3.70877	0.302097	-0.00692581	0.0998936	20170905	NA18855	SGOL1	80	0.0199115	measured FUCCI phase	0.100 rad	0.0998936	radians modulo 2pi
20170905-G06	ENSG00000170759	41	2.57611	0.779649	3.70877	0.764027	-0.0241761	0.0998936	20170905	NA18855	KIF5B	100	0.0163679	measured FUCCI phase	0.100 rad	0.0998936	radians modulo 2pi
20170905-G06	ENSG00000154473	42	2.63894	0.779649	3.70877	-0.792209	0.0318748	0.0998936	20170905	NA18855	BUB3	9	0.087354	measured FUCCI phase	0.100 rad	0.0998936	radians modulo 2pi
20170905-G06	ENSG00000132424	43	2.70177	0.779649	3.70877	0.489347	-0.023816	0.0998936	20170905	NA18855	PNISR	33	0.0442073	measured FUCCI phase	0.100 rad	0.0998936	radians modulo 2pi
20170905-G06	ENSG00000040275	44	2.7646	0.779649	3.70877	-1.40548	0.0799866	0.0998936	20170905	NA18855	SPDL1	90	0.0172494	measured FUCCI phase	0.100 rad	0.0998936	radians modulo 2pi
20170905-G06	ENSG00000173207	45	2.82743	0.779649	3.70877	-1.06835	0.069365	0.0998936	20170905	NA18855	CKS1B	57	0.0285286	measured FUCCI phase	0.100 rad	0.0998936	radians modulo 2pi
20170905-G06	ENSG00000143933	46	2.89027	0.779649	3.70877	-0.408796	0.0297145	0.0998936	20170905	NA18855	CALM2	96	0.0167089	measured FUCCI phase	0.100 rad	0.0998936	radians modulo 2pi
20170905-G06	ENSG00000117523	47	2.9531	0.779649	3.70877	-0.139529	0.0111849	0.0998936	20170905	NA18855	PRRC2C	59	0.0274809	measured FUCCI phase	0.100 rad	0.0998936	radians modulo 2pi
20170905-G06	ENSG00000069275	48	3.01593	0.779649	3.70877	0.00245905	-0.000214722	0.0998936	20170905	NA18855	NUCKS1	42	0.0347826	measured FUCCI phase	0.100 rad	0.0998936	radians modulo 2pi
20170905-G06	ENSG00000253729	49	3.07876	0.779649	3.70877	-1.3993	0.131718	0.0998936	20170905	NA18855	PRKDC	69	0.0227232	measured FUCCI phase	0.100 rad	0.0998936	radians modulo 2pi
20170905-G06	ENSG00000125743	50	3.14159	0.779649	3.70877	-0.485162	0.0487943	0.0998936	20170905	NA18855	SNRPD2	97	0.0167074	measured FUCCI phase	0.100 rad	0.0998936	radians modulo 2pi
20170905-G06	ENSG00000083312	51	3.20442	0.779649	3.70877	-0.285202	0.0304076	0.0998936	20170905	NA18855	TNPO1	47	0.0326764	measured FUCCI phase	0.100 rad	0.0998936	radians modulo 2pi
20170905-G06	ENSG00000143799	52	3.26726	0.779649	3.70877	0.210996	-0.0236825	0.0998936	20170905	NA18855	PARP1	75	0.020435	measured FUCCI phase	0.100 rad	0.0998936	radians modulo 2pi
20170905-G06	ENSG00000196230	53	3.33009	0.779649	3.70877	-0.137493	0.0161447	0.0998936	20170905	NA18855	TUBB	56	0.0295363	measured FUCCI phase	0.100 rad	0.0998936	radians modulo 2pi
20170905-G06	ENSG00000162613	54	3.39292	0.779649	3.70877	-0.210584	0.0257206	0.0998936	20170905	NA18855	FUBP1	99	0.016589	measured FUCCI phase	0.100 rad	0.0998936	radians modulo 2pi
20170905-G06	ENSG00000079246	55	3.45575	0.779649	3.70877	-0.153156	0.019355	0.0998936	20170905	NA18855	XRCC5	43	0.0344281	measured FUCCI phase	0.100 rad	0.0998936	radians modulo 2pi
20170905-G06	ENSG00000092201	56	3.51858	0.779649	3.70877	-0.114145	0.0148515	0.0998936	20170905	NA18855	SUPT16H	50	0.0313742	measured FUCCI phase	0.100 rad	0.0998936	radians modulo 2pi
20170905-G06	ENSG00000112312	57	3.58142	0.779649	3.70877	0.487282	-0.0649712	0.0998936	20170905	NA18855	GMNN	23	0.0546597	measured FUCCI phase	0.100 rad	0.0998936	radians modulo 2pi
20170905-G06	ENSG00000112118	58	3.64425	0.779649	3.70877	0.00737249	-0.00100288	0.0998936	20170905	NA18855	MCM3	82	0.0195063	measured FUCCI phase	0.100 rad	0.0998936	radians modulo 2pi
20170905-G06	ENSG00000135245	59	3.70708	0.779649	3.70877	-7.28967	1.00736	0.0998936	20170905	NA18855	HILPDA	71	0.0216493	measured FUCCI phase	0.100 rad	0.0998936	radians modulo 2pi
20170905-G06	ENSG00000104738	60	3.76991	0.779649	3.70877	-0.197266	0.0275788	0.0998936	20170905	NA18855	MCM4	52	0.0308509	measured FUCCI phase	0.100 rad	0.0998936	radians modulo 2pi
20170905-G06	ENSG00000132646	61	3.83274	0.779649	3.70877	-0.180786	0.025467	0.0998936	20170905	NA18855	PCNA	17	0.0663606	measured FUCCI phase	0.100 rad	0.0998936	radians modulo 2pi
20170905-G06	ENSG00000156802	62	3.89557	0.779649	3.70877	0.606521	-0.0857468	0.0998936	20170905	NA18855	ATAD2	54	0.0307646	measured FUCCI phase	0.100 rad	0.0998936	radians modulo 2pi
20170905-G06	ENSG00000065328	63	3.95841	0.779649	3.70877	0.483507	-0.068331	0.0998936	20170905	NA18855	MCM10	10	0.0865854	measured FUCCI phase	0.100 rad	0.0998936	radians modulo 2pi
20170905-G06	ENSG00000101412	64	4.02124	0.779649	3.70877	2.72343	-0.383227	0.0998936	20170905	NA18855	E2F1	38	0.0368337	measured FUCCI phase	0.100 rad	0.0998936	radians modulo 2pi
20170905-G06	ENSG00000143476	65	4.08407	0.779649	3.70877	-0.680786	0.0950042	0.0998936	20170905	NA18855	DTL	7	0.090322	measured FUCCI phase	0.100 rad	0.0998936	radians modulo 2pi
20170905-G06	ENSG00000105173	66	4.1469	0.779649	3.70877	-0.327739	0.0451742	0.0998936	20170905	NA18855	CCNE1	37	0.0396097	measured FUCCI phase	0.100 rad	0.0998936	radians modulo 2pi
20170905-G06	ENSG00000174371	67	4.20973	0.779649	3.70877	-5.71558	0.774901	0.0998936	20170905	NA18855	EXO1	61	0.0270223	measured FUCCI phase	0.100 rad	0.0998936	radians modulo 2pi
20170905-G06	ENSG00000076003	68	4.27257	0.779649	3.70877	0.559308	-0.0742667	0.0998936	20170905	NA18855	MCM6	36	0.0397931	measured FUCCI phase	0.100 rad	0.0998936	radians modulo 2pi
20170905-G06	ENSG00000164045	69	4.3354	0.779649	3.70877	2.01902	-0.261392	0.0998936	20170905	NA18855	CDC25A	67	0.0235496	measured FUCCI phase	0.100 rad	0.0998936	radians modulo 2pi
20170905-G06	ENSG00000100297	70	4.39823	0.779649	3.70877	0.076151	-0.00956732	0.0998936	20170905	NA18855	MCM5	86	0.0186576	measured FUCCI phase	0.100 rad	0.0998936	radians modulo 2pi
20170905-G06	ENSG00000094804	71	4.46106	0.779649	3.70877	-1.16571	0.141414	0.0998936	20170905	NA18855	CDC6	11	0.0864472	measured FUCCI phase	0.100 rad	0.0998936	radians modulo 2pi
20170905-G06	ENSG00000167900	72	4.52389	0.779649	3.70877	-0.456918	0.0532345	0.0998936	20170905	NA18855	TK1	63	0.0259536	measured FUCCI phase	0.100 rad	0.0998936	radians modulo 2pi
20170905-G06	ENSG00000092853	73	4.58673	0.779649	3.70877	1.22649	-0.136441	0.0998936	20170905	NA18855	CLSPN	91	0.017228	measured FUCCI phase	0.100 rad	0.0998936	radians modulo 2pi
20170905-G06	ENSG00000168496	74	4.64956	0.779649	3.70877	-0.53835	0.0568187	0.0998936	20170905	NA18855	FEN1	31	0.0449693	measured FUCCI phase	0.100 rad	0.0998936	radians modulo 2pi
20170905-G06	ENSG00000134308	75	4.71239	0.779649	3.70877	-0.644775	0.0641058	0.0998936	20170905	NA18855	YWHAQ	78	0.0202414	measured FUCCI phase	0.100 rad	0.0998936	radians modulo 2pi
20170905-G06	ENSG00000128951	76	4.77522	0.779649	3.70877	0.552265	-0.0513122	0.0998936	20170905	NA18855	DUT	92	0.0171247	measured FUCCI phase	0.100 rad	0.0998936	radians modulo 2pi
20170905-G06	ENSG00000211450	77	4.83805	0.779649	3.70877	-1.26371	0.108722	0.0998936	20170905	NA18855	C11orf31	87	0.0186354	measured FUCCI phase	0.100 rad	0.0998936	radians modulo 2pi
20170905-G06	ENSG00000116288	78	4.90088	0.779649	3.70877	-0.422148	0.0332724	0.0998936	20170905	NA18855	PARK7	72	0.0215131	measured FUCCI phase	0.100 rad	0.0998936	radians modulo 2pi
20170905-G06	ENSG00000172809	79	4.96372	0.779649	3.70877	-0.401523	0.0286239	0.0998936	20170905	NA18855	RPL38	89	0.0177901	measured FUCCI phase	0.100 rad	0.0998936	radians modulo 2pi
20170905-G06	ENSG00000167670	80	5.02655	0.779649	3.70877	0.551163	-0.034987	0.0998936	20170905	NA18855	CHAF1A	93	0.0171171	measured FUCCI phase	0.100 rad	0.0998936	radians modulo 2pi
20170905-G06	ENSG00000170043	81	5.08938	0.779649	3.70877	-0.136205	0.00754823	0.0998936	20170905	NA18855	TRAPPC1	95	0.0167343	measured FUCCI phase	0.100 rad	0.0998936	radians modulo 2pi
20170905-G06	ENSG00000144713	82	5.15221	0.779649	3.70877	-0.292749	0.0137999	0.0998936	20170905	NA18855	RPL32	65	0.02498	measured FUCCI phase	0.100 rad	0.0998936	radians modulo 2pi
20170905-G06	ENSG00000198518	83	5.21504	0.779649	3.70877	0.262346	-0.0101459	0.0998936	20170905	NA18855	HIST1H4E	4	0.154311	measured FUCCI phase	0.100 rad	0.0998936	radians modulo 2pi
20170905-G06	ENSG00000197061	84	5.27788	0.779649	3.70877	0.174518	-0.00524535	0.0998936	20170905	NA18855	HIST1H4C	5	0.136587	measured FUCCI phase	0.100 rad	0.0998936	radians modulo 2pi
20170905-G06	ENSG00000124529	85	5.34071	0.779649	3.70877	3.95256	-0.0842679	0.0998936	20170905	NA18855	HIST1H4B	22	0.0549378	measured FUCCI phase	0.100 rad	0.0998936	radians modulo 2pi
20170905-G06	ENSG00000198558	86	5.40354	0.779649	3.70877	-3.53121	0.0441377	0.0998936	20170905	NA18855	HIST1H4L	58	0.0280311	measured FUCCI phase	0.100 rad	0.0998936	radians modulo 2pi
20170905-G06	ENSG00000232112	87	5.46637	0.779649	3.70877	-0.430666	0.00156309	0.0998936	20170905	NA18855	TMA7	74	0.0209402	measured FUCCI phase	0.100 rad	0.0998936	radians modulo 2pi
20170905-G06	ENSG00000182899	88	5.5292	0.779649	3.70877	-0.413603	-0.00217335	0.0998936	20170905	NA18855	RPL35A	88	0.0181059	measured FUCCI phase	0.100 rad	0.0998936	radians modulo 2pi
20170905-G06	ENSG00000106028	89	5.59203	0.779649	3.70877	-0.550863	-0.00777714	0.0998936	20170905	NA18855	SSBP1	76	0.0203588	measured FUCCI phase	0.100 rad	0.0998936	radians modulo 2pi
20170905-G06	ENSG00000197756	90	5.65487	0.779649	3.70877	-0.363926	-0.0083433	0.0998936	20170905	NA18855	RPL37A	41	0.0353958	measured FUCCI phase	0.100 rad	0.0998936	radians modulo 2pi
20170905-G06	ENSG00000083845	91	5.7177	0.779649	3.70877	-0.576239	-0.018234	0.0998936	20170905	NA18855	RPS5	45	0.0340316	measured FUCCI phase	0.100 rad	0.0998936	radians modulo 2pi
20170905-G06	ENSG00000189159	92	5.78053	0.779649	3.70877	-0.0116807	-0.000469977	0.0998936	20170905	NA18855	HN1	32	0.0448542	measured FUCCI phase	0.100 rad	0.0998936	radians modulo 2pi
20170905-G06	ENSG00000123219	93	5.84336	0.779649	3.70877	-0.0732162	-0.00356336	0.0998936	20170905	NA18855	CENPK	62	0.0262662	measured FUCCI phase	0.100 rad	0.0998936	radians modulo 2pi
20170905-G06	ENSG00000126267	94	5.90619	0.779649	3.70877	-0.432422	-0.0246093	0.0998936	20170905	NA18855	COX6B1	79	0.0201373	measured FUCCI phase	0.100 rad	0.0998936	radians modulo 2pi
20170905-G06	ENSG00000163159	95	5.96903	0.779649	3.70877	-0.705114	-0.0457811	0.0998936	20170905	NA18855	VPS72	70	0.0225693	measured FUCCI phase	0.100 rad	0.0998936	radians modulo 2pi
20170905-G06	ENSG00000168653	96	6.03186	0.779649	3.70877	-0.699473	-0.0508432	0.0998936	20170905	NA18855	NDUFS5	85	0.0189935	measured FUCCI phase	0.100 rad	0.0998936	radians modulo 2pi
20170905-G06	ENSG00000184047	97	6.09469	0.779649	3.70877	-0.277291	-0.0222281	0.0998936	20170905	NA18855	DIABLO	20	0.0572797	measured FUCCI phase	0.100 rad	0.0998936	radians modulo 2pi
20170905-G06	ENSG00000160799	98	6.15752	0.779649	3.70877	0.543353	0.0474451	0.0998936	20170905	NA18855	CCDC12	55	0.0296727	measured FUCCI phase	0.100 rad	0.0998936	radians modulo 2pi
20170905-G06	ENSG00000170779	99	6.22035	0.779649	3.70877	1.68433	0.158549	0.0998936	20170905	NA18855	CDCA4	60	0.0273782	measured FUCCI phase	0.100 rad	0.0998936	radians modulo 2pi
20170905-G07	ENSG00000102409	0	0	1.46816	4.77296	0.613133	0.0088838	0.301771	20170905	NA18870	BEX4	19	0.0596957	measured FUCCI phase	0.302 rad	0.301771	radians modulo 2pi
20170905-G07	ENSG00000150991	1	0.0628319	1.46816	4.77296	-0.0737014	-0.00171679	0.301771	20170905	NA18870	UBC	6	0.0930267	measured FUCCI phase	0.302 rad	0.301771	radians modulo 2pi
20170905-G07	ENSG00000170312	2	0.125664	1.46816	4.77296	0.636749	0.0203801	0.301771	20170905	NA18870	CDK1	1	0.326629	measured FUCCI phase	0.302 rad	0.301771	radians modulo 2pi
20170905-G07	ENSG00000152253	3	0.188496	1.46816	4.77296	0.775245	0.0314694	0.301771	20170905	NA18870	SPC25	83	0.0193828	measured FUCCI phase	0.302 rad	0.301771	radians modulo 2pi
20170905-G07	ENSG00000179820	4	0.251327	1.46816	4.77296	-0.242013	-0.0118632	0.301771	20170905	NA18870	MYADM	26	0.0486129	measured FUCCI phase	0.302 rad	0.301771	radians modulo 2pi
20170905-G07	ENSG00000080986	5	0.314159	1.46816	4.77296	0.00105158	6.02049e-05	0.301771	20170905	NA18870	NDC80	24	0.0522615	measured FUCCI phase	0.302 rad	0.301771	radians modulo 2pi
20170905-G07	ENSG00000136485	6	0.376991	1.46816	4.77296	-0.370264	-0.0241628	0.301771	20170905	NA18870	DCAF7	51	0.0311117	measured FUCCI phase	0.302 rad	0.301771	radians modulo 2pi
20170905-G07	ENSG00000136108	7	0.439823	1.46816	4.77296	-0.0523832	-0.00382437	0.301771	20170905	NA18870	CKAP2	39	0.0360556	measured FUCCI phase	0.302 rad	0.301771	radians modulo 2pi
20170905-G07	ENSG00000130182	8	0.502655	1.46816	4.77296	0.307352	0.0247323	0.301771	20170905	NA18870	ZSCAN10	68	0.023472	measured FUCCI phase	0.302 rad	0.301771	radians modulo 2pi
20170905-G07	ENSG00000175063	9	0.565487	1.46816	4.77296	1.14609	0.100412	0.301771	20170905	NA18870	UBE2C	2	0.246101	measured FUCCI phase	0.302 rad	0.301771	radians modulo 2pi
20170905-G07	ENSG00000134690	10	0.628319	1.46816	4.77296	1.04688	0.0988363	0.301771	20170905	NA18870	CDCA8	29	0.0469489	measured FUCCI phase	0.302 rad	0.301771	radians modulo 2pi
20170905-G07	ENSG00000184661	11	0.69115	1.46816	4.77296	1.17443	0.118424	0.301771	20170905	NA18870	CDCA2	81	0.0196748	measured FUCCI phase	0.302 rad	0.301771	radians modulo 2pi
20170905-G07	ENSG00000137807	12	0.753982	1.46816	4.77296	0.582199	0.0622152	0.301771	20170905	NA18870	KIF23	13	0.0830445	measured FUCCI phase	0.302 rad	0.301771	radians modulo 2pi
20170905-G07	ENSG00000135083	13	0.816814	1.46816	4.77296	1.57942	0.177634	0.301771	20170905	NA18870	CCNJL	77	0.0202756	measured FUCCI phase	0.302 rad	0.301771	radians modulo 2pi
20170905-G07	ENSG00000237649	14	0.879646	1.46816	4.77296	0.521554	0.0613501	0.301771	20170905	NA18870	KIFC1	27	0.0483343	measured FUCCI phase	0.302 rad	0.301771	radians modulo 2pi
20170905-G07	ENSG00000140451	15	0.942478	1.46816	4.77296	0.878468	0.10746	0.301771	20170905	NA18870	PIF1	30	0.0456388	measured FUCCI phase	0.302 rad	0.301771	radians modulo 2pi
20170905-G07	ENSG00000111665	16	1.00531	1.46816	4.77296	1.06688	0.135005	0.301771	20170905	NA18870	CDCA3	28	0.0480732	measured FUCCI phase	0.302 rad	0.301771	radians modulo 2pi
20170905-G07	ENSG00000142945	17	1.06814	1.46816	4.77296	0.685545	0.0892968	0.301771	20170905	NA18870	KIF2C	34	0.0427775	measured FUCCI phase	0.302 rad	0.301771	radians modulo 2pi
20170905-G07	ENSG00000087586	18	1.13097	1.46816	4.77296	1.00015	0.133477	0.301771	20170905	NA18870	AURKA	14	0.0761284	measured FUCCI phase	0.302 rad	0.301771	radians modulo 2pi
20170905-G07	ENSG00000101447	19	1.19381	1.46816	4.77296	-0.197684	-0.0269112	0.301771	20170905	NA18870	FAM83D	44	0.0342591	measured FUCCI phase	0.302 rad	0.301771	radians modulo 2pi
20170905-G07	ENSG00000123485	20	1.25664	1.46816	4.77296	0.410499	0.0567594	0.301771	20170905	NA18870	HJURP	16	0.0677467	measured FUCCI phase	0.302 rad	0.301771	radians modulo 2pi
20170905-G07	ENSG00000169607	21	1.31947	1.46816	4.77296	1.35229	0.189133	0.301771	20170905	NA18870	CKAP2L	64	0.0258056	measured FUCCI phase	0.302 rad	0.301771	radians modulo 2pi
20170905-G07	ENSG00000198826	22	1.3823	1.46816	4.77296	1.15812	0.163179	0.301771	20170905	NA18870	ARHGAP11A	18	0.063985	measured FUCCI phase	0.302 rad	0.301771	radians modulo 2pi
20170905-G07	ENSG00000024526	23	1.44513	1.46816	4.77296	1.38223	0.195425	0.301771	20170905	NA18870	DEPDC1	48	0.0323876	measured FUCCI phase	0.302 rad	0.301771	radians modulo 2pi
20170905-G07	ENSG00000118193	24	1.50796	1.46816	4.77296	0.985846	0.139309	0.301771	20170905	NA18870	KIF14	94	0.0167754	measured FUCCI phase	0.302 rad	0.301771	radians modulo 2pi
20170905-G07	ENSG00000112742	25	1.5708	1.46816	4.77296	-0.038121	-0.00536276	0.301771	20170905	NA18870	TTK	35	0.0411994	measured FUCCI phase	0.302 rad	0.301771	radians modulo 2pi
20170905-G07	ENSG00000198901	26	1.63363	1.46816	4.77296	0.87382	0.121889	0.301771	20170905	NA18870	PRC1	21	0.0561524	measured FUCCI phase	0.302 rad	0.301771	radians modulo 2pi
20170905-G07	ENSG00000166405	27	1.69646	1.46816	4.77296	0.658472	0.0907058	0.301771	20170905	NA18870	RIC3	73	0.0212537	measured FUCCI phase	0.302 rad	0.301771	radians modulo 2pi
20170905-G07	ENSG00000131747	28	1.75929	1.46816	4.77296	0.401163	0.0543457	0.301771	20170905	NA18870	TOP2A	3	0.241855	measured FUCCI phase	0.302 rad	0.301771	radians modulo 2pi
20170905-G07	ENSG00000088325	29	1.82212	1.46816	4.77296	0.896901	0.118978	0.301771	20170905	NA18870	TPX2	53	0.0308258	measured FUCCI phase	0.302 rad	0.301771	radians modulo 2pi
20170905-G07	ENSG00000148773	30	1.88496	1.46816	4.77296	0.516912	0.0668442	0.301771	20170905	NA18870	MKI67	25	0.0515445	measured FUCCI phase	0.302 rad	0.301771	radians modulo 2pi
20170905-G07	ENSG00000092140	31	1.94779	1.46816	4.77296	0.539532	0.0676921	0.301771	20170905	NA18870	G2E3	98	0.0166675	measured FUCCI phase	0.302 rad	0.301771	radians modulo 2pi
20170905-G07	ENSG00000138778	32	2.01062	1.46816	4.77296	0.0679073	0.00822489	0.301771	20170905	NA18870	CENPE	49	0.0314259	measured FUCCI phase	0.302 rad	0.301771	radians modulo 2pi
20170905-G07	ENSG00000143614	33	2.07345	1.46816	4.77296	0.601803	0.0699873	0.301771	20170905	NA18870	GATAD2B	66	0.0241365	measured FUCCI phase	0.302 rad	0.301771	radians modulo 2pi
20170905-G07	ENSG00000117724	34	2.13628	1.46816	4.77296	0.100322	0.0111371	0.301771	20170905	NA18870	CENPF	8	0.0902033	measured FUCCI phase	0.302 rad	0.301771	radians modulo 2pi
20170905-G07	ENSG00000182481	35	2.19911	1.46816	4.77296	0.665196	0.0700409	0.301771	20170905	NA18870	KPNA2	12	0.0832575	measured FUCCI phase	0.302 rad	0.301771	radians modulo 2pi
20170905-G07	ENSG00000163535	36	2.26195	1.46816	4.77296	0.277473	0.0275136	0.301771	20170905	NA18870	SGOL2	40	0.0359492	measured FUCCI phase	0.302 rad	0.301771	radians modulo 2pi
20170905-G07	ENSG00000123975	37	2.32478	1.46816	4.77296	0.222051	0.0205687	0.301771	20170905	NA18870	CKS2	15	0.0681084	measured FUCCI phase	0.302 rad	0.301771	radians modulo 2pi
20170905-G07	ENSG00000117399	38	2.38761	1.46816	4.77296	0.483283	0.0414357	0.301771	20170905	NA18870	CDC20	84	0.0193418	measured FUCCI phase	0.302 rad	0.301771	radians modulo 2pi
20170905-G07	ENSG00000178999	39	2.45044	1.46816	4.77296	0.157511	0.0123657	0.301771	20170905	NA18870	AURKB	46	0.0330742	measured FUCCI phase	0.302 rad	0.301771	radians modulo 2pi
20170905-G07	ENSG00000129810	40	2.51327	1.46816	4.77296	0.311548	0.0221093	0.301771	20170905	NA18870	SGOL1	80	0.0199115	measured FUCCI phase	0.302 rad	0.301771	radians modulo 2pi
20170905-G07	ENSG00000170759	41	2.57611	1.46816	4.77296	0.0243774	0.00153931	0.301771	20170905	NA18870	KIF5B	100	0.0163679	measured FUCCI phase	0.302 rad	0.301771	radians modulo 2pi
20170905-G07	ENSG00000154473	42	2.63894	1.46816	4.77296	-0.446255	-0.0245774	0.301771	20170905	NA18870	BUB3	9	0.087354	measured FUCCI phase	0.302 rad	0.301771	radians modulo 2pi
20170905-G07	ENSG00000132424	43	2.70177	1.46816	4.77296	-0.274247	-0.0128313	0.301771	20170905	NA18870	PNISR	33	0.0442073	measured FUCCI phase	0.302 rad	0.301771	radians modulo 2pi
20170905-G07	ENSG00000040275	44	2.7646	1.46816	4.77296	0.251854	0.00964979	0.301771	20170905	NA18870	SPDL1	90	0.0172494	measured FUCCI phase	0.302 rad	0.301771	radians modulo 2pi
20170905-G07	ENSG00000173207	45	2.82743	1.46816	4.77296	-0.24792	-0.00736115	0.301771	20170905	NA18870	CKS1B	57	0.0285286	measured FUCCI phase	0.302 rad	0.301771	radians modulo 2pi
20170905-G07	ENSG00000143933	46	2.89027	1.46816	4.77296	-0.26571	-0.00556689	0.301771	20170905	NA18870	CALM2	96	0.0167089	measured FUCCI phase	0.302 rad	0.301771	radians modulo 2pi
20170905-G07	ENSG00000117523	47	2.9531	1.46816	4.77296	-0.464321	-0.00563115	0.301771	20170905	NA18870	PRRC2C	59	0.0274809	measured FUCCI phase	0.302 rad	0.301771	radians modulo 2pi
20170905-G07	ENSG00000069275	48	3.01593	1.46816	4.77296	-0.47857	-0.0015585	0.301771	20170905	NA18870	NUCKS1	42	0.0347826	measured FUCCI phase	0.302 rad	0.301771	radians modulo 2pi
20170905-G07	ENSG00000253729	49	3.07876	1.46816	4.77296	-0.0726907	0.000409061	0.301771	20170905	NA18870	PRKDC	69	0.0227232	measured FUCCI phase	0.302 rad	0.301771	radians modulo 2pi
20170905-G07	ENSG00000125743	50	3.14159	1.46816	4.77296	-0.441681	0.0063996	0.301771	20170905	NA18870	SNRPD2	97	0.0167074	measured FUCCI phase	0.302 rad	0.301771	radians modulo 2pi
20170905-G07	ENSG00000083312	51	3.20442	1.46816	4.77296	-0.550086	0.0128136	0.301771	20170905	NA18870	TNPO1	47	0.0326764	measured FUCCI phase	0.302 rad	0.301771	radians modulo 2pi
20170905-G07	ENSG00000143799	52	3.26726	1.46816	4.77296	-0.513381	0.0164315	0.301771	20170905	NA18870	PARP1	75	0.020435	measured FUCCI phase	0.302 rad	0.301771	radians modulo 2pi
20170905-G07	ENSG00000196230	53	3.33009	1.46816	4.77296	-0.167124	0.00678404	0.301771	20170905	NA18870	TUBB	56	0.0295363	measured FUCCI phase	0.302 rad	0.301771	radians modulo 2pi
20170905-G07	ENSG00000162613	54	3.39292	1.46816	4.77296	-0.424252	0.0207964	0.301771	20170905	NA18870	FUBP1	99	0.016589	measured FUCCI phase	0.302 rad	0.301771	radians modulo 2pi
20170905-G07	ENSG00000079246	55	3.45575	1.46816	4.77296	-0.228128	0.0130607	0.301771	20170905	NA18870	XRCC5	43	0.0344281	measured FUCCI phase	0.302 rad	0.301771	radians modulo 2pi
20170905-G07	ENSG00000092201	56	3.51858	1.46816	4.77296	-0.407766	0.0266101	0.301771	20170905	NA18870	SUPT16H	50	0.0313742	measured FUCCI phase	0.302 rad	0.301771	radians modulo 2pi
20170905-G07	ENSG00000112312	57	3.58142	1.46816	4.77296	-1.11253	0.0812233	0.301771	20170905	NA18870	GMNN	23	0.0546597	measured FUCCI phase	0.302 rad	0.301771	radians modulo 2pi
20170905-G07	ENSG00000112118	58	3.64425	1.46816	4.77296	-0.206226	0.0165947	0.301771	20170905	NA18870	MCM3	82	0.0195063	measured FUCCI phase	0.302 rad	0.301771	radians modulo 2pi
20170905-G07	ENSG00000135245	59	3.70708	1.46816	4.77296	0.321035	-0.0281266	0.301771	20170905	NA18870	HILPDA	71	0.0216493	measured FUCCI phase	0.302 rad	0.301771	radians modulo 2pi
20170905-G07	ENSG00000104738	60	3.76991	1.46816	4.77296	-0.105518	0.00996193	0.301771	20170905	NA18870	MCM4	52	0.0308509	measured FUCCI phase	0.302 rad	0.301771	radians modulo 2pi
20170905-G07	ENSG00000132646	61	3.83274	1.46816	4.77296	-0.28903	0.0291443	0.301771	20170905	NA18870	PCNA	17	0.0663606	measured FUCCI phase	0.302 rad	0.301771	radians modulo 2pi
20170905-G07	ENSG00000156802	62	3.89557	1.46816	4.77296	0.615822	-0.0658082	0.301771	20170905	NA18870	ATAD2	54	0.0307646	measured FUCCI phase	0.302 rad	0.301771	radians modulo 2pi
20170905-G07	ENSG00000065328	63	3.95841	1.46816	4.77296	-0.135584	0.0152488	0.301771	20170905	NA18870	MCM10	10	0.0865854	measured FUCCI phase	0.302 rad	0.301771	radians modulo 2pi
20170905-G07	ENSG00000101412	64	4.02124	1.46816	4.77296	1.81674	-0.213702	0.301771	20170905	NA18870	E2F1	38	0.0368337	measured FUCCI phase	0.302 rad	0.301771	radians modulo 2pi
20170905-G07	ENSG00000143476	65	4.08407	1.46816	4.77296	0.0211626	-0.00258875	0.301771	20170905	NA18870	DTL	7	0.090322	measured FUCCI phase	0.302 rad	0.301771	radians modulo 2pi
20170905-G07	ENSG00000105173	66	4.1469	1.46816	4.77296	-0.318438	0.0402956	0.301771	20170905	NA18870	CCNE1	37	0.0396097	measured FUCCI phase	0.302 rad	0.301771	radians modulo 2pi
20170905-G07	ENSG00000174371	67	4.20973	1.46816	4.77296	0.979129	-0.127538	0.301771	20170905	NA18870	EXO1	61	0.0270223	measured FUCCI phase	0.302 rad	0.301771	radians modulo 2pi
20170905-G07	ENSG00000076003	68	4.27257	1.46816	4.77296	-1.19449	0.159414	0.301771	20170905	NA18870	MCM6	36	0.0397931	measured FUCCI phase	0.302 rad	0.301771	radians modulo 2pi
20170905-G07	ENSG00000164045	69	4.3354	1.46816	4.77296	-0.832728	0.113361	0.301771	20170905	NA18870	CDC25A	67	0.0235496	measured FUCCI phase	0.302 rad	0.301771	radians modulo 2pi
20170905-G07	ENSG00000100297	70	4.39823	1.46816	4.77296	-0.27103	0.0374752	0.301771	20170905	NA18870	MCM5	86	0.0186576	measured FUCCI phase	0.302 rad	0.301771	radians modulo 2pi
20170905-G07	ENSG00000094804	71	4.46106	1.46816	4.77296	-0.686479	0.0960116	0.301771	20170905	NA18870	CDC6	11	0.0864472	measured FUCCI phase	0.302 rad	0.301771	radians modulo 2pi
20170905-G07	ENSG00000167900	72	4.52389	1.46816	4.77296	-0.552816	0.077892	0.301771	20170905	NA18870	TK1	63	0.0259536	measured FUCCI phase	0.302 rad	0.301771	radians modulo 2pi
20170905-G07	ENSG00000092853	73	4.58673	1.46816	4.77296	-0.778588	0.11008	0.301771	20170905	NA18870	CLSPN	91	0.017228	measured FUCCI phase	0.302 rad	0.301771	radians modulo 2pi
20170905-G07	ENSG00000168496	74	4.64956	1.46816	4.77296	-1.44504	0.204198	0.301771	20170905	NA18870	FEN1	31	0.0449693	measured FUCCI phase	0.302 rad	0.301771	radians modulo 2pi
20170905-G07	ENSG00000134308	75	4.71239	1.46816	4.77296	-0.347609	0.0489006	0.301771	20170905	NA18870	YWHAQ	78	0.0202414	measured FUCCI phase	0.302 rad	0.301771	radians modulo 2pi
20170905-G07	ENSG00000128951	76	4.77522	1.46816	4.77296	0.105077	-0.0146571	0.301771	20170905	NA18870	DUT	92	0.0171247	measured FUCCI phase	0.302 rad	0.301771	radians modulo 2pi
20170905-G07	ENSG00000211450	77	4.83805	1.46816	4.77296	-0.224771	0.0309627	0.301771	20170905	NA18870	C11orf31	87	0.0186354	measured FUCCI phase	0.302 rad	0.301771	radians modulo 2pi
20170905-G07	ENSG00000116288	78	4.90088	1.46816	4.77296	-0.437902	0.0593227	0.301771	20170905	NA18870	PARK7	72	0.0215131	measured FUCCI phase	0.302 rad	0.301771	radians modulo 2pi
20170905-G07	ENSG00000172809	79	4.96372	1.46816	4.77296	-0.419906	0.0557023	0.301771	20170905	NA18870	RPL38	89	0.0177901	measured FUCCI phase	0.302 rad	0.301771	radians modulo 2pi
20170905-G07	ENSG00000167670	80	5.02655	1.46816	4.77296	-0.0371077	0.00479857	0.301771	20170905	NA18870	CHAF1A	93	0.0171171	measured FUCCI phase	0.302 rad	0.301771	radians modulo 2pi
20170905-G07	ENSG00000170043	81	5.08938	1.46816	4.77296	-0.0622741	0.00781319	0.301771	20170905	NA18870	TRAPPC1	95	0.0167343	measured FUCCI phase	0.302 rad	0.301771	radians modulo 2pi
20170905-G07	ENSG00000144713	82	5.15221	1.46816	4.77296	-0.352156	0.0426529	0.301771	20170905	NA18870	RPL32	65	0.02498	measured FUCCI phase	0.302 rad	0.301771	radians modulo 2pi
20170905-G07	ENSG00000198518	83	5.21504	1.46816	4.77296	-0.680711	0.079164	0.301771	20170905	NA18870	HIST1H4E	4	0.154311	measured FUCCI phase	0.302 rad	0.301771	radians modulo 2pi
20170905-G07	ENSG00000197061	84	5.27788	1.46816	4.77296	-0.910057	0.101029	0.301771	20170905	NA18870	HIST1H4C	5	0.136587	measured FUCCI phase	0.302 rad	0.301771	radians modulo 2pi
20170905-G07	ENSG00000124529	85	5.34071	1.46816	4.77296	-4.55553	0.479668	0.301771	20170905	NA18870	HIST1H4B	22	0.0549378	measured FUCCI phase	0.302 rad	0.301771	radians modulo 2pi
20170905-G07	ENSG00000198558	86	5.40354	1.46816	4.77296	-4.4379	0.440053	0.301771	20170905	NA18870	HIST1H4L	58	0.0280311	measured FUCCI phase	0.302 rad	0.301771	radians modulo 2pi
20170905-G07	ENSG00000232112	87	5.46637	1.46816	4.77296	-0.548926	0.0508474	0.301771	20170905	NA18870	TMA7	74	0.0209402	measured FUCCI phase	0.302 rad	0.301771	radians modulo 2pi
20170905-G07	ENSG00000182899	88	5.5292	1.46816	4.77296	-0.28941	0.0248134	0.301771	20170905	NA18870	RPL35A	88	0.0181059	measured FUCCI phase	0.302 rad	0.301771	radians modulo 2pi
20170905-G07	ENSG00000106028	89	5.59203	1.46816	4.77296	-0.179935	0.0141261	0.301771	20170905	NA18870	SSBP1	76	0.0203588	measured FUCCI phase	0.302 rad	0.301771	radians modulo 2pi
20170905-G07	ENSG00000197756	90	5.65487	1.46816	4.77296	-0.366755	0.0260271	0.301771	20170905	NA18870	RPL37A	41	0.0353958	measured FUCCI phase	0.302 rad	0.301771	radians modulo 2pi
20170905-G07	ENSG00000083845	91	5.7177	1.46816	4.77296	-0.410318	0.0259095	0.301771	20170905	NA18870	RPS5	45	0.0340316	measured FUCCI phase	0.302 rad	0.301771	radians modulo 2pi
20170905-G07	ENSG00000189159	92	5.78053	1.46816	4.77296	-0.347859	0.0191583	0.301771	20170905	NA18870	HN1	32	0.0448542	measured FUCCI phase	0.302 rad	0.301771	radians modulo 2pi
20170905-G07	ENSG00000123219	93	5.84336	1.46816	4.77296	-0.191558	0.00896246	0.301771	20170905	NA18870	CENPK	62	0.0262662	measured FUCCI phase	0.302 rad	0.301771	radians modulo 2pi
20170905-G07	ENSG00000126267	94	5.90619	1.46816	4.77296	-0.3657	0.0140118	0.301771	20170905	NA18870	COX6B1	79	0.0201373	measured FUCCI phase	0.302 rad	0.301771	radians modulo 2pi
20170905-G07	ENSG00000163159	95	5.96903	1.46816	4.77296	-0.225884	0.00670686	0.301771	20170905	NA18870	VPS72	70	0.0225693	measured FUCCI phase	0.302 rad	0.301771	radians modulo 2pi
20170905-G07	ENSG00000168653	96	6.03186	1.46816	4.77296	-0.402219	0.00842689	0.301771	20170905	NA18870	NDUFS5	85	0.0189935	measured FUCCI phase	0.302 rad	0.301771	radians modulo 2pi
20170905-G07	ENSG00000184047	97	6.09469	1.46816	4.77296	1.01236	-0.0122776	0.301771	20170905	NA18870	DIABLO	20	0.0572797	measured FUCCI phase	0.302 rad	0.301771	radians modulo 2pi
20170905-G07	ENSG00000160799	98	6.15752	1.46816	4.77296	0.592051	-0.00192806	0.301771	20170905	NA18870	CCDC12	55	0.0296727	measured FUCCI phase	0.302 rad	0.301771	radians modulo 2pi
20170905-G07	ENSG00000170779	99	6.22035	1.46816	4.77296	-0.138353	-0.000778567	0.301771	20170905	NA18870	CDCA4	60	0.0273782	measured FUCCI phase	0.302 rad	0.301771	radians modulo 2pi
20170905-G09	ENSG00000102409	0	0	3.27777	4.5301	0.504841	-0.0707344	4.00178	20170905	NA18870	BEX4	19	0.0596957	measured FUCCI phase	4.002 rad	4.00178	radians modulo 2pi
20170905-G09	ENSG00000150991	1	0.0628319	3.27777	4.5301	-0.13551	0.0191124	4.00178	20170905	NA18870	UBC	6	0.0930267	measured FUCCI phase	4.002 rad	4.00178	radians modulo 2pi
20170905-G09	ENSG00000170312	2	0.125664	3.27777	4.5301	-1.29645	0.183335	4.00178	20170905	NA18870	CDK1	1	0.326629	measured FUCCI phase	4.002 rad	4.00178	radians modulo 2pi
20170905-G09	ENSG00000152253	3	0.188496	3.27777	4.5301	-7.58076	1.07061	4.00178	20170905	NA18870	SPC25	83	0.0193828	measured FUCCI phase	4.002 rad	4.00178	radians modulo 2pi
20170905-G09	ENSG00000179820	4	0.251327	3.27777	4.5301	-7.49957	1.05358	4.00178	20170905	NA18870	MYADM	26	0.0486129	measured FUCCI phase	4.002 rad	4.00178	radians modulo 2pi
20170905-G09	ENSG00000080986	5	0.314159	3.27777	4.5301	-0.34775	0.0484023	4.00178	20170905	NA18870	NDC80	24	0.0522615	measured FUCCI phase	4.002 rad	4.00178	radians modulo 2pi
20170905-G09	ENSG00000136485	6	0.376991	3.27777	4.5301	-0.249511	0.034268	4.00178	20170905	NA18870	DCAF7	51	0.0311117	measured FUCCI phase	4.002 rad	4.00178	radians modulo 2pi
20170905-G09	ENSG00000136108	7	0.439823	3.27777	4.5301	0.866591	-0.116948	4.00178	20170905	NA18870	CKAP2	39	0.0360556	measured FUCCI phase	4.002 rad	4.00178	radians modulo 2pi
20170905-G09	ENSG00000130182	8	0.502655	3.27777	4.5301	1.3441	-0.177461	4.00178	20170905	NA18870	ZSCAN10	68	0.023472	measured FUCCI phase	4.002 rad	4.00178	radians modulo 2pi
20170905-G09	ENSG00000175063	9	0.565487	3.27777	4.5301	-1.06536	0.136992	4.00178	20170905	NA18870	UBE2C	2	0.246101	measured FUCCI phase	4.002 rad	4.00178	radians modulo 2pi
20170905-G09	ENSG00000134690	10	0.628319	3.27777	4.5301	-6.61605	0.824611	4.00178	20170905	NA18870	CDCA8	29	0.0469489	measured FUCCI phase	4.002 rad	4.00178	radians modulo 2pi
20170905-G09	ENSG00000184661	11	0.69115	3.27777	4.5301	2.21117	-0.265774	4.00178	20170905	NA18870	CDCA2	81	0.0196748	measured FUCCI phase	4.002 rad	4.00178	radians modulo 2pi
20170905-G09	ENSG00000137807	12	0.753982	3.27777	4.5301	1.61894	-0.186631	4.00178	20170905	NA18870	KIF23	13	0.0830445	measured FUCCI phase	4.002 rad	4.00178	radians modulo 2pi
20170905-G09	ENSG00000135083	13	0.816814	3.27777	4.5301	2.61616	-0.287539	4.00178	20170905	NA18870	CCNJL	77	0.0202756	measured FUCCI phase	4.002 rad	4.00178	radians modulo 2pi
20170905-G09	ENSG00000237649	14	0.879646	3.27777	4.5301	-0.386756	0.0402627	4.00178	20170905	NA18870	KIFC1	27	0.0483343	measured FUCCI phase	4.002 rad	4.00178	radians modulo 2pi
20170905-G09	ENSG00000140451	15	0.942478	3.27777	4.5301	-6.60218	0.646274	4.00178	20170905	NA18870	PIF1	30	0.0456388	measured FUCCI phase	4.002 rad	4.00178	radians modulo 2pi
20170905-G09	ENSG00000111665	16	1.00531	3.27777	4.5301	1.18748	-0.1084	4.00178	20170905	NA18870	CDCA3	28	0.0480732	measured FUCCI phase	4.002 rad	4.00178	radians modulo 2pi
20170905-G09	ENSG00000142945	17	1.06814	3.27777	4.5301	-6.7951	0.572987	4.00178	20170905	NA18870	KIF2C	34	0.0427775	measured FUCCI phase	4.002 rad	4.00178	radians modulo 2pi
20170905-G09	ENSG00000087586	18	1.13097	3.27777	4.5301	0.702037	-0.0540768	4.00178	20170905	NA18870	AURKA	14	0.0761284	measured FUCCI phase	4.002 rad	4.00178	radians modulo 2pi
20170905-G09	ENSG00000101447	19	1.19381	3.27777	4.5301	0.839059	-0.0582552	4.00178	20170905	NA18870	FAM83D	44	0.0342591	measured FUCCI phase	4.002 rad	4.00178	radians modulo 2pi
20170905-G09	ENSG00000123485	20	1.25664	3.27777	4.5301	1.15964	-0.0713831	4.00178	20170905	NA18870	HJURP	16	0.0677467	measured FUCCI phase	4.002 rad	4.00178	radians modulo 2pi
20170905-G09	ENSG00000169607	21	1.31947	3.27777	4.5301	1.00349	-0.0536267	4.00178	20170905	NA18870	CKAP2L	64	0.0258056	measured FUCCI phase	4.002 rad	4.00178	radians modulo 2pi
20170905-G09	ENSG00000198826	22	1.3823	3.27777	4.5301	1.34775	-0.0608012	4.00178	20170905	NA18870	ARHGAP11A	18	0.063985	measured FUCCI phase	4.002 rad	4.00178	radians modulo 2pi
20170905-G09	ENSG00000024526	23	1.44513	3.27777	4.5301	1.43836	-0.0526554	4.00178	20170905	NA18870	DEPDC1	48	0.0323876	measured FUCCI phase	4.002 rad	4.00178	radians modulo 2pi
20170905-G09	ENSG00000118193	24	1.50796	3.27777	4.5301	1.32957	-0.0371728	4.00178	20170905	NA18870	KIF14	94	0.0167754	measured FUCCI phase	4.002 rad	4.00178	radians modulo 2pi
20170905-G09	ENSG00000112742	25	1.5708	3.27777	4.5301	0.0826316	-0.00158642	4.00178	20170905	NA18870	TTK	35	0.0411994	measured FUCCI phase	4.002 rad	4.00178	radians modulo 2pi
20170905-G09	ENSG00000198901	26	1.63363	3.27777	4.5301	0.994423	-0.0103053	4.00178	20170905	NA18870	PRC1	21	0.0561524	measured FUCCI phase	4.002 rad	4.00178	radians modulo 2pi
20170905-G09	ENSG00000166405	27	1.69646	3.27777	4.5301	1.69522	-0.00252018	4.00178	20170905	NA18870	RIC3	73	0.0212537	measured FUCCI phase	4.002 rad	4.00178	radians modulo 2pi
20170905-G09	ENSG00000131747	28	1.75929	3.27777	4.5301	-0.0799154	-0.000591032	4.00178	20170905	NA18870	TOP2A	3	0.241855	measured FUCCI phase	4.002 rad	4.00178	radians modulo 2pi
20170905-G09	ENSG00000088325	29	1.82212	3.27777	4.5301	1.24053	0.0201573	4.00178	20170905	NA18870	TPX2	53	0.0308258	measured FUCCI phase	4.002 rad	4.00178	radians modulo 2pi
20170905-G09	ENSG00000148773	30	1.88496	3.27777	4.5301	0.765307	0.0191617	4.00178	20170905	NA18870	MKI67	25	0.0515445	measured FUCCI phase	4.002 rad	4.00178	radians modulo 2pi
20170905-G09	ENSG00000092140	31	1.94779	3.27777	4.5301	0.110194	0.00371666	4.00178	20170905	NA18870	G2E3	98	0.0166675	measured FUCCI phase	4.002 rad	4.00178	radians modulo 2pi
20170905-G09	ENSG00000138778	32	2.01062	3.27777	4.5301	0.516953	0.0218595	4.00178	20170905	NA18870	CENPE	49	0.0314259	measured FUCCI phase	4.002 rad	4.00178	radians modulo 2pi
20170905-G09	ENSG00000143614	33	2.07345	3.27777	4.5301	0.945649	0.0479213	4.00178	20170905	NA18870	GATAD2B	66	0.0241365	measured FUCCI phase	4.002 rad	4.00178	radians modulo 2pi
20170905-G09	ENSG00000117724	34	2.13628	3.27777	4.5301	0.0582947	0.00343157	4.00178	20170905	NA18870	CENPF	8	0.0902033	measured FUCCI phase	4.002 rad	4.00178	radians modulo 2pi
20170905-G09	ENSG00000182481	35	2.19911	3.27777	4.5301	0.0155727	0.00104062	4.00178	20170905	NA18870	KPNA2	12	0.0832575	measured FUCCI phase	4.002 rad	4.00178	radians modulo 2pi
20170905-G09	ENSG00000163535	36	2.26195	3.27777	4.5301	0.84425	0.0629118	4.00178	20170905	NA18870	SGOL2	40	0.0359492	measured FUCCI phase	4.002 rad	4.00178	radians modulo 2pi
20170905-G09	ENSG00000123975	37	2.32478	3.27777	4.5301	0.638227	0.0522824	4.00178	20170905	NA18870	CKS2	15	0.0681084	measured FUCCI phase	4.002 rad	4.00178	radians modulo 2pi
20170905-G09	ENSG00000117399	38	2.38761	3.27777	4.5301	0.93227	0.0829672	4.00178	20170905	NA18870	CDC20	84	0.0193418	measured FUCCI phase	4.002 rad	4.00178	radians modulo 2pi
20170905-G09	ENSG00000178999	39	2.45044	3.27777	4.5301	0.501158	0.0479711	4.00178	20170905	NA18870	AURKB	46	0.0330742	measured FUCCI phase	4.002 rad	4.00178	radians modulo 2pi
20170905-G09	ENSG00000129810	40	2.51327	3.27777	4.5301	-0.953394	-0.0973114	4.00178	20170905	NA18870	SGOL1	80	0.0199115	measured FUCCI phase	4.002 rad	4.00178	radians modulo 2pi
20170905-G09	ENSG00000170759	41	2.57611	3.27777	4.5301	0.79878	0.0862789	4.00178	20170905	NA18870	KIF5B	100	0.0163679	measured FUCCI phase	4.002 rad	4.00178	radians modulo 2pi
20170905-G09	ENSG00000154473	42	2.63894	3.27777	4.5301	0.436345	0.0495392	4.00178	20170905	NA18870	BUB3	9	0.087354	measured FUCCI phase	4.002 rad	4.00178	radians modulo 2pi
20170905-G09	ENSG00000132424	43	2.70177	3.27777	4.5301	0.251693	0.0298515	4.00178	20170905	NA18870	PNISR	33	0.0442073	measured FUCCI phase	4.002 rad	4.00178	radians modulo 2pi
20170905-G09	ENSG00000040275	44	2.7646	3.27777	4.5301	0.515497	0.0635121	4.00178	20170905	NA18870	SPDL1	90	0.0172494	measured FUCCI phase	4.002 rad	4.00178	radians modulo 2pi
20170905-G09	ENSG00000173207	45	2.82743	3.27777	4.5301	-0.24521	-0.0312206	4.00178	20170905	NA18870	CKS1B	57	0.0285286	measured FUCCI phase	4.002 rad	4.00178	radians modulo 2pi
20170905-G09	ENSG00000143933	46	2.89027	3.27777	4.5301	0.173217	0.0226803	4.00178	20170905	NA18870	CALM2	96	0.0167089	measured FUCCI phase	4.002 rad	4.00178	radians modulo 2pi
20170905-G09	ENSG00000117523	47	2.9531	3.27777	4.5301	-0.0635397	-0.00851642	4.00178	20170905	NA18870	PRRC2C	59	0.0274809	measured FUCCI phase	4.002 rad	4.00178	radians modulo 2pi
20170905-G09	ENSG00000069275	48	3.01593	3.27777	4.5301	-0.0216347	-0.00295533	4.00178	20170905	NA18870	NUCKS1	42	0.0347826	measured FUCCI phase	4.002 rad	4.00178	radians modulo 2pi
20170905-G09	ENSG00000253729	49	3.07876	3.27777	4.5301	0.339929	0.0471245	4.00178	20170905	NA18870	PRKDC	69	0.0227232	measured FUCCI phase	4.002 rad	4.00178	radians modulo 2pi
20170905-G09	ENSG00000125743	50	3.14159	3.27777	4.5301	-0.0588515	-0.00824581	4.00178	20170905	NA18870	SNRPD2	97	0.0167074	measured FUCCI phase	4.002 rad	4.00178	radians modulo 2pi
20170905-G09	ENSG00000083312	51	3.20442	3.27777	4.5301	-1.35889	-0.191659	4.00178	20170905	NA18870	TNPO1	47	0.0326764	measured FUCCI phase	4.002 rad	4.00178	radians modulo 2pi
20170905-G09	ENSG00000143799	52	3.26726	3.27777	4.5301	-0.0897064	-0.0126857	4.00178	20170905	NA18870	PARP1	75	0.020435	measured FUCCI phase	4.002 rad	4.00178	radians modulo 2pi
20170905-G09	ENSG00000196230	53	3.33009	3.27777	4.5301	0.200196	0.0282733	4.00178	20170905	NA18870	TUBB	56	0.0295363	measured FUCCI phase	4.002 rad	4.00178	radians modulo 2pi
20170905-G09	ENSG00000162613	54	3.39292	3.27777	4.5301	-0.368129	-0.0517166	4.00178	20170905	NA18870	FUBP1	99	0.016589	measured FUCCI phase	4.002 rad	4.00178	radians modulo 2pi
20170905-G09	ENSG00000079246	55	3.45575	3.27777	4.5301	0.127176	0.0177013	4.00178	20170905	NA18870	XRCC5	43	0.0344281	measured FUCCI phase	4.002 rad	4.00178	radians modulo 2pi
20170905-G09	ENSG00000092201	56	3.51858	3.27777	4.5301	-0.603065	-0.0828252	4.00178	20170905	NA18870	SUPT16H	50	0.0313742	measured FUCCI phase	4.002 rad	4.00178	radians modulo 2pi
20170905-G09	ENSG00000112312	57	3.58142	3.27777	4.5301	0.0985584	0.0133006	4.00178	20170905	NA18870	GMNN	23	0.0546597	measured FUCCI phase	4.002 rad	4.00178	radians modulo 2pi
20170905-G09	ENSG00000112118	58	3.64425	3.27777	4.5301	0.42508	0.0561235	4.00178	20170905	NA18870	MCM3	82	0.0195063	measured FUCCI phase	4.002 rad	4.00178	radians modulo 2pi
20170905-G09	ENSG00000135245	59	3.70708	3.27777	4.5301	1.35778	0.174594	4.00178	20170905	NA18870	HILPDA	71	0.0216493	measured FUCCI phase	4.002 rad	4.00178	radians modulo 2pi
20170905-G09	ENSG00000104738	60	3.76991	3.27777	4.5301	0.759385	0.0946481	4.00178	20170905	NA18870	MCM4	52	0.0308509	measured FUCCI phase	4.002 rad	4.00178	radians modulo 2pi
20170905-G09	ENSG00000132646	61	3.83274	3.27777	4.5301	0.460048	0.055296	4.00178	20170905	NA18870	PCNA	17	0.0663606	measured FUCCI phase	4.002 rad	4.00178	radians modulo 2pi
20170905-G09	ENSG00000156802	62	3.89557	3.27777	4.5301	1.65257	0.190507	4.00178	20170905	NA18870	ATAD2	54	0.0307646	measured FUCCI phase	4.002 rad	4.00178	radians modulo 2pi
20170905-G09	ENSG00000065328	63	3.95841	3.27777	4.5301	1.9126	0.210211	4.00178	20170905	NA18870	MCM10	10	0.0865854	measured FUCCI phase	4.002 rad	4.00178	radians modulo 2pi
20170905-G09	ENSG00000101412	64	4.02124	3.27777	4.5301	2.85348	0.297058	4.00178	20170905	NA18870	E2F1	38	0.0368337	measured FUCCI phase	4.002 rad	4.00178	radians modulo 2pi
20170905-G09	ENSG00000143476	65	4.08407	3.27777	4.5301	0.141915	0.0138918	4.00178	20170905	NA18870	DTL	7	0.090322	measured FUCCI phase	4.002 rad	4.00178	radians modulo 2pi
20170905-G09	ENSG00000105173	66	4.1469	3.27777	4.5301	-0.197686	-0.0180459	4.00178	20170905	NA18870	CCNE1	37	0.0396097	measured FUCCI phase	4.002 rad	4.00178	radians modulo 2pi
20170905-G09	ENSG00000174371	67	4.20973	3.27777	4.5301	1.32323	0.111579	4.00178	20170905	NA18870	EXO1	61	0.0270223	measured FUCCI phase	4.002 rad	4.00178	radians modulo 2pi
20170905-G09	ENSG00000076003	68	4.27257	3.27777	4.5301	0.352947	0.0271869	4.00178	20170905	NA18870	MCM6	36	0.0397931	measured FUCCI phase	4.002 rad	4.00178	radians modulo 2pi
20170905-G09	ENSG00000164045	69	4.3354	3.27777	4.5301	1.58956	0.110362	4.00178	20170905	NA18870	CDC25A	67	0.0235496	measured FUCCI phase	4.002 rad	4.00178	radians modulo 2pi
20170905-G09	ENSG00000100297	70	4.39823	3.27777	4.5301	-0.0813942	-0.00501031	4.00178	20170905	NA18870	MCM5	86	0.0186576	measured FUCCI phase	4.002 rad	4.00178	radians modulo 2pi
20170905-G09	ENSG00000094804	71	4.46106	3.27777	4.5301	-1.03566	-0.0553455	4.00178	20170905	NA18870	CDC6	11	0.0864472	measured FUCCI phase	4.002 rad	4.00178	radians modulo 2pi
20170905-G09	ENSG00000167900	72	4.52389	3.27777	4.5301	0.92572	0.0417621	4.00178	20170905	NA18870	TK1	63	0.0259536	measured FUCCI phase	4.002 rad	4.00178	radians modulo 2pi
20170905-G09	ENSG00000092853	73	4.58673	3.27777	4.5301	0.258156	0.00945058	4.00178	20170905	NA18870	CLSPN	91	0.017228	measured FUCCI phase	4.002 rad	4.00178	radians modulo 2pi
20170905-G09	ENSG00000168496	74	4.64956	3.27777	4.5301	-0.408296	-0.0114154	4.00178	20170905	NA18870	FEN1	31	0.0449693	measured FUCCI phase	4.002 rad	4.00178	radians modulo 2pi
20170905-G09	ENSG00000134308	75	4.71239	3.27777	4.5301	0.332481	0.00638322	4.00178	20170905	NA18870	YWHAQ	78	0.0202414	measured FUCCI phase	4.002 rad	4.00178	radians modulo 2pi
20170905-G09	ENSG00000128951	76	4.77522	3.27777	4.5301	-0.193034	-0.00200043	4.00178	20170905	NA18870	DUT	92	0.0171247	measured FUCCI phase	4.002 rad	4.00178	radians modulo 2pi
20170905-G09	ENSG00000211450	77	4.83805	3.27777	4.5301	0.406531	0.000604366	4.00178	20170905	NA18870	C11orf31	87	0.0186354	measured FUCCI phase	4.002 rad	4.00178	radians modulo 2pi
20170905-G09	ENSG00000116288	78	4.90088	3.27777	4.5301	0.267495	-0.00197832	4.00178	20170905	NA18870	PARK7	72	0.0215131	measured FUCCI phase	4.002 rad	4.00178	radians modulo 2pi
20170905-G09	ENSG00000172809	79	4.96372	3.27777	4.5301	0.283201	-0.0046017	4.00178	20170905	NA18870	RPL38	89	0.0177901	measured FUCCI phase	4.002 rad	4.00178	radians modulo 2pi
20170905-G09	ENSG00000167670	80	5.02655	3.27777	4.5301	0.904335	-0.0226427	4.00178	20170905	NA18870	CHAF1A	93	0.0171171	measured FUCCI phase	4.002 rad	4.00178	radians modulo 2pi
20170905-G09	ENSG00000170043	81	5.08938	3.27777	4.5301	0.974469	-0.0328671	4.00178	20170905	NA18870	TRAPPC1	95	0.0167343	measured FUCCI phase	4.002 rad	4.00178	radians modulo 2pi
20170905-G09	ENSG00000144713	82	5.15221	3.27777	4.5301	0.0857601	-0.00362639	4.00178	20170905	NA18870	RPL32	65	0.02498	measured FUCCI phase	4.002 rad	4.00178	radians modulo 2pi
20170905-G09	ENSG00000198518	83	5.21504	3.27777	4.5301	-0.300712	0.0152388	4.00178	20170905	NA18870	HIST1H4E	4	0.154311	measured FUCCI phase	4.002 rad	4.00178	radians modulo 2pi
20170905-G09	ENSG00000197061	84	5.27788	3.27777	4.5301	-0.169882	0.0100002	4.00178	20170905	NA18870	HIST1H4C	5	0.136587	measured FUCCI phase	4.002 rad	4.00178	radians modulo 2pi
20170905-G09	ENSG00000124529	85	5.34071	3.27777	4.5301	-3.51879	0.235138	4.00178	20170905	NA18870	HIST1H4B	22	0.0549378	measured FUCCI phase	4.002 rad	4.00178	radians modulo 2pi
20170905-G09	ENSG00000198558	86	5.40354	3.27777	4.5301	-3.40116	0.253447	4.00178	20170905	NA18870	HIST1H4L	58	0.0280311	measured FUCCI phase	4.002 rad	4.00178	radians modulo 2pi
20170905-G09	ENSG00000232112	87	5.46637	3.27777	4.5301	0.341218	-0.0279519	4.00178	20170905	NA18870	TMA7	74	0.0209402	measured FUCCI phase	4.002 rad	4.00178	radians modulo 2pi
20170905-G09	ENSG00000182899	88	5.5292	3.27777	4.5301	0.35453	-0.0315513	4.00178	20170905	NA18870	RPL35A	88	0.0181059	measured FUCCI phase	4.002 rad	4.00178	radians modulo 2pi
20170905-G09	ENSG00000106028	89	5.59203	3.27777	4.5301	0.574581	-0.0549992	4.00178	20170905	NA18870	SSBP1	76	0.0203588	measured FUCCI phase	4.002 rad	4.00178	radians modulo 2pi
20170905-G09	ENSG00000197756	90	5.65487	3.27777	4.5301	0.159166	-0.0162458	4.00178	20170905	NA18870	RPL37A	41	0.0353958	measured FUCCI phase	4.002 rad	4.00178	radians modulo 2pi
20170905-G09	ENSG00000083845	91	5.7177	3.27777	4.5301	-0.0933759	0.0100858	4.00178	20170905	NA18870	RPS5	45	0.0340316	measured FUCCI phase	4.002 rad	4.00178	radians modulo 2pi
20170905-G09	ENSG00000189159	92	5.78053	3.27777	4.5301	0.386619	-0.0438936	4.00178	20170905	NA18870	HN1	32	0.0448542	measured FUCCI phase	4.002 rad	4.00178	radians modulo 2pi
20170905-G09	ENSG00000123219	93	5.84336	3.27777	4.5301	-0.453855	0.0538285	4.00178	20170905	NA18870	CENPK	62	0.0262662	measured FUCCI phase	4.002 rad	4.00178	radians modulo 2pi
20170905-G09	ENSG00000126267	94	5.90619	3.27777	4.5301	0.360897	-0.0444645	4.00178	20170905	NA18870	COX6B1	79	0.0201373	measured FUCCI phase	4.002 rad	4.00178	radians modulo 2pi
20170905-G09	ENSG00000163159	95	5.96903	3.27777	4.5301	0.677346	-0.0862409	4.00178	20170905	NA18870	VPS72	70	0.0225693	measured FUCCI phase	4.002 rad	4.00178	radians modulo 2pi
20170905-G09	ENSG00000168653	96	6.03186	3.27777	4.5301	0.379636	-0.0497079	4.00178	20170905	NA18870	NDUFS5	85	0.0189935	measured FUCCI phase	4.002 rad	4.00178	radians modulo 2pi
20170905-G09	ENSG00000184047	97	6.09469	3.27777	4.5301	-0.147237	0.0197346	4.00178	20170905	NA18870	DIABLO	20	0.0572797	measured FUCCI phase	4.002 rad	4.00178	radians modulo 2pi
20170905-G09	ENSG00000160799	98	6.15752	3.27777	4.5301	0.162714	-0.0222269	4.00178	20170905	NA18870	CCDC12	55	0.0296727	measured FUCCI phase	4.002 rad	4.00178	radians modulo 2pi
20170905-G09	ENSG00000170779	99	6.22035	3.27777	4.5301	1.30369	-0.180731	4.00178	20170905	NA18870	CDCA4	60	0.0273782	measured FUCCI phase	4.002 rad	4.00178	radians modulo 2pi
20170905-G10	ENSG00000102409	0	0	4.08513	4.4838	0.151121	-0.0125436	3.92664	20170905	NA18855	BEX4	19	0.0596957	measured FUCCI phase	3.927 rad	3.92664	radians modulo 2pi
20170905-G10	ENSG00000150991	1	0.0628319	4.08513	4.4838	-0.758875	0.068321	3.92664	20170905	NA18855	UBC	6	0.0930267	measured FUCCI phase	3.927 rad	3.92664	radians modulo 2pi
20170905-G10	ENSG00000170312	2	0.125664	4.08513	4.4838	-0.0613472	0.00593227	3.92664	20170905	NA18855	CDK1	1	0.326629	measured FUCCI phase	3.927 rad	3.92664	radians modulo 2pi
20170905-G10	ENSG00000152253	3	0.188496	4.08513	4.4838	0.00334084	-0.000344069	3.92664	20170905	NA18855	SPC25	83	0.0193828	measured FUCCI phase	3.927 rad	3.92664	radians modulo 2pi
20170905-G10	ENSG00000179820	4	0.251327	4.08513	4.4838	-7.51687	0.81837	3.92664	20170905	NA18855	MYADM	26	0.0486129	measured FUCCI phase	3.927 rad	3.92664	radians modulo 2pi
20170905-G10	ENSG00000080986	5	0.314159	4.08513	4.4838	0.732891	-0.0837869	3.92664	20170905	NA18855	NDC80	24	0.0522615	measured FUCCI phase	3.927 rad	3.92664	radians modulo 2pi
20170905-G10	ENSG00000136485	6	0.376991	4.08513	4.4838	0.649175	-0.077463	3.92664	20170905	NA18855	DCAF7	51	0.0311117	measured FUCCI phase	3.927 rad	3.92664	radians modulo 2pi
20170905-G10	ENSG00000136108	7	0.439823	4.08513	4.4838	-0.131335	0.0162666	3.92664	20170905	NA18855	CKAP2	39	0.0360556	measured FUCCI phase	3.927 rad	3.92664	radians modulo 2pi
20170905-G10	ENSG00000130182	8	0.502655	4.08513	4.4838	-0.281848	0.0360477	3.92664	20170905	NA18855	ZSCAN10	68	0.023472	measured FUCCI phase	3.927 rad	3.92664	radians modulo 2pi
20170905-G10	ENSG00000175063	9	0.565487	4.08513	4.4838	-0.0712226	0.00936112	3.92664	20170905	NA18855	UBE2C	2	0.246101	measured FUCCI phase	3.927 rad	3.92664	radians modulo 2pi
20170905-G10	ENSG00000134690	10	0.628319	4.08513	4.4838	1.37334	-0.18465	3.92664	20170905	NA18855	CDCA8	29	0.0469489	measured FUCCI phase	3.927 rad	3.92664	radians modulo 2pi
20170905-G10	ENSG00000184661	11	0.69115	4.08513	4.4838	0.808322	-0.110692	3.92664	20170905	NA18855	CDCA2	81	0.0196748	measured FUCCI phase	3.927 rad	3.92664	radians modulo 2pi
20170905-G10	ENSG00000137807	12	0.753982	4.08513	4.4838	-7.09804	0.985834	3.92664	20170905	NA18855	KIF23	13	0.0830445	measured FUCCI phase	3.927 rad	3.92664	radians modulo 2pi
20170905-G10	ENSG00000135083	13	0.816814	4.08513	4.4838	3.29175	-0.461791	3.92664	20170905	NA18855	CCNJL	77	0.0202756	measured FUCCI phase	3.927 rad	3.92664	radians modulo 2pi
20170905-G10	ENSG00000237649	14	0.879646	4.08513	4.4838	-0.404061	0.0570262	3.92664	20170905	NA18855	KIFC1	27	0.0483343	measured FUCCI phase	3.927 rad	3.92664	radians modulo 2pi
20170905-G10	ENSG00000140451	15	0.942478	4.08513	4.4838	0.289267	-0.0409086	3.92664	20170905	NA18855	PIF1	30	0.0456388	measured FUCCI phase	3.927 rad	3.92664	radians modulo 2pi
20170905-G10	ENSG00000111665	16	1.00531	4.08513	4.4838	0.477282	-0.0673691	3.92664	20170905	NA18855	CDCA3	28	0.0480732	measured FUCCI phase	3.927 rad	3.92664	radians modulo 2pi
20170905-G10	ENSG00000142945	17	1.06814	4.08513	4.4838	0.0963452	-0.0135196	3.92664	20170905	NA18855	KIF2C	34	0.0427775	measured FUCCI phase	3.927 rad	3.92664	radians modulo 2pi
20170905-G10	ENSG00000087586	18	1.13097	4.08513	4.4838	-0.923906	0.128372	3.92664	20170905	NA18855	AURKA	14	0.0761284	measured FUCCI phase	3.927 rad	3.92664	radians modulo 2pi
20170905-G10	ENSG00000101447	19	1.19381	4.08513	4.4838	1.5144	-0.207497	3.92664	20170905	NA18855	FAM83D	44	0.0342591	measured FUCCI phase	3.927 rad	3.92664	radians modulo 2pi
20170905-G10	ENSG00000123485	20	1.25664	4.08513	4.4838	0.73704	-0.0991658	3.92664	20170905	NA18855	HJURP	16	0.0677467	measured FUCCI phase	3.927 rad	3.92664	radians modulo 2pi
20170905-G10	ENSG00000169607	21	1.31947	4.08513	4.4838	-5.92257	0.779087	3.92664	20170905	NA18855	CKAP2L	64	0.0258056	measured FUCCI phase	3.927 rad	3.92664	radians modulo 2pi
20170905-G10	ENSG00000198826	22	1.3823	4.08513	4.4838	0.925149	-0.118443	3.92664	20170905	NA18855	ARHGAP11A	18	0.063985	measured FUCCI phase	3.927 rad	3.92664	radians modulo 2pi
20170905-G10	ENSG00000024526	23	1.44513	4.08513	4.4838	-6.58565	0.816627	3.92664	20170905	NA18855	DEPDC1	48	0.0323876	measured FUCCI phase	3.927 rad	3.92664	radians modulo 2pi
20170905-G10	ENSG00000118193	24	1.50796	4.08513	4.4838	-0.0732829	0.00875632	3.92664	20170905	NA18855	KIF14	94	0.0167754	measured FUCCI phase	3.927 rad	3.92664	radians modulo 2pi
20170905-G10	ENSG00000112742	25	1.5708	4.08513	4.4838	-0.627321	0.0718287	3.92664	20170905	NA18855	TTK	35	0.0411994	measured FUCCI phase	3.927 rad	3.92664	radians modulo 2pi
20170905-G10	ENSG00000198901	26	1.63363	4.08513	4.4838	0.28422	-0.0309979	3.92664	20170905	NA18855	PRC1	21	0.0561524	measured FUCCI phase	3.927 rad	3.92664	radians modulo 2pi
20170905-G10	ENSG00000166405	27	1.69646	4.08513	4.4838	0.985263	-0.101674	3.92664	20170905	NA18855	RIC3	73	0.0212537	measured FUCCI phase	3.927 rad	3.92664	radians modulo 2pi
20170905-G10	ENSG00000131747	28	1.75929	4.08513	4.4838	0.0746198	-0.00723209	3.92664	20170905	NA18855	TOP2A	3	0.241855	measured FUCCI phase	3.927 rad	3.92664	radians modulo 2pi
20170905-G10	ENSG00000088325	29	1.82212	4.08513	4.4838	-0.0293568	0.00264978	3.92664	20170905	NA18855	TPX2	53	0.0308258	measured FUCCI phase	3.927 rad	3.92664	radians modulo 2pi
20170905-G10	ENSG00000148773	30	1.88496	4.08513	4.4838	-0.167989	0.0139846	3.92664	20170905	NA18855	MKI67	25	0.0515445	measured FUCCI phase	3.927 rad	3.92664	radians modulo 2pi
20170905-G10	ENSG00000092140	31	1.94779	4.08513	4.4838	-0.312409	0.0237132	3.92664	20170905	NA18855	G2E3	98	0.0166675	measured FUCCI phase	3.927 rad	3.92664	radians modulo 2pi
20170905-G10	ENSG00000138778	32	2.01062	4.08513	4.4838	-1.10899	0.075702	3.92664	20170905	NA18855	CENPE	49	0.0314259	measured FUCCI phase	3.927 rad	3.92664	radians modulo 2pi
20170905-G10	ENSG00000143614	33	2.07345	4.08513	4.4838	1.33364	-0.0804858	3.92664	20170905	NA18855	GATAD2B	66	0.0241365	measured FUCCI phase	3.927 rad	3.92664	radians modulo 2pi
20170905-G10	ENSG00000117724	34	2.13628	4.08513	4.4838	-0.227256	0.0118629	3.92664	20170905	NA18855	CENPF	8	0.0902033	measured FUCCI phase	3.927 rad	3.92664	radians modulo 2pi
20170905-G10	ENSG00000182481	35	2.19911	4.08513	4.4838	-0.0851106	0.00373165	3.92664	20170905	NA18855	KPNA2	12	0.0832575	measured FUCCI phase	3.927 rad	3.92664	radians modulo 2pi
20170905-G10	ENSG00000163535	36	2.26195	4.08513	4.4838	-0.376795	0.0133068	3.92664	20170905	NA18855	SGOL2	40	0.0359492	measured FUCCI phase	3.927 rad	3.92664	radians modulo 2pi
20170905-G10	ENSG00000123975	37	2.32478	4.08513	4.4838	-0.246551	0.00656996	3.92664	20170905	NA18855	CKS2	15	0.0681084	measured FUCCI phase	3.927 rad	3.92664	radians modulo 2pi
20170905-G10	ENSG00000117399	38	2.38761	4.08513	4.4838	-1.09951	0.0196526	3.92664	20170905	NA18855	CDC20	84	0.0193418	measured FUCCI phase	3.927 rad	3.92664	radians modulo 2pi
20170905-G10	ENSG00000178999	39	2.45044	4.08513	4.4838	-1.81783	0.0164152	3.92664	20170905	NA18855	AURKB	46	0.0330742	measured FUCCI phase	3.927 rad	3.92664	radians modulo 2pi
20170905-G10	ENSG00000129810	40	2.51327	4.08513	4.4838	1.42629	-0.000214581	3.92664	20170905	NA18855	SGOL1	80	0.0199115	measured FUCCI phase	3.927 rad	3.92664	radians modulo 2pi
20170905-G10	ENSG00000170759	41	2.57611	4.08513	4.4838	1.11792	0.00975916	3.92664	20170905	NA18855	KIF5B	100	0.0163679	measured FUCCI phase	3.927 rad	3.92664	radians modulo 2pi
20170905-G10	ENSG00000154473	42	2.63894	4.08513	4.4838	0.473105	0.00831506	3.92664	20170905	NA18855	BUB3	9	0.087354	measured FUCCI phase	3.927 rad	3.92664	radians modulo 2pi
20170905-G10	ENSG00000132424	43	2.70177	4.08513	4.4838	-0.0169109	-0.000445635	3.92664	20170905	NA18855	PNISR	33	0.0442073	measured FUCCI phase	3.927 rad	3.92664	radians modulo 2pi
20170905-G10	ENSG00000040275	44	2.7646	4.08513	4.4838	-0.600087	-0.0210176	3.92664	20170905	NA18855	SPDL1	90	0.0172494	measured FUCCI phase	3.927 rad	3.92664	radians modulo 2pi
20170905-G10	ENSG00000173207	45	2.82743	4.08513	4.4838	-0.0393844	-0.00171552	3.92664	20170905	NA18855	CKS1B	57	0.0285286	measured FUCCI phase	3.927 rad	3.92664	radians modulo 2pi
20170905-G10	ENSG00000143933	46	2.89027	4.08513	4.4838	0.242919	0.0126126	3.92664	20170905	NA18855	CALM2	96	0.0167089	measured FUCCI phase	3.927 rad	3.92664	radians modulo 2pi
20170905-G10	ENSG00000117523	47	2.9531	4.08513	4.4838	-0.263155	-0.0158099	3.92664	20170905	NA18855	PRRC2C	59	0.0274809	measured FUCCI phase	3.927 rad	3.92664	radians modulo 2pi
20170905-G10	ENSG00000069275	48	3.01593	4.08513	4.4838	-0.193087	-0.0131296	3.92664	20170905	NA18855	NUCKS1	42	0.0347826	measured FUCCI phase	3.927 rad	3.92664	radians modulo 2pi
20170905-G10	ENSG00000253729	49	3.07876	4.08513	4.4838	-0.0828075	-0.00626441	3.92664	20170905	NA18855	PRKDC	69	0.0227232	measured FUCCI phase	3.927 rad	3.92664	radians modulo 2pi
20170905-G10	ENSG00000125743	50	3.14159	4.08513	4.4838	0.0214794	0.00178287	3.92664	20170905	NA18855	SNRPD2	97	0.0167074	measured FUCCI phase	3.927 rad	3.92664	radians modulo 2pi
20170905-G10	ENSG00000083312	51	3.20442	4.08513	4.4838	0.0898871	0.00809248	3.92664	20170905	NA18855	TNPO1	47	0.0326764	measured FUCCI phase	3.927 rad	3.92664	radians modulo 2pi
20170905-G10	ENSG00000143799	52	3.26726	4.08513	4.4838	0.506058	0.0489357	3.92664	20170905	NA18855	PARP1	75	0.020435	measured FUCCI phase	3.927 rad	3.92664	radians modulo 2pi
20170905-G10	ENSG00000196230	53	3.33009	4.08513	4.4838	0.272502	0.0280646	3.92664	20170905	NA18855	TUBB	56	0.0295363	measured FUCCI phase	3.927 rad	3.92664	radians modulo 2pi
20170905-G10	ENSG00000162613	54	3.39292	4.08513	4.4838	-0.385434	-0.0419627	3.92664	20170905	NA18855	FUBP1	99	0.016589	measured FUCCI phase	3.927 rad	3.92664	radians modulo 2pi
20170905-G10	ENSG00000079246	55	3.45575	4.08513	4.4838	0.219869	0.0251363	3.92664	20170905	NA18855	XRCC5	43	0.0344281	measured FUCCI phase	3.927 rad	3.92664	radians modulo 2pi
20170905-G10	ENSG00000092201	56	3.51858	4.08513	4.4838	0.324005	0.0386619	3.92664	20170905	NA18855	SUPT16H	50	0.0313742	measured FUCCI phase	3.927 rad	3.92664	radians modulo 2pi
20170905-G10	ENSG00000112312	57	3.58142	4.08513	4.4838	0.691001	0.0855845	3.92664	20170905	NA18855	GMNN	23	0.0546597	measured FUCCI phase	3.927 rad	3.92664	radians modulo 2pi
20170905-G10	ENSG00000112118	58	3.64425	4.08513	4.4838	0.561914	0.0718675	3.92664	20170905	NA18855	MCM3	82	0.0195063	measured FUCCI phase	3.927 rad	3.92664	radians modulo 2pi
20170905-G10	ENSG00000135245	59	3.70708	4.08513	4.4838	1.52276	0.200144	3.92664	20170905	NA18855	HILPDA	71	0.0216493	measured FUCCI phase	3.927 rad	3.92664	radians modulo 2pi
20170905-G10	ENSG00000104738	60	3.76991	4.08513	4.4838	1.014	0.136335	3.92664	20170905	NA18855	MCM4	52	0.0308509	measured FUCCI phase	3.927 rad	3.92664	radians modulo 2pi
20170905-G10	ENSG00000132646	61	3.83274	4.08513	4.4838	0.0373114	0.00510946	3.92664	20170905	NA18855	PCNA	17	0.0663606	measured FUCCI phase	3.927 rad	3.92664	radians modulo 2pi
20170905-G10	ENSG00000156802	62	3.89557	4.08513	4.4838	0.71927	0.099898	3.92664	20170905	NA18855	ATAD2	54	0.0307646	measured FUCCI phase	3.927 rad	3.92664	radians modulo 2pi
20170905-G10	ENSG00000065328	63	3.95841	4.08513	4.4838	1.28924	0.180863	3.92664	20170905	NA18855	MCM10	10	0.0865854	measured FUCCI phase	3.927 rad	3.92664	radians modulo 2pi
20170905-G10	ENSG00000101412	64	4.02124	4.08513	4.4838	3.93412	0.555234	3.92664	20170905	NA18855	E2F1	38	0.0368337	measured FUCCI phase	3.927 rad	3.92664	radians modulo 2pi
20170905-G10	ENSG00000143476	65	4.08407	4.08513	4.4838	1.91595	0.270957	3.92664	20170905	NA18855	DTL	7	0.090322	measured FUCCI phase	3.927 rad	3.92664	radians modulo 2pi
20170905-G10	ENSG00000105173	66	4.1469	4.08513	4.4838	0.190308	0.0268623	3.92664	20170905	NA18855	CCNE1	37	0.0396097	measured FUCCI phase	3.927 rad	3.92664	radians modulo 2pi
20170905-G10	ENSG00000174371	67	4.20973	4.08513	4.4838	2.69147	0.37768	3.92664	20170905	NA18855	EXO1	61	0.0270223	measured FUCCI phase	3.927 rad	3.92664	radians modulo 2pi
20170905-G10	ENSG00000076003	68	4.27257	4.08513	4.4838	-0.175051	-0.0243223	3.92664	20170905	NA18855	MCM6	36	0.0397931	measured FUCCI phase	3.927 rad	3.92664	radians modulo 2pi
20170905-G10	ENSG00000164045	69	4.3354	4.08513	4.4838	1.57225	0.215424	3.92664	20170905	NA18855	CDC25A	67	0.0235496	measured FUCCI phase	3.927 rad	3.92664	radians modulo 2pi
20170905-G10	ENSG00000100297	70	4.39823	4.08513	4.4838	0.594281	0.0799582	3.92664	20170905	NA18855	MCM5	86	0.0186576	measured FUCCI phase	3.927 rad	3.92664	radians modulo 2pi
20170905-G10	ENSG00000094804	71	4.46106	4.08513	4.4838	0.651379	0.085686	3.92664	20170905	NA18855	CDC6	11	0.0864472	measured FUCCI phase	3.927 rad	3.92664	radians modulo 2pi
20170905-G10	ENSG00000167900	72	4.52389	4.08513	4.4838	0.215339	0.027569	3.92664	20170905	NA18855	TK1	63	0.0259536	measured FUCCI phase	3.927 rad	3.92664	radians modulo 2pi
20170905-G10	ENSG00000092853	73	4.58673	4.08513	4.4838	-0.857095	-0.106281	3.92664	20170905	NA18855	CLSPN	91	0.017228	measured FUCCI phase	3.927 rad	3.92664	radians modulo 2pi
20170905-G10	ENSG00000168496	74	4.64956	4.08513	4.4838	0.826805	0.098792	3.92664	20170905	NA18855	FEN1	31	0.0449693	measured FUCCI phase	3.927 rad	3.92664	radians modulo 2pi
20170905-G10	ENSG00000134308	75	4.71239	4.08513	4.4838	0.384164	0.043987	3.92664	20170905	NA18855	YWHAQ	78	0.0202414	measured FUCCI phase	3.927 rad	3.92664	radians modulo 2pi
20170905-G10	ENSG00000128951	76	4.77522	4.08513	4.4838	0.377359	0.0411558	3.92664	20170905	NA18855	DUT	92	0.0171247	measured FUCCI phase	3.927 rad	3.92664	radians modulo 2pi
20170905-G10	ENSG00000211450	77	4.83805	4.08513	4.4838	0.148083	0.0152814	3.92664	20170905	NA18855	C11orf31	87	0.0186354	measured FUCCI phase	3.927 rad	3.92664	radians modulo 2pi
20170905-G10	ENSG00000116288	78	4.90088	4.08513	4.4838	0.176084	0.0170659	3.92664	20170905	NA18855	PARK7	72	0.0215131	measured FUCCI phase	3.927 rad	3.92664	radians modulo 2pi
20170905-G10	ENSG00000172809	79	4.96372	4.08513	4.4838	0.304735	0.0275058	3.92664	20170905	NA18855	RPL38	89	0.0177901	measured FUCCI phase	3.927 rad	3.92664	radians modulo 2pi
20170905-G10	ENSG00000167670	80	5.02655	4.08513	4.4838	0.887029	0.0738426	3.92664	20170905	NA18855	CHAF1A	93	0.0171171	measured FUCCI phase	3.927 rad	3.92664	radians modulo 2pi
20170905-G10	ENSG00000170043	81	5.08938	4.08513	4.4838	0.823651	0.0625187	3.92664	20170905	NA18855	TRAPPC1	95	0.0167343	measured FUCCI phase	3.927 rad	3.92664	radians modulo 2pi
20170905-G10	ENSG00000144713	82	5.15221	4.08513	4.4838	0.330815	0.0225821	3.92664	20170905	NA18855	RPL32	65	0.02498	measured FUCCI phase	3.927 rad	3.92664	radians modulo 2pi
20170905-G10	ENSG00000198518	83	5.21504	4.08513	4.4838	-0.249029	-0.015029	3.92664	20170905	NA18855	HIST1H4E	4	0.154311	measured FUCCI phase	3.927 rad	3.92664	radians modulo 2pi
20170905-G10	ENSG00000197061	84	5.27788	4.08513	4.4838	-0.107145	-0.00559303	3.92664	20170905	NA18855	HIST1H4C	5	0.136587	measured FUCCI phase	3.927 rad	3.92664	radians modulo 2pi
20170905-G10	ENSG00000124529	85	5.34071	4.08513	4.4838	-3.53609	-0.155039	3.92664	20170905	NA18855	HIST1H4B	22	0.0549378	measured FUCCI phase	3.927 rad	3.92664	radians modulo 2pi
20170905-G10	ENSG00000198558	86	5.40354	4.08513	4.4838	-3.41846	-0.120726	3.92664	20170905	NA18855	HIST1H4L	58	0.0280311	measured FUCCI phase	3.927 rad	3.92664	radians modulo 2pi
20170905-G10	ENSG00000232112	87	5.46637	4.08513	4.4838	-0.0947842	-0.00252576	3.92664	20170905	NA18855	TMA7	74	0.0209402	measured FUCCI phase	3.927 rad	3.92664	radians modulo 2pi
20170905-G10	ENSG00000182899	88	5.5292	4.08513	4.4838	0.298759	0.00534002	3.92664	20170905	NA18855	RPL35A	88	0.0181059	measured FUCCI phase	3.927 rad	3.92664	radians modulo 2pi
20170905-G10	ENSG00000106028	89	5.59203	4.08513	4.4838	0.698924	0.00631133	3.92664	20170905	NA18855	SSBP1	76	0.0203588	measured FUCCI phase	3.927 rad	3.92664	radians modulo 2pi
20170905-G10	ENSG00000197756	90	5.65487	4.08513	4.4838	0.150159	2.2591e-05	3.92664	20170905	NA18855	RPL37A	41	0.0353958	measured FUCCI phase	3.927 rad	3.92664	radians modulo 2pi
20170905-G10	ENSG00000083845	91	5.7177	4.08513	4.4838	0.0160674	-0.000140265	3.92664	20170905	NA18855	RPS5	45	0.0340316	measured FUCCI phase	3.927 rad	3.92664	radians modulo 2pi
20170905-G10	ENSG00000189159	92	5.78053	4.08513	4.4838	0.101068	-0.00177632	3.92664	20170905	NA18855	HN1	32	0.0448542	measured FUCCI phase	3.927 rad	3.92664	radians modulo 2pi
20170905-G10	ENSG00000123219	93	5.84336	4.08513	4.4838	-0.183561	0.0048372	3.92664	20170905	NA18855	CENPK	62	0.0262662	measured FUCCI phase	3.927 rad	3.92664	radians modulo 2pi
20170905-G10	ENSG00000126267	94	5.90619	4.08513	4.4838	0.608277	-0.0213045	3.92664	20170905	NA18855	COX6B1	79	0.0201373	measured FUCCI phase	3.927 rad	3.92664	radians modulo 2pi
20170905-G10	ENSG00000163159	95	5.96903	4.08513	4.4838	0.100532	-0.00437902	3.92664	20170905	NA18855	VPS72	70	0.0225693	measured FUCCI phase	3.927 rad	3.92664	radians modulo 2pi
20170905-G10	ENSG00000168653	96	6.03186	4.08513	4.4838	0.0193924	-0.00100687	3.92664	20170905	NA18855	NDUFS5	85	0.0189935	measured FUCCI phase	3.927 rad	3.92664	radians modulo 2pi
20170905-G10	ENSG00000184047	97	6.09469	4.08513	4.4838	1.4441	-0.0867586	3.92664	20170905	NA18855	DIABLO	20	0.0572797	measured FUCCI phase	3.927 rad	3.92664	radians modulo 2pi
20170905-G10	ENSG00000160799	98	6.15752	4.08513	4.4838	0.145409	-0.00988755	3.92664	20170905	NA18855	CCDC12	55	0.0296727	measured FUCCI phase	3.927 rad	3.92664	radians modulo 2pi
20170905-G10	ENSG00000170779	99	6.22035	4.08513	4.4838	2.26701	-0.1715	3.92664	20170905	NA18855	CDCA4	60	0.0273782	measured FUCCI phase	3.927 rad	3.92664	radians modulo 2pi
20170905-G11	ENSG00000102409	0	0	4.27404	6.08139	0.831258	-0.0498968	4.20399	20170905	NA18855	BEX4	19	0.0596957	measured FUCCI phase	4.204 rad	4.20399	radians modulo 2pi
20170905-G11	ENSG00000150991	1	0.0628319	4.27404	6.08139	-0.366376	0.0248943	4.20399	20170905	NA18855	UBC	6	0.0930267	measured FUCCI phase	4.204 rad	4.20399	radians modulo 2pi
20170905-G11	ENSG00000170312	2	0.125664	4.27404	6.08139	-0.228384	0.0172662	4.20399	20170905	NA18855	CDK1	1	0.326629	measured FUCCI phase	4.204 rad	4.20399	radians modulo 2pi
20170905-G11	ENSG00000152253	3	0.188496	4.27404	6.08139	-7.61097	0.631381	4.20399	20170905	NA18855	SPC25	83	0.0193828	measured FUCCI phase	4.204 rad	4.20399	radians modulo 2pi
20170905-G11	ENSG00000179820	4	0.251327	4.27404	6.08139	0.0716174	-0.00644447	4.20399	20170905	NA18855	MYADM	26	0.0486129	measured FUCCI phase	4.204 rad	4.20399	radians modulo 2pi
20170905-G11	ENSG00000080986	5	0.314159	4.27404	6.08139	-7.28672	0.704317	4.20399	20170905	NA18855	NDC80	24	0.0522615	measured FUCCI phase	4.204 rad	4.20399	radians modulo 2pi
20170905-G11	ENSG00000136485	6	0.376991	4.27404	6.08139	0.413171	-0.0425355	4.20399	20170905	NA18855	DCAF7	51	0.0311117	measured FUCCI phase	4.204 rad	4.20399	radians modulo 2pi
20170905-G11	ENSG00000136108	7	0.439823	4.27404	6.08139	0.548735	-0.0597211	4.20399	20170905	NA18855	CKAP2	39	0.0360556	measured FUCCI phase	4.204 rad	4.20399	radians modulo 2pi
20170905-G11	ENSG00000130182	8	0.502655	4.27404	6.08139	-7.20351	0.823287	4.20399	20170905	NA18855	ZSCAN10	68	0.023472	measured FUCCI phase	4.204 rad	4.20399	radians modulo 2pi
20170905-G11	ENSG00000175063	9	0.565487	4.27404	6.08139	-0.179434	0.0214054	4.20399	20170905	NA18855	UBE2C	2	0.246101	measured FUCCI phase	4.204 rad	4.20399	radians modulo 2pi
20170905-G11	ENSG00000134690	10	0.628319	4.27404	6.08139	1.36043	-0.16846	4.20399	20170905	NA18855	CDCA8	29	0.0469489	measured FUCCI phase	4.204 rad	4.20399	radians modulo 2pi
20170905-G11	ENSG00000184661	11	0.69115	4.27404	6.08139	1.89336	-0.242109	4.20399	20170905	NA18855	CDCA2	81	0.0196748	measured FUCCI phase	4.204 rad	4.20399	radians modulo 2pi
20170905-G11	ENSG00000137807	12	0.753982	4.27404	6.08139	0.490448	-0.0644515	4.20399	20170905	NA18855	KIF23	13	0.0830445	measured FUCCI phase	4.204 rad	4.20399	radians modulo 2pi
20170905-G11	ENSG00000135083	13	0.816814	4.27404	6.08139	-5.01545	0.674253	4.20399	20170905	NA18855	CCNJL	77	0.0202756	measured FUCCI phase	4.204 rad	4.20399	radians modulo 2pi
20170905-G11	ENSG00000237649	14	0.879646	4.27404	6.08139	0.275676	-0.0377474	4.20399	20170905	NA18855	KIFC1	27	0.0483343	measured FUCCI phase	4.204 rad	4.20399	radians modulo 2pi
20170905-G11	ENSG00000140451	15	0.942478	4.27404	6.08139	1.3743	-0.190859	4.20399	20170905	NA18855	PIF1	30	0.0456388	measured FUCCI phase	4.204 rad	4.20399	radians modulo 2pi
20170905-G11	ENSG00000111665	16	1.00531	4.27404	6.08139	1.38036	-0.193637	4.20399	20170905	NA18855	CDCA3	28	0.0480732	measured FUCCI phase	4.204 rad	4.20399	radians modulo 2pi
20170905-G11	ENSG00000142945	17	1.06814	4.27404	6.08139	0.083435	-0.0117751	4.20399	20170905	NA18855	KIF2C	34	0.0427775	measured FUCCI phase	4.204 rad	4.20399	radians modulo 2pi
20170905-G11	ENSG00000087586	18	1.13097	4.27404	6.08139	-0.936816	0.132486	4.20399	20170905	NA18855	AURKA	14	0.0761284	measured FUCCI phase	4.204 rad	4.20399	radians modulo 2pi
20170905-G11	ENSG00000101447	19	1.19381	4.27404	6.08139	0.808844	-0.114173	4.20399	20170905	NA18855	FAM83D	44	0.0342591	measured FUCCI phase	4.204 rad	4.20399	radians modulo 2pi
20170905-G11	ENSG00000123485	20	1.25664	4.27404	6.08139	1.12943	-0.158495	4.20399	20170905	NA18855	HJURP	16	0.0677467	measured FUCCI phase	4.204 rad	4.20399	radians modulo 2pi
20170905-G11	ENSG00000169607	21	1.31947	4.27404	6.08139	0.973278	-0.135242	4.20399	20170905	NA18855	CKAP2L	64	0.0258056	measured FUCCI phase	4.204 rad	4.20399	radians modulo 2pi
20170905-G11	ENSG00000198826	22	1.3823	4.27404	6.08139	-6.68916	0.916616	4.20399	20170905	NA18855	ARHGAP11A	18	0.063985	measured FUCCI phase	4.204 rad	4.20399	radians modulo 2pi
20170905-G11	ENSG00000024526	23	1.44513	4.27404	6.08139	-6.59856	0.887928	4.20399	20170905	NA18855	DEPDC1	48	0.0323876	measured FUCCI phase	4.204 rad	4.20399	radians modulo 2pi
20170905-G11	ENSG00000118193	24	1.50796	4.27404	6.08139	-0.0861931	0.0113402	4.20399	20170905	NA18855	KIF14	94	0.0167754	measured FUCCI phase	4.204 rad	4.20399	radians modulo 2pi
20170905-G11	ENSG00000112742	25	1.5708	4.27404	6.08139	0.745313	-0.0954377	4.20399	20170905	NA18855	TTK	35	0.0411994	measured FUCCI phase	4.204 rad	4.20399	radians modulo 2pi
20170905-G11	ENSG00000198901	26	1.63363	4.27404	6.08139	1.1873	-0.147259	4.20399	20170905	NA18855	PRC1	21	0.0561524	measured FUCCI phase	4.204 rad	4.20399	radians modulo 2pi
20170905-G11	ENSG00000166405	27	1.69646	4.27404	6.08139	-5.9364	0.709504	4.20399	20170905	NA18855	RIC3	73	0.0212537	measured FUCCI phase	4.204 rad	4.20399	radians modulo 2pi
20170905-G11	ENSG00000131747	28	1.75929	4.27404	6.08139	-0.803216	0.091996	4.20399	20170905	NA18855	TOP2A	3	0.241855	measured FUCCI phase	4.204 rad	4.20399	radians modulo 2pi
20170905-G11	ENSG00000088325	29	1.82212	4.27404	6.08139	-0.042267	0.00461132	4.20399	20170905	NA18855	TPX2	53	0.0308258	measured FUCCI phase	4.204 rad	4.20399	radians modulo 2pi
20170905-G11	ENSG00000148773	30	1.88496	4.27404	6.08139	0.91738	-0.0947051	4.20399	20170905	NA18855	MKI67	25	0.0515445	measured FUCCI phase	4.204 rad	4.20399	radians modulo 2pi
20170905-G11	ENSG00000092140	31	1.94779	4.27404	6.08139	0.590671	-0.0572723	4.20399	20170905	NA18855	G2E3	98	0.0166675	measured FUCCI phase	4.204 rad	4.20399	radians modulo 2pi
20170905-G11	ENSG00000138778	32	2.01062	4.27404	6.08139	-0.429253	0.0387641	4.20399	20170905	NA18855	CENPE	49	0.0314259	measured FUCCI phase	4.204 rad	4.20399	radians modulo 2pi
20170905-G11	ENSG00000143614	33	2.07345	4.27404	6.08139	0.915434	-0.07625	4.20399	20170905	NA18855	GATAD2B	66	0.0241365	measured FUCCI phase	4.204 rad	4.20399	radians modulo 2pi
20170905-G11	ENSG00000117724	34	2.13628	4.27404	6.08139	-0.502508	0.0381671	4.20399	20170905	NA18855	CENPF	8	0.0902033	measured FUCCI phase	4.204 rad	4.20399	radians modulo 2pi
20170905-G11	ENSG00000182481	35	2.19911	4.27404	6.08139	0.0245764	-0.00167888	4.20399	20170905	NA18855	KPNA2	12	0.0832575	measured FUCCI phase	4.204 rad	4.20399	radians modulo 2pi
20170905-G11	ENSG00000163535	36	2.26195	4.27404	6.08139	0.303276	-0.0183187	4.20399	20170905	NA18855	SGOL2	40	0.0359492	measured FUCCI phase	4.204 rad	4.20399	radians modulo 2pi
20170905-G11	ENSG00000123975	37	2.32478	4.27404	6.08139	-0.259461	0.013558	4.20399	20170905	NA18855	CKS2	15	0.0681084	measured FUCCI phase	4.204 rad	4.20399	radians modulo 2pi
20170905-G11	ENSG00000117399	38	2.38761	4.27404	6.08139	-0.196425	0.008623	4.20399	20170905	NA18855	CDC20	84	0.0193418	measured FUCCI phase	4.204 rad	4.20399	radians modulo 2pi
20170905-G11	ENSG00000178999	39	2.45044	4.27404	6.08139	0.11431	-0.00404337	4.20399	20170905	NA18855	AURKB	46	0.0330742	measured FUCCI phase	4.204 rad	4.20399	radians modulo 2pi
20170905-G11	ENSG00000129810	40	2.51327	4.27404	6.08139	0.961444	-0.0256748	4.20399	20170905	NA18855	SGOL1	80	0.0199115	measured FUCCI phase	4.204 rad	4.20399	radians modulo 2pi
20170905-G11	ENSG00000170759	41	2.57611	4.27404	6.08139	0.863865	-0.0154904	4.20399	20170905	NA18855	KIF5B	100	0.0163679	measured FUCCI phase	4.204 rad	4.20399	radians modulo 2pi
20170905-G11	ENSG00000154473	42	2.63894	4.27404	6.08139	0.606791	-0.00551444	4.20399	20170905	NA18855	BUB3	9	0.087354	measured FUCCI phase	4.204 rad	4.20399	radians modulo 2pi
20170905-G11	ENSG00000132424	43	2.70177	4.27404	6.08139	0.275542	-5.74196e-05	4.20399	20170905	NA18855	PNISR	33	0.0442073	measured FUCCI phase	4.204 rad	4.20399	radians modulo 2pi
20170905-G11	ENSG00000040275	44	2.7646	4.27404	6.08139	0.639409	0.00554491	4.20399	20170905	NA18855	SPDL1	90	0.0172494	measured FUCCI phase	4.204 rad	4.20399	radians modulo 2pi
20170905-G11	ENSG00000173207	45	2.82743	4.27404	6.08139	0.41769	0.00731711	4.20399	20170905	NA18855	CKS1B	57	0.0285286	measured FUCCI phase	4.204 rad	4.20399	radians modulo 2pi
20170905-G11	ENSG00000143933	46	2.89027	4.27404	6.08139	0.548451	0.0144215	4.20399	20170905	NA18855	CALM2	96	0.0167089	measured FUCCI phase	4.204 rad	4.20399	radians modulo 2pi
20170905-G11	ENSG00000117523	47	2.9531	4.27404	6.08139	0.193913	0.00678078	4.20399	20170905	NA18855	PRRC2C	59	0.0274809	measured FUCCI phase	4.204 rad	4.20399	radians modulo 2pi
20170905-G11	ENSG00000069275	48	3.01593	4.27404	6.08139	0.304818	0.0132606	4.20399	20170905	NA18855	NUCKS1	42	0.0347826	measured FUCCI phase	4.204 rad	4.20399	radians modulo 2pi
20170905-G11	ENSG00000253729	49	3.07876	4.27404	6.08139	0.434869	0.0225553	4.20399	20170905	NA18855	PRKDC	69	0.0227232	measured FUCCI phase	4.204 rad	4.20399	radians modulo 2pi
20170905-G11	ENSG00000125743	50	3.14159	4.27404	6.08139	-0.0149608	-0.000898033	4.20399	20170905	NA18855	SNRPD2	97	0.0167074	measured FUCCI phase	4.204 rad	4.20399	radians modulo 2pi
20170905-G11	ENSG00000083312	51	3.20442	4.27404	6.08139	-0.878412	-0.0596859	4.20399	20170905	NA18855	TNPO1	47	0.0326764	measured FUCCI phase	4.204 rad	4.20399	radians modulo 2pi
20170905-G11	ENSG00000143799	52	3.26726	4.27404	6.08139	-0.487612	-0.0368641	4.20399	20170905	NA18855	PARP1	75	0.020435	measured FUCCI phase	4.204 rad	4.20399	radians modulo 2pi
20170905-G11	ENSG00000196230	53	3.33009	4.27404	6.08139	0.429935	0.035666	4.20399	20170905	NA18855	TUBB	56	0.0295363	measured FUCCI phase	4.204 rad	4.20399	radians modulo 2pi
20170905-G11	ENSG00000162613	54	3.39292	4.27404	6.08139	0.700045	0.0629934	4.20399	20170905	NA18855	FUBP1	99	0.016589	measured FUCCI phase	4.204 rad	4.20399	radians modulo 2pi
20170905-G11	ENSG00000079246	55	3.45575	4.27404	6.08139	0.267583	0.0258639	4.20399	20170905	NA18855	XRCC5	43	0.0344281	measured FUCCI phase	4.204 rad	4.20399	radians modulo 2pi
20170905-G11	ENSG00000092201	56	3.51858	4.27404	6.08139	0.311094	0.0320268	4.20399	20170905	NA18855	SUPT16H	50	0.0313742	measured FUCCI phase	4.204 rad	4.20399	radians modulo 2pi
20170905-G11	ENSG00000112312	57	3.58142	4.27404	6.08139	0.61065	0.0664596	4.20399	20170905	NA18855	GMNN	23	0.0546597	measured FUCCI phase	4.204 rad	4.20399	radians modulo 2pi
20170905-G11	ENSG00000112118	58	3.64425	4.27404	6.08139	-0.144072	-0.016466	4.20399	20170905	NA18855	MCM3	82	0.0195063	measured FUCCI phase	4.204 rad	4.20399	radians modulo 2pi
20170905-G11	ENSG00000135245	59	3.70708	4.27404	6.08139	0.411573	0.0490982	4.20399	20170905	NA18855	HILPDA	71	0.0216493	measured FUCCI phase	4.204 rad	4.20399	radians modulo 2pi
20170905-G11	ENSG00000104738	60	3.76991	4.27404	6.08139	0.153854	0.0190515	4.20399	20170905	NA18855	MCM4	52	0.0308509	measured FUCCI phase	4.204 rad	4.20399	radians modulo 2pi
20170905-G11	ENSG00000132646	61	3.83274	4.27404	6.08139	0.360845	0.0461423	4.20399	20170905	NA18855	PCNA	17	0.0663606	measured FUCCI phase	4.204 rad	4.20399	radians modulo 2pi
20170905-G11	ENSG00000156802	62	3.89557	4.27404	6.08139	1.11166	0.146087	4.20399	20170905	NA18855	ATAD2	54	0.0307646	measured FUCCI phase	4.204 rad	4.20399	radians modulo 2pi
20170905-G11	ENSG00000065328	63	3.95841	4.27404	6.08139	1.27633	0.171583	4.20399	20170905	NA18855	MCM10	10	0.0865854	measured FUCCI phase	4.204 rad	4.20399	radians modulo 2pi
20170905-G11	ENSG00000101412	64	4.02124	4.27404	6.08139	2.82327	0.38658	4.20399	20170905	NA18855	E2F1	38	0.0368337	measured FUCCI phase	4.204 rad	4.20399	radians modulo 2pi
20170905-G11	ENSG00000143476	65	4.08407	4.27404	6.08139	1.61539	0.224341	4.20399	20170905	NA18855	DTL	7	0.090322	measured FUCCI phase	4.204 rad	4.20399	radians modulo 2pi
20170905-G11	ENSG00000105173	66	4.1469	4.27404	6.08139	0.464996	0.0652296	4.20399	20170905	NA18855	CCNE1	37	0.0396097	measured FUCCI phase	4.204 rad	4.20399	radians modulo 2pi
20170905-G11	ENSG00000174371	67	4.20973	4.27404	6.08139	-5.61574	-0.792545	4.20399	20170905	NA18855	EXO1	61	0.0270223	measured FUCCI phase	4.204 rad	4.20399	radians modulo 2pi
20170905-G11	ENSG00000076003	68	4.27257	4.27404	6.08139	0.659146	0.0932173	4.20399	20170905	NA18855	MCM6	36	0.0397931	measured FUCCI phase	4.204 rad	4.20399	radians modulo 2pi
20170905-G11	ENSG00000164045	69	4.3354	4.27404	6.08139	1.96473	0.277331	4.20399	20170905	NA18855	CDC25A	67	0.0235496	measured FUCCI phase	4.204 rad	4.20399	radians modulo 2pi
20170905-G11	ENSG00000100297	70	4.39823	4.27404	6.08139	0.869011	0.12195	4.20399	20170905	NA18855	MCM5	86	0.0186576	measured FUCCI phase	4.204 rad	4.20399	radians modulo 2pi
20170905-G11	ENSG00000094804	71	4.46106	4.27404	6.08139	0.320049	0.0444725	4.20399	20170905	NA18855	CDC6	11	0.0864472	measured FUCCI phase	4.204 rad	4.20399	radians modulo 2pi
20170905-G11	ENSG00000167900	72	4.52389	4.27404	6.08139	0.964493	0.132165	4.20399	20170905	NA18855	TK1	63	0.0259536	measured FUCCI phase	4.204 rad	4.20399	radians modulo 2pi
20170905-G11	ENSG00000092853	73	4.58673	4.27404	6.08139	1.32633	0.178476	4.20399	20170905	NA18855	CLSPN	91	0.017228	measured FUCCI phase	4.204 rad	4.20399	radians modulo 2pi
20170905-G11	ENSG00000168496	74	4.64956	4.27404	6.08139	1.64049	0.215834	4.20399	20170905	NA18855	FEN1	31	0.0449693	measured FUCCI phase	4.204 rad	4.20399	radians modulo 2pi
20170905-G11	ENSG00000134308	75	4.71239	4.27404	6.08139	0.658919	0.0843749	4.20399	20170905	NA18855	YWHAQ	78	0.0202414	measured FUCCI phase	4.204 rad	4.20399	radians modulo 2pi
20170905-G11	ENSG00000128951	76	4.77522	4.27404	6.08139	0.732139	0.0908063	4.20399	20170905	NA18855	DUT	92	0.0171247	measured FUCCI phase	4.204 rad	4.20399	radians modulo 2pi
20170905-G11	ENSG00000211450	77	4.83805	4.27404	6.08139	0.135173	0.0161555	4.20399	20170905	NA18855	C11orf31	87	0.0186354	measured FUCCI phase	4.204 rad	4.20399	radians modulo 2pi
20170905-G11	ENSG00000116288	78	4.90088	4.27404	6.08139	-0.204534	-0.0234262	4.20399	20170905	NA18855	PARK7	72	0.0215131	measured FUCCI phase	4.204 rad	4.20399	radians modulo 2pi
20170905-G11	ENSG00000172809	79	4.96372	4.27404	6.08139	0.450048	0.0491001	4.20399	20170905	NA18855	RPL38	89	0.0177901	measured FUCCI phase	4.204 rad	4.20399	radians modulo 2pi
20170905-G11	ENSG00000167670	80	5.02655	4.27404	6.08139	-0.32962	-0.0340281	4.20399	20170905	NA18855	CHAF1A	93	0.0171171	measured FUCCI phase	4.204 rad	4.20399	radians modulo 2pi
20170905-G11	ENSG00000170043	81	5.08938	4.27404	6.08139	0.474325	0.0459912	4.20399	20170905	NA18855	TRAPPC1	95	0.0167343	measured FUCCI phase	4.204 rad	4.20399	radians modulo 2pi
20170905-G11	ENSG00000144713	82	5.15221	4.27404	6.08139	0.203962	0.0184189	4.20399	20170905	NA18855	RPL32	65	0.02498	measured FUCCI phase	4.204 rad	4.20399	radians modulo 2pi
20170905-G11	ENSG00000198518	83	5.21504	4.27404	6.08139	1.26406	0.105289	4.20399	20170905	NA18855	HIST1H4E	4	0.154311	measured FUCCI phase	4.204 rad	4.20399	radians modulo 2pi
20170905-G11	ENSG00000197061	84	5.27788	4.27404	6.08139	0.504878	0.0383471	4.20399	20170905	NA18855	HIST1H4C	5	0.136587	measured FUCCI phase	4.204 rad	4.20399	radians modulo 2pi
20170905-G11	ENSG00000124529	85	5.34071	4.27404	6.08139	4.0524	0.276831	4.20399	20170905	NA18855	HIST1H4B	22	0.0549378	measured FUCCI phase	4.204 rad	4.20399	radians modulo 2pi
20170905-G11	ENSG00000198558	86	5.40354	4.27404	6.08139	3.47738	0.210044	4.20399	20170905	NA18855	HIST1H4L	58	0.0280311	measured FUCCI phase	4.204 rad	4.20399	radians modulo 2pi
20170905-G11	ENSG00000232112	87	5.46637	4.27404	6.08139	0.311002	0.0162512	4.20399	20170905	NA18855	TMA7	74	0.0209402	measured FUCCI phase	4.204 rad	4.20399	radians modulo 2pi
20170905-G11	ENSG00000182899	88	5.5292	4.27404	6.08139	0.324314	0.0142373	4.20399	20170905	NA18855	RPL35A	88	0.0181059	measured FUCCI phase	4.204 rad	4.20399	radians modulo 2pi
20170905-G11	ENSG00000106028	89	5.59203	4.27404	6.08139	0.476926	0.0168698	4.20399	20170905	NA18855	SSBP1	76	0.0203588	measured FUCCI phase	4.204 rad	4.20399	radians modulo 2pi
20170905-G11	ENSG00000197756	90	5.65487	4.27404	6.08139	0.304302	0.0081262	4.20399	20170905	NA18855	RPL37A	41	0.0353958	measured FUCCI phase	4.204 rad	4.20399	radians modulo 2pi
20170905-G11	ENSG00000083845	91	5.7177	4.27404	6.08139	0.157304	0.00282071	4.20399	20170905	NA18855	RPS5	45	0.0340316	measured FUCCI phase	4.204 rad	4.20399	radians modulo 2pi
20170905-G11	ENSG00000189159	92	5.78053	4.27404	6.08139	0.356403	0.00323895	4.20399	20170905	NA18855	HN1	32	0.0448542	measured FUCCI phase	4.204 rad	4.20399	radians modulo 2pi
20170905-G11	ENSG00000123219	93	5.84336	4.27404	6.08139	0.719669	0.000149971	4.20399	20170905	NA18855	CENPK	62	0.0262662	measured FUCCI phase	4.204 rad	4.20399	radians modulo 2pi
20170905-G11	ENSG00000126267	94	5.90619	4.27404	6.08139	0.201474	-0.00174717	4.20399	20170905	NA18855	COX6B1	79	0.0201373	measured FUCCI phase	4.204 rad	4.20399	radians modulo 2pi
20170905-G11	ENSG00000163159	95	5.96903	4.27404	6.08139	0.0876216	-0.00153496	4.20399	20170905	NA18855	VPS72	70	0.0225693	measured FUCCI phase	4.204 rad	4.20399	radians modulo 2pi
20170905-G11	ENSG00000168653	96	6.03186	4.27404	6.08139	-0.114143	0.00300139	4.20399	20170905	NA18855	NDUFS5	85	0.0189935	measured FUCCI phase	4.204 rad	4.20399	radians modulo 2pi
20170905-G11	ENSG00000184047	97	6.09469	4.27404	6.08139	0.920493	-0.032188	4.20399	20170905	NA18855	DIABLO	20	0.0572797	measured FUCCI phase	4.204 rad	4.20399	radians modulo 2pi
20170905-G11	ENSG00000160799	98	6.15752	4.27404	6.08139	0.825479	-0.0359111	4.20399	20170905	NA18855	CCDC12	55	0.0296727	measured FUCCI phase	4.204 rad	4.20399	radians modulo 2pi
20170905-G11	ENSG00000170779	99	6.22035	4.27404	6.08139	1.56107	-0.0809679	4.20399	20170905	NA18855	CDCA4	60	0.0273782	measured FUCCI phase	4.204 rad	4.20399	radians modulo 2pi
20170905-H03	ENSG00000102409	0	0	4.65336	9.2541	0.0416538	-0.000347546	4.45036	20170905	NA18855	BEX4	19	0.0596957	measured FUCCI phase	4.450 rad	4.45036	radians modulo 2pi
20170905-H03	ENSG00000150991	1	0.0628319	4.65336	9.2541	-0.262282	0.00450906	4.45036	20170905	NA18855	UBC	6	0.0930267	measured FUCCI phase	4.450 rad	4.45036	radians modulo 2pi
20170905-H03	ENSG00000170312	2	0.125664	4.65336	9.2541	-0.324941	0.0084393	4.45036	20170905	NA18855	CDK1	1	0.326629	measured FUCCI phase	4.450 rad	4.45036	radians modulo 2pi
20170905-H03	ENSG00000152253	3	0.188496	4.65336	9.2541	0.299172	-0.0103662	4.45036	20170905	NA18855	SPC25	83	0.0193828	measured FUCCI phase	4.450 rad	4.45036	radians modulo 2pi
20170905-H03	ENSG00000179820	4	0.251327	4.65336	9.2541	-0.717587	0.0309928	4.45036	20170905	NA18855	MYADM	26	0.0486129	measured FUCCI phase	4.450 rad	4.45036	radians modulo 2pi
20170905-H03	ENSG00000080986	5	0.314159	4.65336	9.2541	1.3164	-0.0678749	4.45036	20170905	NA18855	NDC80	24	0.0522615	measured FUCCI phase	4.450 rad	4.45036	radians modulo 2pi
20170905-H03	ENSG00000136485	6	0.376991	4.65336	9.2541	0.721996	-0.0431232	4.45036	20170905	NA18855	DCAF7	51	0.0311117	measured FUCCI phase	4.450 rad	4.45036	radians modulo 2pi
20170905-H03	ENSG00000136108	7	0.439823	4.65336	9.2541	-0.6461	0.0437145	4.45036	20170905	NA18855	CKAP2	39	0.0360556	measured FUCCI phase	4.450 rad	4.45036	radians modulo 2pi
20170905-H03	ENSG00000130182	8	0.502655	4.65336	9.2541	0.706632	-0.0532257	4.45036	20170905	NA18855	ZSCAN10	68	0.023472	measured FUCCI phase	4.450 rad	4.45036	radians modulo 2pi
20170905-H03	ENSG00000175063	9	0.565487	4.65336	9.2541	-0.969038	0.0801299	4.45036	20170905	NA18855	UBE2C	2	0.246101	measured FUCCI phase	4.450 rad	4.45036	radians modulo 2pi
20170905-H03	ENSG00000134690	10	0.628319	4.65336	9.2541	1.26388	-0.113408	4.45036	20170905	NA18855	CDCA8	29	0.0469489	measured FUCCI phase	4.450 rad	4.45036	radians modulo 2pi
20170905-H03	ENSG00000184661	11	0.69115	4.65336	9.2541	0.698855	-0.0673817	4.45036	20170905	NA18855	CDCA2	81	0.0196748	measured FUCCI phase	4.450 rad	4.45036	radians modulo 2pi
20170905-H03	ENSG00000137807	12	0.753982	4.65336	9.2541	0.79919	-0.0820954	4.45036	20170905	NA18855	KIF23	13	0.0830445	measured FUCCI phase	4.450 rad	4.45036	radians modulo 2pi
20170905-H03	ENSG00000135083	13	0.816814	4.65336	9.2541	-5.11201	0.555286	4.45036	20170905	NA18855	CCNJL	77	0.0202756	measured FUCCI phase	4.450 rad	4.45036	radians modulo 2pi
20170905-H03	ENSG00000237649	14	0.879646	4.65336	9.2541	1.09511	-0.124947	4.45036	20170905	NA18855	KIFC1	27	0.0483343	measured FUCCI phase	4.450 rad	4.45036	radians modulo 2pi
20170905-H03	ENSG00000140451	15	0.942478	4.65336	9.2541	0.179801	-0.0214173	4.45036	20170905	NA18855	PIF1	30	0.0456388	measured FUCCI phase	4.450 rad	4.45036	radians modulo 2pi
20170905-H03	ENSG00000111665	16	1.00531	4.65336	9.2541	0.367815	-0.0454872	4.45036	20170905	NA18855	CDCA3	28	0.0480732	measured FUCCI phase	4.450 rad	4.45036	radians modulo 2pi
20170905-H03	ENSG00000142945	17	1.06814	4.65336	9.2541	-0.0131217	0.00167607	4.45036	20170905	NA18855	KIF2C	34	0.0427775	measured FUCCI phase	4.450 rad	4.45036	radians modulo 2pi
20170905-H03	ENSG00000087586	18	1.13097	4.65336	9.2541	-7.94213	1.04273	4.45036	20170905	NA18855	AURKA	14	0.0761284	measured FUCCI phase	4.450 rad	4.45036	radians modulo 2pi
20170905-H03	ENSG00000101447	19	1.19381	4.65336	9.2541	-6.19647	0.832388	4.45036	20170905	NA18855	FAM83D	44	0.0342591	measured FUCCI phase	4.450 rad	4.45036	radians modulo 2pi
20170905-H03	ENSG00000123485	20	1.25664	4.65336	9.2541	-6.97383	0.954325	4.45036	20170905	NA18855	HJURP	16	0.0677467	measured FUCCI phase	4.450 rad	4.45036	radians modulo 2pi
20170905-H03	ENSG00000169607	21	1.31947	4.65336	9.2541	1.56937	-0.217852	4.45036	20170905	NA18855	CKAP2L	64	0.0258056	measured FUCCI phase	4.450 rad	4.45036	radians modulo 2pi
20170905-H03	ENSG00000198826	22	1.3823	4.65336	9.2541	-6.78572	0.951615	4.45036	20170905	NA18855	ARHGAP11A	18	0.063985	measured FUCCI phase	4.450 rad	4.45036	radians modulo 2pi
20170905-H03	ENSG00000024526	23	1.44513	4.65336	9.2541	0.213637	-0.0301458	4.45036	20170905	NA18855	DEPDC1	48	0.0323876	measured FUCCI phase	4.450 rad	4.45036	radians modulo 2pi
20170905-H03	ENSG00000118193	24	1.50796	4.65336	9.2541	-0.18275	0.0258445	4.45036	20170905	NA18855	KIF14	94	0.0167754	measured FUCCI phase	4.450 rad	4.45036	radians modulo 2pi
20170905-H03	ENSG00000112742	25	1.5708	4.65336	9.2541	-0.736788	0.104016	4.45036	20170905	NA18855	TTK	35	0.0411994	measured FUCCI phase	4.450 rad	4.45036	radians modulo 2pi
20170905-H03	ENSG00000198901	26	1.63363	4.65336	9.2541	1.42716	-0.200334	4.45036	20170905	NA18855	PRC1	21	0.0561524	measured FUCCI phase	4.450 rad	4.45036	radians modulo 2pi
20170905-H03	ENSG00000166405	27	1.69646	4.65336	9.2541	-6.03296	0.838678	4.45036	20170905	NA18855	RIC3	73	0.0212537	measured FUCCI phase	4.450 rad	4.45036	radians modulo 2pi
20170905-H03	ENSG00000131747	28	1.75929	4.65336	9.2541	-0.0348472	0.00477793	4.45036	20170905	NA18855	TOP2A	3	0.241855	measured FUCCI phase	4.450 rad	4.45036	radians modulo 2pi
20170905-H03	ENSG00000088325	29	1.82212	4.65336	9.2541	-0.426422	0.0574241	4.45036	20170905	NA18855	TPX2	53	0.0308258	measured FUCCI phase	4.450 rad	4.45036	radians modulo 2pi
20170905-H03	ENSG00000148773	30	1.88496	4.65336	9.2541	1.10846	-0.14597	4.45036	20170905	NA18855	MKI67	25	0.0515445	measured FUCCI phase	4.450 rad	4.45036	radians modulo 2pi
20170905-H03	ENSG00000092140	31	1.94779	4.65336	9.2541	-0.0165777	0.00212509	4.45036	20170905	NA18855	G2E3	98	0.0166675	measured FUCCI phase	4.450 rad	4.45036	radians modulo 2pi
20170905-H03	ENSG00000138778	32	2.01062	4.65336	9.2541	0.390181	-0.0484552	4.45036	20170905	NA18855	CENPE	49	0.0314259	measured FUCCI phase	4.450 rad	4.45036	radians modulo 2pi
20170905-H03	ENSG00000143614	33	2.07345	4.65336	9.2541	-6.78253	0.811821	4.45036	20170905	NA18855	GATAD2B	66	0.0241365	measured FUCCI phase	4.450 rad	4.45036	radians modulo 2pi
20170905-H03	ENSG00000117724	34	2.13628	4.65336	9.2541	-0.193633	0.0222149	4.45036	20170905	NA18855	CENPF	8	0.0902033	measured FUCCI phase	4.450 rad	4.45036	radians modulo 2pi
20170905-H03	ENSG00000182481	35	2.19911	4.65336	9.2541	-0.15202	0.0166171	4.45036	20170905	NA18855	KPNA2	12	0.0832575	measured FUCCI phase	4.450 rad	4.45036	radians modulo 2pi
20170905-H03	ENSG00000163535	36	2.26195	4.65336	9.2541	0.899783	-0.0930904	4.45036	20170905	NA18855	SGOL2	40	0.0359492	measured FUCCI phase	4.450 rad	4.45036	radians modulo 2pi
20170905-H03	ENSG00000123975	37	2.32478	4.65336	9.2541	-0.142453	0.0138465	4.45036	20170905	NA18855	CKS2	15	0.0681084	measured FUCCI phase	4.450 rad	4.45036	radians modulo 2pi
20170905-H03	ENSG00000117399	38	2.38761	4.65336	9.2541	-0.292982	0.026532	4.45036	20170905	NA18855	CDC20	84	0.0193418	measured FUCCI phase	4.450 rad	4.45036	radians modulo 2pi
20170905-H03	ENSG00000178999	39	2.45044	4.65336	9.2541	-0.829354	0.0693003	4.45036	20170905	NA18855	AURKB	46	0.0330742	measured FUCCI phase	4.450 rad	4.45036	radians modulo 2pi
20170905-H03	ENSG00000129810	40	2.51327	4.65336	9.2541	0.305378	-0.0232791	4.45036	20170905	NA18855	SGOL1	80	0.0199115	measured FUCCI phase	4.450 rad	4.45036	radians modulo 2pi
20170905-H03	ENSG00000170759	41	2.57611	4.65336	9.2541	-0.244133	0.0167477	4.45036	20170905	NA18855	KIF5B	100	0.0163679	measured FUCCI phase	4.450 rad	4.45036	radians modulo 2pi
20170905-H03	ENSG00000154473	42	2.63894	4.65336	9.2541	0.127263	-0.00772485	4.45036	20170905	NA18855	BUB3	9	0.087354	measured FUCCI phase	4.450 rad	4.45036	radians modulo 2pi
20170905-H03	ENSG00000132424	43	2.70177	4.65336	9.2541	-0.280517	0.0147439	4.45036	20170905	NA18855	PNISR	33	0.0442073	measured FUCCI phase	4.450 rad	4.45036	radians modulo 2pi
20170905-H03	ENSG00000040275	44	2.7646	4.65336	9.2541	-0.709554	0.031371	4.45036	20170905	NA18855	SPDL1	90	0.0172494	measured FUCCI phase	4.450 rad	4.45036	radians modulo 2pi
20170905-H03	ENSG00000173207	45	2.82743	4.65336	9.2541	-0.0535457	0.00191106	4.45036	20170905	NA18855	CKS1B	57	0.0285286	measured FUCCI phase	4.450 rad	4.45036	radians modulo 2pi
20170905-H03	ENSG00000143933	46	2.89027	4.65336	9.2541	0.0464447	-0.00125527	4.45036	20170905	NA18855	CALM2	96	0.0167089	measured FUCCI phase	4.450 rad	4.45036	radians modulo 2pi
20170905-H03	ENSG00000117523	47	2.9531	4.65336	9.2541	0.0547985	-0.00100049	4.45036	20170905	NA18855	PRRC2C	59	0.0274809	measured FUCCI phase	4.450 rad	4.45036	radians modulo 2pi
20170905-H03	ENSG00000069275	48	3.01593	4.65336	9.2541	-0.197196	0.0018568	4.45036	20170905	NA18855	NUCKS1	42	0.0347826	measured FUCCI phase	4.450 rad	4.45036	radians modulo 2pi
20170905-H03	ENSG00000253729	49	3.07876	4.65336	9.2541	0.144169	-7.74541e-05	4.45036	20170905	NA18855	PRKDC	69	0.0227232	measured FUCCI phase	4.450 rad	4.45036	radians modulo 2pi
20170905-H03	ENSG00000125743	50	3.14159	4.65336	9.2541	0.0220109	0.000183652	4.45036	20170905	NA18855	SNRPD2	97	0.0167074	measured FUCCI phase	4.450 rad	4.45036	radians modulo 2pi
20170905-H03	ENSG00000083312	51	3.20442	4.65336	9.2541	0.123511	0.00212335	4.45036	20170905	NA18855	TNPO1	47	0.0326764	measured FUCCI phase	4.450 rad	4.45036	radians modulo 2pi
20170905-H03	ENSG00000143799	52	3.26726	4.65336	9.2541	-0.216479	-0.00562234	4.45036	20170905	NA18855	PARP1	75	0.020435	measured FUCCI phase	4.450 rad	4.45036	radians modulo 2pi
20170905-H03	ENSG00000196230	53	3.33009	4.65336	9.2541	0.258344	0.00895147	4.45036	20170905	NA18855	TUBB	56	0.0295363	measured FUCCI phase	4.450 rad	4.45036	radians modulo 2pi
20170905-H03	ENSG00000162613	54	3.39292	4.65336	9.2541	0.603489	0.0260649	4.45036	20170905	NA18855	FUBP1	99	0.016589	measured FUCCI phase	4.450 rad	4.45036	radians modulo 2pi
20170905-H03	ENSG00000079246	55	3.45575	4.65336	9.2541	0.131021	0.00675556	4.45036	20170905	NA18855	XRCC5	43	0.0344281	measured FUCCI phase	4.450 rad	4.45036	radians modulo 2pi
20170905-H03	ENSG00000092201	56	3.51858	4.65336	9.2541	0.879487	0.0525298	4.45036	20170905	NA18855	SUPT16H	50	0.0313742	measured FUCCI phase	4.450 rad	4.45036	radians modulo 2pi
20170905-H03	ENSG00000112312	57	3.58142	4.65336	9.2541	0.416458	0.0281771	4.45036	20170905	NA18855	GMNN	23	0.0546597	measured FUCCI phase	4.450 rad	4.45036	radians modulo 2pi
20170905-H03	ENSG00000112118	58	3.64425	4.65336	9.2541	0.378344	0.0284981	4.45036	20170905	NA18855	MCM3	82	0.0195063	measured FUCCI phase	4.450 rad	4.45036	radians modulo 2pi
20170905-H03	ENSG00000135245	59	3.70708	4.65336	9.2541	1.23101	0.101792	4.45036	20170905	NA18855	HILPDA	71	0.0216493	measured FUCCI phase	4.450 rad	4.45036	radians modulo 2pi
20170905-H03	ENSG00000104738	60	3.76991	4.65336	9.2541	0.344952	0.0309528	4.45036	20170905	NA18855	MCM4	52	0.0308509	measured FUCCI phase	4.450 rad	4.45036	radians modulo 2pi
20170905-H03	ENSG00000132646	61	3.83274	4.65336	9.2541	0.803255	0.0774476	4.45036	20170905	NA18855	PCNA	17	0.0663606	measured FUCCI phase	4.450 rad	4.45036	radians modulo 2pi
20170905-H03	ENSG00000156802	62	3.89557	4.65336	9.2541	1.0151	0.104274	4.45036	20170905	NA18855	ATAD2	54	0.0307646	measured FUCCI phase	4.450 rad	4.45036	radians modulo 2pi
20170905-H03	ENSG00000065328	63	3.95841	4.65336	9.2541	0.997481	0.10835	4.45036	20170905	NA18855	MCM10	10	0.0865854	measured FUCCI phase	4.450 rad	4.45036	radians modulo 2pi
20170905-H03	ENSG00000101412	64	4.02124	4.65336	9.2541	3.41936	0.390134	4.45036	20170905	NA18855	E2F1	38	0.0368337	measured FUCCI phase	4.450 rad	4.45036	radians modulo 2pi
20170905-H03	ENSG00000143476	65	4.08407	4.65336	9.2541	0.70804	0.0843398	4.45036	20170905	NA18855	DTL	7	0.090322	measured FUCCI phase	4.450 rad	4.45036	radians modulo 2pi
20170905-H03	ENSG00000105173	66	4.1469	4.65336	9.2541	0.773821	0.0956975	4.45036	20170905	NA18855	CCNE1	37	0.0396097	measured FUCCI phase	4.450 rad	4.45036	radians modulo 2pi
20170905-H03	ENSG00000174371	67	4.20973	4.65336	9.2541	1.8891	0.241299	4.45036	20170905	NA18855	EXO1	61	0.0270223	measured FUCCI phase	4.450 rad	4.45036	radians modulo 2pi
20170905-H03	ENSG00000076003	68	4.27257	4.65336	9.2541	0.919222	0.120686	4.45036	20170905	NA18855	MCM6	36	0.0397931	measured FUCCI phase	4.450 rad	4.45036	radians modulo 2pi
20170905-H03	ENSG00000164045	69	4.3354	4.65336	9.2541	1.86817	0.250956	4.45036	20170905	NA18855	CDC25A	67	0.0235496	measured FUCCI phase	4.450 rad	4.45036	radians modulo 2pi
20170905-H03	ENSG00000100297	70	4.39823	4.65336	9.2541	0.995573	0.136238	4.45036	20170905	NA18855	MCM5	86	0.0186576	measured FUCCI phase	4.450 rad	4.45036	radians modulo 2pi
20170905-H03	ENSG00000094804	71	4.46106	4.65336	9.2541	-0.246437	-0.034209	4.45036	20170905	NA18855	CDC6	11	0.0864472	measured FUCCI phase	4.450 rad	4.45036	radians modulo 2pi
20170905-H03	ENSG00000167900	72	4.52389	4.65336	9.2541	1.1556	0.162059	4.45036	20170905	NA18855	TK1	63	0.0259536	measured FUCCI phase	4.450 rad	4.45036	radians modulo 2pi
20170905-H03	ENSG00000092853	73	4.58673	4.65336	9.2541	0.824364	0.116324	4.45036	20170905	NA18855	CLSPN	91	0.017228	measured FUCCI phase	4.450 rad	4.45036	radians modulo 2pi
20170905-H03	ENSG00000168496	74	4.64956	4.65336	9.2541	1.07397	0.151881	4.45036	20170905	NA18855	FEN1	31	0.0449693	measured FUCCI phase	4.450 rad	4.45036	radians modulo 2pi
20170905-H03	ENSG00000134308	75	4.71239	4.65336	9.2541	0.339231	0.047891	4.45036	20170905	NA18855	YWHAQ	78	0.0202414	measured FUCCI phase	4.450 rad	4.45036	radians modulo 2pi
20170905-H03	ENSG00000128951	76	4.77522	4.65336	9.2541	0.903828	0.126873	4.45036	20170905	NA18855	DUT	92	0.0171247	measured FUCCI phase	4.450 rad	4.45036	radians modulo 2pi
20170905-H03	ENSG00000211450	77	4.83805	4.65336	9.2541	0.636412	0.0884715	4.45036	20170905	NA18855	C11orf31	87	0.0186354	measured FUCCI phase	4.450 rad	4.45036	radians modulo 2pi
20170905-H03	ENSG00000116288	78	4.90088	4.65336	9.2541	0.0666171	0.00913394	4.45036	20170905	NA18855	PARK7	72	0.0215131	measured FUCCI phase	4.450 rad	4.45036	radians modulo 2pi
20170905-H03	ENSG00000172809	79	4.96372	4.65336	9.2541	0.166281	0.0223922	4.45036	20170905	NA18855	RPL38	89	0.0177901	measured FUCCI phase	4.450 rad	4.45036	radians modulo 2pi
20170905-H03	ENSG00000167670	80	5.02655	4.65336	9.2541	0.42093	0.0554311	4.45036	20170905	NA18855	CHAF1A	93	0.0171171	measured FUCCI phase	4.450 rad	4.45036	radians modulo 2pi
20170905-H03	ENSG00000170043	81	5.08938	4.65336	9.2541	0.377769	0.048426	4.45036	20170905	NA18855	TRAPPC1	95	0.0167343	measured FUCCI phase	4.450 rad	4.45036	radians modulo 2pi
20170905-H03	ENSG00000144713	82	5.15221	4.65336	9.2541	0.251652	0.0312518	4.45036	20170905	NA18855	RPL32	65	0.02498	measured FUCCI phase	4.450 rad	4.45036	radians modulo 2pi
20170905-H03	ENSG00000198518	83	5.21504	4.65336	9.2541	1.34012	0.160403	4.45036	20170905	NA18855	HIST1H4E	4	0.154311	measured FUCCI phase	4.450 rad	4.45036	radians modulo 2pi
20170905-H03	ENSG00000197061	84	5.27788	4.65336	9.2541	0.719259	0.0825186	4.45036	20170905	NA18855	HIST1H4C	5	0.136587	measured FUCCI phase	4.450 rad	4.45036	radians modulo 2pi
20170905-H03	ENSG00000124529	85	5.34071	4.65336	9.2541	5.05412	0.55246	4.45036	20170905	NA18855	HIST1H4B	22	0.0549378	measured FUCCI phase	4.450 rad	4.45036	radians modulo 2pi
20170905-H03	ENSG00000198558	86	5.40354	4.65336	9.2541	4.47877	0.463368	4.45036	20170905	NA18855	HIST1H4L	58	0.0280311	measured FUCCI phase	4.450 rad	4.45036	radians modulo 2pi
20170905-H03	ENSG00000232112	87	5.46637	4.65336	9.2541	0.187778	0.0182521	4.45036	20170905	NA18855	TMA7	74	0.0209402	measured FUCCI phase	4.450 rad	4.45036	radians modulo 2pi
20170905-H03	ENSG00000182899	88	5.5292	4.65336	9.2541	0.282817	0.0256115	4.45036	20170905	NA18855	RPL35A	88	0.0181059	measured FUCCI phase	4.450 rad	4.45036	radians modulo 2pi
20170905-H03	ENSG00000106028	89	5.59203	4.65336	9.2541	0.0203767	0.00170266	4.45036	20170905	NA18855	SSBP1	76	0.0203588	measured FUCCI phase	4.450 rad	4.45036	radians modulo 2pi
20170905-H03	ENSG00000197756	90	5.65487	4.65336	9.2541	0.326304	0.0248743	4.45036	20170905	NA18855	RPL37A	41	0.0353958	measured FUCCI phase	4.450 rad	4.45036	radians modulo 2pi
20170905-H03	ENSG00000083845	91	5.7177	4.65336	9.2541	0.08095	0.00555322	4.45036	20170905	NA18855	RPS5	45	0.0340316	measured FUCCI phase	4.450 rad	4.45036	radians modulo 2pi
20170905-H03	ENSG00000189159	92	5.78053	4.65336	9.2541	-0.00839935	-0.00050984	4.45036	20170905	NA18855	HN1	32	0.0448542	measured FUCCI phase	4.450 rad	4.45036	radians modulo 2pi
20170905-H03	ENSG00000123219	93	5.84336	4.65336	9.2541	0.112353	0.00590527	4.45036	20170905	NA18855	CENPK	62	0.0262662	measured FUCCI phase	4.450 rad	4.45036	radians modulo 2pi
20170905-H03	ENSG00000126267	94	5.90619	4.65336	9.2541	-0.317921	-0.014056	4.45036	20170905	NA18855	COX6B1	79	0.0201373	measured FUCCI phase	4.450 rad	4.45036	radians modulo 2pi
20170905-H03	ENSG00000163159	95	5.96903	4.65336	9.2541	0.214158	0.00764335	4.45036	20170905	NA18855	VPS72	70	0.0225693	measured FUCCI phase	4.450 rad	4.45036	radians modulo 2pi
20170905-H03	ENSG00000168653	96	6.03186	4.65336	9.2541	0.0575583	0.00155564	4.45036	20170905	NA18855	NDUFS5	85	0.0189935	measured FUCCI phase	4.450 rad	4.45036	radians modulo 2pi
20170905-H03	ENSG00000184047	97	6.09469	4.65336	9.2541	1.67104	0.0305094	4.45036	20170905	NA18855	DIABLO	20	0.0572797	measured FUCCI phase	4.450 rad	4.45036	radians modulo 2pi
20170905-H03	ENSG00000160799	98	6.15752	4.65336	9.2541	0.546634	0.00514713	4.45036	20170905	NA18855	CCDC12	55	0.0296727	measured FUCCI phase	4.450 rad	4.45036	radians modulo 2pi
20170905-H03	ENSG00000170779	99	6.22035	4.65336	9.2541	1.17692	0.000632292	4.45036	20170905	NA18855	CDCA4	60	0.0273782	measured FUCCI phase	4.450 rad	4.45036	radians modulo 2pi
20170905-H04	ENSG00000102409	0	0	4.40458	6.55281	0.524335	-0.0224662	4.40187	20170905	NA18870	BEX4	19	0.0596957	measured FUCCI phase	4.402 rad	4.40187	radians modulo 2pi
20170905-H04	ENSG00000150991	1	0.0628319	4.40458	6.55281	-0.0571563	0.00292783	4.40187	20170905	NA18870	UBC	6	0.0930267	measured FUCCI phase	4.402 rad	4.40187	radians modulo 2pi
20170905-H04	ENSG00000170312	2	0.125664	4.40458	6.55281	0.129591	-0.00769781	4.40187	20170905	NA18870	CDK1	1	0.326629	measured FUCCI phase	4.402 rad	4.40187	radians modulo 2pi
20170905-H04	ENSG00000152253	3	0.188496	4.40458	6.55281	1.11024	-0.0747662	4.40187	20170905	NA18870	SPC25	83	0.0193828	measured FUCCI phase	4.402 rad	4.40187	radians modulo 2pi
20170905-H04	ENSG00000179820	4	0.251327	4.40458	6.55281	-0.41761	0.0313282	4.40187	20170905	NA18870	MYADM	26	0.0486129	measured FUCCI phase	4.402 rad	4.40187	radians modulo 2pi
20170905-H04	ENSG00000080986	5	0.314159	4.40458	6.55281	-7.77595	0.640719	4.40187	20170905	NA18870	NDC80	24	0.0522615	measured FUCCI phase	4.402 rad	4.40187	radians modulo 2pi
20170905-H04	ENSG00000136485	6	0.376991	4.40458	6.55281	0.147037	-0.0131527	4.40187	20170905	NA18870	DCAF7	51	0.0311117	measured FUCCI phase	4.402 rad	4.40187	radians modulo 2pi
20170905-H04	ENSG00000136108	7	0.439823	4.40458	6.55281	-0.345874	0.0332569	4.40187	20170905	NA18870	CKAP2	39	0.0360556	measured FUCCI phase	4.402 rad	4.40187	radians modulo 2pi
20170905-H04	ENSG00000130182	8	0.502655	4.40458	6.55281	0.313961	-0.0321732	4.40187	20170905	NA18870	ZSCAN10	68	0.023472	measured FUCCI phase	4.402 rad	4.40187	radians modulo 2pi
20170905-H04	ENSG00000175063	9	0.565487	4.40458	6.55281	-0.774011	0.0838971	4.40187	20170905	NA18870	UBE2C	2	0.246101	measured FUCCI phase	4.402 rad	4.40187	radians modulo 2pi
20170905-H04	ENSG00000134690	10	0.628319	4.40458	6.55281	-7.1355	0.812607	4.40187	20170905	NA18870	CDCA8	29	0.0469489	measured FUCCI phase	4.402 rad	4.40187	radians modulo 2pi
20170905-H04	ENSG00000184661	11	0.69115	4.40458	6.55281	0.998832	-0.118784	4.40187	20170905	NA18870	CDCA2	81	0.0196748	measured FUCCI phase	4.402 rad	4.40187	radians modulo 2pi
20170905-H04	ENSG00000137807	12	0.753982	4.40458	6.55281	0.694118	-0.0857191	4.40187	20170905	NA18870	KIF23	13	0.0830445	measured FUCCI phase	4.402 rad	4.40187	radians modulo 2pi
20170905-H04	ENSG00000135083	13	0.816814	4.40458	6.55281	-5.50468	0.702271	4.40187	20170905	NA18870	CCNJL	77	0.0202756	measured FUCCI phase	4.402 rad	4.40187	radians modulo 2pi
20170905-H04	ENSG00000237649	14	0.879646	4.40458	6.55281	0.191747	-0.0251491	4.40187	20170905	NA18870	KIFC1	27	0.0483343	measured FUCCI phase	4.402 rad	4.40187	radians modulo 2pi
20170905-H04	ENSG00000140451	15	0.942478	4.40458	6.55281	-0.21287	0.0285714	4.40187	20170905	NA18870	PIF1	30	0.0456388	measured FUCCI phase	4.402 rad	4.40187	radians modulo 2pi
20170905-H04	ENSG00000111665	16	1.00531	4.40458	6.55281	0.891135	-0.121865	4.40187	20170905	NA18870	CDCA3	28	0.0480732	measured FUCCI phase	4.402 rad	4.40187	radians modulo 2pi
20170905-H04	ENSG00000142945	17	1.06814	4.40458	6.55281	1.20285	-0.166889	4.40187	20170905	NA18870	KIF2C	34	0.0427775	measured FUCCI phase	4.402 rad	4.40187	radians modulo 2pi
20170905-H04	ENSG00000087586	18	1.13097	4.40458	6.55281	-0.328098	0.0459963	4.40187	20170905	NA18870	AURKA	14	0.0761284	measured FUCCI phase	4.402 rad	4.40187	radians modulo 2pi
20170905-H04	ENSG00000101447	19	1.19381	4.40458	6.55281	1.70516	-0.240569	4.40187	20170905	NA18870	FAM83D	44	0.0342591	measured FUCCI phase	4.402 rad	4.40187	radians modulo 2pi
20170905-H04	ENSG00000123485	20	1.25664	4.40458	6.55281	0.927799	-0.131208	4.40187	20170905	NA18870	HJURP	16	0.0677467	measured FUCCI phase	4.402 rad	4.40187	radians modulo 2pi
20170905-H04	ENSG00000169607	21	1.31947	4.40458	6.55281	1.582	-0.223371	4.40187	20170905	NA18870	CKAP2L	64	0.0258056	measured FUCCI phase	4.402 rad	4.40187	radians modulo 2pi
20170905-H04	ENSG00000198826	22	1.3823	4.40458	6.55281	-7.17839	1.00796	4.40187	20170905	NA18870	ARHGAP11A	18	0.063985	measured FUCCI phase	4.402 rad	4.40187	radians modulo 2pi
20170905-H04	ENSG00000024526	23	1.44513	4.40458	6.55281	0.513614	-0.0714343	4.40187	20170905	NA18870	DEPDC1	48	0.0323876	measured FUCCI phase	4.402 rad	4.40187	radians modulo 2pi
20170905-H04	ENSG00000118193	24	1.50796	4.40458	6.55281	-7.48418	1.02682	4.40187	20170905	NA18870	KIF14	94	0.0167754	measured FUCCI phase	4.402 rad	4.40187	radians modulo 2pi
20170905-H04	ENSG00000112742	25	1.5708	4.40458	6.55281	0.256086	-0.0345138	4.40187	20170905	NA18870	TTK	35	0.0411994	measured FUCCI phase	4.402 rad	4.40187	radians modulo 2pi
20170905-H04	ENSG00000198901	26	1.63363	4.40458	6.55281	-0.217918	0.0287255	4.40187	20170905	NA18870	PRC1	21	0.0561524	measured FUCCI phase	4.402 rad	4.40187	radians modulo 2pi
20170905-H04	ENSG00000166405	27	1.69646	4.40458	6.55281	0.483125	-0.062005	4.40187	20170905	NA18870	RIC3	73	0.0212537	measured FUCCI phase	4.402 rad	4.40187	radians modulo 2pi
20170905-H04	ENSG00000131747	28	1.75929	4.40458	6.55281	-0.599358	0.0745352	4.40187	20170905	NA18870	TOP2A	3	0.241855	measured FUCCI phase	4.402 rad	4.40187	radians modulo 2pi
20170905-H04	ENSG00000088325	29	1.82212	4.40458	6.55281	-1.22439	0.146786	4.40187	20170905	NA18870	TPX2	53	0.0308258	measured FUCCI phase	4.402 rad	4.40187	radians modulo 2pi
20170905-H04	ENSG00000148773	30	1.88496	4.40458	6.55281	0.245864	-0.0282591	4.40187	20170905	NA18870	MKI67	25	0.0515445	measured FUCCI phase	4.402 rad	4.40187	radians modulo 2pi
20170905-H04	ENSG00000092140	31	1.94779	4.40458	6.55281	-0.12165	0.0133251	4.40187	20170905	NA18870	G2E3	98	0.0166675	measured FUCCI phase	4.402 rad	4.40187	radians modulo 2pi
20170905-H04	ENSG00000138778	32	2.01062	4.40458	6.55281	-0.00248982	0.000258205	4.40187	20170905	NA18870	CENPE	49	0.0314259	measured FUCCI phase	4.402 rad	4.40187	radians modulo 2pi
20170905-H04	ENSG00000143614	33	2.07345	4.40458	6.55281	0.831505	-0.0810401	4.40187	20170905	NA18870	GATAD2B	66	0.0241365	measured FUCCI phase	4.402 rad	4.40187	radians modulo 2pi
20170905-H04	ENSG00000117724	34	2.13628	4.40458	6.55281	-1.09708	0.0996539	4.40187	20170905	NA18870	CENPF	8	0.0902033	measured FUCCI phase	4.402 rad	4.40187	radians modulo 2pi
20170905-H04	ENSG00000182481	35	2.19911	4.40458	6.55281	-0.167409	0.0140373	4.40187	20170905	NA18870	KPNA2	12	0.0832575	measured FUCCI phase	4.402 rad	4.40187	radians modulo 2pi
20170905-H04	ENSG00000163535	36	2.26195	4.40458	6.55281	0.661251	-0.050608	4.40187	20170905	NA18870	SGOL2	40	0.0359492	measured FUCCI phase	4.402 rad	4.40187	radians modulo 2pi
20170905-H04	ENSG00000123975	37	2.32478	4.40458	6.55281	-0.425928	0.029353	4.40187	20170905	NA18870	CKS2	15	0.0681084	measured FUCCI phase	4.402 rad	4.40187	radians modulo 2pi
20170905-H04	ENSG00000117399	38	2.38761	4.40458	6.55281	0.343839	-0.0209828	4.40187	20170905	NA18870	CDC20	84	0.0193418	measured FUCCI phase	4.402 rad	4.40187	radians modulo 2pi
20170905-H04	ENSG00000178999	39	2.45044	4.40458	6.55281	-1.62732	0.086076	4.40187	20170905	NA18870	AURKB	46	0.0330742	measured FUCCI phase	4.402 rad	4.40187	radians modulo 2pi
20170905-H04	ENSG00000129810	40	2.51327	4.40458	6.55281	-0.374891	0.0167031	4.40187	20170905	NA18870	SGOL1	80	0.0199115	measured FUCCI phase	4.402 rad	4.40187	radians modulo 2pi
20170905-H04	ENSG00000170759	41	2.57611	4.40458	6.55281	-0.41371	0.0149096	4.40187	20170905	NA18870	KIF5B	100	0.0163679	measured FUCCI phase	4.402 rad	4.40187	radians modulo 2pi
20170905-H04	ENSG00000154473	42	2.63894	4.40458	6.55281	-0.488535	0.0133765	4.40187	20170905	NA18870	BUB3	9	0.087354	measured FUCCI phase	4.402 rad	4.40187	radians modulo 2pi
20170905-H04	ENSG00000132424	43	2.70177	4.40458	6.55281	0.137697	-0.00256322	4.40187	20170905	NA18870	PNISR	33	0.0442073	measured FUCCI phase	4.402 rad	4.40187	radians modulo 2pi
20170905-H04	ENSG00000040275	44	2.7646	4.40458	6.55281	0.283695	-0.00277329	4.40187	20170905	NA18870	SPDL1	90	0.0172494	measured FUCCI phase	4.402 rad	4.40187	radians modulo 2pi
20170905-H04	ENSG00000173207	45	2.82743	4.40458	6.55281	0.100308	-9.00392e-05	4.40187	20170905	NA18870	CKS1B	57	0.0285286	measured FUCCI phase	4.402 rad	4.40187	radians modulo 2pi
20170905-H04	ENSG00000143933	46	2.89027	4.40458	6.55281	-0.105074	-0.000838896	4.40187	20170905	NA18870	CALM2	96	0.0167089	measured FUCCI phase	4.402 rad	4.40187	radians modulo 2pi
20170905-H04	ENSG00000117523	47	2.9531	4.40458	6.55281	-0.215275	-0.00362391	4.40187	20170905	NA18870	PRRC2C	59	0.0274809	measured FUCCI phase	4.402 rad	4.40187	radians modulo 2pi
20170905-H04	ENSG00000069275	48	3.01593	4.40458	6.55281	-0.235702	-0.00603809	4.40187	20170905	NA18870	NUCKS1	42	0.0347826	measured FUCCI phase	4.402 rad	4.40187	radians modulo 2pi
20170905-H04	ENSG00000253729	49	3.07876	4.40458	6.55281	0.408244	0.0140027	4.40187	20170905	NA18870	PRKDC	69	0.0227232	measured FUCCI phase	4.402 rad	4.40187	radians modulo 2pi
20170905-H04	ENSG00000125743	50	3.14159	4.40458	6.55281	-0.164327	-0.00704093	4.40187	20170905	NA18870	SNRPD2	97	0.0167074	measured FUCCI phase	4.402 rad	4.40187	radians modulo 2pi
20170905-H04	ENSG00000083312	51	3.20442	4.40458	6.55281	0.48849	0.0250229	4.40187	20170905	NA18870	TNPO1	47	0.0326764	measured FUCCI phase	4.402 rad	4.40187	radians modulo 2pi
20170905-H04	ENSG00000143799	52	3.26726	4.40458	6.55281	-0.178393	-0.0105967	4.40187	20170905	NA18870	PARP1	75	0.020435	measured FUCCI phase	4.402 rad	4.40187	radians modulo 2pi
20170905-H04	ENSG00000196230	53	3.33009	4.40458	6.55281	0.127035	0.00855482	4.40187	20170905	NA18870	TUBB	56	0.0295363	measured FUCCI phase	4.402 rad	4.40187	radians modulo 2pi
20170905-H04	ENSG00000162613	54	3.39292	4.40458	6.55281	0.721599	0.0541329	4.40187	20170905	NA18870	FUBP1	99	0.016589	measured FUCCI phase	4.402 rad	4.40187	radians modulo 2pi
20170905-H04	ENSG00000079246	55	3.45575	4.40458	6.55281	0.0950195	0.00782937	4.40187	20170905	NA18870	XRCC5	43	0.0344281	measured FUCCI phase	4.402 rad	4.40187	radians modulo 2pi
20170905-H04	ENSG00000092201	56	3.51858	4.40458	6.55281	-0.235288	-0.021047	4.40187	20170905	NA18870	SUPT16H	50	0.0313742	measured FUCCI phase	4.402 rad	4.40187	radians modulo 2pi
20170905-H04	ENSG00000112312	57	3.58142	4.40458	6.55281	0.33051	0.0317797	4.40187	20170905	NA18870	GMNN	23	0.0546597	measured FUCCI phase	4.402 rad	4.40187	radians modulo 2pi
20170905-H04	ENSG00000112118	58	3.64425	4.40458	6.55281	0.0597762	0.00612558	4.40187	20170905	NA18870	MCM3	82	0.0195063	measured FUCCI phase	4.402 rad	4.40187	radians modulo 2pi
20170905-H04	ENSG00000135245	59	3.70708	4.40458	6.55281	0.838336	0.0908695	4.40187	20170905	NA18870	HILPDA	71	0.0216493	measured FUCCI phase	4.402 rad	4.40187	radians modulo 2pi
20170905-H04	ENSG00000104738	60	3.76991	4.40458	6.55281	0.725426	0.0826133	4.40187	20170905	NA18870	MCM4	52	0.0308509	measured FUCCI phase	4.402 rad	4.40187	radians modulo 2pi
20170905-H04	ENSG00000132646	61	3.83274	4.40458	6.55281	0.729027	0.0866977	4.40187	20170905	NA18870	PCNA	17	0.0663606	measured FUCCI phase	4.402 rad	4.40187	radians modulo 2pi
20170905-H04	ENSG00000156802	62	3.89557	4.40458	6.55281	0.910029	0.112383	4.40187	20170905	NA18870	ATAD2	54	0.0307646	measured FUCCI phase	4.402 rad	4.40187	radians modulo 2pi
20170905-H04	ENSG00000065328	63	3.95841	4.40458	6.55281	1.39316	0.177735	4.40187	20170905	NA18870	MCM10	10	0.0865854	measured FUCCI phase	4.402 rad	4.40187	radians modulo 2pi
20170905-H04	ENSG00000101412	64	4.02124	4.40458	6.55281	2.33404	0.306126	4.40187	20170905	NA18870	E2F1	38	0.0368337	measured FUCCI phase	4.402 rad	4.40187	radians modulo 2pi
20170905-H04	ENSG00000143476	65	4.08407	4.40458	6.55281	0.720751	0.096739	4.40187	20170905	NA18870	DTL	7	0.090322	measured FUCCI phase	4.402 rad	4.40187	radians modulo 2pi
20170905-H04	ENSG00000105173	66	4.1469	4.40458	6.55281	-0.0242311	-0.00331366	4.40187	20170905	NA18870	CCNE1	37	0.0396097	measured FUCCI phase	4.402 rad	4.40187	radians modulo 2pi
20170905-H04	ENSG00000174371	67	4.20973	4.40458	6.55281	2.41242	0.334712	4.40187	20170905	NA18870	EXO1	61	0.0270223	measured FUCCI phase	4.402 rad	4.40187	radians modulo 2pi
20170905-H04	ENSG00000076003	68	4.27257	4.40458	6.55281	0.621852	0.087178	4.40187	20170905	NA18870	MCM6	36	0.0397931	measured FUCCI phase	4.402 rad	4.40187	radians modulo 2pi
20170905-H04	ENSG00000164045	69	4.3354	4.40458	6.55281	1.29321	0.18245	4.40187	20170905	NA18870	CDC25A	67	0.0235496	measured FUCCI phase	4.402 rad	4.40187	radians modulo 2pi
20170905-H04	ENSG00000100297	70	4.39823	4.40458	6.55281	0.602902	0.0852616	4.40187	20170905	NA18870	MCM5	86	0.0186576	measured FUCCI phase	4.402 rad	4.40187	radians modulo 2pi
20170905-H04	ENSG00000094804	71	4.46106	4.40458	6.55281	0.842343	0.118935	4.40187	20170905	NA18870	CDC6	11	0.0864472	measured FUCCI phase	4.402 rad	4.40187	radians modulo 2pi
20170905-H04	ENSG00000167900	72	4.52389	4.40458	6.55281	1.02528	0.143966	4.40187	20170905	NA18870	TK1	63	0.0259536	measured FUCCI phase	4.402 rad	4.40187	radians modulo 2pi
20170905-H04	ENSG00000092853	73	4.58673	4.40458	6.55281	0.249405	0.0346877	4.40187	20170905	NA18870	CLSPN	91	0.017228	measured FUCCI phase	4.402 rad	4.40187	radians modulo 2pi
20170905-H04	ENSG00000168496	74	4.64956	4.40458	6.55281	0.681299	0.0934734	4.40187	20170905	NA18870	FEN1	31	0.0449693	measured FUCCI phase	4.402 rad	4.40187	radians modulo 2pi
20170905-H04	ENSG00000134308	75	4.71239	4.40458	6.55281	0.264997	0.0357149	4.40187	20170905	NA18870	YWHAQ	78	0.0202414	measured FUCCI phase	4.402 rad	4.40187	radians modulo 2pi
20170905-H04	ENSG00000128951	76	4.77522	4.40458	6.55281	1.01013	0.133153	4.40187	20170905	NA18870	DUT	92	0.0171247	measured FUCCI phase	4.402 rad	4.40187	radians modulo 2pi
20170905-H04	ENSG00000211450	77	4.83805	4.40458	6.55281	0.243742	0.0312822	4.40187	20170905	NA18870	C11orf31	87	0.0186354	measured FUCCI phase	4.402 rad	4.40187	radians modulo 2pi
20170905-H04	ENSG00000116288	78	4.90088	4.40458	6.55281	0.0267564	0.00332738	4.40187	20170905	NA18870	PARK7	72	0.0215131	measured FUCCI phase	4.402 rad	4.40187	radians modulo 2pi
20170905-H04	ENSG00000172809	79	4.96372	4.40458	6.55281	0.104462	0.0125234	4.40187	20170905	NA18870	RPL38	89	0.0177901	measured FUCCI phase	4.402 rad	4.40187	radians modulo 2pi
20170905-H04	ENSG00000167670	80	5.02655	4.40458	6.55281	-0.125867	-0.0144669	4.40187	20170905	NA18870	CHAF1A	93	0.0171171	measured FUCCI phase	4.402 rad	4.40187	radians modulo 2pi
20170905-H04	ENSG00000170043	81	5.08938	4.40458	6.55281	0.321513	0.0352176	4.40187	20170905	NA18870	TRAPPC1	95	0.0167343	measured FUCCI phase	4.402 rad	4.40187	radians modulo 2pi
20170905-H04	ENSG00000144713	82	5.15221	4.40458	6.55281	0.0109959	0.00114032	4.40187	20170905	NA18870	RPL32	65	0.02498	measured FUCCI phase	4.402 rad	4.40187	radians modulo 2pi
20170905-H04	ENSG00000198518	83	5.21504	4.40458	6.55281	0.995075	0.096982	4.40187	20170905	NA18870	HIST1H4E	4	0.154311	measured FUCCI phase	4.402 rad	4.40187	radians modulo 2pi
20170905-H04	ENSG00000197061	84	5.27788	4.40458	6.55281	0.385182	0.0349881	4.40187	20170905	NA18870	HIST1H4C	5	0.136587	measured FUCCI phase	4.402 rad	4.40187	radians modulo 2pi
20170905-H04	ENSG00000124529	85	5.34071	4.40458	6.55281	3.96847	0.332756	4.40187	20170905	NA18870	HIST1H4B	22	0.0549378	measured FUCCI phase	4.402 rad	4.40187	radians modulo 2pi
20170905-H04	ENSG00000198558	86	5.40354	4.40458	6.55281	4.77908	0.365761	4.40187	20170905	NA18870	HIST1H4L	58	0.0280311	measured FUCCI phase	4.402 rad	4.40187	radians modulo 2pi
20170905-H04	ENSG00000232112	87	5.46637	4.40458	6.55281	0.373832	0.0257628	4.40187	20170905	NA18870	TMA7	74	0.0209402	measured FUCCI phase	4.402 rad	4.40187	radians modulo 2pi
20170905-H04	ENSG00000182899	88	5.5292	4.40458	6.55281	0.0391804	0.002391	4.40187	20170905	NA18870	RPL35A	88	0.0181059	measured FUCCI phase	4.402 rad	4.40187	radians modulo 2pi
20170905-H04	ENSG00000106028	89	5.59203	4.40458	6.55281	0.369626	0.0195511	4.40187	20170905	NA18870	SSBP1	76	0.0203588	measured FUCCI phase	4.402 rad	4.40187	radians modulo 2pi
20170905-H04	ENSG00000197756	90	5.65487	4.40458	6.55281	0.150545	0.00670746	4.40187	20170905	NA18870	RPL37A	41	0.0353958	measured FUCCI phase	4.402 rad	4.40187	radians modulo 2pi
20170905-H04	ENSG00000083845	91	5.7177	4.40458	6.55281	-0.146209	-0.0052692	4.40187	20170905	NA18870	RPS5	45	0.0340316	measured FUCCI phase	4.402 rad	4.40187	radians modulo 2pi
20170905-H04	ENSG00000189159	92	5.78053	4.40458	6.55281	0.366144	0.0100254	4.40187	20170905	NA18870	HN1	32	0.0448542	measured FUCCI phase	4.402 rad	4.40187	radians modulo 2pi
20170905-H04	ENSG00000123219	93	5.84336	4.40458	6.55281	0.00732305	0.000136318	4.40187	20170905	NA18870	CENPK	62	0.0262662	measured FUCCI phase	4.402 rad	4.40187	radians modulo 2pi
20170905-H04	ENSG00000126267	94	5.90619	4.40458	6.55281	-0.0997071	-0.000974696	4.40187	20170905	NA18870	COX6B1	79	0.0201373	measured FUCCI phase	4.402 rad	4.40187	radians modulo 2pi
20170905-H04	ENSG00000163159	95	5.96903	4.40458	6.55281	-0.689205	-0.000618648	4.40187	20170905	NA18870	VPS72	70	0.0225693	measured FUCCI phase	4.402 rad	4.40187	radians modulo 2pi
20170905-H04	ENSG00000168653	96	6.03186	4.40458	6.55281	-0.00426367	3.40406e-05	4.40187	20170905	NA18870	NDUFS5	85	0.0189935	measured FUCCI phase	4.402 rad	4.40187	radians modulo 2pi
20170905-H04	ENSG00000184047	97	6.09469	4.40458	6.55281	-0.66668	0.0112228	4.40187	20170905	NA18870	DIABLO	20	0.0572797	measured FUCCI phase	4.402 rad	4.40187	radians modulo 2pi
20170905-H04	ENSG00000160799	98	6.15752	4.40458	6.55281	0.490378	-0.0125622	4.40187	20170905	NA18870	CCDC12	55	0.0296727	measured FUCCI phase	4.402 rad	4.40187	radians modulo 2pi
20170905-H04	ENSG00000170779	99	6.22035	4.40458	6.55281	1.07185	-0.0367642	4.40187	20170905	NA18870	CDCA4	60	0.0273782	measured FUCCI phase	4.402 rad	4.40187	radians modulo 2pi
20170905-H05	ENSG00000102409	0	0	4.81501	5.2076	0.00139155	2.01597e-05	4.39233	20170905	NA18870	BEX4	19	0.0596957	measured FUCCI phase	4.392 rad	4.39233	radians modulo 2pi
20170905-H05	ENSG00000150991	1	0.0628319	4.81501	5.2076	0.428822	0.00241232	4.39233	20170905	NA18870	UBC	6	0.0930267	measured FUCCI phase	4.392 rad	4.39233	radians modulo 2pi
20170905-H05	ENSG00000170312	2	0.125664	4.81501	5.2076	-0.701618	0.00228624	4.39233	20170905	NA18870	CDK1	1	0.326629	measured FUCCI phase	4.392 rad	4.39233	radians modulo 2pi
20170905-H05	ENSG00000152253	3	0.188496	4.81501	5.2076	1.46268	-0.0177418	4.39233	20170905	NA18870	SPC25	83	0.0193828	measured FUCCI phase	4.392 rad	4.39233	radians modulo 2pi
20170905-H05	ENSG00000179820	4	0.251327	4.81501	5.2076	0.850789	-0.0178265	4.39233	20170905	NA18870	MYADM	26	0.0486129	measured FUCCI phase	4.392 rad	4.39233	radians modulo 2pi
20170905-H05	ENSG00000080986	5	0.314159	4.81501	5.2076	0.534346	-0.0158666	4.39233	20170905	NA18870	NDC80	24	0.0522615	measured FUCCI phase	4.392 rad	4.39233	radians modulo 2pi
20170905-H05	ENSG00000136485	6	0.376991	4.81501	5.2076	-0.0600632	0.00230144	4.39233	20170905	NA18870	DCAF7	51	0.0311117	measured FUCCI phase	4.392 rad	4.39233	radians modulo 2pi
20170905-H05	ENSG00000136108	7	0.439823	4.81501	5.2076	0.0755012	-0.00353263	4.39233	20170905	NA18870	CKAP2	39	0.0360556	measured FUCCI phase	4.392 rad	4.39233	radians modulo 2pi
20170905-H05	ENSG00000130182	8	0.502655	4.81501	5.2076	1.53369	-0.0844706	4.39233	20170905	NA18870	ZSCAN10	68	0.023472	measured FUCCI phase	4.392 rad	4.39233	radians modulo 2pi
20170905-H05	ENSG00000175063	9	0.565487	4.81501	5.2076	-1.16343	0.0734666	4.39233	20170905	NA18870	UBE2C	2	0.246101	measured FUCCI phase	4.392 rad	4.39233	radians modulo 2pi
20170905-H05	ENSG00000134690	10	0.628319	4.81501	5.2076	0.887198	-0.0629623	4.39233	20170905	NA18870	CDCA8	29	0.0469489	measured FUCCI phase	4.392 rad	4.39233	radians modulo 2pi
20170905-H05	ENSG00000184661	11	0.69115	4.81501	5.2076	0.322178	-0.0252937	4.39233	20170905	NA18870	CDCA2	81	0.0196748	measured FUCCI phase	4.392 rad	4.39233	radians modulo 2pi
20170905-H05	ENSG00000137807	12	0.753982	4.81501	5.2076	0.422513	-0.0362261	4.39233	20170905	NA18870	KIF23	13	0.0830445	measured FUCCI phase	4.392 rad	4.39233	radians modulo 2pi
20170905-H05	ENSG00000135083	13	0.816814	4.81501	5.2076	2.11271	-0.195705	4.39233	20170905	NA18870	CCNJL	77	0.0202756	measured FUCCI phase	4.392 rad	4.39233	radians modulo 2pi
20170905-H05	ENSG00000237649	14	0.879646	4.81501	5.2076	-7.79896	0.773339	4.39233	20170905	NA18870	KIFC1	27	0.0483343	measured FUCCI phase	4.392 rad	4.39233	radians modulo 2pi
20170905-H05	ENSG00000140451	15	0.942478	4.81501	5.2076	-7.10563	0.748187	4.39233	20170905	NA18870	PIF1	30	0.0456388	measured FUCCI phase	4.392 rad	4.39233	radians modulo 2pi
20170905-H05	ENSG00000111665	16	1.00531	4.81501	5.2076	-0.00886284	0.000983909	4.39233	20170905	NA18870	CDCA3	28	0.0480732	measured FUCCI phase	4.392 rad	4.39233	radians modulo 2pi
20170905-H05	ENSG00000142945	17	1.06814	4.81501	5.2076	0.302848	-0.0352204	4.39233	20170905	NA18870	KIF2C	34	0.0427775	measured FUCCI phase	4.392 rad	4.39233	radians modulo 2pi
20170905-H05	ENSG00000087586	18	1.13097	4.81501	5.2076	0.198588	-0.024053	4.39233	20170905	NA18870	AURKA	14	0.0761284	measured FUCCI phase	4.392 rad	4.39233	radians modulo 2pi
20170905-H05	ENSG00000101447	19	1.19381	4.81501	5.2076	0.33561	-0.0421074	4.39233	20170905	NA18870	FAM83D	44	0.0342591	measured FUCCI phase	4.392 rad	4.39233	radians modulo 2pi
20170905-H05	ENSG00000123485	20	1.25664	4.81501	5.2076	-0.441752	0.0571253	4.39233	20170905	NA18870	HJURP	16	0.0677467	measured FUCCI phase	4.392 rad	4.39233	radians modulo 2pi
20170905-H05	ENSG00000169607	21	1.31947	4.81501	5.2076	1.59799	-0.211981	4.39233	20170905	NA18870	CKAP2L	64	0.0258056	measured FUCCI phase	4.392 rad	4.39233	radians modulo 2pi
20170905-H05	ENSG00000198826	22	1.3823	4.81501	5.2076	1.82492	-0.247224	4.39233	20170905	NA18870	ARHGAP11A	18	0.063985	measured FUCCI phase	4.392 rad	4.39233	radians modulo 2pi
20170905-H05	ENSG00000024526	23	1.44513	4.81501	5.2076	1.2225	-0.168403	4.39233	20170905	NA18870	DEPDC1	48	0.0323876	measured FUCCI phase	4.392 rad	4.39233	radians modulo 2pi
20170905-H05	ENSG00000118193	24	1.50796	4.81501	5.2076	-7.46818	1.04174	4.39233	20170905	NA18870	KIF14	94	0.0167754	measured FUCCI phase	4.392 rad	4.39233	radians modulo 2pi
20170905-H05	ENSG00000112742	25	1.5708	4.81501	5.2076	0.965102	-0.135768	4.39233	20170905	NA18870	TTK	35	0.0411994	measured FUCCI phase	4.392 rad	4.39233	radians modulo 2pi
20170905-H05	ENSG00000198901	26	1.63363	4.81501	5.2076	-0.201924	0.0285338	4.39233	20170905	NA18870	PRC1	21	0.0561524	measured FUCCI phase	4.392 rad	4.39233	radians modulo 2pi
20170905-H05	ENSG00000166405	27	1.69646	4.81501	5.2076	-6.40964	0.906219	4.39233	20170905	NA18870	RIC3	73	0.0212537	measured FUCCI phase	4.392 rad	4.39233	radians modulo 2pi
20170905-H05	ENSG00000131747	28	1.75929	4.81501	5.2076	-1.15868	0.163258	4.39233	20170905	NA18870	TOP2A	3	0.241855	measured FUCCI phase	4.392 rad	4.39233	radians modulo 2pi
20170905-H05	ENSG00000088325	29	1.82212	4.81501	5.2076	-0.292408	0.0408963	4.39233	20170905	NA18870	TPX2	53	0.0308258	measured FUCCI phase	4.392 rad	4.39233	radians modulo 2pi
20170905-H05	ENSG00000148773	30	1.88496	4.81501	5.2076	-0.654133	0.0904463	4.39233	20170905	NA18870	MKI67	25	0.0515445	measured FUCCI phase	4.392 rad	4.39233	radians modulo 2pi
20170905-H05	ENSG00000092140	31	1.94779	4.81501	5.2076	0.705135	-0.0959912	4.39233	20170905	NA18870	G2E3	98	0.0166675	measured FUCCI phase	4.392 rad	4.39233	radians modulo 2pi
20170905-H05	ENSG00000138778	32	2.01062	4.81501	5.2076	-0.20959	0.0279713	4.39233	20170905	NA18870	CENPE	49	0.0314259	measured FUCCI phase	4.392 rad	4.39233	radians modulo 2pi
20170905-H05	ENSG00000143614	33	2.07345	4.81501	5.2076	0.4422	-0.0575991	4.39233	20170905	NA18870	GATAD2B	66	0.0241365	measured FUCCI phase	4.392 rad	4.39233	radians modulo 2pi
20170905-H05	ENSG00000117724	34	2.13628	4.81501	5.2076	-0.639298	0.0808971	4.39233	20170905	NA18870	CENPF	8	0.0902033	measured FUCCI phase	4.392 rad	4.39233	radians modulo 2pi
20170905-H05	ENSG00000182481	35	2.19911	4.81501	5.2076	-0.151416	0.0185221	4.39233	20170905	NA18870	KPNA2	12	0.0832575	measured FUCCI phase	4.392 rad	4.39233	radians modulo 2pi
20170905-H05	ENSG00000163535	36	2.26195	4.81501	5.2076	0.235451	-0.0276957	4.39233	20170905	NA18870	SGOL2	40	0.0359492	measured FUCCI phase	4.392 rad	4.39233	radians modulo 2pi
20170905-H05	ENSG00000123975	37	2.32478	4.81501	5.2076	-0.409935	0.046104	4.39233	20170905	NA18870	CKS2	15	0.0681084	measured FUCCI phase	4.392 rad	4.39233	radians modulo 2pi
20170905-H05	ENSG00000117399	38	2.38761	4.81501	5.2076	-0.333244	0.0356108	4.39233	20170905	NA18870	CDC20	84	0.0193418	measured FUCCI phase	4.392 rad	4.39233	radians modulo 2pi
20170905-H05	ENSG00000178999	39	2.45044	4.81501	5.2076	0.260049	-0.0262218	4.39233	20170905	NA18870	AURKB	46	0.0330742	measured FUCCI phase	4.392 rad	4.39233	radians modulo 2pi
20170905-H05	ENSG00000129810	40	2.51327	4.81501	5.2076	-1.45684	0.137538	4.39233	20170905	NA18870	SGOL1	80	0.0199115	measured FUCCI phase	4.392 rad	4.39233	radians modulo 2pi
20170905-H05	ENSG00000170759	41	2.57611	4.81501	5.2076	-0.215429	0.0188739	4.39233	20170905	NA18870	KIF5B	100	0.0163679	measured FUCCI phase	4.392 rad	4.39233	radians modulo 2pi
20170905-H05	ENSG00000154473	42	2.63894	4.81501	5.2076	-0.318403	0.0256209	4.39233	20170905	NA18870	BUB3	9	0.087354	measured FUCCI phase	4.392 rad	4.39233	radians modulo 2pi
20170905-H05	ENSG00000132424	43	2.70177	4.81501	5.2076	-0.00664633	0.000485222	4.39233	20170905	NA18870	PNISR	33	0.0442073	measured FUCCI phase	4.392 rad	4.39233	radians modulo 2pi
20170905-H05	ENSG00000040275	44	2.7646	4.81501	5.2076	0.417457	-0.0272419	4.39233	20170905	NA18870	SPDL1	90	0.0172494	measured FUCCI phase	4.392 rad	4.39233	radians modulo 2pi
20170905-H05	ENSG00000173207	45	2.82743	4.81501	5.2076	-0.430223	0.0246302	4.39233	20170905	NA18870	CKS1B	57	0.0285286	measured FUCCI phase	4.392 rad	4.39233	radians modulo 2pi
20170905-H05	ENSG00000143933	46	2.89027	4.81501	5.2076	-0.0890804	0.00436647	4.39233	20170905	NA18870	CALM2	96	0.0167089	measured FUCCI phase	4.392 rad	4.39233	radians modulo 2pi
20170905-H05	ENSG00000117523	47	2.9531	4.81501	5.2076	-0.0561859	0.00228064	4.39233	20170905	NA18870	PRRC2C	59	0.0274809	measured FUCCI phase	4.392 rad	4.39233	radians modulo 2pi
20170905-H05	ENSG00000069275	48	3.01593	4.81501	5.2076	-0.330932	0.0105914	4.39233	20170905	NA18870	NUCKS1	42	0.0347826	measured FUCCI phase	4.392 rad	4.39233	radians modulo 2pi
20170905-H05	ENSG00000253729	49	3.07876	4.81501	5.2076	-0.386647	0.00900573	4.39233	20170905	NA18870	PRKDC	69	0.0227232	measured FUCCI phase	4.392 rad	4.39233	radians modulo 2pi
20170905-H05	ENSG00000125743	50	3.14159	4.81501	5.2076	-0.0669896	0.000970496	4.39233	20170905	NA18870	SNRPD2	97	0.0167074	measured FUCCI phase	4.392 rad	4.39233	radians modulo 2pi
20170905-H05	ENSG00000083312	51	3.20442	4.81501	5.2076	0.129804	-0.00073021	4.39233	20170905	NA18870	TNPO1	47	0.0326764	measured FUCCI phase	4.392 rad	4.39233	radians modulo 2pi
20170905-H05	ENSG00000143799	52	3.26726	4.81501	5.2076	-0.593156	-0.00193281	4.39233	20170905	NA18870	PARP1	75	0.020435	measured FUCCI phase	4.392 rad	4.39233	radians modulo 2pi
20170905-H05	ENSG00000196230	53	3.33009	4.81501	5.2076	-0.118334	-0.00143535	4.39233	20170905	NA18870	TUBB	56	0.0295363	measured FUCCI phase	4.392 rad	4.39233	radians modulo 2pi
20170905-H05	ENSG00000162613	54	3.39292	4.81501	5.2076	-0.58398	-0.0122361	4.39233	20170905	NA18870	FUBP1	99	0.016589	measured FUCCI phase	4.392 rad	4.39233	radians modulo 2pi
20170905-H05	ENSG00000079246	55	3.45575	4.81501	5.2076	0.0820256	0.00243563	4.39233	20170905	NA18870	XRCC5	43	0.0344281	measured FUCCI phase	4.392 rad	4.39233	radians modulo 2pi
20170905-H05	ENSG00000092201	56	3.51858	4.81501	5.2076	0.125528	0.00480986	4.39233	20170905	NA18870	SUPT16H	50	0.0313742	measured FUCCI phase	4.392 rad	4.39233	radians modulo 2pi
20170905-H05	ENSG00000112312	57	3.58142	4.81501	5.2076	0.0650975	0.00304585	4.39233	20170905	NA18870	GMNN	23	0.0546597	measured FUCCI phase	4.392 rad	4.39233	radians modulo 2pi
20170905-H05	ENSG00000112118	58	3.64425	4.81501	5.2076	0.432423	0.0238164	4.39233	20170905	NA18870	MCM3	82	0.0195063	measured FUCCI phase	4.392 rad	4.39233	radians modulo 2pi
20170905-H05	ENSG00000135245	59	3.70708	4.81501	5.2076	0.343637	0.0216995	4.39233	20170905	NA18870	HILPDA	71	0.0216493	measured FUCCI phase	4.392 rad	4.39233	radians modulo 2pi
20170905-H05	ENSG00000104738	60	3.76991	4.81501	5.2076	-0.437149	-0.0310234	4.39233	20170905	NA18870	MCM4	52	0.0308509	measured FUCCI phase	4.392 rad	4.39233	radians modulo 2pi
20170905-H05	ENSG00000132646	61	3.83274	4.81501	5.2076	0.426577	0.03349	4.39233	20170905	NA18870	PCNA	17	0.0663606	measured FUCCI phase	4.392 rad	4.39233	radians modulo 2pi
20170905-H05	ENSG00000156802	62	3.89557	4.81501	5.2076	1.73681	0.148914	4.39233	20170905	NA18870	ATAD2	54	0.0307646	measured FUCCI phase	4.392 rad	4.39233	radians modulo 2pi
20170905-H05	ENSG00000065328	63	3.95841	4.81501	5.2076	0.620804	0.0575064	4.39233	20170905	NA18870	MCM10	10	0.0865854	measured FUCCI phase	4.392 rad	4.39233	radians modulo 2pi
20170905-H05	ENSG00000101412	64	4.02124	4.81501	5.2076	3.04268	0.30171	4.39233	20170905	NA18870	E2F1	38	0.0368337	measured FUCCI phase	4.392 rad	4.39233	radians modulo 2pi
20170905-H05	ENSG00000143476	65	4.08407	4.81501	5.2076	0.0437642	0.00460815	4.39233	20170905	NA18870	DTL	7	0.090322	measured FUCCI phase	4.392 rad	4.39233	radians modulo 2pi
20170905-H05	ENSG00000105173	66	4.1469	4.81501	5.2076	1.0032	0.111371	4.39233	20170905	NA18870	CCNE1	37	0.0396097	measured FUCCI phase	4.392 rad	4.39233	radians modulo 2pi
20170905-H05	ENSG00000174371	67	4.20973	4.81501	5.2076	0.819776	0.0953377	4.39233	20170905	NA18870	EXO1	61	0.0270223	measured FUCCI phase	4.392 rad	4.39233	radians modulo 2pi
20170905-H05	ENSG00000076003	68	4.27257	4.81501	5.2076	-0.150503	-0.0182289	4.39233	20170905	NA18870	MCM6	36	0.0397931	measured FUCCI phase	4.392 rad	4.39233	radians modulo 2pi
20170905-H05	ENSG00000164045	69	4.3354	4.81501	5.2076	0.798512	0.100186	4.39233	20170905	NA18870	CDC25A	67	0.0235496	measured FUCCI phase	4.392 rad	4.39233	radians modulo 2pi
20170905-H05	ENSG00000100297	70	4.39823	4.81501	5.2076	0.395777	0.05118	4.39233	20170905	NA18870	MCM5	86	0.0186576	measured FUCCI phase	4.392 rad	4.39233	radians modulo 2pi
20170905-H05	ENSG00000094804	71	4.46106	4.81501	5.2076	0.0699332	0.00927698	4.39233	20170905	NA18870	CDC6	11	0.0864472	measured FUCCI phase	4.392 rad	4.39233	radians modulo 2pi
20170905-H05	ENSG00000167900	72	4.52389	4.81501	5.2076	-0.137291	-0.018599	4.39233	20170905	NA18870	TK1	63	0.0259536	measured FUCCI phase	4.392 rad	4.39233	radians modulo 2pi
20170905-H05	ENSG00000092853	73	4.58673	4.81501	5.2076	0.853096	0.117516	4.39233	20170905	NA18870	CLSPN	91	0.017228	measured FUCCI phase	4.392 rad	4.39233	radians modulo 2pi
20170905-H05	ENSG00000168496	74	4.64956	4.81501	5.2076	0.474174	0.0661426	4.39233	20170905	NA18870	FEN1	31	0.0449693	measured FUCCI phase	4.392 rad	4.39233	radians modulo 2pi
20170905-H05	ENSG00000134308	75	4.71239	4.81501	5.2076	-0.10198	-0.0143463	4.39233	20170905	NA18870	YWHAQ	78	0.0202414	measured FUCCI phase	4.392 rad	4.39233	radians modulo 2pi
20170905-H05	ENSG00000128951	76	4.77522	4.81501	5.2076	0.584306	0.082568	4.39233	20170905	NA18870	DUT	92	0.0171247	measured FUCCI phase	4.392 rad	4.39233	radians modulo 2pi
20170905-H05	ENSG00000211450	77	4.83805	4.81501	5.2076	-0.251057	-0.0354955	4.39233	20170905	NA18870	C11orf31	87	0.0186354	measured FUCCI phase	4.392 rad	4.39233	radians modulo 2pi
20170905-H05	ENSG00000116288	78	4.90088	4.81501	5.2076	0.238489	0.0336032	4.39233	20170905	NA18870	PARK7	72	0.0215131	measured FUCCI phase	4.392 rad	4.39233	radians modulo 2pi
20170905-H05	ENSG00000172809	79	4.96372	4.81501	5.2076	0.175263	0.0245124	4.39233	20170905	NA18870	RPL38	89	0.0177901	measured FUCCI phase	4.392 rad	4.39233	radians modulo 2pi
20170905-H05	ENSG00000167670	80	5.02655	4.81501	5.2076	-0.292162	-0.0403969	4.39233	20170905	NA18870	CHAF1A	93	0.0171171	measured FUCCI phase	4.392 rad	4.39233	radians modulo 2pi
20170905-H05	ENSG00000170043	81	5.08938	4.81501	5.2076	0.47102	0.0641207	4.39233	20170905	NA18870	TRAPPC1	95	0.0167343	measured FUCCI phase	4.392 rad	4.39233	radians modulo 2pi
20170905-H05	ENSG00000144713	82	5.15221	4.81501	5.2076	-0.125025	-0.0166855	4.39233	20170905	NA18870	RPL32	65	0.02498	measured FUCCI phase	4.392 rad	4.39233	radians modulo 2pi
20170905-H05	ENSG00000198518	83	5.21504	4.81501	5.2076	0.900528	0.117299	4.39233	20170905	NA18870	HIST1H4E	4	0.154311	measured FUCCI phase	4.392 rad	4.39233	radians modulo 2pi
20170905-H05	ENSG00000197061	84	5.27788	4.81501	5.2076	0.261821	0.0331309	4.39233	20170905	NA18870	HIST1H4C	5	0.136587	measured FUCCI phase	4.392 rad	4.39233	radians modulo 2pi
20170905-H05	ENSG00000124529	85	5.34071	4.81501	5.2076	4.49516	0.549874	4.39233	20170905	NA18870	HIST1H4B	22	0.0549378	measured FUCCI phase	4.392 rad	4.39233	radians modulo 2pi
20170905-H05	ENSG00000198558	86	5.40354	4.81501	5.2076	4.38969	0.516352	4.39233	20170905	NA18870	HIST1H4L	58	0.0280311	measured FUCCI phase	4.392 rad	4.39233	radians modulo 2pi
20170905-H05	ENSG00000232112	87	5.46637	4.81501	5.2076	0.0919963	0.0103465	4.39233	20170905	NA18870	TMA7	74	0.0209402	measured FUCCI phase	4.392 rad	4.39233	radians modulo 2pi
20170905-H05	ENSG00000182899	88	5.5292	4.81501	5.2076	-0.0248683	-0.00265745	4.39233	20170905	NA18870	RPL35A	88	0.0181059	measured FUCCI phase	4.392 rad	4.39233	radians modulo 2pi
20170905-H05	ENSG00000106028	89	5.59203	4.81501	5.2076	-0.068627	-0.00691991	4.39233	20170905	NA18870	SSBP1	76	0.0203588	measured FUCCI phase	4.392 rad	4.39233	radians modulo 2pi
20170905-H05	ENSG00000197756	90	5.65487	4.81501	5.2076	0.109969	0.010382	4.39233	20170905	NA18870	RPL37A	41	0.0353958	measured FUCCI phase	4.392 rad	4.39233	radians modulo 2pi
20170905-H05	ENSG00000083845	91	5.7177	4.81501	5.2076	-0.218768	-0.0191664	4.39233	20170905	NA18870	RPS5	45	0.0340316	measured FUCCI phase	4.392 rad	4.39233	radians modulo 2pi
20170905-H05	ENSG00000189159	92	5.78053	4.81501	5.2076	0.094467	0.00760149	4.39233	20170905	NA18870	HN1	32	0.0448542	measured FUCCI phase	4.392 rad	4.39233	radians modulo 2pi
20170905-H05	ENSG00000123219	93	5.84336	4.81501	5.2076	0.42874	0.0313006	4.39233	20170905	NA18870	CENPK	62	0.0262662	measured FUCCI phase	4.392 rad	4.39233	radians modulo 2pi
20170905-H05	ENSG00000126267	94	5.90619	4.81501	5.2076	0.049814	0.0032507	4.39233	20170905	NA18870	COX6B1	79	0.0201373	measured FUCCI phase	4.392 rad	4.39233	radians modulo 2pi
20170905-H05	ENSG00000163159	95	5.96903	4.81501	5.2076	-1.77116	-0.101399	4.39233	20170905	NA18870	VPS72	70	0.0225693	measured FUCCI phase	4.392 rad	4.39233	radians modulo 2pi
20170905-H05	ENSG00000168653	96	6.03186	4.81501	5.2076	-0.140074	-0.00686603	4.39233	20170905	NA18870	NDUFS5	85	0.0189935	measured FUCCI phase	4.392 rad	4.39233	radians modulo 2pi
20170905-H05	ENSG00000184047	97	6.09469	4.81501	5.2076	0.734858	0.0298286	4.39233	20170905	NA18870	DIABLO	20	0.0572797	measured FUCCI phase	4.392 rad	4.39233	radians modulo 2pi
20170905-H05	ENSG00000160799	98	6.15752	4.81501	5.2076	0.863004	0.0276201	4.39233	20170905	NA18870	CCDC12	55	0.0296727	measured FUCCI phase	4.392 rad	4.39233	radians modulo 2pi
20170905-H05	ENSG00000170779	99	6.22035	4.81501	5.2076	1.08784	0.0253378	4.39233	20170905	NA18870	CDCA4	60	0.0273782	measured FUCCI phase	4.392 rad	4.39233	radians modulo 2pi
20170905-H06	ENSG00000102409	0	0	4.26709	2.34833	0.649026	-0.0395349	2.4901	20170905	NA18870	BEX4	19	0.0596957	measured FUCCI phase	2.490 rad	2.4901	radians modulo 2pi
20170905-H06	ENSG00000150991	1	0.0628319	4.26709	2.34833	0.0422019	-0.00290383	2.4901	20170905	NA18870	UBC	6	0.0930267	measured FUCCI phase	2.490 rad	2.4901	radians modulo 2pi
20170905-H06	ENSG00000170312	2	0.125664	4.26709	2.34833	-0.592879	0.0453139	2.4901	20170905	NA18870	CDK1	1	0.326629	measured FUCCI phase	2.490 rad	2.4901	radians modulo 2pi
20170905-H06	ENSG00000152253	3	0.188496	4.26709	2.34833	0.0313174	-0.00262286	2.4901	20170905	NA18870	SPC25	83	0.0193828	measured FUCCI phase	2.490 rad	2.4901	radians modulo 2pi
20170905-H06	ENSG00000179820	4	0.251327	4.26709	2.34833	0.805402	-0.0730828	2.4901	20170905	NA18870	MYADM	26	0.0486129	measured FUCCI phase	2.490 rad	2.4901	radians modulo 2pi
20170905-H06	ENSG00000080986	5	0.314159	4.26709	2.34833	-0.337078	0.0328222	2.4901	20170905	NA18870	NDC80	24	0.0522615	measured FUCCI phase	2.490 rad	2.4901	radians modulo 2pi
20170905-H06	ENSG00000136485	6	0.376991	4.26709	2.34833	-0.23884	0.0247486	2.4901	20170905	NA18870	DCAF7	51	0.0311117	measured FUCCI phase	2.490 rad	2.4901	radians modulo 2pi
20170905-H06	ENSG00000136108	7	0.439823	4.26709	2.34833	0.18424	-0.0201668	2.4901	20170905	NA18870	CKAP2	39	0.0360556	measured FUCCI phase	2.490 rad	2.4901	radians modulo 2pi
20170905-H06	ENSG00000130182	8	0.502655	4.26709	2.34833	0.844075	-0.0969554	2.4901	20170905	NA18870	ZSCAN10	68	0.023472	measured FUCCI phase	2.490 rad	2.4901	radians modulo 2pi
20170905-H06	ENSG00000175063	9	0.565487	4.26709	2.34833	-0.649306	0.0777993	2.4901	20170905	NA18870	UBE2C	2	0.246101	measured FUCCI phase	2.490 rad	2.4901	radians modulo 2pi
20170905-H06	ENSG00000134690	10	0.628319	4.26709	2.34833	0.303373	-0.0377092	2.4901	20170905	NA18870	CDCA8	29	0.0469489	measured FUCCI phase	2.490 rad	2.4901	radians modulo 2pi
20170905-H06	ENSG00000184661	11	0.69115	4.26709	2.34833	1.52895	-0.196148	2.4901	20170905	NA18870	CDCA2	81	0.0196748	measured FUCCI phase	2.490 rad	2.4901	radians modulo 2pi
20170905-H06	ENSG00000137807	12	0.753982	4.26709	2.34833	0.936634	-0.123423	2.4901	20170905	NA18870	KIF23	13	0.0830445	measured FUCCI phase	2.490 rad	2.4901	radians modulo 2pi
20170905-H06	ENSG00000135083	13	0.816814	4.26709	2.34833	-4.97457	0.670259	2.4901	20170905	NA18870	CCNJL	77	0.0202756	measured FUCCI phase	2.490 rad	2.4901	radians modulo 2pi
20170905-H06	ENSG00000237649	14	0.879646	4.26709	2.34833	1.23255	-0.169068	2.4901	20170905	NA18870	KIFC1	27	0.0483343	measured FUCCI phase	2.490 rad	2.4901	radians modulo 2pi
20170905-H06	ENSG00000140451	15	0.942478	4.26709	2.34833	-6.59151	0.916612	2.4901	20170905	NA18870	PIF1	30	0.0456388	measured FUCCI phase	2.490 rad	2.4901	radians modulo 2pi
20170905-H06	ENSG00000111665	16	1.00531	4.26709	2.34833	1.42125	-0.199545	2.4901	20170905	NA18870	CDCA3	28	0.0480732	measured FUCCI phase	2.490 rad	2.4901	radians modulo 2pi
20170905-H06	ENSG00000142945	17	1.06814	4.26709	2.34833	1.91525	-0.270412	2.4901	20170905	NA18870	KIF2C	34	0.0427775	measured FUCCI phase	2.490 rad	2.4901	radians modulo 2pi
20170905-H06	ENSG00000087586	18	1.13097	4.26709	2.34833	0.202017	-0.028569	2.4901	20170905	NA18870	AURKA	14	0.0761284	measured FUCCI phase	2.490 rad	2.4901	radians modulo 2pi
20170905-H06	ENSG00000101447	19	1.19381	4.26709	2.34833	-6.05902	0.854877	2.4901	20170905	NA18870	FAM83D	44	0.0342591	measured FUCCI phase	2.490 rad	2.4901	radians modulo 2pi
20170905-H06	ENSG00000123485	20	1.25664	4.26709	2.34833	0.0723687	-0.0101466	2.4901	20170905	NA18870	HJURP	16	0.0677467	measured FUCCI phase	2.490 rad	2.4901	radians modulo 2pi
20170905-H06	ENSG00000169607	21	1.31947	4.26709	2.34833	-5.89459	0.817987	2.4901	20170905	NA18870	CKAP2L	64	0.0258056	measured FUCCI phase	2.490 rad	2.4901	radians modulo 2pi
20170905-H06	ENSG00000198826	22	1.3823	4.26709	2.34833	-6.64828	0.909376	2.4901	20170905	NA18870	ARHGAP11A	18	0.063985	measured FUCCI phase	2.490 rad	2.4901	radians modulo 2pi
20170905-H06	ENSG00000024526	23	1.44513	4.26709	2.34833	0.35108	-0.0471355	2.4901	20170905	NA18870	DEPDC1	48	0.0323876	measured FUCCI phase	2.490 rad	2.4901	radians modulo 2pi
20170905-H06	ENSG00000118193	24	1.50796	4.26709	2.34833	1.34024	-0.175844	2.4901	20170905	NA18870	KIF14	94	0.0167754	measured FUCCI phase	2.490 rad	2.4901	radians modulo 2pi
20170905-H06	ENSG00000112742	25	1.5708	4.26709	2.34833	1.19158	-0.152082	2.4901	20170905	NA18870	TTK	35	0.0411994	measured FUCCI phase	2.490 rad	2.4901	radians modulo 2pi
20170905-H06	ENSG00000198901	26	1.63363	4.26709	2.34833	1.22819	-0.151747	2.4901	20170905	NA18870	PRC1	21	0.0561524	measured FUCCI phase	2.490 rad	2.4901	radians modulo 2pi
20170905-H06	ENSG00000166405	27	1.69646	4.26709	2.34833	1.70589	-0.202982	2.4901	20170905	NA18870	RIC3	73	0.0212537	measured FUCCI phase	2.490 rad	2.4901	radians modulo 2pi
20170905-H06	ENSG00000131747	28	1.75929	4.26709	2.34833	0.102596	-0.0116914	2.4901	20170905	NA18870	TOP2A	3	0.241855	measured FUCCI phase	2.490 rad	2.4901	radians modulo 2pi
20170905-H06	ENSG00000088325	29	1.82212	4.26709	2.34833	0.558128	-0.0605411	2.4901	20170905	NA18870	TPX2	53	0.0308258	measured FUCCI phase	2.490 rad	2.4901	radians modulo 2pi
20170905-H06	ENSG00000148773	30	1.88496	4.26709	2.34833	0.958267	-0.0982798	2.4901	20170905	NA18870	MKI67	25	0.0515445	measured FUCCI phase	2.490 rad	2.4901	radians modulo 2pi
20170905-H06	ENSG00000092140	31	1.94779	4.26709	2.34833	0.408465	-0.0393121	2.4901	20170905	NA18870	G2E3	98	0.0166675	measured FUCCI phase	2.490 rad	2.4901	radians modulo 2pi
20170905-H06	ENSG00000138778	32	2.01062	4.26709	2.34833	0.0169321	-0.00151622	2.4901	20170905	NA18870	CENPE	49	0.0314259	measured FUCCI phase	2.490 rad	2.4901	radians modulo 2pi
20170905-H06	ENSG00000143614	33	2.07345	4.26709	2.34833	0.95632	-0.0788941	2.4901	20170905	NA18870	GATAD2B	66	0.0241365	measured FUCCI phase	2.490 rad	2.4901	radians modulo 2pi
20170905-H06	ENSG00000117724	34	2.13628	4.26709	2.34833	0.126121	-0.00947451	2.4901	20170905	NA18870	CENPF	8	0.0902033	measured FUCCI phase	2.490 rad	2.4901	radians modulo 2pi
20170905-H06	ENSG00000182481	35	2.19911	4.26709	2.34833	0.0654632	-0.00441553	2.4901	20170905	NA18870	KPNA2	12	0.0832575	measured FUCCI phase	2.490 rad	2.4901	radians modulo 2pi
20170905-H06	ENSG00000163535	36	2.26195	4.26709	2.34833	0.854921	-0.0508786	2.4901	20170905	NA18870	SGOL2	40	0.0359492	measured FUCCI phase	2.490 rad	2.4901	radians modulo 2pi
20170905-H06	ENSG00000123975	37	2.32478	4.26709	2.34833	0.54354	-0.0279052	2.4901	20170905	NA18870	CKS2	15	0.0681084	measured FUCCI phase	2.490 rad	2.4901	radians modulo 2pi
20170905-H06	ENSG00000117399	38	2.38761	4.26709	2.34833	0.63281	-0.0271883	2.4901	20170905	NA18870	CDC20	84	0.0193418	measured FUCCI phase	2.490 rad	2.4901	radians modulo 2pi
20170905-H06	ENSG00000178999	39	2.45044	4.26709	2.34833	-0.181218	0.00623741	2.4901	20170905	NA18870	AURKB	46	0.0330742	measured FUCCI phase	2.490 rad	2.4901	radians modulo 2pi
20170905-H06	ENSG00000129810	40	2.51327	4.26709	2.34833	-0.250076	0.00643657	2.4901	20170905	NA18870	SGOL1	80	0.0199115	measured FUCCI phase	2.490 rad	2.4901	radians modulo 2pi
20170905-H06	ENSG00000170759	41	2.57611	4.26709	2.34833	0.586333	-0.00994192	2.4901	20170905	NA18870	KIF5B	100	0.0163679	measured FUCCI phase	2.490 rad	2.4901	radians modulo 2pi
20170905-H06	ENSG00000154473	42	2.63894	4.26709	2.34833	0.195718	-0.00158665	2.4901	20170905	NA18870	BUB3	9	0.087354	measured FUCCI phase	2.490 rad	2.4901	radians modulo 2pi
20170905-H06	ENSG00000132424	43	2.70177	4.26709	2.34833	0.0110657	8.57066e-06	2.4901	20170905	NA18870	PNISR	33	0.0442073	measured FUCCI phase	2.490 rad	2.4901	radians modulo 2pi
20170905-H06	ENSG00000040275	44	2.7646	4.26709	2.34833	0.813809	0.00785553	2.4901	20170905	NA18870	SPDL1	90	0.0172494	measured FUCCI phase	2.490 rad	2.4901	radians modulo 2pi
20170905-H06	ENSG00000173207	45	2.82743	4.26709	2.34833	0.170905	0.00316055	2.4901	20170905	NA18870	CKS1B	57	0.0285286	measured FUCCI phase	2.490 rad	2.4901	radians modulo 2pi
20170905-H06	ENSG00000143933	46	2.89027	4.26709	2.34833	0.270896	0.00738466	2.4901	20170905	NA18870	CALM2	96	0.0167089	measured FUCCI phase	2.490 rad	2.4901	radians modulo 2pi
20170905-H06	ENSG00000117523	47	2.9531	4.26709	2.34833	-0.110024	-0.00395201	2.4901	20170905	NA18870	PRRC2C	59	0.0274809	measured FUCCI phase	2.490 rad	2.4901	radians modulo 2pi
20170905-H06	ENSG00000069275	48	3.01593	4.26709	2.34833	0.143184	0.00636275	2.4901	20170905	NA18870	NUCKS1	42	0.0347826	measured FUCCI phase	2.490 rad	2.4901	radians modulo 2pi
20170905-H06	ENSG00000253729	49	3.07876	4.26709	2.34833	0.127474	0.00672808	2.4901	20170905	NA18870	PRKDC	69	0.0227232	measured FUCCI phase	2.490 rad	2.4901	radians modulo 2pi
20170905-H06	ENSG00000125743	50	3.14159	4.26709	2.34833	0.295584	0.0180053	2.4901	20170905	NA18870	SNRPD2	97	0.0167074	measured FUCCI phase	2.490 rad	2.4901	radians modulo 2pi
20170905-H06	ENSG00000083312	51	3.20442	4.26709	2.34833	-0.249827	-0.0171901	2.4901	20170905	NA18870	TNPO1	47	0.0326764	measured FUCCI phase	2.490 rad	2.4901	radians modulo 2pi
20170905-H06	ENSG00000143799	52	3.26726	4.26709	2.34833	0.447027	0.0341663	2.4901	20170905	NA18870	PARP1	75	0.020435	measured FUCCI phase	2.490 rad	2.4901	radians modulo 2pi
20170905-H06	ENSG00000196230	53	3.33009	4.26709	2.34833	0.179119	0.0150014	2.4901	20170905	NA18870	TUBB	56	0.0295363	measured FUCCI phase	2.490 rad	2.4901	radians modulo 2pi
20170905-H06	ENSG00000162613	54	3.39292	4.26709	2.34833	1.02859	0.0933348	2.4901	20170905	NA18870	FUBP1	99	0.016589	measured FUCCI phase	2.490 rad	2.4901	radians modulo 2pi
20170905-H06	ENSG00000079246	55	3.45575	4.26709	2.34833	0.226793	0.0220835	2.4901	20170905	NA18870	XRCC5	43	0.0344281	measured FUCCI phase	2.490 rad	2.4901	radians modulo 2pi
20170905-H06	ENSG00000092201	56	3.51858	4.26709	2.34833	-0.235761	-0.0244297	2.4901	20170905	NA18870	SUPT16H	50	0.0313742	measured FUCCI phase	2.490 rad	2.4901	radians modulo 2pi
20170905-H06	ENSG00000112312	57	3.58142	4.26709	2.34833	0.356081	0.0389763	2.4901	20170905	NA18870	GMNN	23	0.0546597	measured FUCCI phase	2.490 rad	2.4901	radians modulo 2pi
20170905-H06	ENSG00000112118	58	3.64425	4.26709	2.34833	0.148097	0.0170113	2.4901	20170905	NA18870	MCM3	82	0.0195063	measured FUCCI phase	2.490 rad	2.4901	radians modulo 2pi
20170905-H06	ENSG00000135245	59	3.70708	4.26709	2.34833	0.857758	0.102776	2.4901	20170905	NA18870	HILPDA	71	0.0216493	measured FUCCI phase	2.490 rad	2.4901	radians modulo 2pi
20170905-H06	ENSG00000104738	60	3.76991	4.26709	2.34833	0.076972	0.0095676	2.4901	20170905	NA18870	MCM4	52	0.0308509	measured FUCCI phase	2.490 rad	2.4901	radians modulo 2pi
20170905-H06	ENSG00000132646	61	3.83274	4.26709	2.34833	0.327629	0.0420315	2.4901	20170905	NA18870	PCNA	17	0.0663606	measured FUCCI phase	2.490 rad	2.4901	radians modulo 2pi
20170905-H06	ENSG00000156802	62	3.89557	4.26709	2.34833	1.66324	0.21917	2.4901	20170905	NA18870	ATAD2	54	0.0307646	measured FUCCI phase	2.490 rad	2.4901	radians modulo 2pi
20170905-H06	ENSG00000065328	63	3.95841	4.26709	2.34833	0.911831	0.122857	2.4901	20170905	NA18870	MCM10	10	0.0865854	measured FUCCI phase	2.490 rad	2.4901	radians modulo 2pi
20170905-H06	ENSG00000101412	64	4.02124	4.26709	2.34833	-4.0446	-0.554793	2.4901	20170905	NA18870	E2F1	38	0.0368337	measured FUCCI phase	2.490 rad	2.4901	radians modulo 2pi
20170905-H06	ENSG00000143476	65	4.08407	4.26709	2.34833	-7.44882	-1.03583	2.4901	20170905	NA18870	DTL	7	0.090322	measured FUCCI phase	2.490 rad	2.4901	radians modulo 2pi
20170905-H06	ENSG00000105173	66	4.1469	4.26709	2.34833	0.728977	0.102349	2.4901	20170905	NA18870	CCNE1	37	0.0396097	measured FUCCI phase	2.490 rad	2.4901	radians modulo 2pi
20170905-H06	ENSG00000174371	67	4.20973	4.26709	2.34833	1.3339	0.188331	2.4901	20170905	NA18870	EXO1	61	0.0270223	measured FUCCI phase	2.490 rad	2.4901	radians modulo 2pi
20170905-H06	ENSG00000076003	68	4.27257	4.26709	2.34833	0.833547	0.11788	2.4901	20170905	NA18870	MCM6	36	0.0397931	measured FUCCI phase	2.490 rad	2.4901	radians modulo 2pi
20170905-H06	ENSG00000164045	69	4.3354	4.26709	2.34833	1.31263	0.185201	2.4901	20170905	NA18870	CDC25A	67	0.0235496	measured FUCCI phase	2.490 rad	2.4901	radians modulo 2pi
20170905-H06	ENSG00000100297	70	4.39823	4.26709	2.34833	0.909898	0.127574	2.4901	20170905	NA18870	MCM5	86	0.0186576	measured FUCCI phase	2.490 rad	2.4901	radians modulo 2pi
20170905-H06	ENSG00000094804	71	4.46106	4.26709	2.34833	0.478705	0.0664295	2.4901	20170905	NA18870	CDC6	11	0.0864472	measured FUCCI phase	2.490 rad	2.4901	radians modulo 2pi
20170905-H06	ENSG00000167900	72	4.52389	4.26709	2.34833	0.494599	0.067653	2.4901	20170905	NA18870	TK1	63	0.0259536	measured FUCCI phase	2.490 rad	2.4901	radians modulo 2pi
20170905-H06	ENSG00000092853	73	4.58673	4.26709	2.34833	1.24945	0.167749	2.4901	20170905	NA18870	CLSPN	91	0.017228	measured FUCCI phase	2.490 rad	2.4901	radians modulo 2pi
20170905-H06	ENSG00000168496	74	4.64956	4.26709	2.34833	0.700654	0.0919281	2.4901	20170905	NA18870	FEN1	31	0.0449693	measured FUCCI phase	2.490 rad	2.4901	radians modulo 2pi
20170905-H06	ENSG00000134308	75	4.71239	4.26709	2.34833	0.476675	0.0608381	2.4901	20170905	NA18870	YWHAQ	78	0.0202414	measured FUCCI phase	2.490 rad	2.4901	radians modulo 2pi
20170905-H06	ENSG00000128951	76	4.77522	4.26709	2.34833	-0.405456	-0.0500955	2.4901	20170905	NA18870	DUT	92	0.0171247	measured FUCCI phase	2.490 rad	2.4901	radians modulo 2pi
20170905-H06	ENSG00000211450	77	4.83805	4.26709	2.34833	0.3431	0.0408252	2.4901	20170905	NA18870	C11orf31	87	0.0186354	measured FUCCI phase	2.490 rad	2.4901	radians modulo 2pi
20170905-H06	ENSG00000116288	78	4.90088	4.26709	2.34833	-0.163647	-0.0186484	2.4901	20170905	NA18870	PARK7	72	0.0215131	measured FUCCI phase	2.490 rad	2.4901	radians modulo 2pi
20170905-H06	ENSG00000172809	79	4.96372	4.26709	2.34833	0.273872	0.0297073	2.4901	20170905	NA18870	RPL38	89	0.0177901	measured FUCCI phase	2.490 rad	2.4901	radians modulo 2pi
20170905-H06	ENSG00000167670	80	5.02655	4.26709	2.34833	0.404247	0.0414596	2.4901	20170905	NA18870	CHAF1A	93	0.0171171	measured FUCCI phase	2.490 rad	2.4901	radians modulo 2pi
20170905-H06	ENSG00000170043	81	5.08938	4.26709	2.34833	0.851627	0.0819636	2.4901	20170905	NA18870	TRAPPC1	95	0.0167343	measured FUCCI phase	2.490 rad	2.4901	radians modulo 2pi
20170905-H06	ENSG00000144713	82	5.15221	4.26709	2.34833	0.0964315	0.00863517	2.4901	20170905	NA18870	RPL32	65	0.02498	measured FUCCI phase	2.490 rad	2.4901	radians modulo 2pi
20170905-H06	ENSG00000198518	83	5.21504	4.26709	2.34833	0.0153221	0.00126403	2.4901	20170905	NA18870	HIST1H4E	4	0.154311	measured FUCCI phase	2.490 rad	2.4901	radians modulo 2pi
20170905-H06	ENSG00000197061	84	5.27788	4.26709	2.34833	0.0151411	0.00113744	2.4901	20170905	NA18870	HIST1H4C	5	0.136587	measured FUCCI phase	2.490 rad	2.4901	radians modulo 2pi
20170905-H06	ENSG00000124529	85	5.34071	4.26709	2.34833	-3.50811	-0.236624	2.4901	20170905	NA18870	HIST1H4B	22	0.0549378	measured FUCCI phase	2.490 rad	2.4901	radians modulo 2pi
20170905-H06	ENSG00000198558	86	5.40354	4.26709	2.34833	4.21092	0.250603	2.4901	20170905	NA18870	HIST1H4L	58	0.0280311	measured FUCCI phase	2.490 rad	2.4901	radians modulo 2pi
20170905-H06	ENSG00000232112	87	5.46637	4.26709	2.34833	0.564445	0.0289785	2.4901	20170905	NA18870	TMA7	74	0.0209402	measured FUCCI phase	2.490 rad	2.4901	radians modulo 2pi
20170905-H06	ENSG00000182899	88	5.5292	4.26709	2.34833	-0.00777433	-0.000334019	2.4901	20170905	NA18870	RPL35A	88	0.0181059	measured FUCCI phase	2.490 rad	2.4901	radians modulo 2pi
20170905-H06	ENSG00000106028	89	5.59203	4.26709	2.34833	0.0147245	0.000506808	2.4901	20170905	NA18870	SSBP1	76	0.0203588	measured FUCCI phase	2.490 rad	2.4901	radians modulo 2pi
20170905-H06	ENSG00000197756	90	5.65487	4.26709	2.34833	0.100845	0.0025956	2.4901	20170905	NA18870	RPL37A	41	0.0353958	measured FUCCI phase	2.490 rad	2.4901	radians modulo 2pi
20170905-H06	ENSG00000083845	91	5.7177	4.26709	2.34833	0.113035	0.00191664	2.4901	20170905	NA18870	RPS5	45	0.0340316	measured FUCCI phase	2.490 rad	2.4901	radians modulo 2pi
20170905-H06	ENSG00000189159	92	5.78053	4.26709	2.34833	-0.0379959	-0.000308025	2.4901	20170905	NA18870	HN1	32	0.0448542	measured FUCCI phase	2.490 rad	2.4901	radians modulo 2pi
20170905-H06	ENSG00000123219	93	5.84336	4.26709	2.34833	0.760556	-0.000589071	2.4901	20170905	NA18870	CENPK	62	0.0262662	measured FUCCI phase	2.490 rad	2.4901	radians modulo 2pi
20170905-H06	ENSG00000126267	94	5.90619	4.26709	2.34833	0.0939463	-0.000906844	2.4901	20170905	NA18870	COX6B1	79	0.0201373	measured FUCCI phase	2.490 rad	2.4901	radians modulo 2pi
20170905-H06	ENSG00000163159	95	5.96903	4.26709	2.34833	0.128508	-0.0023765	2.4901	20170905	NA18870	VPS72	70	0.0225693	measured FUCCI phase	2.490 rad	2.4901	radians modulo 2pi
20170905-H06	ENSG00000168653	96	6.03186	4.26709	2.34833	0.437559	-0.0119279	2.4901	20170905	NA18870	NDUFS5	85	0.0189935	measured FUCCI phase	2.490 rad	2.4901	radians modulo 2pi
20170905-H06	ENSG00000184047	97	6.09469	4.26709	2.34833	0.96138	-0.0345325	2.4901	20170905	NA18870	DIABLO	20	0.0572797	measured FUCCI phase	2.490 rad	2.4901	radians modulo 2pi
20170905-H06	ENSG00000160799	98	6.15752	4.26709	2.34833	0.460984	-0.020485	2.4901	20170905	NA18870	CCDC12	55	0.0296727	measured FUCCI phase	2.490 rad	2.4901	radians modulo 2pi
20170905-H06	ENSG00000170779	99	6.22035	4.26709	2.34833	0.216415	-0.0114224	2.4901	20170905	NA18870	CDCA4	60	0.0273782	measured FUCCI phase	2.490 rad	2.4901	radians modulo 2pi
20170905-H07	ENSG00000102409	0	0	4.33594	10.1043	0.943947	-0.0490751	1.65543	20170905	NA18870	BEX4	19	0.0596957	measured FUCCI phase	1.655 rad	1.65543	radians modulo 2pi
20170905-H07	ENSG00000150991	1	0.0628319	4.33594	10.1043	0.362356	-0.0217938	1.65543	20170905	NA18870	UBC	6	0.0930267	measured FUCCI phase	1.655 rad	1.65543	radians modulo 2pi
20170905-H07	ENSG00000170312	2	0.125664	4.33594	10.1043	0.395064	-0.0268892	1.65543	20170905	NA18870	CDK1	1	0.326629	measured FUCCI phase	1.655 rad	1.65543	radians modulo 2pi
20170905-H07	ENSG00000152253	3	0.188496	4.33594	10.1043	1.71216	-0.129632	1.65543	20170905	NA18870	SPC25	83	0.0193828	measured FUCCI phase	1.655 rad	1.65543	radians modulo 2pi
20170905-H07	ENSG00000179820	4	0.251327	4.33594	10.1043	-6.21336	0.516101	1.65543	20170905	NA18870	MYADM	26	0.0486129	measured FUCCI phase	1.655 rad	1.65543	radians modulo 2pi
20170905-H07	ENSG00000080986	5	0.314159	4.33594	10.1043	1.63111	-0.146941	1.65543	20170905	NA18870	NDC80	24	0.0522615	measured FUCCI phase	1.655 rad	1.65543	radians modulo 2pi
20170905-H07	ENSG00000136485	6	0.376991	4.33594	10.1043	0.344055	-0.0332886	1.65543	20170905	NA18870	DCAF7	51	0.0311117	measured FUCCI phase	1.655 rad	1.65543	radians modulo 2pi
20170905-H07	ENSG00000136108	7	0.439823	4.33594	10.1043	1.17218	-0.120781	1.65543	20170905	NA18870	CKAP2	39	0.0360556	measured FUCCI phase	1.655 rad	1.65543	radians modulo 2pi
20170905-H07	ENSG00000130182	8	0.502655	4.33594	10.1043	2.63031	-0.286488	1.65543	20170905	NA18870	ZSCAN10	68	0.023472	measured FUCCI phase	1.655 rad	1.65543	radians modulo 2pi
20170905-H07	ENSG00000175063	9	0.565487	4.33594	10.1043	0.780363	-0.0892479	1.65543	20170905	NA18870	UBE2C	2	0.246101	measured FUCCI phase	1.655 rad	1.65543	radians modulo 2pi
20170905-H07	ENSG00000134690	10	0.628319	4.33594	10.1043	-5.32984	0.636195	1.65543	20170905	NA18870	CDCA8	29	0.0469489	measured FUCCI phase	1.655 rad	1.65543	radians modulo 2pi
20170905-H07	ENSG00000184661	11	0.69115	4.33594	10.1043	-4.79691	0.594297	1.65543	20170905	NA18870	CDCA2	81	0.0196748	measured FUCCI phase	1.655 rad	1.65543	radians modulo 2pi
20170905-H07	ENSG00000137807	12	0.753982	4.33594	10.1043	-5.79452	0.741288	1.65543	20170905	NA18870	KIF23	13	0.0830445	measured FUCCI phase	1.655 rad	1.65543	radians modulo 2pi
20170905-H07	ENSG00000135083	13	0.816814	4.33594	10.1043	-3.69903	0.486281	1.65543	20170905	NA18870	CCNJL	77	0.0202756	measured FUCCI phase	1.655 rad	1.65543	radians modulo 2pi
20170905-H07	ENSG00000237649	14	0.879646	4.33594	10.1043	-6.0093	0.808106	1.65543	20170905	NA18870	KIFC1	27	0.0483343	measured FUCCI phase	1.655 rad	1.65543	radians modulo 2pi
20170905-H07	ENSG00000140451	15	0.942478	4.33594	10.1043	1.59279	-0.218147	1.65543	20170905	NA18870	PIF1	30	0.0456388	measured FUCCI phase	1.655 rad	1.65543	radians modulo 2pi
20170905-H07	ENSG00000111665	16	1.00531	4.33594	10.1043	-5.8206	0.808493	1.65543	20170905	NA18870	CDCA3	28	0.0480732	measured FUCCI phase	1.655 rad	1.65543	radians modulo 2pi
20170905-H07	ENSG00000142945	17	1.06814	4.33594	10.1043	2.09251	-0.293572	1.65543	20170905	NA18870	KIF2C	34	0.0427775	measured FUCCI phase	1.655 rad	1.65543	radians modulo 2pi
20170905-H07	ENSG00000087586	18	1.13097	4.33594	10.1043	-6.52914	0.921506	1.65543	20170905	NA18870	AURKA	14	0.0761284	measured FUCCI phase	1.655 rad	1.65543	radians modulo 2pi
20170905-H07	ENSG00000101447	19	1.19381	4.33594	10.1043	2.12527	-0.300559	1.65543	20170905	NA18870	FAM83D	44	0.0342591	measured FUCCI phase	1.655 rad	1.65543	radians modulo 2pi
20170905-H07	ENSG00000123485	20	1.25664	4.33594	10.1043	-5.56084	0.784897	1.65543	20170905	NA18870	HJURP	16	0.0677467	measured FUCCI phase	1.655 rad	1.65543	radians modulo 2pi
20170905-H07	ENSG00000169607	21	1.31947	4.33594	10.1043	2.28971	-0.321282	1.65543	20170905	NA18870	CKAP2L	64	0.0258056	measured FUCCI phase	1.655 rad	1.65543	radians modulo 2pi
20170905-H07	ENSG00000198826	22	1.3823	4.33594	10.1043	-5.37273	0.746438	1.65543	20170905	NA18870	ARHGAP11A	18	0.063985	measured FUCCI phase	1.655 rad	1.65543	radians modulo 2pi
20170905-H07	ENSG00000024526	23	1.44513	4.33594	10.1043	-5.28213	0.723639	1.65543	20170905	NA18870	DEPDC1	48	0.0323876	measured FUCCI phase	1.655 rad	1.65543	radians modulo 2pi
20170905-H07	ENSG00000118193	24	1.50796	4.33594	10.1043	-5.67852	0.763894	1.65543	20170905	NA18870	KIF14	94	0.0167754	measured FUCCI phase	1.655 rad	1.65543	radians modulo 2pi
20170905-H07	ENSG00000112742	25	1.5708	4.33594	10.1043	1.36885	-0.180029	1.65543	20170905	NA18870	TTK	35	0.0411994	measured FUCCI phase	1.655 rad	1.65543	radians modulo 2pi
20170905-H07	ENSG00000198901	26	1.63363	4.33594	10.1043	1.99304	-0.255098	1.65543	20170905	NA18870	PRC1	21	0.0561524	measured FUCCI phase	1.655 rad	1.65543	radians modulo 2pi
20170905-H07	ENSG00000166405	27	1.69646	4.33594	10.1043	-4.61997	0.572717	1.65543	20170905	NA18870	RIC3	73	0.0212537	measured FUCCI phase	1.655 rad	1.65543	radians modulo 2pi
20170905-H07	ENSG00000131747	28	1.75929	4.33594	10.1043	0.630983	-0.0753691	1.65543	20170905	NA18870	TOP2A	3	0.241855	measured FUCCI phase	1.655 rad	1.65543	radians modulo 2pi
20170905-H07	ENSG00000088325	29	1.82212	4.33594	10.1043	0.986563	-0.11292	1.65543	20170905	NA18870	TPX2	53	0.0308258	measured FUCCI phase	1.655 rad	1.65543	radians modulo 2pi
20170905-H07	ENSG00000148773	30	1.88496	4.33594	10.1043	1.54083	-0.167975	1.65543	20170905	NA18870	MKI67	25	0.0515445	measured FUCCI phase	1.655 rad	1.65543	radians modulo 2pi
20170905-H07	ENSG00000092140	31	1.94779	4.33594	10.1043	-6.61029	0.681814	1.65543	20170905	NA18870	G2E3	98	0.0166675	measured FUCCI phase	1.655 rad	1.65543	radians modulo 2pi
20170905-H07	ENSG00000138778	32	2.01062	4.33594	10.1043	-6.71423	0.650377	1.65543	20170905	NA18870	CENPE	49	0.0314259	measured FUCCI phase	1.655 rad	1.65543	radians modulo 2pi
20170905-H07	ENSG00000143614	33	2.07345	4.33594	10.1043	1.53922	-0.138844	1.65543	20170905	NA18870	GATAD2B	66	0.0241365	measured FUCCI phase	1.655 rad	1.65543	radians modulo 2pi
20170905-H07	ENSG00000117724	34	2.13628	4.33594	10.1043	0.457289	-0.0380408	1.65543	20170905	NA18870	CENPF	8	0.0902033	measured FUCCI phase	1.655 rad	1.65543	radians modulo 2pi
20170905-H07	ENSG00000182481	35	2.19911	4.33594	10.1043	0.721999	-0.054758	1.65543	20170905	NA18870	KPNA2	12	0.0832575	measured FUCCI phase	1.655 rad	1.65543	radians modulo 2pi
20170905-H07	ENSG00000163535	36	2.26195	4.33594	10.1043	2.3928	-0.163184	1.65543	20170905	NA18870	SGOL2	40	0.0359492	measured FUCCI phase	1.655 rad	1.65543	radians modulo 2pi
20170905-H07	ENSG00000123975	37	2.32478	4.33594	10.1043	0.95689	-0.057685	1.65543	20170905	NA18870	CKS2	15	0.0681084	measured FUCCI phase	1.655 rad	1.65543	radians modulo 2pi
20170905-H07	ENSG00000117399	38	2.38761	4.33594	10.1043	1.90835	-0.0994865	1.65543	20170905	NA18870	CDC20	84	0.0193418	measured FUCCI phase	1.655 rad	1.65543	radians modulo 2pi
20170905-H07	ENSG00000178999	39	2.45044	4.33594	10.1043	1.56425	-0.0684747	1.65543	20170905	NA18870	AURKB	46	0.0330742	measured FUCCI phase	1.655 rad	1.65543	radians modulo 2pi
20170905-H07	ENSG00000129810	40	2.51327	4.33594	10.1043	0.332819	-0.01173	1.65543	20170905	NA18870	SGOL1	80	0.0199115	measured FUCCI phase	1.655 rad	1.65543	radians modulo 2pi
20170905-H07	ENSG00000170759	41	2.57611	4.33594	10.1043	0.881254	-0.0234195	1.65543	20170905	NA18870	KIF5B	100	0.0163679	measured FUCCI phase	1.655 rad	1.65543	radians modulo 2pi
20170905-H07	ENSG00000154473	42	2.63894	4.33594	10.1043	0.778185	-0.0138525	1.65543	20170905	NA18870	BUB3	9	0.087354	measured FUCCI phase	1.655 rad	1.65543	radians modulo 2pi
20170905-H07	ENSG00000132424	43	2.70177	4.33594	10.1043	1.59197	-0.0142587	1.65543	20170905	NA18870	PNISR	33	0.0442073	measured FUCCI phase	1.655 rad	1.65543	radians modulo 2pi
20170905-H07	ENSG00000040275	44	2.7646	4.33594	10.1043	1.61942	-0.000124449	1.65543	20170905	NA18870	SPDL1	90	0.0172494	measured FUCCI phase	1.655 rad	1.65543	radians modulo 2pi
20170905-H07	ENSG00000173207	45	2.82743	4.33594	10.1043	0.0602784	0.000530644	1.65543	20170905	NA18870	CKS1B	57	0.0285286	measured FUCCI phase	1.655 rad	1.65543	radians modulo 2pi
20170905-H07	ENSG00000143933	46	2.89027	4.33594	10.1043	-0.245113	-0.00432589	1.65543	20170905	NA18870	CALM2	96	0.0167089	measured FUCCI phase	1.655 rad	1.65543	radians modulo 2pi
20170905-H07	ENSG00000117523	47	2.9531	4.33594	10.1043	0.897273	0.0237097	1.65543	20170905	NA18870	PRRC2C	59	0.0274809	measured FUCCI phase	1.655 rad	1.65543	radians modulo 2pi
20170905-H07	ENSG00000069275	48	3.01593	4.33594	10.1043	0.928116	0.0325728	1.65543	20170905	NA18870	NUCKS1	42	0.0347826	measured FUCCI phase	1.655 rad	1.65543	radians modulo 2pi
20170905-H07	ENSG00000253729	49	3.07876	4.33594	10.1043	0.304571	0.013288	1.65543	20170905	NA18870	PRKDC	69	0.0227232	measured FUCCI phase	1.655 rad	1.65543	radians modulo 2pi
20170905-H07	ENSG00000125743	50	3.14159	4.33594	10.1043	0.782691	0.0406915	1.65543	20170905	NA18870	SNRPD2	97	0.0167074	measured FUCCI phase	1.655 rad	1.65543	radians modulo 2pi
20170905-H07	ENSG00000083312	51	3.20442	4.33594	10.1043	0.438018	0.0263445	1.65543	20170905	NA18870	TNPO1	47	0.0326764	measured FUCCI phase	1.655 rad	1.65543	radians modulo 2pi
20170905-H07	ENSG00000143799	52	3.26726	4.33594	10.1043	0.934166	0.0635821	1.65543	20170905	NA18870	PARP1	75	0.020435	measured FUCCI phase	1.655 rad	1.65543	radians modulo 2pi
20170905-H07	ENSG00000196230	53	3.33009	4.33594	10.1043	0.546427	0.0413713	1.65543	20170905	NA18870	TUBB	56	0.0295363	measured FUCCI phase	1.655 rad	1.65543	radians modulo 2pi
20170905-H07	ENSG00000162613	54	3.39292	4.33594	10.1043	1.76519	0.146622	1.65543	20170905	NA18870	FUBP1	99	0.016589	measured FUCCI phase	1.655 rad	1.65543	radians modulo 2pi
20170905-H07	ENSG00000079246	55	3.45575	4.33594	10.1043	0.94804	0.0854053	1.65543	20170905	NA18870	XRCC5	43	0.0344281	measured FUCCI phase	1.655 rad	1.65543	radians modulo 2pi
20170905-H07	ENSG00000092201	56	3.51858	4.33594	10.1043	0.529022	0.0511848	1.65543	20170905	NA18870	SUPT16H	50	0.0313742	measured FUCCI phase	1.655 rad	1.65543	radians modulo 2pi
20170905-H07	ENSG00000112312	57	3.58142	4.33594	10.1043	1.25694	0.129514	1.65543	20170905	NA18870	GMNN	23	0.0546597	measured FUCCI phase	1.655 rad	1.65543	radians modulo 2pi
20170905-H07	ENSG00000112118	58	3.64425	4.33594	10.1043	1.01823	0.110904	1.65543	20170905	NA18870	MCM3	82	0.0195063	measured FUCCI phase	1.655 rad	1.65543	radians modulo 2pi
20170905-H07	ENSG00000135245	59	3.70708	4.33594	10.1043	1.03535	0.11841	1.65543	20170905	NA18870	HILPDA	71	0.0216493	measured FUCCI phase	1.655 rad	1.65543	radians modulo 2pi
20170905-H07	ENSG00000104738	60	3.76991	4.33594	10.1043	-0.726053	-0.0866651	1.65543	20170905	NA18870	MCM4	52	0.0308509	measured FUCCI phase	1.655 rad	1.65543	radians modulo 2pi
20170905-H07	ENSG00000132646	61	3.83274	4.33594	10.1043	0.830071	0.102839	1.65543	20170905	NA18870	PCNA	17	0.0663606	measured FUCCI phase	1.655 rad	1.65543	radians modulo 2pi
20170905-H07	ENSG00000156802	62	3.89557	4.33594	10.1043	1.33014	0.170164	1.65543	20170905	NA18870	ATAD2	54	0.0307646	measured FUCCI phase	1.655 rad	1.65543	radians modulo 2pi
20170905-H07	ENSG00000065328	63	3.95841	4.33594	10.1043	2.18737	0.287556	1.65543	20170905	NA18870	MCM10	10	0.0865854	measured FUCCI phase	1.655 rad	1.65543	radians modulo 2pi
20170905-H07	ENSG00000101412	64	4.02124	4.33594	10.1043	-2.76906	-0.372372	1.65543	20170905	NA18870	E2F1	38	0.0368337	measured FUCCI phase	1.655 rad	1.65543	radians modulo 2pi
20170905-H07	ENSG00000143476	65	4.08407	4.33594	10.1043	1.83343	0.251105	1.65543	20170905	NA18870	DTL	7	0.090322	measured FUCCI phase	1.655 rad	1.65543	radians modulo 2pi
20170905-H07	ENSG00000105173	66	4.1469	4.33594	10.1043	1.49383	0.207495	1.65543	20170905	NA18870	CCNE1	37	0.0396097	measured FUCCI phase	1.655 rad	1.65543	radians modulo 2pi
20170905-H07	ENSG00000174371	67	4.20973	4.33594	10.1043	-4.29932	-0.603179	1.65543	20170905	NA18870	EXO1	61	0.0270223	measured FUCCI phase	1.655 rad	1.65543	radians modulo 2pi
20170905-H07	ENSG00000076003	68	4.27257	4.33594	10.1043	1.82145	0.257075	1.65543	20170905	NA18870	MCM6	36	0.0397931	measured FUCCI phase	1.655 rad	1.65543	radians modulo 2pi
20170905-H07	ENSG00000164045	69	4.3354	4.33594	10.1043	2.58818	0.366023	1.65543	20170905	NA18870	CDC25A	67	0.0235496	measured FUCCI phase	1.655 rad	1.65543	radians modulo 2pi
20170905-H07	ENSG00000100297	70	4.39823	4.33594	10.1043	1.71551	0.24214	1.65543	20170905	NA18870	MCM5	86	0.0186576	measured FUCCI phase	1.655 rad	1.65543	radians modulo 2pi
20170905-H07	ENSG00000094804	71	4.46106	4.33594	10.1043	1.75425	0.246149	1.65543	20170905	NA18870	CDC6	11	0.0864472	measured FUCCI phase	1.655 rad	1.65543	radians modulo 2pi
20170905-H07	ENSG00000167900	72	4.52389	4.33594	10.1043	0.266452	0.0370184	1.65543	20170905	NA18870	TK1	63	0.0259536	measured FUCCI phase	1.655 rad	1.65543	radians modulo 2pi
20170905-H07	ENSG00000092853	73	4.58673	4.33594	10.1043	1.54437	0.211575	1.65543	20170905	NA18870	CLSPN	91	0.017228	measured FUCCI phase	1.655 rad	1.65543	radians modulo 2pi
20170905-H07	ENSG00000168496	74	4.64956	4.33594	10.1043	0.877918	0.118101	1.65543	20170905	NA18870	FEN1	31	0.0449693	measured FUCCI phase	1.655 rad	1.65543	radians modulo 2pi
20170905-H07	ENSG00000134308	75	4.71239	4.33594	10.1043	0.925619	0.121736	1.65543	20170905	NA18870	YWHAQ	78	0.0202414	measured FUCCI phase	1.655 rad	1.65543	radians modulo 2pi
20170905-H07	ENSG00000128951	76	4.77522	4.33594	10.1043	1.68088	0.215143	1.65543	20170905	NA18870	DUT	92	0.0171247	measured FUCCI phase	1.655 rad	1.65543	radians modulo 2pi
20170905-H07	ENSG00000211450	77	4.83805	4.33594	10.1043	1.25095	0.155075	1.65543	20170905	NA18870	C11orf31	87	0.0186354	measured FUCCI phase	1.655 rad	1.65543	radians modulo 2pi
20170905-H07	ENSG00000116288	78	4.90088	4.33594	10.1043	0.786494	0.0939445	1.65543	20170905	NA18870	PARK7	72	0.0215131	measured FUCCI phase	1.655 rad	1.65543	radians modulo 2pi
20170905-H07	ENSG00000172809	79	4.96372	4.33594	10.1043	1.20279	0.137669	1.65543	20170905	NA18870	RPL38	89	0.0177901	measured FUCCI phase	1.655 rad	1.65543	radians modulo 2pi
20170905-H07	ENSG00000167670	80	5.02655	4.33594	10.1043	-0.111137	-0.0121157	1.65543	20170905	NA18870	CHAF1A	93	0.0171171	measured FUCCI phase	1.655 rad	1.65543	radians modulo 2pi
20170905-H07	ENSG00000170043	81	5.08938	4.33594	10.1043	0.874764	0.0902269	1.65543	20170905	NA18870	TRAPPC1	95	0.0167343	measured FUCCI phase	1.655 rad	1.65543	radians modulo 2pi
20170905-H07	ENSG00000144713	82	5.15221	4.33594	10.1043	1.01531	0.0983484	1.65543	20170905	NA18870	RPL32	65	0.02498	measured FUCCI phase	1.655 rad	1.65543	radians modulo 2pi
20170905-H07	ENSG00000198518	83	5.21504	4.33594	10.1043	1.17964	0.106409	1.65543	20170905	NA18870	HIST1H4E	4	0.154311	measured FUCCI phase	1.655 rad	1.65543	radians modulo 2pi
20170905-H07	ENSG00000197061	84	5.27788	4.33594	10.1043	1.10436	0.0918687	1.65543	20170905	NA18870	HIST1H4C	5	0.136587	measured FUCCI phase	1.655 rad	1.65543	radians modulo 2pi
20170905-H07	ENSG00000124529	85	5.34071	4.33594	10.1043	-2.23257	-0.169323	1.65543	20170905	NA18870	HIST1H4B	22	0.0549378	measured FUCCI phase	1.655 rad	1.65543	radians modulo 2pi
20170905-H07	ENSG00000198558	86	5.40354	4.33594	10.1043	-2.11494	-0.144234	1.65543	20170905	NA18870	HIST1H4L	58	0.0280311	measured FUCCI phase	1.655 rad	1.65543	radians modulo 2pi
20170905-H07	ENSG00000232112	87	5.46637	4.33594	10.1043	1.39105	0.0838578	1.65543	20170905	NA18870	TMA7	74	0.0209402	measured FUCCI phase	1.655 rad	1.65543	radians modulo 2pi
20170905-H07	ENSG00000182899	88	5.5292	4.33594	10.1043	1.12045	0.0584112	1.65543	20170905	NA18870	RPL35A	88	0.0181059	measured FUCCI phase	1.655 rad	1.65543	radians modulo 2pi
20170905-H07	ENSG00000106028	89	5.59203	4.33594	10.1043	1.0767	0.0471323	1.65543	20170905	NA18870	SSBP1	76	0.0203588	measured FUCCI phase	1.655 rad	1.65543	radians modulo 2pi
20170905-H07	ENSG00000197756	90	5.65487	4.33594	10.1043	0.961958	0.0339037	1.65543	20170905	NA18870	RPL37A	41	0.0353958	measured FUCCI phase	1.655 rad	1.65543	radians modulo 2pi
20170905-H07	ENSG00000083845	91	5.7177	4.33594	10.1043	1.19284	0.0316999	1.65543	20170905	NA18870	RPS5	45	0.0340316	measured FUCCI phase	1.655 rad	1.65543	radians modulo 2pi
20170905-H07	ENSG00000189159	92	5.78053	4.33594	10.1043	1.0369	0.0184578	1.65543	20170905	NA18870	HN1	32	0.0448542	measured FUCCI phase	1.655 rad	1.65543	radians modulo 2pi
20170905-H07	ENSG00000123219	93	5.84336	4.33594	10.1043	1.67947	0.0150423	1.65543	20170905	NA18870	CENPK	62	0.0262662	measured FUCCI phase	1.655 rad	1.65543	radians modulo 2pi
20170905-H07	ENSG00000126267	94	5.90619	4.33594	10.1043	1.19514	9.18444e-05	1.65543	20170905	NA18870	COX6B1	79	0.0201373	measured FUCCI phase	1.655 rad	1.65543	radians modulo 2pi
20170905-H07	ENSG00000163159	95	5.96903	4.33594	10.1043	1.96356	-0.0172857	1.65543	20170905	NA18870	VPS72	70	0.0225693	measured FUCCI phase	1.655 rad	1.65543	radians modulo 2pi
20170905-H07	ENSG00000168653	96	6.03186	4.33594	10.1043	1.09408	-0.0193088	1.65543	20170905	NA18870	NDUFS5	85	0.0189935	measured FUCCI phase	1.655 rad	1.65543	radians modulo 2pi
20170905-H07	ENSG00000184047	97	6.09469	4.33594	10.1043	1.13898	-0.0300966	1.65543	20170905	NA18870	DIABLO	20	0.0572797	measured FUCCI phase	1.655 rad	1.65543	radians modulo 2pi
20170905-H07	ENSG00000160799	98	6.15752	4.33594	10.1043	2.14191	-0.0751716	1.65543	20170905	NA18870	CCDC12	55	0.0296727	measured FUCCI phase	1.655 rad	1.65543	radians modulo 2pi
20170905-H07	ENSG00000170779	99	6.22035	4.33594	10.1043	1.49196	-0.0650919	1.65543	20170905	NA18870	CDCA4	60	0.0273782	measured FUCCI phase	1.655 rad	1.65543	radians modulo 2pi
20170905-H10	ENSG00000102409	0	0	4.28969	5.57436	1.39982	-0.0812094	3.10397	20170905	NA18870	BEX4	19	0.0596957	measured FUCCI phase	3.104 rad	3.10397	radians modulo 2pi
20170905-H10	ENSG00000150991	1	0.0628319	4.28969	5.57436	1.64239	-0.108394	3.10397	20170905	NA18870	UBC	6	0.0930267	measured FUCCI phase	3.104 rad	3.10397	radians modulo 2pi
20170905-H10	ENSG00000170312	2	0.125664	4.28969	5.57436	0.340247	-0.0250835	3.10397	20170905	NA18870	CDK1	1	0.326629	measured FUCCI phase	3.104 rad	3.10397	radians modulo 2pi
20170905-H10	ENSG00000152253	3	0.188496	4.28969	5.57436	0.559395	-0.045397	3.10397	20170905	NA18870	SPC25	83	0.0193828	measured FUCCI phase	3.104 rad	3.10397	radians modulo 2pi
20170905-H10	ENSG00000179820	4	0.251327	4.28969	5.57436	0.640582	-0.0565416	3.10397	20170905	NA18870	MYADM	26	0.0486129	measured FUCCI phase	3.104 rad	3.10397	radians modulo 2pi
20170905-H10	ENSG00000080986	5	0.314159	4.28969	5.57436	-6.02511	0.572565	3.10397	20170905	NA18870	NDC80	24	0.0522615	measured FUCCI phase	3.104 rad	3.10397	radians modulo 2pi
20170905-H10	ENSG00000136485	6	0.376991	4.28969	5.57436	0.981885	-0.0995815	3.10397	20170905	NA18870	DCAF7	51	0.0311117	measured FUCCI phase	3.104 rad	3.10397	radians modulo 2pi
20170905-H10	ENSG00000136108	7	0.439823	4.28969	5.57436	0.712068	-0.0764813	3.10397	20170905	NA18870	CKAP2	39	0.0360556	measured FUCCI phase	3.104 rad	3.10397	radians modulo 2pi
20170905-H10	ENSG00000130182	8	0.502655	4.28969	5.57436	0.966854	-0.109227	3.10397	20170905	NA18870	ZSCAN10	68	0.023472	measured FUCCI phase	3.104 rad	3.10397	radians modulo 2pi
20170905-H10	ENSG00000175063	9	0.565487	4.28969	5.57436	0.389131	-0.0459527	3.10397	20170905	NA18870	UBE2C	2	0.246101	measured FUCCI phase	3.104 rad	3.10397	radians modulo 2pi
20170905-H10	ENSG00000134690	10	0.628319	4.28969	5.57436	-5.38466	0.660932	3.10397	20170905	NA18870	CDCA8	29	0.0469489	measured FUCCI phase	3.104 rad	3.10397	radians modulo 2pi
20170905-H10	ENSG00000184661	11	0.69115	4.28969	5.57436	2.05702	-0.261061	3.10397	20170905	NA18870	CDCA2	81	0.0196748	measured FUCCI phase	3.104 rad	3.10397	radians modulo 2pi
20170905-H10	ENSG00000137807	12	0.753982	4.28969	5.57436	-5.84934	0.763804	3.10397	20170905	NA18870	KIF23	13	0.0830445	measured FUCCI phase	3.104 rad	3.10397	radians modulo 2pi
20170905-H10	ENSG00000135083	13	0.816814	4.28969	5.57436	3.84756	-0.51454	3.10397	20170905	NA18870	CCNJL	77	0.0202756	measured FUCCI phase	3.104 rad	3.10397	radians modulo 2pi
20170905-H10	ENSG00000237649	14	0.879646	4.28969	5.57436	-6.06411	0.826878	3.10397	20170905	NA18870	KIFC1	27	0.0483343	measured FUCCI phase	3.104 rad	3.10397	radians modulo 2pi
20170905-H10	ENSG00000140451	15	0.942478	4.28969	5.57436	-5.37079	0.743543	3.10397	20170905	NA18870	PIF1	30	0.0456388	measured FUCCI phase	3.104 rad	3.10397	radians modulo 2pi
20170905-H10	ENSG00000111665	16	1.00531	4.28969	5.57436	1.03334	-0.144648	3.10397	20170905	NA18870	CDCA3	28	0.0480732	measured FUCCI phase	3.104 rad	3.10397	radians modulo 2pi
20170905-H10	ENSG00000142945	17	1.06814	4.28969	5.57436	-5.56371	0.784313	3.10397	20170905	NA18870	KIF2C	34	0.0427775	measured FUCCI phase	3.104 rad	3.10397	radians modulo 2pi
20170905-H10	ENSG00000087586	18	1.13097	4.28969	5.57436	0.324795	-0.0459263	3.10397	20170905	NA18870	AURKA	14	0.0761284	measured FUCCI phase	3.104 rad	3.10397	radians modulo 2pi
20170905-H10	ENSG00000101447	19	1.19381	4.28969	5.57436	-4.8383	0.683524	3.10397	20170905	NA18870	FAM83D	44	0.0342591	measured FUCCI phase	3.104 rad	3.10397	radians modulo 2pi
20170905-H10	ENSG00000123485	20	1.25664	4.28969	5.57436	-5.61566	0.789501	3.10397	20170905	NA18870	HJURP	16	0.0677467	measured FUCCI phase	3.104 rad	3.10397	radians modulo 2pi
20170905-H10	ENSG00000169607	21	1.31947	4.28969	5.57436	-4.67386	0.651302	3.10397	20170905	NA18870	CKAP2L	64	0.0258056	measured FUCCI phase	3.104 rad	3.10397	radians modulo 2pi
20170905-H10	ENSG00000198826	22	1.3823	4.28969	5.57436	1.4812	-0.203755	3.10397	20170905	NA18870	ARHGAP11A	18	0.063985	measured FUCCI phase	3.104 rad	3.10397	radians modulo 2pi
20170905-H10	ENSG00000024526	23	1.44513	4.28969	5.57436	-5.33695	0.721707	3.10397	20170905	NA18870	DEPDC1	48	0.0323876	measured FUCCI phase	3.104 rad	3.10397	radians modulo 2pi
20170905-H10	ENSG00000118193	24	1.50796	4.28969	5.57436	-5.73334	0.758879	3.10397	20170905	NA18870	KIF14	94	0.0167754	measured FUCCI phase	3.104 rad	3.10397	radians modulo 2pi
20170905-H10	ENSG00000112742	25	1.5708	4.28969	5.57436	-6.28737	0.81091	3.10397	20170905	NA18870	TTK	35	0.0411994	measured FUCCI phase	3.104 rad	3.10397	radians modulo 2pi
20170905-H10	ENSG00000198901	26	1.63363	4.28969	5.57436	0.840274	-0.105099	3.10397	20170905	NA18870	PRC1	21	0.0561524	measured FUCCI phase	3.104 rad	3.10397	radians modulo 2pi
20170905-H10	ENSG00000166405	27	1.69646	4.28969	5.57436	2.23396	-0.269609	3.10397	20170905	NA18870	RIC3	73	0.0212537	measured FUCCI phase	3.104 rad	3.10397	radians modulo 2pi
20170905-H10	ENSG00000131747	28	1.75929	4.28969	5.57436	1.08695	-0.125889	3.10397	20170905	NA18870	TOP2A	3	0.241855	measured FUCCI phase	3.104 rad	3.10397	radians modulo 2pi
20170905-H10	ENSG00000088325	29	1.82212	4.28969	5.57436	1.44244	-0.159382	3.10397	20170905	NA18870	TPX2	53	0.0308258	measured FUCCI phase	3.104 rad	3.10397	radians modulo 2pi
20170905-H10	ENSG00000148773	30	1.88496	4.28969	5.57436	1.08071	-0.113188	3.10397	20170905	NA18870	MKI67	25	0.0515445	measured FUCCI phase	3.104 rad	3.10397	radians modulo 2pi
20170905-H10	ENSG00000092140	31	1.94779	4.28969	5.57436	0.243645	-0.0240138	3.10397	20170905	NA18870	G2E3	98	0.0166675	measured FUCCI phase	3.104 rad	3.10397	radians modulo 2pi
20170905-H10	ENSG00000138778	32	2.01062	4.28969	5.57436	1.52526	-0.140321	3.10397	20170905	NA18870	CENPE	49	0.0314259	measured FUCCI phase	3.104 rad	3.10397	radians modulo 2pi
20170905-H10	ENSG00000143614	33	2.07345	4.28969	5.57436	2.17705	-0.185207	3.10397	20170905	NA18870	GATAD2B	66	0.0241365	measured FUCCI phase	3.104 rad	3.10397	radians modulo 2pi
20170905-H10	ENSG00000117724	34	2.13628	4.28969	5.57436	0.402472	-0.0313168	3.10397	20170905	NA18870	CENPF	8	0.0902033	measured FUCCI phase	3.104 rad	3.10397	radians modulo 2pi
20170905-H10	ENSG00000182481	35	2.19911	4.28969	5.57436	0.59308	-0.0416594	3.10397	20170905	NA18870	KPNA2	12	0.0832575	measured FUCCI phase	3.104 rad	3.10397	radians modulo 2pi
20170905-H10	ENSG00000163535	36	2.26195	4.28969	5.57436	1.85253	-0.115592	3.10397	20170905	NA18870	SGOL2	40	0.0359492	measured FUCCI phase	3.104 rad	3.10397	radians modulo 2pi
20170905-H10	ENSG00000123975	37	2.32478	4.28969	5.57436	1.42335	-0.0772947	3.10397	20170905	NA18870	CKS2	15	0.0681084	measured FUCCI phase	3.104 rad	3.10397	radians modulo 2pi
20170905-H10	ENSG00000117399	38	2.38761	4.28969	5.57436	2.16367	-0.0995255	3.10397	20170905	NA18870	CDC20	84	0.0193418	measured FUCCI phase	3.104 rad	3.10397	radians modulo 2pi
20170905-H10	ENSG00000178999	39	2.45044	4.28969	5.57436	1.9949	-0.07483	3.10397	20170905	NA18870	AURKB	46	0.0330742	measured FUCCI phase	3.104 rad	3.10397	radians modulo 2pi
20170905-H10	ENSG00000129810	40	2.51327	4.28969	5.57436	0.278002	-0.00802726	3.10397	20170905	NA18870	SGOL1	80	0.0199115	measured FUCCI phase	3.104 rad	3.10397	radians modulo 2pi
20170905-H10	ENSG00000170759	41	2.57611	4.28969	5.57436	1.33713	-0.0269097	3.10397	20170905	NA18870	KIF5B	100	0.0163679	measured FUCCI phase	3.104 rad	3.10397	radians modulo 2pi
20170905-H10	ENSG00000154473	42	2.63894	4.28969	5.57436	-0.12374	0.00139774	3.10397	20170905	NA18870	BUB3	9	0.087354	measured FUCCI phase	3.104 rad	3.10397	radians modulo 2pi
20170905-H10	ENSG00000132424	43	2.70177	4.28969	5.57436	1.48309	-0.00359191	3.10397	20170905	NA18870	PNISR	33	0.0442073	measured FUCCI phase	3.104 rad	3.10397	radians modulo 2pi
20170905-H10	ENSG00000040275	44	2.7646	4.28969	5.57436	1.05391	0.00680985	3.10397	20170905	NA18870	SPDL1	90	0.0172494	measured FUCCI phase	3.104 rad	3.10397	radians modulo 2pi
20170905-H10	ENSG00000173207	45	2.82743	4.28969	5.57436	0.611521	0.00936813	3.10397	20170905	NA18870	CKS1B	57	0.0285286	measured FUCCI phase	3.104 rad	3.10397	radians modulo 2pi
20170905-H10	ENSG00000143933	46	2.89027	4.28969	5.57436	1.44906	0.0349468	3.10397	20170905	NA18870	CALM2	96	0.0167089	measured FUCCI phase	3.104 rad	3.10397	radians modulo 2pi
20170905-H10	ENSG00000117523	47	2.9531	4.28969	5.57436	0.842456	0.0276486	3.10397	20170905	NA18870	PRRC2C	59	0.0274809	measured FUCCI phase	3.104 rad	3.10397	radians modulo 2pi
20170905-H10	ENSG00000069275	48	3.01593	4.28969	5.57436	1.25628	0.0519997	3.10397	20170905	NA18870	NUCKS1	42	0.0347826	measured FUCCI phase	3.104 rad	3.10397	radians modulo 2pi
20170905-H10	ENSG00000253729	49	3.07876	4.28969	5.57436	0.809262	0.0403022	3.10397	20170905	NA18870	PRKDC	69	0.0227232	measured FUCCI phase	3.104 rad	3.10397	radians modulo 2pi
20170905-H10	ENSG00000125743	50	3.14159	4.28969	5.57436	0.974725	0.0565477	3.10397	20170905	NA18870	SNRPD2	97	0.0167074	measured FUCCI phase	3.104 rad	3.10397	radians modulo 2pi
20170905-H10	ENSG00000083312	51	3.20442	4.28969	5.57436	1.66399	0.10982	3.10397	20170905	NA18870	TNPO1	47	0.0326764	measured FUCCI phase	3.104 rad	3.10397	radians modulo 2pi
20170905-H10	ENSG00000143799	52	3.26726	4.28969	5.57436	1.21579	0.0896299	3.10397	20170905	NA18870	PARP1	75	0.020435	measured FUCCI phase	3.104 rad	3.10397	radians modulo 2pi
20170905-H10	ENSG00000196230	53	3.33009	4.28969	5.57436	1.16453	0.0945064	3.10397	20170905	NA18870	TUBB	56	0.0295363	measured FUCCI phase	3.104 rad	3.10397	radians modulo 2pi
20170905-H10	ENSG00000162613	54	3.39292	4.28969	5.57436	1.55625	0.137364	3.10397	20170905	NA18870	FUBP1	99	0.016589	measured FUCCI phase	3.104 rad	3.10397	radians modulo 2pi
20170905-H10	ENSG00000079246	55	3.45575	4.28969	5.57436	1.12374	0.106789	3.10397	20170905	NA18870	XRCC5	43	0.0344281	measured FUCCI phase	3.104 rad	3.10397	radians modulo 2pi
20170905-H10	ENSG00000092201	56	3.51858	4.28969	5.57436	0.879615	0.0892094	3.10397	20170905	NA18870	SUPT16H	50	0.0313742	measured FUCCI phase	3.104 rad	3.10397	radians modulo 2pi
20170905-H10	ENSG00000112312	57	3.58142	4.28969	5.57436	0.819156	0.0879833	3.10397	20170905	NA18870	GMNN	23	0.0546597	measured FUCCI phase	3.104 rad	3.10397	radians modulo 2pi
20170905-H10	ENSG00000112118	58	3.64425	4.28969	5.57436	0.558031	0.0630418	3.10397	20170905	NA18870	MCM3	82	0.0195063	measured FUCCI phase	3.104 rad	3.10397	radians modulo 2pi
20170905-H10	ENSG00000135245	59	3.70708	4.28969	5.57436	1.67318	0.197588	3.10397	20170905	NA18870	HILPDA	71	0.0216493	measured FUCCI phase	3.104 rad	3.10397	radians modulo 2pi
20170905-H10	ENSG00000104738	60	3.76991	4.28969	5.57436	1.70312	0.209047	3.10397	20170905	NA18870	MCM4	52	0.0308509	measured FUCCI phase	3.104 rad	3.10397	radians modulo 2pi
20170905-H10	ENSG00000132646	61	3.83274	4.28969	5.57436	0.0822734	0.0104415	3.10397	20170905	NA18870	PCNA	17	0.0663606	measured FUCCI phase	3.104 rad	3.10397	radians modulo 2pi
20170905-H10	ENSG00000156802	62	3.89557	4.28969	5.57436	-5.63343	-0.73561	3.10397	20170905	NA18870	ATAD2	54	0.0307646	measured FUCCI phase	3.104 rad	3.10397	radians modulo 2pi
20170905-H10	ENSG00000065328	63	3.95841	4.28969	5.57436	-6.16174	-0.82402	3.10397	20170905	NA18870	MCM10	10	0.0865854	measured FUCCI phase	3.104 rad	3.10397	radians modulo 2pi
20170905-H10	ENSG00000101412	64	4.02124	4.28969	5.57436	-2.82387	-0.385052	3.10397	20170905	NA18870	E2F1	38	0.0368337	measured FUCCI phase	3.104 rad	3.10397	radians modulo 2pi
20170905-H10	ENSG00000143476	65	4.08407	4.28969	5.57436	-6.22809	-0.862231	3.10397	20170905	NA18870	DTL	7	0.090322	measured FUCCI phase	3.104 rad	3.10397	radians modulo 2pi
20170905-H10	ENSG00000105173	66	4.1469	4.28969	5.57436	0.341063	0.0477427	3.10397	20170905	NA18870	CCNE1	37	0.0396097	measured FUCCI phase	3.104 rad	3.10397	radians modulo 2pi
20170905-H10	ENSG00000174371	67	4.20973	4.28969	5.57436	-4.35413	-0.6138	3.10397	20170905	NA18870	EXO1	61	0.0270223	measured FUCCI phase	3.104 rad	3.10397	radians modulo 2pi
20170905-H10	ENSG00000076003	68	4.27257	4.28969	5.57436	1.36125	0.192482	3.10397	20170905	NA18870	MCM6	36	0.0397931	measured FUCCI phase	3.104 rad	3.10397	radians modulo 2pi
20170905-H10	ENSG00000164045	69	4.3354	4.28969	5.57436	1.43541	0.202786	3.10397	20170905	NA18870	CDC25A	67	0.0235496	measured FUCCI phase	3.104 rad	3.10397	radians modulo 2pi
20170905-H10	ENSG00000100297	70	4.39823	4.28969	5.57436	0.744704	0.104697	3.10397	20170905	NA18870	MCM5	86	0.0186576	measured FUCCI phase	3.104 rad	3.10397	radians modulo 2pi
20170905-H10	ENSG00000094804	71	4.46106	4.28969	5.57436	0.195741	0.0272765	3.10397	20170905	NA18870	CDC6	11	0.0864472	measured FUCCI phase	3.104 rad	3.10397	radians modulo 2pi
20170905-H10	ENSG00000167900	72	4.52389	4.28969	5.57436	0.904532	0.124428	3.10397	20170905	NA18870	TK1	63	0.0259536	measured FUCCI phase	3.104 rad	3.10397	radians modulo 2pi
20170905-H10	ENSG00000092853	73	4.58673	4.28969	5.57436	1.48955	0.20143	3.10397	20170905	NA18870	CLSPN	91	0.017228	measured FUCCI phase	3.104 rad	3.10397	radians modulo 2pi
20170905-H10	ENSG00000168496	74	4.64956	4.28969	5.57436	1.516	0.200661	3.10397	20170905	NA18870	FEN1	31	0.0449693	measured FUCCI phase	3.104 rad	3.10397	radians modulo 2pi
20170905-H10	ENSG00000134308	75	4.71239	4.28969	5.57436	1.32273	0.170599	3.10397	20170905	NA18870	YWHAQ	78	0.0202414	measured FUCCI phase	3.104 rad	3.10397	radians modulo 2pi
20170905-H10	ENSG00000128951	76	4.77522	4.28969	5.57436	0.815269	0.101971	3.10397	20170905	NA18870	DUT	92	0.0171247	measured FUCCI phase	3.104 rad	3.10397	radians modulo 2pi
20170905-H10	ENSG00000211450	77	4.83805	4.28969	5.57436	0.0977441	0.0117964	3.10397	20170905	NA18870	C11orf31	87	0.0186354	measured FUCCI phase	3.104 rad	3.10397	radians modulo 2pi
20170905-H10	ENSG00000116288	78	4.90088	4.28969	5.57436	0.874768	0.101315	3.10397	20170905	NA18870	PARK7	72	0.0215131	measured FUCCI phase	3.104 rad	3.10397	radians modulo 2pi
20170905-H10	ENSG00000172809	79	4.96372	4.28969	5.57436	0.85073	0.0940013	3.10397	20170905	NA18870	RPL38	89	0.0177901	measured FUCCI phase	3.104 rad	3.10397	radians modulo 2pi
20170905-H10	ENSG00000167670	80	5.02655	4.28969	5.57436	-0.165955	-0.0173812	3.10397	20170905	NA18870	CHAF1A	93	0.0171171	measured FUCCI phase	3.104 rad	3.10397	radians modulo 2pi
20170905-H10	ENSG00000170043	81	5.08938	4.28969	5.57436	2.42898	0.239403	3.10397	20170905	NA18870	TRAPPC1	95	0.0167343	measured FUCCI phase	3.104 rad	3.10397	radians modulo 2pi
20170905-H10	ENSG00000144713	82	5.15221	4.28969	5.57436	1.23378	0.113505	3.10397	20170905	NA18870	RPL32	65	0.02498	measured FUCCI phase	3.104 rad	3.10397	radians modulo 2pi
20170905-H10	ENSG00000198518	83	5.21504	4.28969	5.57436	0.488891	0.0415912	3.10397	20170905	NA18870	HIST1H4E	4	0.154311	measured FUCCI phase	3.104 rad	3.10397	radians modulo 2pi
20170905-H10	ENSG00000197061	84	5.27788	4.28969	5.57436	0.725047	0.0564167	3.10397	20170905	NA18870	HIST1H4C	5	0.136587	measured FUCCI phase	3.104 rad	3.10397	radians modulo 2pi
20170905-H10	ENSG00000124529	85	5.34071	4.28969	5.57436	4.62137	0.324617	3.10397	20170905	NA18870	HIST1H4B	22	0.0549378	measured FUCCI phase	3.104 rad	3.10397	radians modulo 2pi
20170905-H10	ENSG00000198558	86	5.40354	4.28969	5.57436	-2.16976	-0.135386	3.10397	20170905	NA18870	HIST1H4L	58	0.0280311	measured FUCCI phase	3.104 rad	3.10397	radians modulo 2pi
20170905-H10	ENSG00000232112	87	5.46637	4.28969	5.57436	0.825429	0.0448248	3.10397	20170905	NA18870	TMA7	74	0.0209402	measured FUCCI phase	3.104 rad	3.10397	radians modulo 2pi
20170905-H10	ENSG00000182899	88	5.5292	4.28969	5.57436	1.11215	0.0511572	3.10397	20170905	NA18870	RPL35A	88	0.0181059	measured FUCCI phase	3.104 rad	3.10397	radians modulo 2pi
20170905-H10	ENSG00000106028	89	5.59203	4.28969	5.57436	1.19623	0.0448715	3.10397	20170905	NA18870	SSBP1	76	0.0203588	measured FUCCI phase	3.104 rad	3.10397	radians modulo 2pi
20170905-H10	ENSG00000197756	90	5.65487	4.28969	5.57436	1.41525	0.0408653	3.10397	20170905	NA18870	RPL37A	41	0.0353958	measured FUCCI phase	3.104 rad	3.10397	radians modulo 2pi
20170905-H10	ENSG00000083845	91	5.7177	4.28969	5.57436	1.3983	0.0281407	3.10397	20170905	NA18870	RPS5	45	0.0340316	measured FUCCI phase	3.104 rad	3.10397	radians modulo 2pi
20170905-H10	ENSG00000189159	92	5.78053	4.28969	5.57436	0.576669	0.00651391	3.10397	20170905	NA18870	HN1	32	0.0448542	measured FUCCI phase	3.104 rad	3.10397	radians modulo 2pi
20170905-H10	ENSG00000123219	93	5.84336	4.28969	5.57436	1.62465	0.00393476	3.10397	20170905	NA18870	CENPK	62	0.0262662	measured FUCCI phase	3.104 rad	3.10397	radians modulo 2pi
20170905-H10	ENSG00000126267	94	5.90619	4.28969	5.57436	0.803872	-0.00519421	3.10397	20170905	NA18870	COX6B1	79	0.0201373	measured FUCCI phase	3.104 rad	3.10397	radians modulo 2pi
20170905-H10	ENSG00000163159	95	5.96903	4.28969	5.57436	1.34923	-0.0206694	3.10397	20170905	NA18870	VPS72	70	0.0225693	measured FUCCI phase	3.104 rad	3.10397	radians modulo 2pi
20170905-H10	ENSG00000168653	96	6.03186	4.28969	5.57436	1.17279	-0.0282839	3.10397	20170905	NA18870	NDUFS5	85	0.0189935	measured FUCCI phase	3.104 rad	3.10397	radians modulo 2pi
20170905-H10	ENSG00000184047	97	6.09469	4.28969	5.57436	1.08416	-0.0355811	3.10397	20170905	NA18870	DIABLO	20	0.0572797	measured FUCCI phase	3.104 rad	3.10397	radians modulo 2pi
20170905-H10	ENSG00000160799	98	6.15752	4.28969	5.57436	0.988812	-0.0409287	3.10397	20170905	NA18870	CCDC12	55	0.0296727	measured FUCCI phase	3.104 rad	3.10397	radians modulo 2pi
20170905-H10	ENSG00000170779	99	6.22035	4.28969	5.57436	1.43714	-0.0715713	3.10397	20170905	NA18870	CDCA4	60	0.0273782	measured FUCCI phase	3.104 rad	3.10397	radians modulo 2pi
20170905-H12	ENSG00000102409	0	0	5.07332	1.40651	0.229731	0.0114732	4.5473	20170905	NA18870	BEX4	19	0.0596957	measured FUCCI phase	4.547 rad	4.5473	radians modulo 2pi
20170905-H12	ENSG00000150991	1	0.0628319	5.07332	1.40651	-1.67334	-0.0695034	4.5473	20170905	NA18870	UBC	6	0.0930267	measured FUCCI phase	4.547 rad	4.5473	radians modulo 2pi
20170905-H12	ENSG00000170312	2	0.125664	5.07332	1.40651	-0.570435	-0.0188046	4.5473	20170905	NA18870	CDK1	1	0.326629	measured FUCCI phase	4.547 rad	4.5473	radians modulo 2pi
20170905-H12	ENSG00000152253	3	0.188496	5.07332	1.40651	0.592532	0.0143778	4.5473	20170905	NA18870	SPC25	83	0.0193828	measured FUCCI phase	4.547 rad	4.5473	radians modulo 2pi
20170905-H12	ENSG00000179820	4	0.251327	5.07332	1.40651	0.268337	0.00415089	4.5473	20170905	NA18870	MYADM	26	0.0486129	measured FUCCI phase	4.547 rad	4.5473	radians modulo 2pi
20170905-H12	ENSG00000080986	5	0.314159	5.07332	1.40651	0.734496	0.00485631	4.5473	20170905	NA18870	NDC80	24	0.0522615	measured FUCCI phase	4.547 rad	4.5473	radians modulo 2pi
20170905-H12	ENSG00000136485	6	0.376991	5.07332	1.40651	-0.0830065	0.000188549	4.5473	20170905	NA18870	DCAF7	51	0.0311117	measured FUCCI phase	4.547 rad	4.5473	radians modulo 2pi
20170905-H12	ENSG00000136108	7	0.439823	5.07332	1.40651	-0.352824	0.0039325	4.5473	20170905	NA18870	CKAP2	39	0.0360556	measured FUCCI phase	4.547 rad	4.5473	radians modulo 2pi
20170905-H12	ENSG00000130182	8	0.502655	5.07332	1.40651	-0.790935	0.0157998	4.5473	20170905	NA18870	ZSCAN10	68	0.023472	measured FUCCI phase	4.547 rad	4.5473	radians modulo 2pi
20170905-H12	ENSG00000175063	9	0.565487	5.07332	1.40651	-1.36866	0.0393182	4.5473	20170905	NA18870	UBE2C	2	0.246101	measured FUCCI phase	4.547 rad	4.5473	radians modulo 2pi
20170905-H12	ENSG00000134690	10	0.628319	5.07332	1.40651	-0.233691	0.00873203	4.5473	20170905	NA18870	CDCA8	29	0.0469489	measured FUCCI phase	4.547 rad	4.5473	radians modulo 2pi
20170905-H12	ENSG00000184661	11	0.69115	5.07332	1.40651	0.299234	-0.0137218	4.5473	20170905	NA18870	CDCA2	81	0.0196748	measured FUCCI phase	4.547 rad	4.5473	radians modulo 2pi
20170905-H12	ENSG00000137807	12	0.753982	5.07332	1.40651	-0.00572887	0.00031031	4.5473	20170905	NA18870	KIF23	13	0.0830445	measured FUCCI phase	4.547 rad	4.5473	radians modulo 2pi
20170905-H12	ENSG00000135083	13	0.816814	5.07332	1.40651	-5.51163	0.343164	4.5473	20170905	NA18870	CCNJL	77	0.0202756	measured FUCCI phase	4.547 rad	4.5473	radians modulo 2pi
20170905-H12	ENSG00000237649	14	0.879646	5.07332	1.40651	-0.913149	0.0640227	4.5473	20170905	NA18870	KIFC1	27	0.0483343	measured FUCCI phase	4.547 rad	4.5473	radians modulo 2pi
20170905-H12	ENSG00000140451	15	0.942478	5.07332	1.40651	-0.21982	0.0170768	4.5473	20170905	NA18870	PIF1	30	0.0456388	measured FUCCI phase	4.547 rad	4.5473	radians modulo 2pi
20170905-H12	ENSG00000111665	16	1.00531	5.07332	1.40651	0.884185	-0.0751136	4.5473	20170905	NA18870	CDCA3	28	0.0480732	measured FUCCI phase	4.547 rad	4.5473	radians modulo 2pi
20170905-H12	ENSG00000142945	17	1.06814	5.07332	1.40651	0.279905	-0.0257188	4.5473	20170905	NA18870	KIF2C	34	0.0427775	measured FUCCI phase	4.547 rad	4.5473	radians modulo 2pi
20170905-H12	ENSG00000087586	18	1.13097	5.07332	1.40651	-0.0474489	0.00467148	4.5473	20170905	NA18870	AURKA	14	0.0761284	measured FUCCI phase	4.547 rad	4.5473	radians modulo 2pi
20170905-H12	ENSG00000101447	19	1.19381	5.07332	1.40651	1.00531	-0.105189	4.5473	20170905	NA18870	FAM83D	44	0.0342591	measured FUCCI phase	4.547 rad	4.5473	radians modulo 2pi
20170905-H12	ENSG00000123485	20	1.25664	5.07332	1.40651	0.227952	-0.0251661	4.5473	20170905	NA18870	HJURP	16	0.0677467	measured FUCCI phase	4.547 rad	4.5473	radians modulo 2pi
20170905-H12	ENSG00000169607	21	1.31947	5.07332	1.40651	1.16975	-0.135378	4.5473	20170905	NA18870	CKAP2L	64	0.0258056	measured FUCCI phase	4.547 rad	4.5473	radians modulo 2pi
20170905-H12	ENSG00000198826	22	1.3823	5.07332	1.40651	0.416061	-0.0501802	4.5473	20170905	NA18870	ARHGAP11A	18	0.063985	measured FUCCI phase	4.547 rad	4.5473	radians modulo 2pi
20170905-H12	ENSG00000024526	23	1.44513	5.07332	1.40651	-0.185984	0.0232492	4.5473	20170905	NA18870	DEPDC1	48	0.0323876	measured FUCCI phase	4.547 rad	4.5473	radians modulo 2pi
20170905-H12	ENSG00000118193	24	1.50796	5.07332	1.40651	-0.58237	0.0750748	4.5473	20170905	NA18870	KIF14	94	0.0167754	measured FUCCI phase	4.547 rad	4.5473	radians modulo 2pi
20170905-H12	ENSG00000112742	25	1.5708	5.07332	1.40651	0.47223	-0.0624805	4.5473	20170905	NA18870	TTK	35	0.0411994	measured FUCCI phase	4.547 rad	4.5473	radians modulo 2pi
20170905-H12	ENSG00000198901	26	1.63363	5.07332	1.40651	0.46803	-0.0632703	4.5473	20170905	NA18870	PRC1	21	0.0561524	measured FUCCI phase	4.547 rad	4.5473	radians modulo 2pi
20170905-H12	ENSG00000166405	27	1.69646	5.07332	1.40651	2.08481	-0.286715	4.5473	20170905	NA18870	RIC3	73	0.0212537	measured FUCCI phase	4.547 rad	4.5473	radians modulo 2pi
20170905-H12	ENSG00000131747	28	1.75929	5.07332	1.40651	-0.893969	0.124552	4.5473	20170905	NA18870	TOP2A	3	0.241855	measured FUCCI phase	4.547 rad	4.5473	radians modulo 2pi
20170905-H12	ENSG00000088325	29	1.82212	5.07332	1.40651	0.640038	-0.0899719	4.5473	20170905	NA18870	TPX2	53	0.0308258	measured FUCCI phase	4.547 rad	4.5473	radians modulo 2pi
20170905-H12	ENSG00000148773	30	1.88496	5.07332	1.40651	0.0158209	-0.00223497	4.5473	20170905	NA18870	MKI67	25	0.0515445	measured FUCCI phase	4.547 rad	4.5473	radians modulo 2pi
20170905-H12	ENSG00000092140	31	1.94779	5.07332	1.40651	0.564423	-0.0798111	4.5473	20170905	NA18870	G2E3	98	0.0166675	measured FUCCI phase	4.547 rad	4.5473	radians modulo 2pi
20170905-H12	ENSG00000138778	32	2.01062	5.07332	1.40651	-0.925431	0.130469	4.5473	20170905	NA18870	CENPE	49	0.0314259	measured FUCCI phase	4.547 rad	4.5473	radians modulo 2pi
20170905-H12	ENSG00000143614	33	2.07345	5.07332	1.40651	-0.273391	0.0382757	4.5473	20170905	NA18870	GATAD2B	66	0.0241365	measured FUCCI phase	4.547 rad	4.5473	radians modulo 2pi
20170905-H12	ENSG00000117724	34	2.13628	5.07332	1.40651	-0.662241	0.0917025	4.5473	20170905	NA18870	CENPF	8	0.0902033	measured FUCCI phase	4.547 rad	4.5473	radians modulo 2pi
20170905-H12	ENSG00000182481	35	2.19911	5.07332	1.40651	-0.785244	0.107104	4.5473	20170905	NA18870	KPNA2	12	0.0832575	measured FUCCI phase	4.547 rad	4.5473	radians modulo 2pi
20170905-H12	ENSG00000163535	36	2.26195	5.07332	1.40651	-0.598284	0.0800386	4.5473	20170905	NA18870	SGOL2	40	0.0359492	measured FUCCI phase	4.547 rad	4.5473	radians modulo 2pi
20170905-H12	ENSG00000123975	37	2.32478	5.07332	1.40651	0.0284547	-0.00371723	4.5473	20170905	NA18870	CKS2	15	0.0681084	measured FUCCI phase	4.547 rad	4.5473	radians modulo 2pi
20170905-H12	ENSG00000117399	38	2.38761	5.07332	1.40651	0.336889	-0.0427775	4.5473	20170905	NA18870	CDC20	84	0.0193418	measured FUCCI phase	4.547 rad	4.5473	radians modulo 2pi
20170905-H12	ENSG00000178999	39	2.45044	5.07332	1.40651	-0.025235	0.00309932	4.5473	20170905	NA18870	AURKB	46	0.0330742	measured FUCCI phase	4.547 rad	4.5473	radians modulo 2pi
20170905-H12	ENSG00000129810	40	2.51327	5.07332	1.40651	0.917199	-0.108389	4.5473	20170905	NA18870	SGOL1	80	0.0199115	measured FUCCI phase	4.547 rad	4.5473	radians modulo 2pi
20170905-H12	ENSG00000170759	41	2.57611	5.07332	1.40651	-0.931353	0.105301	4.5473	20170905	NA18870	KIF5B	100	0.0163679	measured FUCCI phase	4.547 rad	4.5473	radians modulo 2pi
20170905-H12	ENSG00000154473	42	2.63894	5.07332	1.40651	-0.415448	0.0446628	4.5473	20170905	NA18870	BUB3	9	0.087354	measured FUCCI phase	4.547 rad	4.5473	radians modulo 2pi
20170905-H12	ENSG00000132424	43	2.70177	5.07332	1.40651	0.0930077	-0.00944247	4.5473	20170905	NA18870	PNISR	33	0.0442073	measured FUCCI phase	4.547 rad	4.5473	radians modulo 2pi
20170905-H12	ENSG00000040275	44	2.7646	5.07332	1.40651	-0.416277	0.0396051	4.5473	20170905	NA18870	SPDL1	90	0.0172494	measured FUCCI phase	4.547 rad	4.5473	radians modulo 2pi
20170905-H12	ENSG00000173207	45	2.82743	5.07332	1.40651	-0.176924	0.0156372	4.5473	20170905	NA18870	CKS1B	57	0.0285286	measured FUCCI phase	4.547 rad	4.5473	radians modulo 2pi
20170905-H12	ENSG00000143933	46	2.89027	5.07332	1.40651	-0.353176	0.0287051	4.5473	20170905	NA18870	CALM2	96	0.0167089	measured FUCCI phase	4.547 rad	4.5473	radians modulo 2pi
20170905-H12	ENSG00000117523	47	2.9531	5.07332	1.40651	-0.344822	0.025465	4.5473	20170905	NA18870	PRRC2C	59	0.0274809	measured FUCCI phase	4.547 rad	4.5473	radians modulo 2pi
20170905-H12	ENSG00000069275	48	3.01593	5.07332	1.40651	-0.39388	0.0260477	4.5473	20170905	NA18870	NUCKS1	42	0.0347826	measured FUCCI phase	4.547 rad	4.5473	radians modulo 2pi
20170905-H12	ENSG00000253729	49	3.07876	5.07332	1.40651	-0.40959	0.0238182	4.5473	20170905	NA18870	PRKDC	69	0.0227232	measured FUCCI phase	4.547 rad	4.5473	radians modulo 2pi
20170905-H12	ENSG00000125743	50	3.14159	5.07332	1.40651	-0.000322048	1.60837e-05	4.5473	20170905	NA18870	SNRPD2	97	0.0167074	measured FUCCI phase	4.547 rad	4.5473	radians modulo 2pi
20170905-H12	ENSG00000083312	51	3.20442	5.07332	1.40651	0.72937	-0.0302948	4.5473	20170905	NA18870	TNPO1	47	0.0326764	measured FUCCI phase	4.547 rad	4.5473	radians modulo 2pi
20170905-H12	ENSG00000143799	52	3.26726	5.07332	1.40651	-0.236634	0.00780073	4.5473	20170905	NA18870	PARP1	75	0.020435	measured FUCCI phase	4.547 rad	4.5473	radians modulo 2pi
20170905-H12	ENSG00000196230	53	3.33009	5.07332	1.40651	-0.0191756	0.000465298	4.5473	20170905	NA18870	TUBB	56	0.0295363	measured FUCCI phase	4.547 rad	4.5473	radians modulo 2pi
20170905-H12	ENSG00000162613	54	3.39292	5.07332	1.40651	-0.606923	0.00938845	4.5473	20170905	NA18870	FUBP1	99	0.016589	measured FUCCI phase	4.547 rad	4.5473	radians modulo 2pi
20170905-H12	ENSG00000079246	55	3.45575	5.07332	1.40651	-0.0332895	0.000220102	4.5473	20170905	NA18870	XRCC5	43	0.0344281	measured FUCCI phase	4.547 rad	4.5473	radians modulo 2pi
20170905-H12	ENSG00000092201	56	3.51858	5.07332	1.40651	-0.0309403	-7.02806e-05	4.5473	20170905	NA18870	SUPT16H	50	0.0313742	measured FUCCI phase	4.547 rad	4.5473	radians modulo 2pi
20170905-H12	ENSG00000112312	57	3.58142	5.07332	1.40651	-0.0632035	-0.000704453	4.5473	20170905	NA18870	GMNN	23	0.0546597	measured FUCCI phase	4.547 rad	4.5473	radians modulo 2pi
20170905-H12	ENSG00000112118	58	3.64425	5.07332	1.40651	0.40948	0.00817981	4.5473	20170905	NA18870	MCM3	82	0.0195063	measured FUCCI phase	4.547 rad	4.5473	radians modulo 2pi
20170905-H12	ENSG00000135245	59	3.70708	5.07332	1.40651	0.320694	0.00921275	4.5473	20170905	NA18870	HILPDA	71	0.0216493	measured FUCCI phase	4.547 rad	4.5473	radians modulo 2pi
20170905-H12	ENSG00000104738	60	3.76991	5.07332	1.40651	-0.593606	-0.0221805	4.5473	20170905	NA18870	MCM4	52	0.0308509	measured FUCCI phase	4.547 rad	4.5473	radians modulo 2pi
20170905-H12	ENSG00000132646	61	3.83274	5.07332	1.40651	-0.135333	-0.00620585	4.5473	20170905	NA18870	PCNA	17	0.0663606	measured FUCCI phase	4.547 rad	4.5473	radians modulo 2pi
20170905-H12	ENSG00000156802	62	3.89557	5.07332	1.40651	-0.482465	-0.0261332	4.5473	20170905	NA18870	ATAD2	54	0.0307646	measured FUCCI phase	4.547 rad	4.5473	radians modulo 2pi
20170905-H12	ENSG00000065328	63	3.95841	5.07332	1.40651	1.06779	0.0664825	4.5473	20170905	NA18870	MCM10	10	0.0865854	measured FUCCI phase	4.547 rad	4.5473	radians modulo 2pi
20170905-H12	ENSG00000101412	64	4.02124	5.07332	1.40651	-4.58166	-0.32123	4.5473	20170905	NA18870	E2F1	38	0.0368337	measured FUCCI phase	4.547 rad	4.5473	radians modulo 2pi
20170905-H12	ENSG00000143476	65	4.08407	5.07332	1.40651	1.00144	0.0777975	4.5473	20170905	NA18870	DTL	7	0.090322	measured FUCCI phase	4.547 rad	4.5473	radians modulo 2pi
20170905-H12	ENSG00000105173	66	4.1469	5.07332	1.40651	-0.0311811	-0.0026489	4.5473	20170905	NA18870	CCNE1	37	0.0396097	measured FUCCI phase	4.547 rad	4.5473	radians modulo 2pi
20170905-H12	ENSG00000174371	67	4.20973	5.07332	1.40651	0.796833	0.0732161	4.5473	20170905	NA18870	EXO1	61	0.0270223	measured FUCCI phase	4.547 rad	4.5473	radians modulo 2pi
20170905-H12	ENSG00000076003	68	4.27257	5.07332	1.40651	0.296483	0.0291896	4.5473	20170905	NA18870	MCM6	36	0.0397931	measured FUCCI phase	4.547 rad	4.5473	radians modulo 2pi
20170905-H12	ENSG00000164045	69	4.3354	5.07332	1.40651	2.24165	0.234551	4.5473	20170905	NA18870	CDC25A	67	0.0235496	measured FUCCI phase	4.547 rad	4.5473	radians modulo 2pi
20170905-H12	ENSG00000100297	70	4.39823	5.07332	1.40651	0.0851935	0.00940544	4.5473	20170905	NA18870	MCM5	86	0.0186576	measured FUCCI phase	4.547 rad	4.5473	radians modulo 2pi
20170905-H12	ENSG00000094804	71	4.46106	5.07332	1.40651	0.0469899	0.00543827	4.5473	20170905	NA18870	CDC6	11	0.0864472	measured FUCCI phase	4.547 rad	4.5473	radians modulo 2pi
20170905-H12	ENSG00000167900	72	4.52389	5.07332	1.40651	-0.0424654	-0.00512166	4.5473	20170905	NA18870	TK1	63	0.0259536	measured FUCCI phase	4.547 rad	4.5473	radians modulo 2pi
20170905-H12	ENSG00000092853	73	4.58673	5.07332	1.40651	-0.268237	-0.0335315	4.5473	20170905	NA18870	CLSPN	91	0.017228	measured FUCCI phase	4.547 rad	4.5473	radians modulo 2pi
20170905-H12	ENSG00000168496	74	4.64956	5.07332	1.40651	0.317717	0.0409577	4.5473	20170905	NA18870	FEN1	31	0.0449693	measured FUCCI phase	4.547 rad	4.5473	radians modulo 2pi
20170905-H12	ENSG00000134308	75	4.71239	5.07332	1.40651	-0.0603893	-0.00799007	4.5473	20170905	NA18870	YWHAQ	78	0.0202414	measured FUCCI phase	4.547 rad	4.5473	radians modulo 2pi
20170905-H12	ENSG00000128951	76	4.77522	5.07332	1.40651	0.0689218	0.00931715	4.5473	20170905	NA18870	DUT	92	0.0171247	measured FUCCI phase	4.547 rad	4.5473	radians modulo 2pi
20170905-H12	ENSG00000211450	77	4.83805	5.07332	1.40651	0.131437	0.0180759	4.5473	20170905	NA18870	C11orf31	87	0.0186354	measured FUCCI phase	4.547 rad	4.5473	radians modulo 2pi
20170905-H12	ENSG00000116288	78	4.90088	5.07332	1.40651	-0.157119	-0.0218905	4.5473	20170905	NA18870	PARK7	72	0.0215131	measured FUCCI phase	4.547 rad	4.5473	radians modulo 2pi
20170905-H12	ENSG00000172809	79	4.96372	5.07332	1.40651	-0.253142	-0.0355849	4.5473	20170905	NA18870	RPL38	89	0.0177901	measured FUCCI phase	4.547 rad	4.5473	radians modulo 2pi
20170905-H12	ENSG00000167670	80	5.02655	5.07332	1.40651	0.714386	0.100919	4.5473	20170905	NA18870	CHAF1A	93	0.0171171	measured FUCCI phase	4.547 rad	4.5473	radians modulo 2pi
20170905-H12	ENSG00000170043	81	5.08938	5.07332	1.40651	0.314563	0.0444802	4.5473	20170905	NA18870	TRAPPC1	95	0.0167343	measured FUCCI phase	4.547 rad	4.5473	radians modulo 2pi
20170905-H12	ENSG00000144713	82	5.15221	5.07332	1.40651	-0.00885731	-0.00124872	4.5473	20170905	NA18870	RPL32	65	0.02498	measured FUCCI phase	4.547 rad	4.5473	radians modulo 2pi
20170905-H12	ENSG00000198518	83	5.21504	5.07332	1.40651	0.340451	0.0476643	4.5473	20170905	NA18870	HIST1H4E	4	0.154311	measured FUCCI phase	4.547 rad	4.5473	radians modulo 2pi
20170905-H12	ENSG00000197061	84	5.27788	5.07332	1.40651	-0.0966588	-0.0133846	4.5473	20170905	NA18870	HIST1H4C	5	0.136587	measured FUCCI phase	4.547 rad	4.5473	radians modulo 2pi
20170905-H12	ENSG00000124529	85	5.34071	5.07332	1.40651	3.55622	0.485054	4.5473	20170905	NA18870	HIST1H4B	22	0.0549378	measured FUCCI phase	4.547 rad	4.5473	radians modulo 2pi
20170905-H12	ENSG00000198558	86	5.40354	5.07332	1.40651	2.98121	0.398827	4.5473	20170905	NA18870	HIST1H4L	58	0.0280311	measured FUCCI phase	4.547 rad	4.5473	radians modulo 2pi
20170905-H12	ENSG00000232112	87	5.46637	5.07332	1.40651	-0.35702	-0.0466401	4.5473	20170905	NA18870	TMA7	74	0.0209402	measured FUCCI phase	4.547 rad	4.5473	radians modulo 2pi
20170905-H12	ENSG00000182899	88	5.5292	5.07332	1.40651	0.0398933	0.00506558	4.5473	20170905	NA18870	RPL35A	88	0.0181059	measured FUCCI phase	4.547 rad	4.5473	radians modulo 2pi
20170905-H12	ENSG00000106028	89	5.59203	5.07332	1.40651	0.151371	0.0185911	4.5473	20170905	NA18870	SSBP1	76	0.0203588	measured FUCCI phase	4.547 rad	4.5473	radians modulo 2pi
20170905-H12	ENSG00000197756	90	5.65487	5.07332	1.40651	-0.0189226	-0.00223615	4.5473	20170905	NA18870	RPL37A	41	0.0353958	measured FUCCI phase	4.547 rad	4.5473	radians modulo 2pi
20170905-H12	ENSG00000083845	91	5.7177	5.07332	1.40651	-0.241711	-0.0273284	4.5473	20170905	NA18870	RPS5	45	0.0340316	measured FUCCI phase	4.547 rad	4.5473	radians modulo 2pi
20170905-H12	ENSG00000189159	92	5.78053	5.07332	1.40651	-0.200395	-0.0215435	4.5473	20170905	NA18870	HN1	32	0.0448542	measured FUCCI phase	4.547 rad	4.5473	radians modulo 2pi
20170905-H12	ENSG00000123219	93	5.84336	5.07332	1.40651	0.118142	0.0119942	4.5473	20170905	NA18870	CENPK	62	0.0262662	measured FUCCI phase	4.547 rad	4.5473	radians modulo 2pi
20170905-H12	ENSG00000126267	94	5.90619	5.07332	1.40651	-0.228014	-0.0216936	4.5473	20170905	NA18870	COX6B1	79	0.0201373	measured FUCCI phase	4.547 rad	4.5473	radians modulo 2pi
20170905-H12	ENSG00000163159	95	5.96903	5.07332	1.40651	-0.00317392	-0.000280523	4.5473	20170905	NA18870	VPS72	70	0.0225693	measured FUCCI phase	4.547 rad	4.5473	radians modulo 2pi
20170905-H12	ENSG00000168653	96	6.03186	5.07332	1.40651	-0.248538	-0.0202004	4.5473	20170905	NA18870	NDUFS5	85	0.0189935	measured FUCCI phase	4.547 rad	4.5473	radians modulo 2pi
20170905-H12	ENSG00000184047	97	6.09469	5.07332	1.40651	1.27142	0.0938942	4.5473	20170905	NA18870	DIABLO	20	0.0572797	measured FUCCI phase	4.547 rad	4.5473	radians modulo 2pi
20170905-H12	ENSG00000160799	98	6.15752	5.07332	1.40651	-0.363679	-0.0240504	4.5473	20170905	NA18870	CCDC12	55	0.0296727	measured FUCCI phase	4.547 rad	4.5473	radians modulo 2pi
20170905-H12	ENSG00000170779	99	6.22035	5.07332	1.40651	0.777297	0.0452007	4.5473	20170905	NA18870	CDCA4	60	0.0273782	measured FUCCI phase	4.547 rad	4.5473	radians modulo 2pi
20170906-A01	ENSG00000102409	0	0	2.89959	3.97098	0.542729	-0.0745169	2.39314	20170906	NA19098	BEX4	19	0.0596957	measured FUCCI phase	2.393 rad	2.39314	radians modulo 2pi
20170906-A01	ENSG00000150991	1	0.0628319	2.89959	3.97098	0.877435	-0.118367	2.39314	20170906	NA19098	UBC	6	0.0930267	measured FUCCI phase	2.393 rad	2.39314	radians modulo 2pi
20170906-A01	ENSG00000170312	2	0.125664	2.89959	3.97098	0.147973	-0.019528	2.39314	20170906	NA19098	CDK1	1	0.326629	measured FUCCI phase	2.393 rad	2.39314	radians modulo 2pi
20170906-A01	ENSG00000152253	3	0.188496	2.89959	3.97098	1.31094	-0.168479	2.39314	20170906	NA19098	SPC25	83	0.0193828	measured FUCCI phase	2.393 rad	2.39314	radians modulo 2pi
20170906-A01	ENSG00000179820	4	0.251327	2.89959	3.97098	0.699146	-0.0870846	2.39314	20170906	NA19098	MYADM	26	0.0486129	measured FUCCI phase	2.393 rad	2.39314	radians modulo 2pi
20170906-A01	ENSG00000080986	5	0.314159	2.89959	3.97098	1.63519	-0.196399	2.39314	20170906	NA19098	NDC80	24	0.0522615	measured FUCCI phase	2.393 rad	2.39314	radians modulo 2pi
20170906-A01	ENSG00000136485	6	0.376991	2.89959	3.97098	1.04078	-0.11988	2.39314	20170906	NA19098	DCAF7	51	0.0311117	measured FUCCI phase	2.393 rad	2.39314	radians modulo 2pi
20170906-A01	ENSG00000136108	7	0.439823	2.89959	3.97098	0.0779849	-0.00856298	2.39314	20170906	NA19098	CKAP2	39	0.0360556	measured FUCCI phase	2.393 rad	2.39314	radians modulo 2pi
20170906-A01	ENSG00000130182	8	0.502655	2.89959	3.97098	-6.98128	0.725985	2.39314	20170906	NA19098	ZSCAN10	68	0.023472	measured FUCCI phase	2.393 rad	2.39314	radians modulo 2pi
20170906-A01	ENSG00000175063	9	0.565487	2.89959	3.97098	0.225101	-0.0220074	2.39314	20170906	NA19098	UBE2C	2	0.246101	measured FUCCI phase	2.393 rad	2.39314	radians modulo 2pi
20170906-A01	ENSG00000134690	10	0.628319	2.89959	3.97098	1.17736	-0.107326	2.39314	20170906	NA19098	CDCA8	29	0.0469489	measured FUCCI phase	2.393 rad	2.39314	radians modulo 2pi
20170906-A01	ENSG00000184661	11	0.69115	2.89959	3.97098	2.11559	-0.178109	2.39314	20170906	NA19098	CDCA2	81	0.0196748	measured FUCCI phase	2.393 rad	2.39314	radians modulo 2pi
20170906-A01	ENSG00000137807	12	0.753982	2.89959	3.97098	0.712679	-0.0547963	2.39314	20170906	NA19098	KIF23	13	0.0830445	measured FUCCI phase	2.393 rad	2.39314	radians modulo 2pi
20170906-A01	ENSG00000135083	13	0.816814	2.89959	3.97098	2.11553	-0.146571	2.39314	20170906	NA19098	CCNJL	77	0.0202756	measured FUCCI phase	2.393 rad	2.39314	radians modulo 2pi
20170906-A01	ENSG00000237649	14	0.879646	2.89959	3.97098	-7.1035	0.436192	2.39314	20170906	NA19098	KIFC1	27	0.0483343	measured FUCCI phase	2.393 rad	2.39314	radians modulo 2pi
20170906-A01	ENSG00000140451	15	0.942478	2.89959	3.97098	1.19123	-0.0634748	2.39314	20170906	NA19098	PIF1	30	0.0456388	measured FUCCI phase	2.393 rad	2.39314	radians modulo 2pi
20170906-A01	ENSG00000111665	16	1.00531	2.89959	3.97098	1.3795	-0.0620143	2.39314	20170906	NA19098	CDCA3	28	0.0480732	measured FUCCI phase	2.393 rad	2.39314	radians modulo 2pi
20170906-A01	ENSG00000142945	17	1.06814	2.89959	3.97098	-6.60309	0.240657	2.39314	20170906	NA19098	KIF2C	34	0.0427775	measured FUCCI phase	2.393 rad	2.39314	radians modulo 2pi
20170906-A01	ENSG00000087586	18	1.13097	2.89959	3.97098	-0.714586	0.0198614	2.39314	20170906	NA19098	AURKA	14	0.0761284	measured FUCCI phase	2.393 rad	2.39314	radians modulo 2pi
20170906-A01	ENSG00000101447	19	1.19381	2.89959	3.97098	1.03107	-0.0196241	2.39314	20170906	NA19098	FAM83D	44	0.0342591	measured FUCCI phase	2.393 rad	2.39314	radians modulo 2pi
20170906-A01	ENSG00000123485	20	1.25664	2.89959	3.97098	1.35166	-0.0137815	2.39314	20170906	NA19098	HJURP	16	0.0677467	measured FUCCI phase	2.393 rad	2.39314	radians modulo 2pi
20170906-A01	ENSG00000169607	21	1.31947	2.89959	3.97098	1.19551	-0.00157698	2.39314	20170906	NA19098	CKAP2L	64	0.0258056	measured FUCCI phase	2.393 rad	2.39314	radians modulo 2pi
20170906-A01	ENSG00000198826	22	1.3823	2.89959	3.97098	-6.46693	-0.0489097	2.39314	20170906	NA19098	ARHGAP11A	18	0.063985	measured FUCCI phase	2.393 rad	2.39314	radians modulo 2pi
20170906-A01	ENSG00000024526	23	1.44513	2.89959	3.97098	1.22507	0.02011	2.39314	20170906	NA19098	DEPDC1	48	0.0323876	measured FUCCI phase	2.393 rad	2.39314	radians modulo 2pi
20170906-A01	ENSG00000118193	24	1.50796	2.89959	3.97098	2.08109	0.0524494	2.39314	20170906	NA19098	KIF14	94	0.0167754	measured FUCCI phase	2.393 rad	2.39314	radians modulo 2pi
20170906-A01	ENSG00000112742	25	1.5708	2.89959	3.97098	0.679945	0.0230439	2.39314	20170906	NA19098	TTK	35	0.0411994	measured FUCCI phase	2.393 rad	2.39314	radians modulo 2pi
20170906-A01	ENSG00000198901	26	1.63363	2.89959	3.97098	1.40953	0.0598278	2.39314	20170906	NA19098	PRC1	21	0.0561524	measured FUCCI phase	2.393 rad	2.39314	radians modulo 2pi
20170906-A01	ENSG00000166405	27	1.69646	2.89959	3.97098	1.19458	0.060723	2.39314	20170906	NA19098	RIC3	73	0.0212537	measured FUCCI phase	2.393 rad	2.39314	radians modulo 2pi
20170906-A01	ENSG00000131747	28	1.75929	2.89959	3.97098	0.28394	0.0167576	2.39314	20170906	NA19098	TOP2A	3	0.241855	measured FUCCI phase	2.393 rad	2.39314	radians modulo 2pi
20170906-A01	ENSG00000088325	29	1.82212	2.89959	3.97098	1.0961	0.0734076	2.39314	20170906	NA19098	TPX2	53	0.0308258	measured FUCCI phase	2.393 rad	2.39314	radians modulo 2pi
20170906-A01	ENSG00000148773	30	1.88496	2.89959	3.97098	0.0413311	0.00308579	2.39314	20170906	NA19098	MKI67	25	0.0515445	measured FUCCI phase	2.393 rad	2.39314	radians modulo 2pi
20170906-A01	ENSG00000092140	31	1.94779	2.89959	3.97098	0.589808	0.0483964	2.39314	20170906	NA19098	G2E3	98	0.0166675	measured FUCCI phase	2.393 rad	2.39314	radians modulo 2pi
20170906-A01	ENSG00000138778	32	2.01062	2.89959	3.97098	0.198275	0.0176713	2.39314	20170906	NA19098	CENPE	49	0.0314259	measured FUCCI phase	2.393 rad	2.39314	radians modulo 2pi
20170906-A01	ENSG00000143614	33	2.07345	2.89959	3.97098	2.52358	0.24187	2.39314	20170906	NA19098	GATAD2B	66	0.0241365	measured FUCCI phase	2.393 rad	2.39314	radians modulo 2pi
20170906-A01	ENSG00000117724	34	2.13628	2.89959	3.97098	0.972414	0.0993654	2.39314	20170906	NA19098	CENPF	8	0.0902033	measured FUCCI phase	2.393 rad	2.39314	radians modulo 2pi
20170906-A01	ENSG00000182481	35	2.19911	2.89959	3.97098	0.0332415	0.00359412	2.39314	20170906	NA19098	KPNA2	12	0.0832575	measured FUCCI phase	2.393 rad	2.39314	radians modulo 2pi
20170906-A01	ENSG00000163535	36	2.26195	2.89959	3.97098	0.120124	0.0136499	2.39314	20170906	NA19098	SGOL2	40	0.0359492	measured FUCCI phase	2.393 rad	2.39314	radians modulo 2pi
20170906-A01	ENSG00000123975	37	2.32478	2.89959	3.97098	0.00928685	0.00110229	2.39314	20170906	NA19098	CKS2	15	0.0681084	measured FUCCI phase	2.393 rad	2.39314	radians modulo 2pi
20170906-A01	ENSG00000117399	38	2.38761	2.89959	3.97098	1.12428	0.13861	2.39314	20170906	NA19098	CDC20	84	0.0193418	measured FUCCI phase	2.393 rad	2.39314	radians modulo 2pi
20170906-A01	ENSG00000178999	39	2.45044	2.89959	3.97098	-0.222968	-0.028405	2.39314	20170906	NA19098	AURKB	46	0.0330742	measured FUCCI phase	2.393 rad	2.39314	radians modulo 2pi
20170906-A01	ENSG00000129810	40	2.51327	2.89959	3.97098	-0.0687323	-0.00900386	2.39314	20170906	NA19098	SGOL1	80	0.0199115	measured FUCCI phase	2.393 rad	2.39314	radians modulo 2pi
20170906-A01	ENSG00000170759	41	2.57611	2.89959	3.97098	0.0746536	0.01001	2.39314	20170906	NA19098	KIF5B	100	0.0163679	measured FUCCI phase	2.393 rad	2.39314	radians modulo 2pi
20170906-A01	ENSG00000154473	42	2.63894	2.89959	3.97098	0.44605	0.0609502	2.39314	20170906	NA19098	BUB3	9	0.087354	measured FUCCI phase	2.393 rad	2.39314	radians modulo 2pi
20170906-A01	ENSG00000132424	43	2.70177	2.89959	3.97098	0.644368	0.0893501	2.39314	20170906	NA19098	PNISR	33	0.0442073	measured FUCCI phase	2.393 rad	2.39314	radians modulo 2pi
20170906-A01	ENSG00000040275	44	2.7646	2.89959	3.97098	0.995152	0.139455	2.39314	20170906	NA19098	SPDL1	90	0.0172494	measured FUCCI phase	2.393 rad	2.39314	radians modulo 2pi
20170906-A01	ENSG00000173207	45	2.82743	2.89959	3.97098	0.118645	0.0167352	2.39314	20170906	NA19098	CKS1B	57	0.0285286	measured FUCCI phase	2.393 rad	2.39314	radians modulo 2pi
20170906-A01	ENSG00000143933	46	2.89027	2.89959	3.97098	0.269926	0.0381716	2.39314	20170906	NA19098	CALM2	96	0.0167089	measured FUCCI phase	2.393 rad	2.39314	radians modulo 2pi
20170906-A01	ENSG00000117523	47	2.9531	2.89959	3.97098	0.999271	0.141116	2.39314	20170906	NA19098	PRRC2C	59	0.0274809	measured FUCCI phase	2.393 rad	2.39314	radians modulo 2pi
20170906-A01	ENSG00000069275	48	3.01593	2.89959	3.97098	0.652209	0.0916128	2.39314	20170906	NA19098	NUCKS1	42	0.0347826	measured FUCCI phase	2.393 rad	2.39314	radians modulo 2pi
20170906-A01	ENSG00000253729	49	3.07876	2.89959	3.97098	0.0211629	0.00294497	2.39314	20170906	NA19098	PRKDC	69	0.0227232	measured FUCCI phase	2.393 rad	2.39314	radians modulo 2pi
20170906-A01	ENSG00000125743	50	3.14159	2.89959	3.97098	0.230799	0.0316888	2.39314	20170906	NA19098	SNRPD2	97	0.0167074	measured FUCCI phase	2.393 rad	2.39314	radians modulo 2pi
20170906-A01	ENSG00000083312	51	3.20442	2.89959	3.97098	1.70449	0.229938	2.39314	20170906	NA19098	TNPO1	47	0.0326764	measured FUCCI phase	2.393 rad	2.39314	radians modulo 2pi
20170906-A01	ENSG00000143799	52	3.26726	2.89959	3.97098	0.904612	0.119382	2.39314	20170906	NA19098	PARP1	75	0.020435	measured FUCCI phase	2.393 rad	2.39314	radians modulo 2pi
20170906-A01	ENSG00000196230	53	3.33009	2.89959	3.97098	0.293772	0.037755	2.39314	20170906	NA19098	TUBB	56	0.0295363	measured FUCCI phase	2.393 rad	2.39314	radians modulo 2pi
20170906-A01	ENSG00000162613	54	3.39292	2.89959	3.97098	0.334578	0.0416745	2.39314	20170906	NA19098	FUBP1	99	0.016589	measured FUCCI phase	2.393 rad	2.39314	radians modulo 2pi
20170906-A01	ENSG00000079246	55	3.45575	2.89959	3.97098	0.364652	0.0437975	2.39314	20170906	NA19098	XRCC5	43	0.0344281	measured FUCCI phase	2.393 rad	2.39314	radians modulo 2pi
20170906-A01	ENSG00000092201	56	3.51858	2.89959	3.97098	0.533324	0.0614297	2.39314	20170906	NA19098	SUPT16H	50	0.0313742	measured FUCCI phase	2.393 rad	2.39314	radians modulo 2pi
20170906-A01	ENSG00000112312	57	3.58142	2.89959	3.97098	-0.0950706	-0.0104391	2.39314	20170906	NA19098	GMNN	23	0.0546597	measured FUCCI phase	2.393 rad	2.39314	radians modulo 2pi
20170906-A01	ENSG00000112118	58	3.64425	2.89959	3.97098	0.530091	0.0551243	2.39314	20170906	NA19098	MCM3	82	0.0195063	measured FUCCI phase	2.393 rad	2.39314	radians modulo 2pi
20170906-A01	ENSG00000135245	59	3.70708	2.89959	3.97098	-0.0588448	-0.00575308	2.39314	20170906	NA19098	HILPDA	71	0.0216493	measured FUCCI phase	2.393 rad	2.39314	radians modulo 2pi
20170906-A01	ENSG00000104738	60	3.76991	2.89959	3.97098	-0.722306	-0.0658438	2.39314	20170906	NA19098	MCM4	52	0.0308509	measured FUCCI phase	2.393 rad	2.39314	radians modulo 2pi
20170906-A01	ENSG00000132646	61	3.83274	2.89959	3.97098	-0.110001	-0.00926086	2.39314	20170906	NA19098	PCNA	17	0.0663606	measured FUCCI phase	2.393 rad	2.39314	radians modulo 2pi
20170906-A01	ENSG00000156802	62	3.89557	2.89959	3.97098	0.92859	0.0713972	2.39314	20170906	NA19098	ATAD2	54	0.0307646	measured FUCCI phase	2.393 rad	2.39314	radians modulo 2pi
20170906-A01	ENSG00000065328	63	3.95841	2.89959	3.97098	0.805575	0.0558129	2.39314	20170906	NA19098	MCM10	10	0.0865854	measured FUCCI phase	2.393 rad	2.39314	radians modulo 2pi
20170906-A01	ENSG00000101412	64	4.02124	2.89959	3.97098	3.0455	0.187009	2.39314	20170906	NA19098	E2F1	38	0.0368337	measured FUCCI phase	2.393 rad	2.39314	radians modulo 2pi
20170906-A01	ENSG00000143476	65	4.08407	2.89959	3.97098	0.739228	0.0393897	2.39314	20170906	NA19098	DTL	7	0.090322	measured FUCCI phase	2.393 rad	2.39314	radians modulo 2pi
20170906-A01	ENSG00000105173	66	4.1469	2.89959	3.97098	0.399628	0.017965	2.39314	20170906	NA19098	CCNE1	37	0.0396097	measured FUCCI phase	2.393 rad	2.39314	radians modulo 2pi
20170906-A01	ENSG00000174371	67	4.20973	2.89959	3.97098	1.51524	0.0552247	2.39314	20170906	NA19098	EXO1	61	0.0270223	measured FUCCI phase	2.393 rad	2.39314	radians modulo 2pi
20170906-A01	ENSG00000076003	68	4.27257	2.89959	3.97098	0.321868	0.00894609	2.39314	20170906	NA19098	MCM6	36	0.0397931	measured FUCCI phase	2.393 rad	2.39314	radians modulo 2pi
20170906-A01	ENSG00000164045	69	4.3354	2.89959	3.97098	-6.51272	-0.123955	2.39314	20170906	NA19098	CDC25A	67	0.0235496	measured FUCCI phase	2.393 rad	2.39314	radians modulo 2pi
20170906-A01	ENSG00000100297	70	4.39823	2.89959	3.97098	-0.294678	-0.00300454	2.39314	20170906	NA19098	MCM5	86	0.0186576	measured FUCCI phase	2.393 rad	2.39314	radians modulo 2pi
20170906-A01	ENSG00000094804	71	4.46106	2.89959	3.97098	-0.843641	-0.00111284	2.39314	20170906	NA19098	CDC6	11	0.0864472	measured FUCCI phase	2.393 rad	2.39314	radians modulo 2pi
20170906-A01	ENSG00000167900	72	4.52389	2.89959	3.97098	0.558173	-0.00422149	2.39314	20170906	NA19098	TK1	63	0.0259536	measured FUCCI phase	2.393 rad	2.39314	radians modulo 2pi
20170906-A01	ENSG00000092853	73	4.58673	2.89959	3.97098	0.0448719	-0.000736587	2.39314	20170906	NA19098	CLSPN	91	0.017228	measured FUCCI phase	2.393 rad	2.39314	radians modulo 2pi
20170906-A01	ENSG00000168496	74	4.64956	2.89959	3.97098	-0.216281	0.00545091	2.39314	20170906	NA19098	FEN1	31	0.0449693	measured FUCCI phase	2.393 rad	2.39314	radians modulo 2pi
20170906-A01	ENSG00000134308	75	4.71239	2.89959	3.97098	0.188052	-0.00637325	2.39314	20170906	NA19098	YWHAQ	78	0.0202414	measured FUCCI phase	2.393 rad	2.39314	radians modulo 2pi
20170906-A01	ENSG00000128951	76	4.77522	2.89959	3.97098	-0.00101903	4.32529e-05	2.39314	20170906	NA19098	DUT	92	0.0171247	measured FUCCI phase	2.393 rad	2.39314	radians modulo 2pi
20170906-A01	ENSG00000211450	77	4.83805	2.89959	3.97098	1.00399	-0.0510346	2.39314	20170906	NA19098	C11orf31	87	0.0186354	measured FUCCI phase	2.393 rad	2.39314	radians modulo 2pi
20170906-A01	ENSG00000116288	78	4.90088	2.89959	3.97098	0.682646	-0.0402885	2.39314	20170906	NA19098	PARK7	72	0.0215131	measured FUCCI phase	2.393 rad	2.39314	radians modulo 2pi
20170906-A01	ENSG00000172809	79	4.96372	2.89959	3.97098	0.381885	-0.0255753	2.39314	20170906	NA19098	RPL38	89	0.0177901	measured FUCCI phase	2.393 rad	2.39314	radians modulo 2pi
20170906-A01	ENSG00000167670	80	5.02655	2.89959	3.97098	-0.512689	0.0382775	2.39314	20170906	NA19098	CHAF1A	93	0.0171171	measured FUCCI phase	2.393 rad	2.39314	radians modulo 2pi
20170906-A01	ENSG00000170043	81	5.08938	2.89959	3.97098	-0.219435	0.0180057	2.39314	20170906	NA19098	TRAPPC1	95	0.0167343	measured FUCCI phase	2.393 rad	2.39314	radians modulo 2pi
20170906-A01	ENSG00000144713	82	5.15221	2.89959	3.97098	0.373083	-0.0332511	2.39314	20170906	NA19098	RPL32	65	0.02498	measured FUCCI phase	2.393 rad	2.39314	radians modulo 2pi
20170906-A01	ENSG00000198518	83	5.21504	2.89959	3.97098	0.0248249	-0.00237931	2.39314	20170906	NA19098	HIST1H4E	4	0.154311	measured FUCCI phase	2.393 rad	2.39314	radians modulo 2pi
20170906-A01	ENSG00000197061	84	5.27788	2.89959	3.97098	0.254753	-0.0260317	2.39314	20170906	NA19098	HIST1H4C	5	0.136587	measured FUCCI phase	2.393 rad	2.39314	radians modulo 2pi
20170906-A01	ENSG00000124529	85	5.34071	2.89959	3.97098	-3.32677	0.359695	2.39314	20170906	NA19098	HIST1H4B	22	0.0549378	measured FUCCI phase	2.393 rad	2.39314	radians modulo 2pi
20170906-A01	ENSG00000198558	86	5.40354	2.89959	3.97098	-3.20914	0.364661	2.39314	20170906	NA19098	HIST1H4L	58	0.0280311	measured FUCCI phase	2.393 rad	2.39314	radians modulo 2pi
20170906-A01	ENSG00000232112	87	5.46637	2.89959	3.97098	-0.159889	0.0189778	2.39314	20170906	NA19098	TMA7	74	0.0209402	measured FUCCI phase	2.393 rad	2.39314	radians modulo 2pi
20170906-A01	ENSG00000182899	88	5.5292	2.89959	3.97098	0.265135	-0.0326879	2.39314	20170906	NA19098	RPL35A	88	0.0181059	measured FUCCI phase	2.393 rad	2.39314	radians modulo 2pi
20170906-A01	ENSG00000106028	89	5.59203	2.89959	3.97098	0.196068	-0.024978	2.39314	20170906	NA19098	SSBP1	76	0.0203588	measured FUCCI phase	2.393 rad	2.39314	radians modulo 2pi
20170906-A01	ENSG00000197756	90	5.65487	2.89959	3.97098	0.208081	-0.0272584	2.39314	20170906	NA19098	RPL37A	41	0.0353958	measured FUCCI phase	2.393 rad	2.39314	radians modulo 2pi
20170906-A01	ENSG00000083845	91	5.7177	2.89959	3.97098	0.176598	-0.0236794	2.39314	20170906	NA19098	RPS5	45	0.0340316	measured FUCCI phase	2.393 rad	2.39314	radians modulo 2pi
20170906-A01	ENSG00000189159	92	5.78053	2.89959	3.97098	0.0480462	-0.00656525	2.39314	20170906	NA19098	HN1	32	0.0448542	measured FUCCI phase	2.393 rad	2.39314	radians modulo 2pi
20170906-A01	ENSG00000123219	93	5.84336	2.89959	3.97098	0.83655	-0.115999	2.39314	20170906	NA19098	CENPK	62	0.0262662	measured FUCCI phase	2.393 rad	2.39314	radians modulo 2pi
20170906-A01	ENSG00000126267	94	5.90619	2.89959	3.97098	-0.110354	0.0154644	2.39314	20170906	NA19098	COX6B1	79	0.0201373	measured FUCCI phase	2.393 rad	2.39314	radians modulo 2pi
20170906-A01	ENSG00000163159	95	5.96903	2.89959	3.97098	1.56244	-0.220387	2.39314	20170906	NA19098	VPS72	70	0.0225693	measured FUCCI phase	2.393 rad	2.39314	radians modulo 2pi
20170906-A01	ENSG00000168653	96	6.03186	2.89959	3.97098	0.50496	-0.071409	2.39314	20170906	NA19098	NDUFS5	85	0.0189935	measured FUCCI phase	2.393 rad	2.39314	radians modulo 2pi
20170906-A01	ENSG00000184047	97	6.09469	2.89959	3.97098	-6.86398	0.969324	2.39314	20170906	NA19098	DIABLO	20	0.0572797	measured FUCCI phase	2.393 rad	2.39314	radians modulo 2pi
20170906-A01	ENSG00000160799	98	6.15752	2.89959	3.97098	1.33535	-0.18757	2.39314	20170906	NA19098	CCDC12	55	0.0296727	measured FUCCI phase	2.393 rad	2.39314	radians modulo 2pi
20170906-A01	ENSG00000170779	99	6.22035	2.89959	3.97098	-6.511	0.906054	2.39314	20170906	NA19098	CDCA4	60	0.0273782	measured FUCCI phase	2.393 rad	2.39314	radians modulo 2pi
20170906-A03	ENSG00000102409	0	0	1.40565	2.93899	0.378802	0.00880701	1.51662	20170906	NA19098	BEX4	19	0.0596957	measured FUCCI phase	1.517 rad	1.51662	radians modulo 2pi
20170906-A03	ENSG00000150991	1	0.0628319	1.40565	2.93899	0.58568	0.01872	1.51662	20170906	NA19098	UBC	6	0.0930267	measured FUCCI phase	1.517 rad	1.51662	radians modulo 2pi
20170906-A03	ENSG00000170312	2	0.125664	1.40565	2.93899	0.522983	0.0212069	1.51662	20170906	NA19098	CDK1	1	0.326629	measured FUCCI phase	1.517 rad	1.51662	radians modulo 2pi
20170906-A03	ENSG00000152253	3	0.188496	1.40565	2.93899	0.964725	0.0472493	1.51662	20170906	NA19098	SPC25	83	0.0193828	measured FUCCI phase	1.517 rad	1.51662	radians modulo 2pi
20170906-A03	ENSG00000179820	4	0.251327	1.40565	2.93899	-7.47148	-0.427449	1.51662	20170906	NA19098	MYADM	26	0.0486129	measured FUCCI phase	1.517 rad	1.51662	radians modulo 2pi
20170906-A03	ENSG00000080986	5	0.314159	1.40565	2.93899	0.372986	0.0243257	1.51662	20170906	NA19098	NDC80	24	0.0522615	measured FUCCI phase	1.517 rad	1.51662	radians modulo 2pi
20170906-A03	ENSG00000136485	6	0.376991	1.40565	2.93899	-0.221423	-0.0161571	1.51662	20170906	NA19098	DCAF7	51	0.0311117	measured FUCCI phase	1.517 rad	1.51662	radians modulo 2pi
20170906-A03	ENSG00000136108	7	0.439823	1.40565	2.93899	1.52323	0.122516	1.51662	20170906	NA19098	CKAP2	39	0.0360556	measured FUCCI phase	1.517 rad	1.51662	radians modulo 2pi
20170906-A03	ENSG00000130182	8	0.502655	1.40565	2.93899	0.861492	0.0754469	1.51662	20170906	NA19098	ZSCAN10	68	0.023472	measured FUCCI phase	1.517 rad	1.51662	radians modulo 2pi
20170906-A03	ENSG00000175063	9	0.565487	1.40565	2.93899	0.284301	0.0268314	1.51662	20170906	NA19098	UBE2C	2	0.246101	measured FUCCI phase	1.517 rad	1.51662	radians modulo 2pi
20170906-A03	ENSG00000134690	10	0.628319	1.40565	2.93899	2.26584	0.228405	1.51662	20170906	NA19098	CDCA8	29	0.0469489	measured FUCCI phase	1.517 rad	1.51662	radians modulo 2pi
20170906-A03	ENSG00000184661	11	0.69115	1.40565	2.93899	1.95166	0.208502	1.51662	20170906	NA19098	CDCA2	81	0.0196748	measured FUCCI phase	1.517 rad	1.51662	radians modulo 2pi
20170906-A03	ENSG00000137807	12	0.753982	1.40565	2.93899	1.80116	0.202523	1.51662	20170906	NA19098	KIF23	13	0.0830445	measured FUCCI phase	1.517 rad	1.51662	radians modulo 2pi
20170906-A03	ENSG00000135083	13	0.816814	1.40565	2.93899	3.89666	0.458264	1.51662	20170906	NA19098	CCNJL	77	0.0202756	measured FUCCI phase	1.517 rad	1.51662	radians modulo 2pi
20170906-A03	ENSG00000237649	14	0.879646	1.40565	2.93899	-7.26742	-0.888837	1.51662	20170906	NA19098	KIFC1	27	0.0483343	measured FUCCI phase	1.517 rad	1.51662	radians modulo 2pi
20170906-A03	ENSG00000140451	15	0.942478	1.40565	2.93899	1.43261	0.181255	1.51662	20170906	NA19098	PIF1	30	0.0456388	measured FUCCI phase	1.517 rad	1.51662	radians modulo 2pi
20170906-A03	ENSG00000111665	16	1.00531	1.40565	2.93899	0.522675	0.0680727	1.51662	20170906	NA19098	CDCA3	28	0.0480732	measured FUCCI phase	1.517 rad	1.51662	radians modulo 2pi
20170906-A03	ENSG00000142945	17	1.06814	1.40565	2.93899	2.44342	0.326058	1.51662	20170906	NA19098	KIF2C	34	0.0427775	measured FUCCI phase	1.517 rad	1.51662	radians modulo 2pi
20170906-A03	ENSG00000087586	18	1.13097	1.40565	2.93899	1.31782	0.179382	1.51662	20170906	NA19098	AURKA	14	0.0761284	measured FUCCI phase	1.517 rad	1.51662	radians modulo 2pi
20170906-A03	ENSG00000101447	19	1.19381	1.40565	2.93899	1.55979	0.215657	1.51662	20170906	NA19098	FAM83D	44	0.0342591	measured FUCCI phase	1.517 rad	1.51662	radians modulo 2pi
20170906-A03	ENSG00000123485	20	1.25664	1.40565	2.93899	1.69842	0.237532	1.51662	20170906	NA19098	HJURP	16	0.0677467	measured FUCCI phase	1.517 rad	1.51662	radians modulo 2pi
20170906-A03	ENSG00000169607	21	1.31947	1.40565	2.93899	1.03158	0.145346	1.51662	20170906	NA19098	CKAP2L	64	0.0258056	measured FUCCI phase	1.517 rad	1.51662	radians modulo 2pi
20170906-A03	ENSG00000198826	22	1.3823	1.40565	2.93899	0.970542	0.137218	1.51662	20170906	NA19098	ARHGAP11A	18	0.063985	measured FUCCI phase	1.517 rad	1.51662	radians modulo 2pi
20170906-A03	ENSG00000024526	23	1.44513	1.40565	2.93899	1.46644	0.207225	1.51662	20170906	NA19098	DEPDC1	48	0.0323876	measured FUCCI phase	1.517 rad	1.51662	radians modulo 2pi
20170906-A03	ENSG00000118193	24	1.50796	1.40565	2.93899	0.664758	0.0935193	1.51662	20170906	NA19098	KIF14	94	0.0167754	measured FUCCI phase	1.517 rad	1.51662	radians modulo 2pi
20170906-A03	ENSG00000112742	25	1.5708	1.40565	2.93899	-7.49068	-1.04493	1.51662	20170906	NA19098	TTK	35	0.0411994	measured FUCCI phase	1.517 rad	1.51662	radians modulo 2pi
20170906-A03	ENSG00000198901	26	1.63363	1.40565	2.93899	0.329613	0.0454082	1.51662	20170906	NA19098	PRC1	21	0.0561524	measured FUCCI phase	1.517 rad	1.51662	radians modulo 2pi
20170906-A03	ENSG00000166405	27	1.69646	1.40565	2.93899	-5.8781	-0.796384	1.51662	20170906	NA19098	RIC3	73	0.0212537	measured FUCCI phase	1.517 rad	1.51662	radians modulo 2pi
20170906-A03	ENSG00000131747	28	1.75929	1.40565	2.93899	0.00879357	0.00116664	1.51662	20170906	NA19098	TOP2A	3	0.241855	measured FUCCI phase	1.517 rad	1.51662	radians modulo 2pi
20170906-A03	ENSG00000088325	29	1.82212	1.40565	2.93899	0.0160365	0.00207404	1.51662	20170906	NA19098	TPX2	53	0.0308258	measured FUCCI phase	1.517 rad	1.51662	radians modulo 2pi
20170906-A03	ENSG00000148773	30	1.88496	1.40565	2.93899	0.793395	0.0995593	1.51662	20170906	NA19098	MKI67	25	0.0515445	measured FUCCI phase	1.517 rad	1.51662	radians modulo 2pi
20170906-A03	ENSG00000092140	31	1.94779	1.40565	2.93899	1.1189	0.135547	1.51662	20170906	NA19098	G2E3	98	0.0166675	measured FUCCI phase	1.517 rad	1.51662	radians modulo 2pi
20170906-A03	ENSG00000138778	32	2.01062	1.40565	2.93899	0.727329	0.0846041	1.51662	20170906	NA19098	CENPE	49	0.0314259	measured FUCCI phase	1.517 rad	1.51662	radians modulo 2pi
20170906-A03	ENSG00000143614	33	2.07345	1.40565	2.93899	1.66663	0.185066	1.51662	20170906	NA19098	GATAD2B	66	0.0241365	measured FUCCI phase	1.517 rad	1.51662	radians modulo 2pi
20170906-A03	ENSG00000117724	34	2.13628	1.40565	2.93899	0.836657	0.0881197	1.51662	20170906	NA19098	CENPF	8	0.0902033	measured FUCCI phase	1.517 rad	1.51662	radians modulo 2pi
20170906-A03	ENSG00000182481	35	2.19911	1.40565	2.93899	0.225976	0.0224145	1.51662	20170906	NA19098	KPNA2	12	0.0832575	measured FUCCI phase	1.517 rad	1.51662	radians modulo 2pi
20170906-A03	ENSG00000163535	36	2.26195	1.40565	2.93899	1.3423	0.124384	1.51662	20170906	NA19098	SGOL2	40	0.0359492	measured FUCCI phase	1.517 rad	1.51662	radians modulo 2pi
20170906-A03	ENSG00000123975	37	2.32478	1.40565	2.93899	0.337819	0.028976	1.51662	20170906	NA19098	CKS2	15	0.0681084	measured FUCCI phase	1.517 rad	1.51662	radians modulo 2pi
20170906-A03	ENSG00000117399	38	2.38761	1.40565	2.93899	1.29681	0.101857	1.51662	20170906	NA19098	CDC20	84	0.0193418	measured FUCCI phase	1.517 rad	1.51662	radians modulo 2pi
20170906-A03	ENSG00000178999	39	2.45044	1.40565	2.93899	0.423896	0.0300986	1.51662	20170906	NA19098	AURKB	46	0.0330742	measured FUCCI phase	1.517 rad	1.51662	radians modulo 2pi
20170906-A03	ENSG00000129810	40	2.51327	1.40565	2.93899	1.27103	0.08031	1.51662	20170906	NA19098	SGOL1	80	0.0199115	measured FUCCI phase	1.517 rad	1.51662	radians modulo 2pi
20170906-A03	ENSG00000170759	41	2.57611	1.40565	2.93899	0.316109	0.0174227	1.51662	20170906	NA19098	KIF5B	100	0.0163679	measured FUCCI phase	1.517 rad	1.51662	radians modulo 2pi
20170906-A03	ENSG00000154473	42	2.63894	1.40565	2.93899	0.407278	0.0190726	1.51662	20170906	NA19098	BUB3	9	0.087354	measured FUCCI phase	1.517 rad	1.51662	radians modulo 2pi
20170906-A03	ENSG00000132424	43	2.70177	1.40565	2.93899	0.333845	0.0128057	1.51662	20170906	NA19098	PNISR	33	0.0442073	measured FUCCI phase	1.517 rad	1.51662	radians modulo 2pi
20170906-A03	ENSG00000040275	44	2.7646	1.40565	2.93899	-0.554694	-0.016494	1.51662	20170906	NA19098	SPDL1	90	0.0172494	measured FUCCI phase	1.517 rad	1.51662	radians modulo 2pi
20170906-A03	ENSG00000173207	45	2.82743	1.40565	2.93899	0.377557	0.00792691	1.51662	20170906	NA19098	CKS1B	57	0.0285286	measured FUCCI phase	1.517 rad	1.51662	radians modulo 2pi
20170906-A03	ENSG00000143933	46	2.89027	1.40565	2.93899	0.477547	0.00581286	1.51662	20170906	NA19098	CALM2	96	0.0167089	measured FUCCI phase	1.517 rad	1.51662	radians modulo 2pi
20170906-A03	ENSG00000117523	47	2.9531	1.40565	2.93899	0.209659	0.000692155	1.51662	20170906	NA19098	PRRC2C	59	0.0274809	measured FUCCI phase	1.517 rad	1.51662	radians modulo 2pi
20170906-A03	ENSG00000069275	48	3.01593	1.40565	2.93899	0.39591	-0.00221024	1.51662	20170906	NA19098	NUCKS1	42	0.0347826	measured FUCCI phase	1.517 rad	1.51662	radians modulo 2pi
20170906-A03	ENSG00000253729	49	3.07876	1.40565	2.93899	-0.548173	0.00791817	1.51662	20170906	NA19098	PRKDC	69	0.0227232	measured FUCCI phase	1.517 rad	1.51662	radians modulo 2pi
20170906-A03	ENSG00000125743	50	3.14159	1.40565	2.93899	-0.110804	0.00257615	1.51662	20170906	NA19098	SNRPD2	97	0.0167074	measured FUCCI phase	1.517 rad	1.51662	radians modulo 2pi
20170906-A03	ENSG00000083312	51	3.20442	1.40565	2.93899	-0.63782	0.0203865	1.51662	20170906	NA19098	TNPO1	47	0.0326764	measured FUCCI phase	1.517 rad	1.51662	radians modulo 2pi
20170906-A03	ENSG00000143799	52	3.26726	1.40565	2.93899	0.146007	-0.00592056	1.51662	20170906	NA19098	PARP1	75	0.020435	measured FUCCI phase	1.517 rad	1.51662	radians modulo 2pi
20170906-A03	ENSG00000196230	53	3.33009	1.40565	2.93899	0.228284	-0.0111807	1.51662	20170906	NA19098	TUBB	56	0.0295363	measured FUCCI phase	1.517 rad	1.51662	radians modulo 2pi
20170906-A03	ENSG00000162613	54	3.39292	1.40565	2.93899	0.958999	-0.0548651	1.51662	20170906	NA19098	FUBP1	99	0.016589	measured FUCCI phase	1.517 rad	1.51662	radians modulo 2pi
20170906-A03	ENSG00000079246	55	3.45575	1.40565	2.93899	0.0049858	-0.000325167	1.51662	20170906	NA19098	XRCC5	43	0.0344281	measured FUCCI phase	1.517 rad	1.51662	radians modulo 2pi
20170906-A03	ENSG00000092201	56	3.51858	1.40565	2.93899	0.118099	-0.00861762	1.51662	20170906	NA19098	SUPT16H	50	0.0313742	measured FUCCI phase	1.517 rad	1.51662	radians modulo 2pi
20170906-A03	ENSG00000112312	57	3.58142	1.40565	2.93899	-0.0476993	0.00383655	1.51662	20170906	NA19098	GMNN	23	0.0546597	measured FUCCI phase	1.517 rad	1.51662	radians modulo 2pi
20170906-A03	ENSG00000112118	58	3.64425	1.40565	2.93899	0.270863	-0.0237214	1.51662	20170906	NA19098	MCM3	82	0.0195063	measured FUCCI phase	1.517 rad	1.51662	radians modulo 2pi
20170906-A03	ENSG00000135245	59	3.70708	1.40565	2.93899	-0.222771	0.0210244	1.51662	20170906	NA19098	HILPDA	71	0.0216493	measured FUCCI phase	1.517 rad	1.51662	radians modulo 2pi
20170906-A03	ENSG00000104738	60	3.76991	1.40565	2.93899	-0.886232	0.0893355	1.51662	20170906	NA19098	MCM4	52	0.0308509	measured FUCCI phase	1.517 rad	1.51662	radians modulo 2pi
20170906-A03	ENSG00000132646	61	3.83274	1.40565	2.93899	-0.140414	0.0150008	1.51662	20170906	NA19098	PCNA	17	0.0663606	measured FUCCI phase	1.517 rad	1.51662	radians modulo 2pi
20170906-A03	ENSG00000156802	62	3.89557	1.40565	2.93899	0.0720155	-0.00809747	1.51662	20170906	NA19098	ATAD2	54	0.0307646	measured FUCCI phase	1.517 rad	1.51662	radians modulo 2pi
20170906-A03	ENSG00000065328	63	3.95841	1.40565	2.93899	0.23635	-0.0277959	1.51662	20170906	NA19098	MCM10	10	0.0865854	measured FUCCI phase	1.517 rad	1.51662	radians modulo 2pi
20170906-A03	ENSG00000101412	64	4.02124	1.40565	2.93899	-4.02718	0.492542	1.51662	20170906	NA19098	E2F1	38	0.0368337	measured FUCCI phase	1.517 rad	1.51662	radians modulo 2pi
20170906-A03	ENSG00000143476	65	4.08407	1.40565	2.93899	0.170003	-0.0215091	1.51662	20170906	NA19098	DTL	7	0.090322	measured FUCCI phase	1.517 rad	1.51662	radians modulo 2pi
20170906-A03	ENSG00000105173	66	4.1469	1.40565	2.93899	-0.169597	0.0220882	1.51662	20170906	NA19098	CCNE1	37	0.0396097	measured FUCCI phase	1.517 rad	1.51662	radians modulo 2pi
20170906-A03	ENSG00000174371	67	4.20973	1.40565	2.93899	-5.55744	0.741601	1.51662	20170906	NA19098	EXO1	61	0.0270223	measured FUCCI phase	1.517 rad	1.51662	radians modulo 2pi
20170906-A03	ENSG00000076003	68	4.27257	1.40565	2.93899	-0.129657	0.017649	1.51662	20170906	NA19098	MCM6	36	0.0397931	measured FUCCI phase	1.517 rad	1.51662	radians modulo 2pi
20170906-A03	ENSG00000164045	69	4.3354	1.40565	2.93899	1.33005	-0.183893	1.51662	20170906	NA19098	CDC25A	67	0.0235496	measured FUCCI phase	1.517 rad	1.51662	radians modulo 2pi
20170906-A03	ENSG00000100297	70	4.39823	1.40565	2.93899	-1.15125	0.161007	1.51662	20170906	NA19098	MCM5	86	0.0186576	measured FUCCI phase	1.517 rad	1.51662	radians modulo 2pi
20170906-A03	ENSG00000094804	71	4.46106	1.40565	2.93899	0.378352	-0.0533085	1.51662	20170906	NA19098	CDC6	11	0.0864472	measured FUCCI phase	1.517 rad	1.51662	radians modulo 2pi
20170906-A03	ENSG00000167900	72	4.52389	1.40565	2.93899	-0.0756824	0.0107002	1.51662	20170906	NA19098	TK1	63	0.0259536	measured FUCCI phase	1.517 rad	1.51662	radians modulo 2pi
20170906-A03	ENSG00000092853	73	4.58673	1.40565	2.93899	-0.811702	0.114703	1.51662	20170906	NA19098	CLSPN	91	0.017228	measured FUCCI phase	1.517 rad	1.51662	radians modulo 2pi
20170906-A03	ENSG00000168496	74	4.64956	1.40565	2.93899	0.0250906	-0.00352979	1.51662	20170906	NA19098	FEN1	31	0.0449693	measured FUCCI phase	1.517 rad	1.51662	radians modulo 2pi
20170906-A03	ENSG00000134308	75	4.71239	1.40565	2.93899	0.611868	-0.0853538	1.51662	20170906	NA19098	YWHAQ	78	0.0202414	measured FUCCI phase	1.517 rad	1.51662	radians modulo 2pi
20170906-A03	ENSG00000128951	76	4.77522	1.40565	2.93899	0.0173426	-0.00238916	1.51662	20170906	NA19098	DUT	92	0.0171247	measured FUCCI phase	1.517 rad	1.51662	radians modulo 2pi
20170906-A03	ENSG00000211450	77	4.83805	1.40565	2.93899	-0.258457	0.0350166	1.51662	20170906	NA19098	C11orf31	87	0.0186354	measured FUCCI phase	1.517 rad	1.51662	radians modulo 2pi
20170906-A03	ENSG00000116288	78	4.90088	1.40565	2.93899	0.330673	-0.0438703	1.51662	20170906	NA19098	PARK7	72	0.0215131	measured FUCCI phase	1.517 rad	1.51662	radians modulo 2pi
20170906-A03	ENSG00000172809	79	4.96372	1.40565	2.93899	0.10289	-0.013307	1.51662	20170906	NA19098	RPL38	89	0.0177901	measured FUCCI phase	1.517 rad	1.51662	radians modulo 2pi
20170906-A03	ENSG00000167670	80	5.02655	1.40565	2.93899	0.421664	-0.0529125	1.51662	20170906	NA19098	CHAF1A	93	0.0171171	measured FUCCI phase	1.517 rad	1.51662	radians modulo 2pi
20170906-A03	ENSG00000170043	81	5.08938	1.40565	2.93899	1.00256	-0.121452	1.51662	20170906	NA19098	TRAPPC1	95	0.0167343	measured FUCCI phase	1.517 rad	1.51662	radians modulo 2pi
20170906-A03	ENSG00000144713	82	5.15221	1.40565	2.93899	-0.271805	0.0316168	1.51662	20170906	NA19098	RPL32	65	0.02498	measured FUCCI phase	1.517 rad	1.51662	radians modulo 2pi
20170906-A03	ENSG00000198518	83	5.21504	1.40565	2.93899	-0.9657	0.107233	1.51662	20170906	NA19098	HIST1H4E	4	0.154311	measured FUCCI phase	1.517 rad	1.51662	radians modulo 2pi
20170906-A03	ENSG00000197061	84	5.27788	1.40565	2.93899	-0.241876	0.0254752	1.51662	20170906	NA19098	HIST1H4C	5	0.136587	measured FUCCI phase	1.517 rad	1.51662	radians modulo 2pi
20170906-A03	ENSG00000124529	85	5.34071	1.40565	2.93899	-3.4907	0.346242	1.51662	20170906	NA19098	HIST1H4B	22	0.0549378	measured FUCCI phase	1.517 rad	1.51662	radians modulo 2pi
20170906-A03	ENSG00000198558	86	5.40354	1.40565	2.93899	-3.37307	0.312564	1.51662	20170906	NA19098	HIST1H4L	58	0.0280311	measured FUCCI phase	1.517 rad	1.51662	radians modulo 2pi
20170906-A03	ENSG00000232112	87	5.46637	1.40565	2.93899	0.0275672	-0.00236453	1.51662	20170906	NA19098	TMA7	74	0.0209402	measured FUCCI phase	1.517 rad	1.51662	radians modulo 2pi
20170906-A03	ENSG00000182899	88	5.5292	1.40565	2.93899	0.0758909	-0.00596078	1.51662	20170906	NA19098	RPL35A	88	0.0181059	measured FUCCI phase	1.517 rad	1.51662	radians modulo 2pi
20170906-A03	ENSG00000106028	89	5.59203	1.40565	2.93899	-0.00707797	0.000502569	1.51662	20170906	NA19098	SSBP1	76	0.0203588	measured FUCCI phase	1.517 rad	1.51662	radians modulo 2pi
20170906-A03	ENSG00000197756	90	5.65487	1.40565	2.93899	0.100243	-0.00633388	1.51662	20170906	NA19098	RPL37A	41	0.0353958	measured FUCCI phase	1.517 rad	1.51662	radians modulo 2pi
20170906-A03	ENSG00000083845	91	5.7177	1.40565	2.93899	-0.0652878	0.0035984	1.51662	20170906	NA19098	RPS5	45	0.0340316	measured FUCCI phase	1.517 rad	1.51662	radians modulo 2pi
20170906-A03	ENSG00000189159	92	5.78053	1.40565	2.93899	0.471862	-0.022097	1.51662	20170906	NA19098	HN1	32	0.0448542	measured FUCCI phase	1.517 rad	1.51662	radians modulo 2pi
20170906-A03	ENSG00000123219	93	5.84336	1.40565	2.93899	0.554854	-0.0212831	1.51662	20170906	NA19098	CENPK	62	0.0262662	measured FUCCI phase	1.517 rad	1.51662	radians modulo 2pi
20170906-A03	ENSG00000126267	94	5.90619	1.40565	2.93899	-0.163061	0.00484868	1.51662	20170906	NA19098	COX6B1	79	0.0201373	measured FUCCI phase	1.517 rad	1.51662	radians modulo 2pi
20170906-A03	ENSG00000163159	95	5.96903	1.40565	2.93899	1.06207	-0.0222984	1.51662	20170906	NA19098	VPS72	70	0.0225693	measured FUCCI phase	1.517 rad	1.51662	radians modulo 2pi
20170906-A03	ENSG00000168653	96	6.03186	1.40565	2.93899	0.109236	-0.00132966	1.51662	20170906	NA19098	NDUFS5	85	0.0189935	measured FUCCI phase	1.517 rad	1.51662	radians modulo 2pi
20170906-A03	ENSG00000184047	97	6.09469	1.40565	2.93899	-0.119149	0.000393353	1.51662	20170906	NA19098	DIABLO	20	0.0572797	measured FUCCI phase	1.517 rad	1.51662	radians modulo 2pi
20170906-A03	ENSG00000160799	98	6.15752	1.40565	2.93899	1.17142	0.00653967	1.51662	20170906	NA19098	CCDC12	55	0.0296727	measured FUCCI phase	1.517 rad	1.51662	radians modulo 2pi
20170906-A03	ENSG00000170779	99	6.22035	1.40565	2.93899	0.926479	0.0133827	1.51662	20170906	NA19098	CDCA4	60	0.0273782	measured FUCCI phase	1.517 rad	1.51662	radians modulo 2pi
20170906-A04	ENSG00000102409	0	0	6.25306	2.43491	-0.247347	-0.0349642	5.42559	20170906	NA19098	BEX4	19	0.0596957	measured FUCCI phase	5.426 rad	5.42559	radians modulo 2pi
20170906-A04	ENSG00000150991	1	0.0628319	6.25306	2.43491	0.327995	0.0461853	5.42559	20170906	NA19098	UBC	6	0.0930267	measured FUCCI phase	5.426 rad	5.42559	radians modulo 2pi
20170906-A04	ENSG00000170312	2	0.125664	6.25306	2.43491	-0.154423	-0.0215742	5.42559	20170906	NA19098	CDK1	1	0.326629	measured FUCCI phase	5.426 rad	5.42559	radians modulo 2pi
20170906-A04	ENSG00000152253	3	0.188496	6.25306	2.43491	0.99083	0.136789	5.42559	20170906	NA19098	SPC25	83	0.0193828	measured FUCCI phase	5.426 rad	5.42559	radians modulo 2pi
20170906-A04	ENSG00000179820	4	0.251327	6.25306	2.43491	0.0912922	0.0124027	5.42559	20170906	NA19098	MYADM	26	0.0486129	measured FUCCI phase	5.426 rad	5.42559	radians modulo 2pi
20170906-A04	ENSG00000080986	5	0.314159	6.25306	2.43491	-0.763922	-0.101695	5.42559	20170906	NA19098	NDC80	24	0.0522615	measured FUCCI phase	5.426 rad	5.42559	radians modulo 2pi
20170906-A04	ENSG00000136485	6	0.376991	6.25306	2.43491	0.250707	0.0325575	5.42559	20170906	NA19098	DCAF7	51	0.0311117	measured FUCCI phase	5.426 rad	5.42559	radians modulo 2pi
20170906-A04	ENSG00000136108	7	0.439823	6.25306	2.43491	0.0761912	0.00960694	5.42559	20170906	NA19098	CKAP2	39	0.0360556	measured FUCCI phase	5.426 rad	5.42559	radians modulo 2pi
20170906-A04	ENSG00000130182	8	0.502655	6.25306	2.43491	1.39829	0.17034	5.42559	20170906	NA19098	ZSCAN10	68	0.023472	measured FUCCI phase	5.426 rad	5.42559	radians modulo 2pi
20170906-A04	ENSG00000175063	9	0.565487	6.25306	2.43491	-0.852606	-0.0998139	5.42559	20170906	NA19098	UBE2C	2	0.246101	measured FUCCI phase	5.426 rad	5.42559	radians modulo 2pi
20170906-A04	ENSG00000134690	10	0.628319	6.25306	2.43491	0.281828	0.0315242	5.42559	20170906	NA19098	CDCA8	29	0.0469489	measured FUCCI phase	5.426 rad	5.42559	radians modulo 2pi
20170906-A04	ENSG00000184661	11	0.69115	6.25306	2.43491	1.32545	0.140765	5.42559	20170906	NA19098	CDCA2	81	0.0196748	measured FUCCI phase	5.426 rad	5.42559	radians modulo 2pi
20170906-A04	ENSG00000137807	12	0.753982	6.25306	2.43491	1.20319	0.120474	5.42559	20170906	NA19098	KIF23	13	0.0830445	measured FUCCI phase	5.426 rad	5.42559	radians modulo 2pi
20170906-A04	ENSG00000135083	13	0.816814	6.25306	2.43491	1.50734	0.141178	5.42559	20170906	NA19098	CCNJL	77	0.0202756	measured FUCCI phase	5.426 rad	5.42559	radians modulo 2pi
20170906-A04	ENSG00000237649	14	0.879646	6.25306	2.43491	0.113063	0.00981636	5.42559	20170906	NA19098	KIFC1	27	0.0483343	measured FUCCI phase	5.426 rad	5.42559	radians modulo 2pi
20170906-A04	ENSG00000140451	15	0.942478	6.25306	2.43491	-0.802247	-0.063892	5.42559	20170906	NA19098	PIF1	30	0.0456388	measured FUCCI phase	5.426 rad	5.42559	radians modulo 2pi
20170906-A04	ENSG00000111665	16	1.00531	6.25306	2.43491	0.301758	0.0217707	5.42559	20170906	NA19098	CDCA3	28	0.0480732	measured FUCCI phase	5.426 rad	5.42559	radians modulo 2pi
20170906-A04	ENSG00000142945	17	1.06814	6.25306	2.43491	0.795757	0.0512199	5.42559	20170906	NA19098	KIF2C	34	0.0427775	measured FUCCI phase	5.426 rad	5.42559	radians modulo 2pi
20170906-A04	ENSG00000087586	18	1.13097	6.25306	2.43491	-0.406782	-0.022915	5.42559	20170906	NA19098	AURKA	14	0.0761284	measured FUCCI phase	5.426 rad	5.42559	radians modulo 2pi
20170906-A04	ENSG00000101447	19	1.19381	6.25306	2.43491	1.11578	0.0536427	5.42559	20170906	NA19098	FAM83D	44	0.0342591	measured FUCCI phase	5.426 rad	5.42559	radians modulo 2pi
20170906-A04	ENSG00000123485	20	1.25664	6.25306	2.43491	1.03144	0.0408764	5.42559	20170906	NA19098	HJURP	16	0.0677467	measured FUCCI phase	5.426 rad	5.42559	radians modulo 2pi
20170906-A04	ENSG00000169607	21	1.31947	6.25306	2.43491	1.28022	0.0397225	5.42559	20170906	NA19098	CKAP2L	64	0.0258056	measured FUCCI phase	5.426 rad	5.42559	radians modulo 2pi
20170906-A04	ENSG00000198826	22	1.3823	6.25306	2.43491	-0.859014	-0.0191587	5.42559	20170906	NA19098	ARHGAP11A	18	0.063985	measured FUCCI phase	5.426 rad	5.42559	radians modulo 2pi
20170906-A04	ENSG00000024526	23	1.44513	6.25306	2.43491	-0.0757632	-0.00102207	5.42559	20170906	NA19098	DEPDC1	48	0.0323876	measured FUCCI phase	5.426 rad	5.42559	radians modulo 2pi
20170906-A04	ENSG00000118193	24	1.50796	6.25306	2.43491	-0.47215	-0.00218336	5.42559	20170906	NA19098	KIF14	94	0.0167754	measured FUCCI phase	5.426 rad	5.42559	radians modulo 2pi
20170906-A04	ENSG00000112742	25	1.5708	6.25306	2.43491	0.226218	-0.000963688	5.42559	20170906	NA19098	TTK	35	0.0411994	measured FUCCI phase	5.426 rad	5.42559	radians modulo 2pi
20170906-A04	ENSG00000198901	26	1.63363	6.25306	2.43491	-0.401996	0.0052772	5.42559	20170906	NA19098	PRC1	21	0.0561524	measured FUCCI phase	5.426 rad	5.42559	radians modulo 2pi
20170906-A04	ENSG00000166405	27	1.69646	6.25306	2.43491	1.97232	-0.0432788	5.42559	20170906	NA19098	RIC3	73	0.0212537	measured FUCCI phase	5.426 rad	5.42559	radians modulo 2pi
20170906-A04	ENSG00000131747	28	1.75929	6.25306	2.43491	-0.434996	0.0133423	5.42559	20170906	NA19098	TOP2A	3	0.241855	measured FUCCI phase	5.426 rad	5.42559	radians modulo 2pi
20170906-A04	ENSG00000088325	29	1.82212	6.25306	2.43491	-1.12087	0.0440281	5.42559	20170906	NA19098	TPX2	53	0.0308258	measured FUCCI phase	5.426 rad	5.42559	radians modulo 2pi
20170906-A04	ENSG00000148773	30	1.88496	6.25306	2.43491	-0.566606	0.027046	5.42559	20170906	NA19098	MKI67	25	0.0515445	measured FUCCI phase	5.426 rad	5.42559	radians modulo 2pi
20170906-A04	ENSG00000092140	31	1.94779	6.25306	2.43491	-0.998625	0.0559209	5.42559	20170906	NA19098	G2E3	98	0.0166675	measured FUCCI phase	5.426 rad	5.42559	radians modulo 2pi
20170906-A04	ENSG00000138778	32	2.01062	6.25306	2.43491	0.571147	-0.0365771	5.42559	20170906	NA19098	CENPE	49	0.0314259	measured FUCCI phase	5.426 rad	5.42559	radians modulo 2pi
20170906-A04	ENSG00000143614	33	2.07345	6.25306	2.43491	0.529727	-0.0380515	5.42559	20170906	NA19098	GATAD2B	66	0.0241365	measured FUCCI phase	5.426 rad	5.42559	radians modulo 2pi
20170906-A04	ENSG00000117724	34	2.13628	6.25306	2.43491	-0.0995848	0.00790104	5.42559	20170906	NA19098	CENPF	8	0.0902033	measured FUCCI phase	5.426 rad	5.42559	radians modulo 2pi
20170906-A04	ENSG00000182481	35	2.19911	6.25306	2.43491	-0.380318	0.0329104	5.42559	20170906	NA19098	KPNA2	12	0.0832575	measured FUCCI phase	5.426 rad	5.42559	radians modulo 2pi
20170906-A04	ENSG00000163535	36	2.26195	6.25306	2.43491	-0.487688	0.0455437	5.42559	20170906	NA19098	SGOL2	40	0.0359492	measured FUCCI phase	5.426 rad	5.42559	radians modulo 2pi
20170906-A04	ENSG00000123975	37	2.32478	6.25306	2.43491	-0.719048	0.0718121	5.42559	20170906	NA19098	CKS2	15	0.0681084	measured FUCCI phase	5.426 rad	5.42559	radians modulo 2pi
20170906-A04	ENSG00000117399	38	2.38761	6.25306	2.43491	-1.09274	0.115788	5.42559	20170906	NA19098	CDC20	84	0.0193418	measured FUCCI phase	5.426 rad	5.42559	radians modulo 2pi
20170906-A04	ENSG00000178999	39	2.45044	6.25306	2.43491	-0.964294	0.107647	5.42559	20170906	NA19098	AURKB	46	0.0330742	measured FUCCI phase	5.426 rad	5.42559	radians modulo 2pi
20170906-A04	ENSG00000129810	40	2.51327	6.25306	2.43491	0.134122	-0.0156741	5.42559	20170906	NA19098	SGOL1	80	0.0199115	measured FUCCI phase	5.426 rad	5.42559	radians modulo 2pi
20170906-A04	ENSG00000170759	41	2.57611	6.25306	2.43491	-0.666672	0.0810903	5.42559	20170906	NA19098	KIF5B	100	0.0163679	measured FUCCI phase	5.426 rad	5.42559	radians modulo 2pi
20170906-A04	ENSG00000154473	42	2.63894	6.25306	2.43491	0.30832	-0.0388251	5.42559	20170906	NA19098	BUB3	9	0.087354	measured FUCCI phase	5.426 rad	5.42559	radians modulo 2pi
20170906-A04	ENSG00000132424	43	2.70177	6.25306	2.43491	-0.415314	0.0538735	5.42559	20170906	NA19098	PNISR	33	0.0442073	measured FUCCI phase	5.426 rad	5.42559	radians modulo 2pi
20170906-A04	ENSG00000040275	44	2.7646	6.25306	2.43491	-0.775611	0.103155	5.42559	20170906	NA19098	SPDL1	90	0.0172494	measured FUCCI phase	5.426 rad	5.42559	radians modulo 2pi
20170906-A04	ENSG00000173207	45	2.82743	6.25306	2.43491	-0.276512	0.0375379	5.42559	20170906	NA19098	CKS1B	57	0.0285286	measured FUCCI phase	5.426 rad	5.42559	radians modulo 2pi
20170906-A04	ENSG00000143933	46	2.89027	6.25306	2.43491	-0.242478	0.0334561	5.42559	20170906	NA19098	CALM2	96	0.0167089	measured FUCCI phase	5.426 rad	5.42559	radians modulo 2pi
20170906-A04	ENSG00000117523	47	2.9531	6.25306	2.43491	-0.47924	0.0669266	5.42559	20170906	NA19098	PRRC2C	59	0.0274809	measured FUCCI phase	5.426 rad	5.42559	radians modulo 2pi
20170906-A04	ENSG00000069275	48	3.01593	6.25306	2.43491	-0.357277	0.0502962	5.42559	20170906	NA19098	NUCKS1	42	0.0347826	measured FUCCI phase	5.426 rad	5.42559	radians modulo 2pi
20170906-A04	ENSG00000253729	49	3.07876	6.25306	2.43491	-0.385919	0.054548	5.42559	20170906	NA19098	PRKDC	69	0.0227232	measured FUCCI phase	5.426 rad	5.42559	radians modulo 2pi
20170906-A04	ENSG00000125743	50	3.14159	6.25306	2.43491	-0.388595	0.0549308	5.42559	20170906	NA19098	SNRPD2	97	0.0167074	measured FUCCI phase	5.426 rad	5.42559	radians modulo 2pi
20170906-A04	ENSG00000083312	51	3.20442	6.25306	2.43491	-0.858537	0.120891	5.42559	20170906	NA19098	TNPO1	47	0.0326764	measured FUCCI phase	5.426 rad	5.42559	radians modulo 2pi
20170906-A04	ENSG00000143799	52	3.26726	6.25306	2.43491	-0.0999651	0.013966	5.42559	20170906	NA19098	PARP1	75	0.020435	measured FUCCI phase	5.426 rad	5.42559	radians modulo 2pi
20170906-A04	ENSG00000196230	53	3.33009	6.25306	2.43491	-0.147534	0.0203678	5.42559	20170906	NA19098	TUBB	56	0.0295363	measured FUCCI phase	5.426 rad	5.42559	radians modulo 2pi
20170906-A04	ENSG00000162613	54	3.39292	6.25306	2.43491	-1.18935	0.161581	5.42559	20170906	NA19098	FUBP1	99	0.016589	measured FUCCI phase	5.426 rad	5.42559	radians modulo 2pi
20170906-A04	ENSG00000079246	55	3.45575	6.25306	2.43491	-0.265519	0.0353465	5.42559	20170906	NA19098	XRCC5	43	0.0344281	measured FUCCI phase	5.426 rad	5.42559	radians modulo 2pi
20170906-A04	ENSG00000092201	56	3.51858	6.25306	2.43491	-0.566849	0.0736124	5.42559	20170906	NA19098	SUPT16H	50	0.0313742	measured FUCCI phase	5.426 rad	5.42559	radians modulo 2pi
20170906-A04	ENSG00000112312	57	3.58142	6.25306	2.43491	-0.337336	0.0425347	5.42559	20170906	NA19098	GMNN	23	0.0546597	measured FUCCI phase	5.426 rad	5.42559	radians modulo 2pi
20170906-A04	ENSG00000112118	58	3.64425	6.25306	2.43491	-0.335457	0.0408654	5.42559	20170906	NA19098	MCM3	82	0.0195063	measured FUCCI phase	5.426 rad	5.42559	radians modulo 2pi
20170906-A04	ENSG00000135245	59	3.70708	6.25306	2.43491	0.718888	-0.0841596	5.42559	20170906	NA19098	HILPDA	71	0.0216493	measured FUCCI phase	5.426 rad	5.42559	radians modulo 2pi
20170906-A04	ENSG00000104738	60	3.76991	6.25306	2.43491	-0.637096	0.0712632	5.42559	20170906	NA19098	MCM4	52	0.0308509	measured FUCCI phase	5.426 rad	5.42559	radians modulo 2pi
20170906-A04	ENSG00000132646	61	3.83274	6.25306	2.43491	-0.0987532	0.0104878	5.42559	20170906	NA19098	PCNA	17	0.0663606	measured FUCCI phase	5.426 rad	5.42559	radians modulo 2pi
20170906-A04	ENSG00000156802	62	3.89557	6.25306	2.43491	-0.372245	0.0372724	5.42559	20170906	NA19098	ATAD2	54	0.0307646	measured FUCCI phase	5.426 rad	5.42559	radians modulo 2pi
20170906-A04	ENSG00000065328	63	3.95841	6.25306	2.43491	-1.5932	0.14922	5.42559	20170906	NA19098	MCM10	10	0.0865854	measured FUCCI phase	5.426 rad	5.42559	radians modulo 2pi
20170906-A04	ENSG00000101412	64	4.02124	6.25306	2.43491	3.13021	-0.271771	5.42559	20170906	NA19098	E2F1	38	0.0368337	measured FUCCI phase	5.426 rad	5.42559	radians modulo 2pi
20170906-A04	ENSG00000143476	65	4.08407	6.25306	2.43491	0.642134	-0.0511403	5.42559	20170906	NA19098	DTL	7	0.090322	measured FUCCI phase	5.426 rad	5.42559	radians modulo 2pi
20170906-A04	ENSG00000105173	66	4.1469	6.25306	2.43491	-1.30651	0.0942593	5.42559	20170906	NA19098	CCNE1	37	0.0396097	measured FUCCI phase	5.426 rad	5.42559	radians modulo 2pi
20170906-A04	ENSG00000174371	67	4.20973	6.25306	2.43491	1.82304	-0.117343	5.42559	20170906	NA19098	EXO1	61	0.0270223	measured FUCCI phase	5.426 rad	5.42559	radians modulo 2pi
20170906-A04	ENSG00000076003	68	4.27257	6.25306	2.43491	-0.285944	0.0161079	5.42559	20170906	NA19098	MCM6	36	0.0397931	measured FUCCI phase	5.426 rad	5.42559	radians modulo 2pi
20170906-A04	ENSG00000164045	69	4.3354	6.25306	2.43491	-0.904805	0.0434996	5.42559	20170906	NA19098	CDC25A	67	0.0235496	measured FUCCI phase	5.426 rad	5.42559	radians modulo 2pi
20170906-A04	ENSG00000100297	70	4.39823	6.25306	2.43491	-0.679522	0.0269296	5.42559	20170906	NA19098	MCM5	86	0.0186576	measured FUCCI phase	5.426 rad	5.42559	radians modulo 2pi
20170906-A04	ENSG00000094804	71	4.46106	6.25306	2.43491	-0.640786	0.0198823	5.42559	20170906	NA19098	CDC6	11	0.0864472	measured FUCCI phase	5.426 rad	5.42559	radians modulo 2pi
20170906-A04	ENSG00000167900	72	4.52389	6.25306	2.43491	-0.257202	0.00573641	5.42559	20170906	NA19098	TK1	63	0.0259536	measured FUCCI phase	5.426 rad	5.42559	radians modulo 2pi
20170906-A04	ENSG00000092853	73	4.58673	6.25306	2.43491	0.247726	-0.00334191	5.42559	20170906	NA19098	CLSPN	91	0.017228	measured FUCCI phase	5.426 rad	5.42559	radians modulo 2pi
20170906-A04	ENSG00000168496	74	4.64956	6.25306	2.43491	-0.418837	0.00193683	5.42559	20170906	NA19098	FEN1	31	0.0449693	measured FUCCI phase	5.426 rad	5.42559	radians modulo 2pi
20170906-A04	ENSG00000134308	75	4.71239	6.25306	2.43491	0.139909	0.000596013	5.42559	20170906	NA19098	YWHAQ	78	0.0202414	measured FUCCI phase	5.426 rad	5.42559	radians modulo 2pi
20170906-A04	ENSG00000128951	76	4.77522	6.25306	2.43491	-0.203374	-0.00266979	5.42559	20170906	NA19098	DUT	92	0.0171247	measured FUCCI phase	5.426 rad	5.42559	radians modulo 2pi
20170906-A04	ENSG00000211450	77	4.83805	6.25306	2.43491	-0.122502	-0.00268808	5.42559	20170906	NA19098	C11orf31	87	0.0186354	measured FUCCI phase	5.426 rad	5.42559	radians modulo 2pi
20170906-A04	ENSG00000116288	78	4.90088	6.25306	2.43491	-0.0792042	-0.00242937	5.42559	20170906	NA19098	PARK7	72	0.0215131	measured FUCCI phase	5.426 rad	5.42559	radians modulo 2pi
20170906-A04	ENSG00000172809	79	4.96372	6.25306	2.43491	-0.172886	-0.006791	5.42559	20170906	NA19098	RPL38	89	0.0177901	measured FUCCI phase	5.426 rad	5.42559	radians modulo 2pi
20170906-A04	ENSG00000167670	80	5.02655	6.25306	2.43491	-0.204485	-0.00976074	5.42559	20170906	NA19098	CHAF1A	93	0.0171171	measured FUCCI phase	5.426 rad	5.42559	radians modulo 2pi
20170906-A04	ENSG00000170043	81	5.08938	6.25306	2.43491	0.0887683	0.00497084	5.42559	20170906	NA19098	TRAPPC1	95	0.0167343	measured FUCCI phase	5.426 rad	5.42559	radians modulo 2pi
20170906-A04	ENSG00000144713	82	5.15221	6.25306	2.43491	-0.381215	-0.0244136	5.42559	20170906	NA19098	RPL32	65	0.02498	measured FUCCI phase	5.426 rad	5.42559	radians modulo 2pi
20170906-A04	ENSG00000198518	83	5.21504	6.25306	2.43491	0.241813	0.01737	5.42559	20170906	NA19098	HIST1H4E	4	0.154311	measured FUCCI phase	5.426 rad	5.42559	radians modulo 2pi
20170906-A04	ENSG00000197061	84	5.27788	6.25306	2.43491	-0.0783148	-0.00621348	5.42559	20170906	NA19098	HIST1H4C	5	0.136587	measured FUCCI phase	5.426 rad	5.42559	radians modulo 2pi
20170906-A04	ENSG00000124529	85	5.34071	6.25306	2.43491	3.3791	0.292407	5.42559	20170906	NA19098	HIST1H4B	22	0.0549378	measured FUCCI phase	5.426 rad	5.42559	radians modulo 2pi
20170906-A04	ENSG00000198558	86	5.40354	6.25306	2.43491	3.78432	0.353406	5.42559	20170906	NA19098	HIST1H4L	58	0.0280311	measured FUCCI phase	5.426 rad	5.42559	radians modulo 2pi
20170906-A04	ENSG00000232112	87	5.46637	6.25306	2.43491	-0.230812	-0.0230514	5.42559	20170906	NA19098	TMA7	74	0.0209402	measured FUCCI phase	5.426 rad	5.42559	radians modulo 2pi
20170906-A04	ENSG00000182899	88	5.5292	6.25306	2.43491	-0.258677	-0.0274098	5.42559	20170906	NA19098	RPL35A	88	0.0181059	measured FUCCI phase	5.426 rad	5.42559	radians modulo 2pi
20170906-A04	ENSG00000106028	89	5.59203	6.25306	2.43491	-0.0454001	-0.00506815	5.42559	20170906	NA19098	SSBP1	76	0.0203588	measured FUCCI phase	5.426 rad	5.42559	radians modulo 2pi
20170906-A04	ENSG00000197756	90	5.65487	6.25306	2.43491	-0.428881	-0.0501209	5.42559	20170906	NA19098	RPL37A	41	0.0353958	measured FUCCI phase	5.426 rad	5.42559	radians modulo 2pi
20170906-A04	ENSG00000083845	91	5.7177	6.25306	2.43491	-0.31332	-0.0381105	5.42559	20170906	NA19098	RPS5	45	0.0340316	measured FUCCI phase	5.426 rad	5.42559	radians modulo 2pi
20170906-A04	ENSG00000189159	92	5.78053	6.25306	2.43491	-0.419935	-0.0528802	5.42559	20170906	NA19098	HN1	32	0.0448542	measured FUCCI phase	5.426 rad	5.42559	radians modulo 2pi
20170906-A04	ENSG00000123219	93	5.84336	6.25306	2.43491	-0.464285	-0.0602259	5.42559	20170906	NA19098	CENPK	62	0.0262662	measured FUCCI phase	5.426 rad	5.42559	radians modulo 2pi
20170906-A04	ENSG00000126267	94	5.90619	6.25306	2.43491	-0.778693	-0.103565	5.42559	20170906	NA19098	COX6B1	79	0.0201373	measured FUCCI phase	5.426 rad	5.42559	radians modulo 2pi
20170906-A04	ENSG00000163159	95	5.96903	6.25306	2.43491	0.800569	0.108681	5.42559	20170906	NA19098	VPS72	70	0.0225693	measured FUCCI phase	5.426 rad	5.42559	radians modulo 2pi
20170906-A04	ENSG00000168653	96	6.03186	6.25306	2.43491	-0.345464	-0.0476656	5.42559	20170906	NA19098	NDUFS5	85	0.0189935	measured FUCCI phase	5.426 rad	5.42559	radians modulo 2pi
20170906-A04	ENSG00000184047	97	6.09469	6.25306	2.43491	0.53487	0.0746954	5.42559	20170906	NA19098	DIABLO	20	0.0572797	measured FUCCI phase	5.426 rad	5.42559	radians modulo 2pi
20170906-A04	ENSG00000160799	98	6.15752	6.25306	2.43491	0.257634	0.0362687	5.42559	20170906	NA19098	CCDC12	55	0.0296727	measured FUCCI phase	5.426 rad	5.42559	radians modulo 2pi
20170906-A04	ENSG00000170779	99	6.22035	6.25306	2.43491	-0.210429	-0.0297432	5.42559	20170906	NA19098	CDCA4	60	0.0273782	measured FUCCI phase	5.426 rad	5.42559	radians modulo 2pi
20170906-A06	ENSG00000102409	0	0	5.27521	5.01128	1.0565	0.0797217	0.110202	20170906	NA19098	BEX4	19	0.0596957	measured FUCCI phase	0.110 rad	0.110202	radians modulo 2pi
20170906-A06	ENSG00000150991	1	0.0628319	5.27521	5.01128	0.957405	0.0649113	0.110202	20170906	NA19098	UBC	6	0.0930267	measured FUCCI phase	0.110 rad	0.110202	radians modulo 2pi
20170906-A06	ENSG00000170312	2	0.125664	5.27521	5.01128	0.84406	0.050536	0.110202	20170906	NA19098	CDK1	1	0.326629	measured FUCCI phase	0.110 rad	0.110202	radians modulo 2pi
20170906-A06	ENSG00000152253	3	0.188496	5.27521	5.01128	0.90857	0.0469817	0.110202	20170906	NA19098	SPC25	83	0.0193828	measured FUCCI phase	0.110 rad	0.110202	radians modulo 2pi
20170906-A06	ENSG00000179820	4	0.251327	5.27521	5.01128	1.21285	0.0525679	0.110202	20170906	NA19098	MYADM	26	0.0486129	measured FUCCI phase	0.110 rad	0.110202	radians modulo 2pi
20170906-A06	ENSG00000080986	5	0.314159	5.27521	5.01128	0.539924	0.0187917	0.110202	20170906	NA19098	NDC80	24	0.0522615	measured FUCCI phase	0.110 rad	0.110202	radians modulo 2pi
20170906-A06	ENSG00000136485	6	0.376991	5.27521	5.01128	0.350814	0.00916636	0.110202	20170906	NA19098	DCAF7	51	0.0311117	measured FUCCI phase	0.110 rad	0.110202	radians modulo 2pi
20170906-A06	ENSG00000136108	7	0.439823	5.27521	5.01128	0.591689	0.0102659	0.110202	20170906	NA19098	CKAP2	39	0.0360556	measured FUCCI phase	0.110 rad	0.110202	radians modulo 2pi
20170906-A06	ENSG00000130182	8	0.502655	5.27521	5.01128	2.23217	0.0189805	0.110202	20170906	NA19098	ZSCAN10	68	0.023472	measured FUCCI phase	0.110 rad	0.110202	radians modulo 2pi
20170906-A06	ENSG00000175063	9	0.565487	5.27521	5.01128	0.738905	-0.000278927	0.110202	20170906	NA19098	UBE2C	2	0.246101	measured FUCCI phase	0.110 rad	0.110202	radians modulo 2pi
20170906-A06	ENSG00000134690	10	0.628319	5.27521	5.01128	1.58567	-0.014678	0.110202	20170906	NA19098	CDCA8	29	0.0469489	measured FUCCI phase	0.110 rad	0.110202	radians modulo 2pi
20170906-A06	ENSG00000184661	11	0.69115	5.27521	5.01128	3.50464	-0.0634314	0.110202	20170906	NA19098	CDCA2	81	0.0196748	measured FUCCI phase	0.110 rad	0.110202	radians modulo 2pi
20170906-A06	ENSG00000137807	12	0.753982	5.27521	5.01128	0.71569	-0.0192309	0.110202	20170906	NA19098	KIF23	13	0.0830445	measured FUCCI phase	0.110 rad	0.110202	radians modulo 2pi
20170906-A06	ENSG00000135083	13	0.816814	5.27521	5.01128	2.11854	-0.0752836	0.110202	20170906	NA19098	CCNJL	77	0.0202756	measured FUCCI phase	0.110 rad	0.110202	radians modulo 2pi
20170906-A06	ENSG00000237649	14	0.879646	5.27521	5.01128	-7.10048	0.312851	0.110202	20170906	NA19098	KIFC1	27	0.0483343	measured FUCCI phase	0.110 rad	0.110202	radians modulo 2pi
20170906-A06	ENSG00000140451	15	0.942478	5.27521	5.01128	1.59955	-0.0838345	0.110202	20170906	NA19098	PIF1	30	0.0456388	measured FUCCI phase	0.110 rad	0.110202	radians modulo 2pi
20170906-A06	ENSG00000111665	16	1.00531	5.27521	5.01128	1.09491	-0.0663031	0.110202	20170906	NA19098	CDCA3	28	0.0480732	measured FUCCI phase	0.110 rad	0.110202	radians modulo 2pi
20170906-A06	ENSG00000142945	17	1.06814	5.27521	5.01128	-6.60008	0.451847	0.110202	20170906	NA19098	KIF2C	34	0.0427775	measured FUCCI phase	0.110 rad	0.110202	radians modulo 2pi
20170906-A06	ENSG00000087586	18	1.13097	5.27521	5.01128	1.68541	-0.128253	0.110202	20170906	NA19098	AURKA	14	0.0761284	measured FUCCI phase	0.110 rad	0.110202	radians modulo 2pi
20170906-A06	ENSG00000101447	19	1.19381	5.27521	5.01128	2.82501	-0.235692	0.110202	20170906	NA19098	FAM83D	44	0.0342591	measured FUCCI phase	0.110 rad	0.110202	radians modulo 2pi
20170906-A06	ENSG00000123485	20	1.25664	5.27521	5.01128	-6.65203	0.601582	0.110202	20170906	NA19098	HJURP	16	0.0677467	measured FUCCI phase	0.110 rad	0.110202	radians modulo 2pi
20170906-A06	ENSG00000169607	21	1.31947	5.27521	5.01128	1.19852	-0.116358	0.110202	20170906	NA19098	CKAP2L	64	0.0258056	measured FUCCI phase	0.110 rad	0.110202	radians modulo 2pi
20170906-A06	ENSG00000198826	22	1.3823	5.27521	5.01128	-6.46392	0.668045	0.110202	20170906	NA19098	ARHGAP11A	18	0.063985	measured FUCCI phase	0.110 rad	0.110202	radians modulo 2pi
20170906-A06	ENSG00000024526	23	1.44513	5.27521	5.01128	-6.37332	0.696013	0.110202	20170906	NA19098	DEPDC1	48	0.0323876	measured FUCCI phase	0.110 rad	0.110202	radians modulo 2pi
20170906-A06	ENSG00000118193	24	1.50796	5.27521	5.01128	-6.76971	0.776037	0.110202	20170906	NA19098	KIF14	94	0.0167754	measured FUCCI phase	0.110 rad	0.110202	radians modulo 2pi
20170906-A06	ENSG00000112742	25	1.5708	5.27521	5.01128	1.19365	-0.14277	0.110202	20170906	NA19098	TTK	35	0.0411994	measured FUCCI phase	0.110 rad	0.110202	radians modulo 2pi
20170906-A06	ENSG00000198901	26	1.63363	5.27521	5.01128	-0.196096	0.0243374	0.110202	20170906	NA19098	PRC1	21	0.0561524	measured FUCCI phase	0.110 rad	0.110202	radians modulo 2pi
20170906-A06	ENSG00000166405	27	1.69646	5.27521	5.01128	-5.71116	0.731726	0.110202	20170906	NA19098	RIC3	73	0.0212537	measured FUCCI phase	0.110 rad	0.110202	radians modulo 2pi
20170906-A06	ENSG00000131747	28	1.75929	5.27521	5.01128	0.433548	-0.0570673	0.110202	20170906	NA19098	TOP2A	3	0.241855	measured FUCCI phase	0.110 rad	0.110202	radians modulo 2pi
20170906-A06	ENSG00000088325	29	1.82212	5.27521	5.01128	-0.104624	0.014084	0.110202	20170906	NA19098	TPX2	53	0.0308258	measured FUCCI phase	0.110 rad	0.110202	radians modulo 2pi
20170906-A06	ENSG00000148773	30	1.88496	5.27521	5.01128	0.73724	-0.101055	0.110202	20170906	NA19098	MKI67	25	0.0515445	measured FUCCI phase	0.110 rad	0.110202	radians modulo 2pi
20170906-A06	ENSG00000092140	31	1.94779	5.27521	5.01128	0.815913	-0.113401	0.110202	20170906	NA19098	G2E3	98	0.0166675	measured FUCCI phase	0.110 rad	0.110202	radians modulo 2pi
20170906-A06	ENSG00000138778	32	2.01062	5.27521	5.01128	1.40503	-0.1972	0.110202	20170906	NA19098	CENPE	49	0.0314259	measured FUCCI phase	0.110 rad	0.110202	radians modulo 2pi
20170906-A06	ENSG00000143614	33	2.07345	5.27521	5.01128	-6.46073	0.912032	0.110202	20170906	NA19098	GATAD2B	66	0.0241365	measured FUCCI phase	0.110 rad	0.110202	radians modulo 2pi
20170906-A06	ENSG00000117724	34	2.13628	5.27521	5.01128	0.253321	-0.0358249	0.110202	20170906	NA19098	CENPF	8	0.0902033	measured FUCCI phase	0.110 rad	0.110202	radians modulo 2pi
20170906-A06	ENSG00000182481	35	2.19911	5.27521	5.01128	0.518073	-0.0731095	0.110202	20170906	NA19098	KPNA2	12	0.0832575	measured FUCCI phase	0.110 rad	0.110202	radians modulo 2pi
20170906-A06	ENSG00000163535	36	2.26195	5.27521	5.01128	0.816158	-0.114473	0.110202	20170906	NA19098	SGOL2	40	0.0359492	measured FUCCI phase	0.110 rad	0.110202	radians modulo 2pi
20170906-A06	ENSG00000123975	37	2.32478	5.27521	5.01128	0.682434	-0.0947527	0.110202	20170906	NA19098	CKS2	15	0.0681084	measured FUCCI phase	0.110 rad	0.110202	radians modulo 2pi
20170906-A06	ENSG00000117399	38	2.38761	5.27521	5.01128	0.984205	-0.134722	0.110202	20170906	NA19098	CDC20	84	0.0193418	measured FUCCI phase	0.110 rad	0.110202	radians modulo 2pi
20170906-A06	ENSG00000178999	39	2.45044	5.27521	5.01128	0.696184	-0.093555	0.110202	20170906	NA19098	AURKB	46	0.0330742	measured FUCCI phase	0.110 rad	0.110202	radians modulo 2pi
20170906-A06	ENSG00000129810	40	2.51327	5.27521	5.01128	0.85027	-0.111684	0.110202	20170906	NA19098	SGOL1	80	0.0199115	measured FUCCI phase	0.110 rad	0.110202	radians modulo 2pi
20170906-A06	ENSG00000170759	41	2.57611	5.27521	5.01128	0.0776653	-0.00992568	0.110202	20170906	NA19098	KIF5B	100	0.0163679	measured FUCCI phase	0.110 rad	0.110202	radians modulo 2pi
20170906-A06	ENSG00000154473	42	2.63894	5.27521	5.01128	0.631372	-0.0781298	0.110202	20170906	NA19098	BUB3	9	0.087354	measured FUCCI phase	0.110 rad	0.110202	radians modulo 2pi
20170906-A06	ENSG00000132424	43	2.70177	5.27521	5.01128	0.734387	-0.0875414	0.110202	20170906	NA19098	PNISR	33	0.0442073	measured FUCCI phase	0.110 rad	0.110202	radians modulo 2pi
20170906-A06	ENSG00000040275	44	2.7646	5.27521	5.01128	0.998164	-0.11398	0.110202	20170906	NA19098	SPDL1	90	0.0172494	measured FUCCI phase	0.110 rad	0.110202	radians modulo 2pi
20170906-A06	ENSG00000173207	45	2.82743	5.27521	5.01128	0.78811	-0.085688	0.110202	20170906	NA19098	CKS1B	57	0.0285286	measured FUCCI phase	0.110 rad	0.110202	radians modulo 2pi
20170906-A06	ENSG00000143933	46	2.89027	5.27521	5.01128	2.07295	-0.213168	0.110202	20170906	NA19098	CALM2	96	0.0167089	measured FUCCI phase	0.110 rad	0.110202	radians modulo 2pi
20170906-A06	ENSG00000117523	47	2.9531	5.27521	5.01128	0.236842	-0.0228633	0.110202	20170906	NA19098	PRRC2C	59	0.0274809	measured FUCCI phase	0.110 rad	0.110202	radians modulo 2pi
20170906-A06	ENSG00000069275	48	3.01593	5.27521	5.01128	0.44305	-0.0398099	0.110202	20170906	NA19098	NUCKS1	42	0.0347826	measured FUCCI phase	0.110 rad	0.110202	radians modulo 2pi
20170906-A06	ENSG00000253729	49	3.07876	5.27521	5.01128	-0.0935945	0.00775147	0.110202	20170906	NA19098	PRKDC	69	0.0227232	measured FUCCI phase	0.110 rad	0.110202	radians modulo 2pi
20170906-A06	ENSG00000125743	50	3.14159	5.27521	5.01128	0.749268	-0.0565385	0.110202	20170906	NA19098	SNRPD2	97	0.0167074	measured FUCCI phase	0.110 rad	0.110202	radians modulo 2pi
20170906-A06	ENSG00000083312	51	3.20442	5.27521	5.01128	-0.876263	0.05941	0.110202	20170906	NA19098	TNPO1	47	0.0326764	measured FUCCI phase	0.110 rad	0.110202	radians modulo 2pi
20170906-A06	ENSG00000143799	52	3.26726	5.27521	5.01128	0.584864	-0.0350173	0.110202	20170906	NA19098	PARP1	75	0.020435	measured FUCCI phase	0.110 rad	0.110202	radians modulo 2pi
20170906-A06	ENSG00000196230	53	3.33009	5.27521	5.01128	0.779629	-0.0403143	0.110202	20170906	NA19098	TUBB	56	0.0295363	measured FUCCI phase	0.110 rad	0.110202	radians modulo 2pi
20170906-A06	ENSG00000162613	54	3.39292	5.27521	5.01128	0.519878	-0.0225328	0.110202	20170906	NA19098	FUBP1	99	0.016589	measured FUCCI phase	0.110 rad	0.110202	radians modulo 2pi
20170906-A06	ENSG00000079246	55	3.45575	5.27521	5.01128	0.473022	-0.0164632	0.110202	20170906	NA19098	XRCC5	43	0.0344281	measured FUCCI phase	0.110 rad	0.110202	radians modulo 2pi
20170906-A06	ENSG00000092201	56	3.51858	5.27521	5.01128	0.781447	-0.0204183	0.110202	20170906	NA19098	SUPT16H	50	0.0313742	measured FUCCI phase	0.110 rad	0.110202	radians modulo 2pi
20170906-A06	ENSG00000112312	57	3.58142	5.27521	5.01128	0.165757	-0.00287592	0.110202	20170906	NA19098	GMNN	23	0.0546597	measured FUCCI phase	0.110 rad	0.110202	radians modulo 2pi
20170906-A06	ENSG00000112118	58	3.64425	5.27521	5.01128	-0.765938	0.00651288	0.110202	20170906	NA19098	MCM3	82	0.0195063	measured FUCCI phase	0.110 rad	0.110202	radians modulo 2pi
20170906-A06	ENSG00000135245	59	3.70708	5.27521	5.01128	-6.96459	-0.00262904	0.110202	20170906	NA19098	HILPDA	71	0.0216493	measured FUCCI phase	0.110 rad	0.110202	radians modulo 2pi
20170906-A06	ENSG00000104738	60	3.76991	5.27521	5.01128	0.820889	0.00759867	0.110202	20170906	NA19098	MCM4	52	0.0308509	measured FUCCI phase	0.110 rad	0.110202	radians modulo 2pi
20170906-A06	ENSG00000132646	61	3.83274	5.27521	5.01128	-0.443404	-0.00802528	0.110202	20170906	NA19098	PCNA	17	0.0663606	measured FUCCI phase	0.110 rad	0.110202	radians modulo 2pi
20170906-A06	ENSG00000156802	62	3.89557	5.27521	5.01128	0.238954	0.00642079	0.110202	20170906	NA19098	ATAD2	54	0.0307646	measured FUCCI phase	0.110 rad	0.110202	radians modulo 2pi
20170906-A06	ENSG00000065328	63	3.95841	5.27521	5.01128	1.09619	0.0389536	0.110202	20170906	NA19098	MCM10	10	0.0865854	measured FUCCI phase	0.110 rad	0.110202	radians modulo 2pi
20170906-A06	ENSG00000101412	64	4.02124	5.27521	5.01128	-3.86024	-0.170084	0.110202	20170906	NA19098	E2F1	38	0.0368337	measured FUCCI phase	0.110 rad	0.110202	radians modulo 2pi
20170906-A06	ENSG00000143476	65	4.08407	5.27521	5.01128	-0.355706	-0.0186431	0.110202	20170906	NA19098	DTL	7	0.090322	measured FUCCI phase	0.110 rad	0.110202	radians modulo 2pi
20170906-A06	ENSG00000105173	66	4.1469	5.27521	5.01128	-0.00265917	-0.000161028	0.110202	20170906	NA19098	CCNE1	37	0.0396097	measured FUCCI phase	0.110 rad	0.110202	radians modulo 2pi
20170906-A06	ENSG00000174371	67	4.20973	5.27521	5.01128	-5.3905	-0.369038	0.110202	20170906	NA19098	EXO1	61	0.0270223	measured FUCCI phase	0.110 rad	0.110202	radians modulo 2pi
20170906-A06	ENSG00000076003	68	4.27257	5.27521	5.01128	0.32488	0.024722	0.110202	20170906	NA19098	MCM6	36	0.0397931	measured FUCCI phase	0.110 rad	0.110202	radians modulo 2pi
20170906-A06	ENSG00000164045	69	4.3354	5.27521	5.01128	1.49699	0.124894	0.110202	20170906	NA19098	CDC25A	67	0.0235496	measured FUCCI phase	0.110 rad	0.110202	radians modulo 2pi
20170906-A06	ENSG00000100297	70	4.39823	5.27521	5.01128	0.806613	0.0729467	0.110202	20170906	NA19098	MCM5	86	0.0186576	measured FUCCI phase	0.110 rad	0.110202	radians modulo 2pi
20170906-A06	ENSG00000094804	71	4.46106	5.27521	5.01128	0.768409	0.0746005	0.110202	20170906	NA19098	CDC6	11	0.0864472	measured FUCCI phase	0.110 rad	0.110202	radians modulo 2pi
20170906-A06	ENSG00000167900	72	4.52389	5.27521	5.01128	-0.419436	-0.0433487	0.110202	20170906	NA19098	TK1	63	0.0259536	measured FUCCI phase	0.110 rad	0.110202	radians modulo 2pi
20170906-A06	ENSG00000092853	73	4.58673	5.27521	5.01128	0.740781	0.0808987	0.110202	20170906	NA19098	CLSPN	91	0.017228	measured FUCCI phase	0.110 rad	0.110202	radians modulo 2pi
20170906-A06	ENSG00000168496	74	4.64956	5.27521	5.01128	0.702721	0.0805556	0.110202	20170906	NA19098	FEN1	31	0.0449693	measured FUCCI phase	0.110 rad	0.110202	radians modulo 2pi
20170906-A06	ENSG00000134308	75	4.71239	5.27521	5.01128	0.286365	0.0342515	0.110202	20170906	NA19098	YWHAQ	78	0.0202414	measured FUCCI phase	0.110 rad	0.110202	radians modulo 2pi
20170906-A06	ENSG00000128951	76	4.77522	5.27521	5.01128	0.790341	0.0980891	0.110202	20170906	NA19098	DUT	92	0.0171247	measured FUCCI phase	0.110 rad	0.110202	radians modulo 2pi
20170906-A06	ENSG00000211450	77	4.83805	5.27521	5.01128	0.601557	0.0770728	0.110202	20170906	NA19098	C11orf31	87	0.0186354	measured FUCCI phase	0.110 rad	0.110202	radians modulo 2pi
20170906-A06	ENSG00000116288	78	4.90088	5.27521	5.01128	0.843877	0.111078	0.110202	20170906	NA19098	PARK7	72	0.0215131	measured FUCCI phase	0.110 rad	0.110202	radians modulo 2pi
20170906-A06	ENSG00000172809	79	4.96372	5.27521	5.01128	0.608038	0.0818515	0.110202	20170906	NA19098	RPL38	89	0.0177901	measured FUCCI phase	0.110 rad	0.110202	radians modulo 2pi
20170906-A06	ENSG00000167670	80	5.02655	5.27521	5.01128	0.406314	0.0556941	0.110202	20170906	NA19098	CHAF1A	93	0.0171171	measured FUCCI phase	0.110 rad	0.110202	radians modulo 2pi
20170906-A06	ENSG00000170043	81	5.08938	5.27521	5.01128	0.699567	0.0972305	0.110202	20170906	NA19098	TRAPPC1	95	0.0167343	measured FUCCI phase	0.110 rad	0.110202	radians modulo 2pi
20170906-A06	ENSG00000144713	82	5.15221	5.27521	5.01128	0.588266	0.0825649	0.110202	20170906	NA19098	RPL32	65	0.02498	measured FUCCI phase	0.110 rad	0.110202	radians modulo 2pi
20170906-A06	ENSG00000198518	83	5.21504	5.27521	5.01128	1.61191	0.227546	0.110202	20170906	NA19098	HIST1H4E	4	0.154311	measured FUCCI phase	0.110 rad	0.110202	radians modulo 2pi
20170906-A06	ENSG00000197061	84	5.27788	5.27521	5.01128	1.18157	0.167098	0.110202	20170906	NA19098	HIST1H4C	5	0.136587	measured FUCCI phase	0.110 rad	0.110202	radians modulo 2pi
20170906-A06	ENSG00000124529	85	5.34071	5.27521	5.01128	-3.32376	-0.469043	0.110202	20170906	NA19098	HIST1H4B	22	0.0549378	measured FUCCI phase	0.110 rad	0.110202	radians modulo 2pi
20170906-A06	ENSG00000198558	86	5.40354	5.27521	5.01128	5.78119	0.810861	0.110202	20170906	NA19098	HIST1H4L	58	0.0280311	measured FUCCI phase	0.110 rad	0.110202	radians modulo 2pi
20170906-A06	ENSG00000232112	87	5.46637	5.27521	5.01128	0.659855	0.0916177	0.110202	20170906	NA19098	TMA7	74	0.0209402	measured FUCCI phase	0.110 rad	0.110202	radians modulo 2pi
20170906-A06	ENSG00000182899	88	5.5292	5.27521	5.01128	0.491288	0.0672494	0.110202	20170906	NA19098	RPL35A	88	0.0181059	measured FUCCI phase	0.110 rad	0.110202	radians modulo 2pi
20170906-A06	ENSG00000106028	89	5.59203	5.27521	5.01128	0.702168	0.0943591	0.110202	20170906	NA19098	SSBP1	76	0.0203588	measured FUCCI phase	0.110 rad	0.110202	radians modulo 2pi
20170906-A06	ENSG00000197756	90	5.65487	5.27521	5.01128	0.583979	0.0767061	0.110202	20170906	NA19098	RPL37A	41	0.0353958	measured FUCCI phase	0.110 rad	0.110202	radians modulo 2pi
20170906-A06	ENSG00000083845	91	5.7177	5.27521	5.01128	0.551166	0.0704394	0.110202	20170906	NA19098	RPS5	45	0.0340316	measured FUCCI phase	0.110 rad	0.110202	radians modulo 2pi
20170906-A06	ENSG00000189159	92	5.78053	5.27521	5.01128	0.6388	0.0790491	0.110202	20170906	NA19098	HN1	32	0.0448542	measured FUCCI phase	0.110 rad	0.110202	radians modulo 2pi
20170906-A06	ENSG00000123219	93	5.84336	5.27521	5.01128	0.434152	0.0517523	0.110202	20170906	NA19098	CENPK	62	0.0262662	measured FUCCI phase	0.110 rad	0.110202	radians modulo 2pi
20170906-A06	ENSG00000126267	94	5.90619	5.27521	5.01128	0.355259	0.0405671	0.110202	20170906	NA19098	COX6B1	79	0.0201373	measured FUCCI phase	0.110 rad	0.110202	radians modulo 2pi
20170906-A06	ENSG00000163159	95	5.96903	5.27521	5.01128	0.718245	0.0780919	0.110202	20170906	NA19098	VPS72	70	0.0225693	measured FUCCI phase	0.110 rad	0.110202	radians modulo 2pi
20170906-A06	ENSG00000168653	96	6.03186	5.27521	5.01128	0.637181	0.0655233	0.110202	20170906	NA19098	NDUFS5	85	0.0189935	measured FUCCI phase	0.110 rad	0.110202	radians modulo 2pi
20170906-A06	ENSG00000184047	97	6.09469	5.27521	5.01128	1.83872	0.177499	0.110202	20170906	NA19098	DIABLO	20	0.0572797	measured FUCCI phase	0.110 rad	0.110202	radians modulo 2pi
20170906-A06	ENSG00000160799	98	6.15752	5.27521	5.01128	0.645339	0.0579864	0.110202	20170906	NA19098	CCDC12	55	0.0296727	measured FUCCI phase	0.110 rad	0.110202	radians modulo 2pi
20170906-A06	ENSG00000170779	99	6.22035	5.27521	5.01128	1.09342	0.0905565	0.110202	20170906	NA19098	CDCA4	60	0.0273782	measured FUCCI phase	0.110 rad	0.110202	radians modulo 2pi
20170906-A08	ENSG00000102409	0	0	3.89812	2.09804	0.739199	-0.0760232	3.07633	20170906	NA19098	BEX4	19	0.0596957	measured FUCCI phase	3.076 rad	3.07633	radians modulo 2pi
20170906-A08	ENSG00000150991	1	0.0628319	3.89812	2.09804	0.581169	-0.0631949	3.07633	20170906	NA19098	UBC	6	0.0930267	measured FUCCI phase	3.076 rad	3.07633	radians modulo 2pi
20170906-A08	ENSG00000170312	2	0.125664	3.89812	2.09804	-0.598032	0.0682956	3.07633	20170906	NA19098	CDK1	1	0.326629	measured FUCCI phase	3.076 rad	3.07633	radians modulo 2pi
20170906-A08	ENSG00000152253	3	0.188496	3.89812	2.09804	0.495968	-0.0591259	3.07633	20170906	NA19098	SPC25	83	0.0193828	measured FUCCI phase	3.076 rad	3.07633	radians modulo 2pi
20170906-A08	ENSG00000179820	4	0.251327	3.89812	2.09804	-0.80839	0.100042	3.07633	20170906	NA19098	MYADM	26	0.0486129	measured FUCCI phase	3.076 rad	3.07633	radians modulo 2pi
20170906-A08	ENSG00000080986	5	0.314159	3.89812	2.09804	1.2256	-0.156642	3.07633	20170906	NA19098	NDC80	24	0.0522615	measured FUCCI phase	3.076 rad	3.07633	radians modulo 2pi
20170906-A08	ENSG00000136485	6	0.376991	3.89812	2.09804	-0.0617875	0.00811625	3.07633	20170906	NA19098	DCAF7	51	0.0311117	measured FUCCI phase	3.076 rad	3.07633	radians modulo 2pi
20170906-A08	ENSG00000136108	7	0.439823	3.89812	2.09804	-0.331605	0.0445638	3.07633	20170906	NA19098	CKAP2	39	0.0360556	measured FUCCI phase	3.076 rad	3.07633	radians modulo 2pi
20170906-A08	ENSG00000130182	8	0.502655	3.89812	2.09804	0.903427	-0.123669	3.07633	20170906	NA19098	ZSCAN10	68	0.023472	measured FUCCI phase	3.076 rad	3.07633	radians modulo 2pi
20170906-A08	ENSG00000175063	9	0.565487	3.89812	2.09804	-0.472143	0.0655564	3.07633	20170906	NA19098	UBE2C	2	0.246101	measured FUCCI phase	3.076 rad	3.07633	radians modulo 2pi
20170906-A08	ENSG00000134690	10	0.628319	3.89812	2.09804	1.17307	-0.164536	3.07633	20170906	NA19098	CDCA8	29	0.0469489	measured FUCCI phase	3.076 rad	3.07633	radians modulo 2pi
20170906-A08	ENSG00000184661	11	0.69115	3.89812	2.09804	1.706	-0.240749	3.07633	20170906	NA19098	CDCA2	81	0.0196748	measured FUCCI phase	3.076 rad	3.07633	radians modulo 2pi
20170906-A08	ENSG00000137807	12	0.753982	3.89812	2.09804	0.708387	-0.100181	3.07633	20170906	NA19098	KIF23	13	0.0830445	measured FUCCI phase	3.076 rad	3.07633	radians modulo 2pi
20170906-A08	ENSG00000135083	13	0.816814	3.89812	2.09804	-5.20281	0.734452	3.07633	20170906	NA19098	CCNJL	77	0.0202756	measured FUCCI phase	3.076 rad	3.07633	radians modulo 2pi
20170906-A08	ENSG00000237649	14	0.879646	3.89812	2.09804	0.493615	-0.0692793	3.07633	20170906	NA19098	KIFC1	27	0.0483343	measured FUCCI phase	3.076 rad	3.07633	radians modulo 2pi
20170906-A08	ENSG00000140451	15	0.942478	3.89812	2.09804	0.0889976	-0.0123692	3.07633	20170906	NA19098	PIF1	30	0.0456388	measured FUCCI phase	3.076 rad	3.07633	radians modulo 2pi
20170906-A08	ENSG00000111665	16	1.00531	3.89812	2.09804	-0.415636	0.0569701	3.07633	20170906	NA19098	CDCA3	28	0.0480732	measured FUCCI phase	3.076 rad	3.07633	radians modulo 2pi
20170906-A08	ENSG00000142945	17	1.06814	3.89812	2.09804	1.84113	-0.247835	3.07633	20170906	NA19098	KIF2C	34	0.0427775	measured FUCCI phase	3.076 rad	3.07633	radians modulo 2pi
20170906-A08	ENSG00000087586	18	1.13097	3.89812	2.09804	-8.03293	1.05731	3.07633	20170906	NA19098	AURKA	14	0.0761284	measured FUCCI phase	3.076 rad	3.07633	radians modulo 2pi
20170906-A08	ENSG00000101447	19	1.19381	3.89812	2.09804	1.31413	-0.168359	3.07633	20170906	NA19098	FAM83D	44	0.0342591	measured FUCCI phase	3.076 rad	3.07633	radians modulo 2pi
20170906-A08	ENSG00000123485	20	1.25664	3.89812	2.09804	1.22967	-0.152603	3.07633	20170906	NA19098	HJURP	16	0.0677467	measured FUCCI phase	3.076 rad	3.07633	radians modulo 2pi
20170906-A08	ENSG00000169607	21	1.31947	3.89812	2.09804	1.47857	-0.176834	3.07633	20170906	NA19098	CKAP2L	64	0.0258056	measured FUCCI phase	3.076 rad	3.07633	radians modulo 2pi
20170906-A08	ENSG00000198826	22	1.3823	3.89812	2.09804	1.82316	-0.208976	3.07633	20170906	NA19098	ARHGAP11A	18	0.063985	measured FUCCI phase	3.076 rad	3.07633	radians modulo 2pi
20170906-A08	ENSG00000024526	23	1.44513	3.89812	2.09804	0.122834	-0.013413	3.07633	20170906	NA19098	DEPDC1	48	0.0323876	measured FUCCI phase	3.076 rad	3.07633	radians modulo 2pi
20170906-A08	ENSG00000118193	24	1.50796	3.89812	2.09804	0.824393	-0.0851908	3.07633	20170906	NA19098	KIF14	94	0.0167754	measured FUCCI phase	3.076 rad	3.07633	radians modulo 2pi
20170906-A08	ENSG00000112742	25	1.5708	3.89812	2.09804	1.11746	-0.108474	3.07633	20170906	NA19098	TTK	35	0.0411994	measured FUCCI phase	3.076 rad	3.07633	radians modulo 2pi
20170906-A08	ENSG00000198901	26	1.63363	3.89812	2.09804	0.489249	-0.0442389	3.07633	20170906	NA19098	PRC1	21	0.0561524	measured FUCCI phase	3.076 rad	3.07633	radians modulo 2pi
20170906-A08	ENSG00000166405	27	1.69646	3.89812	2.09804	0.784993	-0.065481	3.07633	20170906	NA19098	RIC3	73	0.0212537	measured FUCCI phase	3.076 rad	3.07633	radians modulo 2pi
20170906-A08	ENSG00000131747	28	1.75929	3.89812	2.09804	-2.37649	0.180805	3.07633	20170906	NA19098	TOP2A	3	0.241855	measured FUCCI phase	3.076 rad	3.07633	radians modulo 2pi
20170906-A08	ENSG00000088325	29	1.82212	3.89812	2.09804	-0.922524	0.0631422	3.07633	20170906	NA19098	TPX2	53	0.0308258	measured FUCCI phase	3.076 rad	3.07633	radians modulo 2pi
20170906-A08	ENSG00000148773	30	1.88496	3.89812	2.09804	0.0370399	-0.00224237	3.07633	20170906	NA19098	MKI67	25	0.0515445	measured FUCCI phase	3.076 rad	3.07633	radians modulo 2pi
20170906-A08	ENSG00000092140	31	1.94779	3.89812	2.09804	-1.20533	0.0631528	3.07633	20170906	NA19098	G2E3	98	0.0166675	measured FUCCI phase	3.076 rad	3.07633	radians modulo 2pi
20170906-A08	ENSG00000138778	32	2.01062	3.89812	2.09804	0.481666	-0.0212142	3.07633	20170906	NA19098	CENPE	49	0.0314259	measured FUCCI phase	3.076 rad	3.07633	radians modulo 2pi
20170906-A08	ENSG00000143614	33	2.07345	3.89812	2.09804	-6.87333	0.244128	3.07633	20170906	NA19098	GATAD2B	66	0.0241365	measured FUCCI phase	3.076 rad	3.07633	radians modulo 2pi
20170906-A08	ENSG00000117724	34	2.13628	3.89812	2.09804	-0.353424	0.00949041	3.07633	20170906	NA19098	CENPF	8	0.0902033	measured FUCCI phase	3.076 rad	3.07633	radians modulo 2pi
20170906-A08	ENSG00000182481	35	2.19911	3.89812	2.09804	0.0131013	-0.00023689	3.07633	20170906	NA19098	KPNA2	12	0.0832575	measured FUCCI phase	3.076 rad	3.07633	radians modulo 2pi
20170906-A08	ENSG00000163535	36	2.26195	3.89812	2.09804	-0.0663723	0.000613194	3.07633	20170906	NA19098	SGOL2	40	0.0359492	measured FUCCI phase	3.076 rad	3.07633	radians modulo 2pi
20170906-A08	ENSG00000123975	37	2.32478	3.89812	2.09804	-0.09016	3.24142e-05	3.07633	20170906	NA19098	CKS2	15	0.0681084	measured FUCCI phase	3.076 rad	3.07633	radians modulo 2pi
20170906-A08	ENSG00000117399	38	2.38761	3.89812	2.09804	1.33882	0.0114082	3.07633	20170906	NA19098	CDC20	84	0.0193418	measured FUCCI phase	3.076 rad	3.07633	radians modulo 2pi
20170906-A08	ENSG00000178999	39	2.45044	3.89812	2.09804	0.689014	0.0119668	3.07633	20170906	NA19098	AURKB	46	0.0330742	measured FUCCI phase	3.076 rad	3.07633	radians modulo 2pi
20170906-A08	ENSG00000129810	40	2.51327	3.89812	2.09804	-0.0730235	-0.00190931	3.07633	20170906	NA19098	SGOL1	80	0.0199115	measured FUCCI phase	3.076 rad	3.07633	radians modulo 2pi
20170906-A08	ENSG00000170759	41	2.57611	3.89812	2.09804	-0.622535	-0.0216777	3.07633	20170906	NA19098	KIF5B	100	0.0163679	measured FUCCI phase	3.076 rad	3.07633	radians modulo 2pi
20170906-A08	ENSG00000154473	42	2.63894	3.89812	2.09804	0.161615	0.00700756	3.07633	20170906	NA19098	BUB3	9	0.087354	measured FUCCI phase	3.076 rad	3.07633	radians modulo 2pi
20170906-A08	ENSG00000132424	43	2.70177	3.89812	2.09804	-0.148193	-0.00766545	3.07633	20170906	NA19098	PNISR	33	0.0442073	measured FUCCI phase	3.076 rad	3.07633	radians modulo 2pi
20170906-A08	ENSG00000040275	44	2.7646	3.89812	2.09804	-0.107459	-0.00643562	3.07633	20170906	NA19098	SPDL1	90	0.0172494	measured FUCCI phase	3.076 rad	3.07633	radians modulo 2pi
20170906-A08	ENSG00000173207	45	2.82743	3.89812	2.09804	0.548776	0.0372152	3.07633	20170906	NA19098	CKS1B	57	0.0285286	measured FUCCI phase	3.076 rad	3.07633	radians modulo 2pi
20170906-A08	ENSG00000143933	46	2.89027	3.89812	2.09804	0.671239	0.0506608	3.07633	20170906	NA19098	CALM2	96	0.0167089	measured FUCCI phase	3.076 rad	3.07633	radians modulo 2pi
20170906-A08	ENSG00000117523	47	2.9531	3.89812	2.09804	0.354848	0.0293936	3.07633	20170906	NA19098	PRRC2C	59	0.0274809	measured FUCCI phase	3.076 rad	3.07633	radians modulo 2pi
20170906-A08	ENSG00000069275	48	3.01593	3.89812	2.09804	0.271606	0.0244087	3.07633	20170906	NA19098	NUCKS1	42	0.0347826	measured FUCCI phase	3.076 rad	3.07633	radians modulo 2pi
20170906-A08	ENSG00000253729	49	3.07876	3.89812	2.09804	-0.388427	-0.0375015	3.07633	20170906	NA19098	PRKDC	69	0.0227232	measured FUCCI phase	3.076 rad	3.07633	radians modulo 2pi
20170906-A08	ENSG00000125743	50	3.14159	3.89812	2.09804	-0.302401	-0.0311006	3.07633	20170906	NA19098	SNRPD2	97	0.0167074	measured FUCCI phase	3.076 rad	3.07633	radians modulo 2pi
20170906-A08	ENSG00000083312	51	3.20442	3.89812	2.09804	0.269083	0.0292594	3.07633	20170906	NA19098	TNPO1	47	0.0326764	measured FUCCI phase	3.076 rad	3.07633	radians modulo 2pi
20170906-A08	ENSG00000143799	52	3.26726	3.89812	2.09804	0.0721839	0.00824344	3.07633	20170906	NA19098	PARP1	75	0.020435	measured FUCCI phase	3.076 rad	3.07633	radians modulo 2pi
20170906-A08	ENSG00000196230	53	3.33009	3.89812	2.09804	0.254551	0.0303458	3.07633	20170906	NA19098	TUBB	56	0.0295363	measured FUCCI phase	3.076 rad	3.07633	radians modulo 2pi
20170906-A08	ENSG00000162613	54	3.39292	3.89812	2.09804	0.618035	0.0764849	3.07633	20170906	NA19098	FUBP1	99	0.016589	measured FUCCI phase	3.076 rad	3.07633	radians modulo 2pi
20170906-A08	ENSG00000079246	55	3.45575	3.89812	2.09804	0.0604207	0.00772228	3.07633	20170906	NA19098	XRCC5	43	0.0344281	measured FUCCI phase	3.076 rad	3.07633	radians modulo 2pi
20170906-A08	ENSG00000092201	56	3.51858	3.89812	2.09804	0.22909	0.0300926	3.07633	20170906	NA19098	SUPT16H	50	0.0313742	measured FUCCI phase	3.076 rad	3.07633	radians modulo 2pi
20170906-A08	ENSG00000112312	57	3.58142	3.89812	2.09804	0.350972	0.0471665	3.07633	20170906	NA19098	GMNN	23	0.0546597	measured FUCCI phase	3.076 rad	3.07633	radians modulo 2pi
20170906-A08	ENSG00000112118	58	3.64425	3.89812	2.09804	0.495166	0.0677826	3.07633	20170906	NA19098	MCM3	82	0.0195063	measured FUCCI phase	3.076 rad	3.07633	radians modulo 2pi
20170906-A08	ENSG00000135245	59	3.70708	3.89812	2.09804	1.32249	0.183626	3.07633	20170906	NA19098	HILPDA	71	0.0216493	measured FUCCI phase	3.076 rad	3.07633	radians modulo 2pi
20170906-A08	ENSG00000104738	60	3.76991	3.89812	2.09804	-0.438915	-0.0615625	3.07633	20170906	NA19098	MCM4	52	0.0308509	measured FUCCI phase	3.076 rad	3.07633	radians modulo 2pi
20170906-A08	ENSG00000132646	61	3.83274	3.89812	2.09804	0.530139	0.0748128	3.07633	20170906	NA19098	PCNA	17	0.0663606	measured FUCCI phase	3.076 rad	3.07633	radians modulo 2pi
20170906-A08	ENSG00000156802	62	3.89557	3.89812	2.09804	1.2119	0.171388	3.07633	20170906	NA19098	ATAD2	54	0.0307646	measured FUCCI phase	3.076 rad	3.07633	radians modulo 2pi
20170906-A08	ENSG00000065328	63	3.95841	3.89812	2.09804	0.683585	0.0964978	3.07633	20170906	NA19098	MCM10	10	0.0865854	measured FUCCI phase	3.076 rad	3.07633	radians modulo 2pi
20170906-A08	ENSG00000101412	64	4.02124	3.89812	2.09804	3.73385	0.52405	3.07633	20170906	NA19098	E2F1	38	0.0368337	measured FUCCI phase	3.076 rad	3.07633	radians modulo 2pi
20170906-A08	ENSG00000143476	65	4.08407	3.89812	2.09804	0.617237	0.0857857	3.07633	20170906	NA19098	DTL	7	0.090322	measured FUCCI phase	3.076 rad	3.07633	radians modulo 2pi
20170906-A08	ENSG00000105173	66	4.1469	3.89812	2.09804	-1.10791	-0.151858	3.07633	20170906	NA19098	CCNE1	37	0.0396097	measured FUCCI phase	3.076 rad	3.07633	radians modulo 2pi
20170906-A08	ENSG00000174371	67	4.20973	3.89812	2.09804	1.10565	0.148832	3.07633	20170906	NA19098	EXO1	61	0.0270223	measured FUCCI phase	3.076 rad	3.07633	radians modulo 2pi
20170906-A08	ENSG00000076003	68	4.27257	3.89812	2.09804	-0.0877218	-0.0115461	3.07633	20170906	NA19098	MCM6	36	0.0397931	measured FUCCI phase	3.076 rad	3.07633	radians modulo 2pi
20170906-A08	ENSG00000164045	69	4.3354	3.89812	2.09804	1.37198	0.175771	3.07633	20170906	NA19098	CDC25A	67	0.0235496	measured FUCCI phase	3.076 rad	3.07633	radians modulo 2pi
20170906-A08	ENSG00000100297	70	4.39823	3.89812	2.09804	0.394011	0.0488973	3.07633	20170906	NA19098	MCM5	86	0.0186576	measured FUCCI phase	3.076 rad	3.07633	radians modulo 2pi
20170906-A08	ENSG00000094804	71	4.46106	3.89812	2.09804	0.355808	0.042554	3.07633	20170906	NA19098	CDC6	11	0.0864472	measured FUCCI phase	3.076 rad	3.07633	radians modulo 2pi
20170906-A08	ENSG00000167900	72	4.52389	3.89812	2.09804	0.959444	0.109975	3.07633	20170906	NA19098	TK1	63	0.0259536	measured FUCCI phase	3.076 rad	3.07633	radians modulo 2pi
20170906-A08	ENSG00000092853	73	4.58673	3.89812	2.09804	-0.364718	-0.0398257	3.07633	20170906	NA19098	CLSPN	91	0.017228	measured FUCCI phase	3.076 rad	3.07633	radians modulo 2pi
20170906-A08	ENSG00000168496	74	4.64956	3.89812	2.09804	0.877818	0.0907115	3.07633	20170906	NA19098	FEN1	31	0.0449693	measured FUCCI phase	3.076 rad	3.07633	radians modulo 2pi
20170906-A08	ENSG00000134308	75	4.71239	3.89812	2.09804	-0.57817	-0.0561237	3.07633	20170906	NA19098	YWHAQ	78	0.0202414	measured FUCCI phase	3.076 rad	3.07633	radians modulo 2pi
20170906-A08	ENSG00000128951	76	4.77522	3.89812	2.09804	0.37774	0.034156	3.07633	20170906	NA19098	DUT	92	0.0171247	measured FUCCI phase	3.076 rad	3.07633	radians modulo 2pi
20170906-A08	ENSG00000211450	77	4.83805	3.89812	2.09804	0.545609	0.0455125	3.07633	20170906	NA19098	C11orf31	87	0.0186354	measured FUCCI phase	3.076 rad	3.07633	radians modulo 2pi
20170906-A08	ENSG00000116288	78	4.90088	3.89812	2.09804	0.183446	0.0139567	3.07633	20170906	NA19098	PARK7	72	0.0215131	measured FUCCI phase	3.076 rad	3.07633	radians modulo 2pi
20170906-A08	ENSG00000172809	79	4.96372	3.89812	2.09804	-0.00619911	-0.000424298	3.07633	20170906	NA19098	RPL38	89	0.0177901	measured FUCCI phase	3.076 rad	3.07633	radians modulo 2pi
20170906-A08	ENSG00000167670	80	5.02655	3.89812	2.09804	0.463641	0.0280685	3.07633	20170906	NA19098	CHAF1A	93	0.0171171	measured FUCCI phase	3.076 rad	3.07633	radians modulo 2pi
20170906-A08	ENSG00000170043	81	5.08938	3.89812	2.09804	0.286966	0.0150355	3.07633	20170906	NA19098	TRAPPC1	95	0.0167343	measured FUCCI phase	3.076 rad	3.07633	radians modulo 2pi
20170906-A08	ENSG00000144713	82	5.15221	3.89812	2.09804	-0.000789168	-3.47576e-05	3.07633	20170906	NA19098	RPL32	65	0.02498	measured FUCCI phase	3.076 rad	3.07633	radians modulo 2pi
20170906-A08	ENSG00000198518	83	5.21504	3.89812	2.09804	-0.75943	-0.0269736	3.07633	20170906	NA19098	HIST1H4E	4	0.154311	measured FUCCI phase	3.076 rad	3.07633	radians modulo 2pi
20170906-A08	ENSG00000197061	84	5.27788	3.89812	2.09804	-0.285675	-0.00767118	3.07633	20170906	NA19098	HIST1H4C	5	0.136587	measured FUCCI phase	3.076 rad	3.07633	radians modulo 2pi
20170906-A08	ENSG00000124529	85	5.34071	3.89812	2.09804	-3.73636	-0.0675587	3.07633	20170906	NA19098	HIST1H4B	22	0.0549378	measured FUCCI phase	3.076 rad	3.07633	radians modulo 2pi
20170906-A08	ENSG00000198558	86	5.40354	3.89812	2.09804	-3.61873	-0.0334324	3.07633	20170906	NA19098	HIST1H4L	58	0.0280311	measured FUCCI phase	3.076 rad	3.07633	radians modulo 2pi
20170906-A08	ENSG00000232112	87	5.46637	3.89812	2.09804	-0.0799504	-2.87436e-05	3.07633	20170906	NA19098	TMA7	74	0.0209402	measured FUCCI phase	3.076 rad	3.07633	radians modulo 2pi
20170906-A08	ENSG00000182899	88	5.5292	3.89812	2.09804	0.0273935	-0.000233422	3.07633	20170906	NA19098	RPL35A	88	0.0181059	measured FUCCI phase	3.076 rad	3.07633	radians modulo 2pi
20170906-A08	ENSG00000106028	89	5.59203	3.89812	2.09804	-0.175783	0.00305301	3.07633	20170906	NA19098	SSBP1	76	0.0203588	measured FUCCI phase	3.076 rad	3.07633	radians modulo 2pi
20170906-A08	ENSG00000197756	90	5.65487	3.89812	2.09804	-0.191939	0.00501854	3.07633	20170906	NA19098	RPL37A	41	0.0353958	measured FUCCI phase	3.076 rad	3.07633	radians modulo 2pi
20170906-A08	ENSG00000083845	91	5.7177	3.89812	2.09804	-0.456129	0.0158832	3.07633	20170906	NA19098	RPS5	45	0.0340316	measured FUCCI phase	3.076 rad	3.07633	radians modulo 2pi
20170906-A08	ENSG00000189159	92	5.78053	3.89812	2.09804	-0.179239	0.0077717	3.07633	20170906	NA19098	HN1	32	0.0448542	measured FUCCI phase	3.076 rad	3.07633	radians modulo 2pi
20170906-A08	ENSG00000123219	93	5.84336	3.89812	2.09804	-0.383831	0.0198542	3.07633	20170906	NA19098	CENPK	62	0.0262662	measured FUCCI phase	3.076 rad	3.07633	radians modulo 2pi
20170906-A08	ENSG00000126267	94	5.90619	3.89812	2.09804	-0.408724	0.024478	3.07633	20170906	NA19098	COX6B1	79	0.0201373	measured FUCCI phase	3.076 rad	3.07633	radians modulo 2pi
20170906-A08	ENSG00000163159	95	5.96903	3.89812	2.09804	0.123356	-0.00836536	3.07633	20170906	NA19098	VPS72	70	0.0225693	measured FUCCI phase	3.076 rad	3.07633	radians modulo 2pi
20170906-A08	ENSG00000168653	96	6.03186	3.89812	2.09804	-0.276185	0.0208447	3.07633	20170906	NA19098	NDUFS5	85	0.0189935	measured FUCCI phase	3.076 rad	3.07633	radians modulo 2pi
20170906-A08	ENSG00000184047	97	6.09469	3.89812	2.09804	0.733134	-0.0607286	3.07633	20170906	NA19098	DIABLO	20	0.0572797	measured FUCCI phase	3.076 rad	3.07633	radians modulo 2pi
20170906-A08	ENSG00000160799	98	6.15752	3.89812	2.09804	-0.0548613	0.00493028	3.07633	20170906	NA19098	CCDC12	55	0.0296727	measured FUCCI phase	3.076 rad	3.07633	radians modulo 2pi
20170906-A08	ENSG00000170779	99	6.22035	3.89812	2.09804	0.680816	-0.0657309	3.07633	20170906	NA19098	CDCA4	60	0.0273782	measured FUCCI phase	3.076 rad	3.07633	radians modulo 2pi
20170906-B01	ENSG00000102409	0	0	1.53106	5.01861	-0.147915	-0.000831045	0.13416	20170906	NA19101	BEX4	19	0.0596957	measured FUCCI phase	0.134 rad	0.13416	radians modulo 2pi
20170906-B01	ENSG00000150991	1	0.0628319	1.53106	5.01861	-0.729418	-0.0105621	0.13416	20170906	NA19101	UBC	6	0.0930267	measured FUCCI phase	0.134 rad	0.13416	radians modulo 2pi
20170906-B01	ENSG00000170312	2	0.125664	1.53106	5.01861	0.743478	0.0173118	0.13416	20170906	NA19101	CDK1	1	0.326629	measured FUCCI phase	0.134 rad	0.13416	radians modulo 2pi
20170906-B01	ENSG00000152253	3	0.188496	1.53106	5.01861	-0.478095	-0.0152979	0.13416	20170906	NA19101	SPC25	83	0.0193828	measured FUCCI phase	0.134 rad	0.13416	radians modulo 2pi
20170906-B01	ENSG00000179820	4	0.251327	1.53106	5.01861	-0.802206	-0.0325569	0.13416	20170906	NA19101	MYADM	26	0.0486129	measured FUCCI phase	0.134 rad	0.13416	radians modulo 2pi
20170906-B01	ENSG00000080986	5	0.314159	1.53106	5.01861	0.539138	0.0264234	0.13416	20170906	NA19101	NDC80	24	0.0522615	measured FUCCI phase	0.134 rad	0.13416	radians modulo 2pi
20170906-B01	ENSG00000136485	6	0.376991	1.53106	5.01861	0.0988559	0.00565885	0.13416	20170906	NA19101	DCAF7	51	0.0311117	measured FUCCI phase	0.134 rad	0.13416	radians modulo 2pi
20170906-B01	ENSG00000136108	7	0.439823	1.53106	5.01861	0.448012	0.029233	0.13416	20170906	NA19101	CKAP2	39	0.0360556	measured FUCCI phase	0.134 rad	0.13416	radians modulo 2pi
20170906-B01	ENSG00000130182	8	0.502655	1.53106	5.01861	0.909986	0.0664288	0.13416	20170906	NA19101	ZSCAN10	68	0.023472	measured FUCCI phase	0.134 rad	0.13416	radians modulo 2pi
20170906-B01	ENSG00000175063	9	0.565487	1.53106	5.01861	0.906751	0.0729584	0.13416	20170906	NA19101	UBE2C	2	0.246101	measured FUCCI phase	0.134 rad	0.13416	radians modulo 2pi
20170906-B01	ENSG00000134690	10	0.628319	1.53106	5.01861	1.46723	0.128537	0.13416	20170906	NA19101	CDCA8	29	0.0469489	measured FUCCI phase	0.134 rad	0.13416	radians modulo 2pi
20170906-B01	ENSG00000184661	11	0.69115	1.53106	5.01861	0.614236	0.0579858	0.13416	20170906	NA19101	CDCA2	81	0.0196748	measured FUCCI phase	0.134 rad	0.13416	radians modulo 2pi
20170906-B01	ENSG00000137807	12	0.753982	1.53106	5.01861	1.75625	0.177081	0.13416	20170906	NA19101	KIF23	13	0.0830445	measured FUCCI phase	0.134 rad	0.13416	radians modulo 2pi
20170906-B01	ENSG00000135083	13	0.816814	1.53106	5.01861	-5.88928	-0.629307	0.13416	20170906	NA19101	CCNJL	77	0.0202756	measured FUCCI phase	0.134 rad	0.13416	radians modulo 2pi
20170906-B01	ENSG00000237649	14	0.879646	1.53106	5.01861	1.1932	0.13419	0.13416	20170906	NA19101	KIFC1	27	0.0483343	measured FUCCI phase	0.134 rad	0.13416	radians modulo 2pi
20170906-B01	ENSG00000140451	15	0.942478	1.53106	5.01861	1.59887	0.188066	0.13416	20170906	NA19101	PIF1	30	0.0456388	measured FUCCI phase	0.134 rad	0.13416	radians modulo 2pi
20170906-B01	ENSG00000111665	16	1.00531	1.53106	5.01861	1.29489	0.158393	0.13416	20170906	NA19101	CDCA3	28	0.0480732	measured FUCCI phase	0.134 rad	0.13416	radians modulo 2pi
20170906-B01	ENSG00000142945	17	1.06814	1.53106	5.01861	1.28818	0.163003	0.13416	20170906	NA19101	KIF2C	34	0.0427775	measured FUCCI phase	0.134 rad	0.13416	radians modulo 2pi
20170906-B01	ENSG00000087586	18	1.13097	1.53106	5.01861	0.67335	0.0877059	0.13416	20170906	NA19101	AURKA	14	0.0761284	measured FUCCI phase	0.134 rad	0.13416	radians modulo 2pi
20170906-B01	ENSG00000101447	19	1.19381	1.53106	5.01861	2.01359	0.268723	0.13416	20170906	NA19101	FAM83D	44	0.0342591	measured FUCCI phase	0.134 rad	0.13416	radians modulo 2pi
20170906-B01	ENSG00000123485	20	1.25664	1.53106	5.01861	1.64165	0.223477	0.13416	20170906	NA19101	HJURP	16	0.0677467	measured FUCCI phase	0.134 rad	0.13416	radians modulo 2pi
20170906-B01	ENSG00000169607	21	1.31947	1.53106	5.01861	0.792102	0.109522	0.13416	20170906	NA19101	CKAP2L	64	0.0258056	measured FUCCI phase	0.134 rad	0.13416	radians modulo 2pi
20170906-B01	ENSG00000198826	22	1.3823	1.53106	5.01861	1.42433	0.199207	0.13416	20170906	NA19101	ARHGAP11A	18	0.063985	measured FUCCI phase	0.134 rad	0.13416	radians modulo 2pi
20170906-B01	ENSG00000024526	23	1.44513	1.53106	5.01861	2.0004	0.281855	0.13416	20170906	NA19101	DEPDC1	48	0.0323876	measured FUCCI phase	0.134 rad	0.13416	radians modulo 2pi
20170906-B01	ENSG00000118193	24	1.50796	1.53106	5.01861	0.648622	0.0917045	0.13416	20170906	NA19101	KIF14	94	0.0167754	measured FUCCI phase	0.134 rad	0.13416	radians modulo 2pi
20170906-B01	ENSG00000112742	25	1.5708	1.53106	5.01861	0.564512	0.079771	0.13416	20170906	NA19101	TTK	35	0.0411994	measured FUCCI phase	0.134 rad	0.13416	radians modulo 2pi
20170906-B01	ENSG00000198901	26	1.63363	1.53106	5.01861	0.313477	0.0440993	0.13416	20170906	NA19101	PRC1	21	0.0561524	measured FUCCI phase	0.134 rad	0.13416	radians modulo 2pi
20170906-B01	ENSG00000166405	27	1.69646	1.53106	5.01861	1.19648	0.166898	0.13416	20170906	NA19101	RIC3	73	0.0212537	measured FUCCI phase	0.134 rad	0.13416	radians modulo 2pi
20170906-B01	ENSG00000131747	28	1.75929	1.53106	5.01861	0.268764	0.0370233	0.13416	20170906	NA19101	TOP2A	3	0.241855	measured FUCCI phase	0.134 rad	0.13416	radians modulo 2pi
20170906-B01	ENSG00000088325	29	1.82212	1.53106	5.01861	0.182355	0.0247042	0.13416	20170906	NA19101	TPX2	53	0.0308258	measured FUCCI phase	0.134 rad	0.13416	radians modulo 2pi
20170906-B01	ENSG00000148773	30	1.88496	1.53106	5.01861	-0.361825	-0.0479988	0.13416	20170906	NA19101	MKI67	25	0.0515445	measured FUCCI phase	0.134 rad	0.13416	radians modulo 2pi
20170906-B01	ENSG00000092140	31	1.94779	1.53106	5.01861	1.15178	0.148946	0.13416	20170906	NA19101	G2E3	98	0.0166675	measured FUCCI phase	0.134 rad	0.13416	radians modulo 2pi
20170906-B01	ENSG00000138778	32	2.01062	1.53106	5.01861	0.999058	0.125351	0.13416	20170906	NA19101	CENPE	49	0.0314259	measured FUCCI phase	0.134 rad	0.13416	radians modulo 2pi
20170906-B01	ENSG00000143614	33	2.07345	1.53106	5.01861	0.957601	0.115988	0.13416	20170906	NA19101	GATAD2B	66	0.0241365	measured FUCCI phase	0.134 rad	0.13416	radians modulo 2pi
20170906-B01	ENSG00000117724	34	2.13628	1.53106	5.01861	-0.182479	-0.0212225	0.13416	20170906	NA19101	CENPF	8	0.0902033	measured FUCCI phase	0.134 rad	0.13416	radians modulo 2pi
20170906-B01	ENSG00000182481	35	2.19911	1.53106	5.01861	0.274657	0.0304923	0.13416	20170906	NA19101	KPNA2	12	0.0832575	measured FUCCI phase	0.134 rad	0.13416	radians modulo 2pi
20170906-B01	ENSG00000163535	36	2.26195	1.53106	5.01861	0.470798	0.0495749	0.13416	20170906	NA19101	SGOL2	40	0.0359492	measured FUCCI phase	0.134 rad	0.13416	radians modulo 2pi
20170906-B01	ENSG00000123975	37	2.32478	1.53106	5.01861	0.264808	0.0262595	0.13416	20170906	NA19101	CKS2	15	0.0681084	measured FUCCI phase	0.134 rad	0.13416	radians modulo 2pi
20170906-B01	ENSG00000117399	38	2.38761	1.53106	5.01861	0.411201	0.0380927	0.13416	20170906	NA19101	CDC20	84	0.0193418	measured FUCCI phase	0.134 rad	0.13416	radians modulo 2pi
20170906-B01	ENSG00000178999	39	2.45044	1.53106	5.01861	0.0670848	0.0057522	0.13416	20170906	NA19101	AURKB	46	0.0330742	measured FUCCI phase	0.134 rad	0.13416	radians modulo 2pi
20170906-B01	ENSG00000129810	40	2.51327	1.53106	5.01861	0.221133	0.0173622	0.13416	20170906	NA19101	SGOL1	80	0.0199115	measured FUCCI phase	0.134 rad	0.13416	radians modulo 2pi
20170906-B01	ENSG00000170759	41	2.57611	1.53106	5.01861	0.482483	0.0342436	0.13416	20170906	NA19101	KIF5B	100	0.0163679	measured FUCCI phase	0.134 rad	0.13416	radians modulo 2pi
20170906-B01	ENSG00000154473	42	2.63894	1.53106	5.01861	0.593142	0.0374587	0.13416	20170906	NA19101	BUB3	9	0.087354	measured FUCCI phase	0.134 rad	0.13416	radians modulo 2pi
20170906-B01	ENSG00000132424	43	2.70177	1.53106	5.01861	0.21845	0.0120329	0.13416	20170906	NA19101	PNISR	33	0.0442073	measured FUCCI phase	0.134 rad	0.13416	radians modulo 2pi
20170906-B01	ENSG00000040275	44	2.7646	1.53106	5.01861	0.217518	0.0101789	0.13416	20170906	NA19101	SPDL1	90	0.0172494	measured FUCCI phase	0.134 rad	0.13416	radians modulo 2pi
20170906-B01	ENSG00000173207	45	2.82743	1.53106	5.01861	0.236998	0.00908265	0.13416	20170906	NA19101	CKS1B	57	0.0285286	measured FUCCI phase	0.134 rad	0.13416	radians modulo 2pi
20170906-B01	ENSG00000143933	46	2.89027	1.53106	5.01861	-0.45458	-0.0135012	0.13416	20170906	NA19101	CALM2	96	0.0167089	measured FUCCI phase	0.134 rad	0.13416	radians modulo 2pi
20170906-B01	ENSG00000117523	47	2.9531	1.53106	5.01861	-0.562132	-0.0117823	0.13416	20170906	NA19101	PRRC2C	59	0.0274809	measured FUCCI phase	0.134 rad	0.13416	radians modulo 2pi
20170906-B01	ENSG00000069275	48	3.01593	1.53106	5.01861	-0.186019	-0.00225766	0.13416	20170906	NA19101	NUCKS1	42	0.0347826	measured FUCCI phase	0.134 rad	0.13416	radians modulo 2pi
20170906-B01	ENSG00000253729	49	3.07876	1.53106	5.01861	-1.07489	-0.00351018	0.13416	20170906	NA19101	PRKDC	69	0.0227232	measured FUCCI phase	0.134 rad	0.13416	radians modulo 2pi
20170906-B01	ENSG00000125743	50	3.14159	1.53106	5.01861	-0.583409	0.00327782	0.13416	20170906	NA19101	SNRPD2	97	0.0167074	measured FUCCI phase	0.134 rad	0.13416	radians modulo 2pi
20170906-B01	ENSG00000083312	51	3.20442	1.53106	5.01861	-0.876883	0.0126974	0.13416	20170906	NA19101	TNPO1	47	0.0326764	measured FUCCI phase	0.134 rad	0.13416	radians modulo 2pi
20170906-B01	ENSG00000143799	52	3.26726	1.53106	5.01861	-0.300637	0.00700029	0.13416	20170906	NA19101	PARP1	75	0.020435	measured FUCCI phase	0.134 rad	0.13416	radians modulo 2pi
20170906-B01	ENSG00000196230	53	3.33009	1.53106	5.01861	-0.362921	0.0116126	0.13416	20170906	NA19101	TUBB	56	0.0295363	measured FUCCI phase	0.134 rad	0.13416	radians modulo 2pi
20170906-B01	ENSG00000162613	54	3.39292	1.53106	5.01861	-0.0684289	0.00277713	0.13416	20170906	NA19101	FUBP1	99	0.016589	measured FUCCI phase	0.134 rad	0.13416	radians modulo 2pi
20170906-B01	ENSG00000079246	55	3.45575	1.53106	5.01861	-0.410936	0.0201402	0.13416	20170906	NA19101	XRCC5	43	0.0344281	measured FUCCI phase	0.134 rad	0.13416	radians modulo 2pi
20170906-B01	ENSG00000092201	56	3.51858	1.53106	5.01861	-0.362069	0.0207261	0.13416	20170906	NA19101	SUPT16H	50	0.0313742	measured FUCCI phase	0.134 rad	0.13416	radians modulo 2pi
20170906-B01	ENSG00000112312	57	3.58142	1.53106	5.01861	-0.386784	0.0252378	0.13416	20170906	NA19101	GMNN	23	0.0546597	measured FUCCI phase	0.134 rad	0.13416	radians modulo 2pi
20170906-B01	ENSG00000112118	58	3.64425	1.53106	5.01861	-0.32482	0.0237118	0.13416	20170906	NA19101	MCM3	82	0.0195063	measured FUCCI phase	0.134 rad	0.13416	radians modulo 2pi
20170906-B01	ENSG00000135245	59	3.70708	1.53106	5.01861	1.24209	-0.09994	0.13416	20170906	NA19101	HILPDA	71	0.0216493	measured FUCCI phase	0.134 rad	0.13416	radians modulo 2pi
20170906-B01	ENSG00000104738	60	3.76991	1.53106	5.01861	-0.971252	0.0850867	0.13416	20170906	NA19101	MCM4	52	0.0308509	measured FUCCI phase	0.134 rad	0.13416	radians modulo 2pi
20170906-B01	ENSG00000132646	61	3.83274	1.53106	5.01861	-0.849423	0.0801882	0.13416	20170906	NA19101	PCNA	17	0.0663606	measured FUCCI phase	0.134 rad	0.13416	radians modulo 2pi
20170906-B01	ENSG00000156802	62	3.89557	1.53106	5.01861	-0.167464	0.0168852	0.13416	20170906	NA19101	ATAD2	54	0.0307646	measured FUCCI phase	0.134 rad	0.13416	radians modulo 2pi
20170906-B01	ENSG00000065328	63	3.95841	1.53106	5.01861	-0.290478	0.0310395	0.13416	20170906	NA19101	MCM10	10	0.0865854	measured FUCCI phase	0.134 rad	0.13416	radians modulo 2pi
20170906-B01	ENSG00000101412	64	4.02124	1.53106	5.01861	1.94944	-0.219239	0.13416	20170906	NA19101	E2F1	38	0.0368337	measured FUCCI phase	0.134 rad	0.13416	radians modulo 2pi
20170906-B01	ENSG00000143476	65	4.08407	1.53106	5.01861	-0.762124	0.0896443	0.13416	20170906	NA19101	DTL	7	0.090322	measured FUCCI phase	0.134 rad	0.13416	radians modulo 2pi
20170906-B01	ENSG00000105173	66	4.1469	1.53106	5.01861	-1.10172	0.134765	0.13416	20170906	NA19101	CCNE1	37	0.0396097	measured FUCCI phase	0.134 rad	0.13416	radians modulo 2pi
20170906-B01	ENSG00000174371	67	4.20973	1.53106	5.01861	1.80473	-0.228366	0.13416	20170906	NA19101	EXO1	61	0.0270223	measured FUCCI phase	0.134 rad	0.13416	radians modulo 2pi
20170906-B01	ENSG00000076003	68	4.27257	1.53106	5.01861	-0.774186	0.10084	0.13416	20170906	NA19101	MCM6	36	0.0397931	measured FUCCI phase	0.134 rad	0.13416	radians modulo 2pi
20170906-B01	ENSG00000164045	69	4.3354	1.53106	5.01861	-0.00737637	0.000984412	0.13416	20170906	NA19101	CDC25A	67	0.0235496	measured FUCCI phase	0.134 rad	0.13416	radians modulo 2pi
20170906-B01	ENSG00000100297	70	4.39823	1.53106	5.01861	-0.697835	0.094996	0.13416	20170906	NA19101	MCM5	86	0.0186576	measured FUCCI phase	0.134 rad	0.13416	radians modulo 2pi
20170906-B01	ENSG00000094804	71	4.46106	1.53106	5.01861	-0.436006	0.0602854	0.13416	20170906	NA19101	CDC6	11	0.0864472	measured FUCCI phase	0.134 rad	0.13416	radians modulo 2pi
20170906-B01	ENSG00000167900	72	4.52389	1.53106	5.01861	-0.671394	0.0939009	0.13416	20170906	NA19101	TK1	63	0.0259536	measured FUCCI phase	0.134 rad	0.13416	radians modulo 2pi
20170906-B01	ENSG00000092853	73	4.58673	1.53106	5.01861	-0.135191	0.0190484	0.13416	20170906	NA19101	CLSPN	91	0.017228	measured FUCCI phase	0.134 rad	0.13416	radians modulo 2pi
20170906-B01	ENSG00000168496	74	4.64956	1.53106	5.01861	-2.00498	0.283472	0.13416	20170906	NA19101	FEN1	31	0.0449693	measured FUCCI phase	0.134 rad	0.13416	radians modulo 2pi
20170906-B01	ENSG00000134308	75	4.71239	1.53106	5.01861	-0.377415	0.0533324	0.13416	20170906	NA19101	YWHAQ	78	0.0202414	measured FUCCI phase	0.134 rad	0.13416	radians modulo 2pi
20170906-B01	ENSG00000128951	76	4.77522	1.53106	5.01861	0.0659405	-0.00927639	0.13416	20170906	NA19101	DUT	92	0.0171247	measured FUCCI phase	0.134 rad	0.13416	radians modulo 2pi
20170906-B01	ENSG00000211450	77	4.83805	1.53106	5.01861	-0.363986	0.0507728	0.13416	20170906	NA19101	C11orf31	87	0.0186354	measured FUCCI phase	0.134 rad	0.13416	radians modulo 2pi
20170906-B01	ENSG00000116288	78	4.90088	1.53106	5.01861	-0.207561	0.0285924	0.13416	20170906	NA19101	PARK7	72	0.0215131	measured FUCCI phase	0.134 rad	0.13416	radians modulo 2pi
20170906-B01	ENSG00000172809	79	4.96372	1.53106	5.01861	-0.60123	0.0814504	0.13416	20170906	NA19101	RPL38	89	0.0177901	measured FUCCI phase	0.134 rad	0.13416	radians modulo 2pi
20170906-B01	ENSG00000167670	80	5.02655	1.53106	5.01861	-0.510463	0.0677167	0.13416	20170906	NA19101	CHAF1A	93	0.0171171	measured FUCCI phase	0.134 rad	0.13416	radians modulo 2pi
20170906-B01	ENSG00000170043	81	5.08938	1.53106	5.01861	0.188199	-0.0243376	0.13416	20170906	NA19101	TRAPPC1	95	0.0167343	measured FUCCI phase	0.134 rad	0.13416	radians modulo 2pi
20170906-B01	ENSG00000144713	82	5.15221	1.53106	5.01861	-0.386504	0.0484941	0.13416	20170906	NA19101	RPL32	65	0.02498	measured FUCCI phase	0.134 rad	0.13416	radians modulo 2pi
20170906-B01	ENSG00000198518	83	5.21504	1.53106	5.01861	-0.79931	0.0968156	0.13416	20170906	NA19101	HIST1H4E	4	0.154311	measured FUCCI phase	0.134 rad	0.13416	radians modulo 2pi
20170906-B01	ENSG00000197061	84	5.27788	1.53106	5.01861	-0.768542	0.0893824	0.13416	20170906	NA19101	HIST1H4C	5	0.136587	measured FUCCI phase	0.134 rad	0.13416	radians modulo 2pi
20170906-B01	ENSG00000124529	85	5.34071	1.53106	5.01861	-4.42282	0.49102	0.13416	20170906	NA19101	HIST1H4B	22	0.0549378	measured FUCCI phase	0.134 rad	0.13416	radians modulo 2pi
20170906-B01	ENSG00000198558	86	5.40354	1.53106	5.01861	-4.3052	0.453336	0.13416	20170906	NA19101	HIST1H4L	58	0.0280311	measured FUCCI phase	0.134 rad	0.13416	radians modulo 2pi
20170906-B01	ENSG00000232112	87	5.46637	1.53106	5.01861	-0.645057	0.0639667	0.13416	20170906	NA19101	TMA7	74	0.0209402	measured FUCCI phase	0.134 rad	0.13416	radians modulo 2pi
20170906-B01	ENSG00000182899	88	5.5292	1.53106	5.01861	-0.521601	0.0483198	0.13416	20170906	NA19101	RPL35A	88	0.0181059	measured FUCCI phase	0.134 rad	0.13416	radians modulo 2pi
20170906-B01	ENSG00000106028	89	5.59203	1.53106	5.01861	-0.444525	0.0381158	0.13416	20170906	NA19101	SSBP1	76	0.0203588	measured FUCCI phase	0.134 rad	0.13416	radians modulo 2pi
20170906-B01	ENSG00000197756	90	5.65487	1.53106	5.01861	-0.384873	0.0302181	0.13416	20170906	NA19101	RPL37A	41	0.0353958	measured FUCCI phase	0.134 rad	0.13416	radians modulo 2pi
20170906-B01	ENSG00000083845	91	5.7177	1.53106	5.01861	-0.264542	0.0187755	0.13416	20170906	NA19101	RPS5	45	0.0340316	measured FUCCI phase	0.134 rad	0.13416	radians modulo 2pi
20170906-B01	ENSG00000189159	92	5.78053	1.53106	5.01861	-0.0925576	0.00584529	0.13416	20170906	NA19101	HN1	32	0.0448542	measured FUCCI phase	0.134 rad	0.13416	radians modulo 2pi
20170906-B01	ENSG00000123219	93	5.84336	1.53106	5.01861	-0.377273	0.0207814	0.13416	20170906	NA19101	CENPK	62	0.0262662	measured FUCCI phase	0.134 rad	0.13416	radians modulo 2pi
20170906-B01	ENSG00000126267	94	5.90619	1.53106	5.01861	-0.168458	0.00788312	0.13416	20170906	NA19101	COX6B1	79	0.0201373	measured FUCCI phase	0.134 rad	0.13416	radians modulo 2pi
20170906-B01	ENSG00000163159	95	5.96903	1.53106	5.01861	-0.0931798	0.003571	0.13416	20170906	NA19101	VPS72	70	0.0225693	measured FUCCI phase	0.134 rad	0.13416	radians modulo 2pi
20170906-B01	ENSG00000168653	96	6.03186	1.53106	5.01861	-0.282093	0.00837829	0.13416	20170906	NA19101	NDUFS5	85	0.0189935	measured FUCCI phase	0.134 rad	0.13416	radians modulo 2pi
20170906-B01	ENSG00000184047	97	6.09469	1.53106	5.01861	1.14506	-0.0240004	0.13416	20170906	NA19101	DIABLO	20	0.0572797	measured FUCCI phase	0.134 rad	0.13416	radians modulo 2pi
20170906-B01	ENSG00000160799	98	6.15752	1.53106	5.01861	0.798858	-0.00969552	0.13416	20170906	NA19101	CCDC12	55	0.0296727	measured FUCCI phase	0.134 rad	0.13416	radians modulo 2pi
20170906-B01	ENSG00000170779	99	6.22035	1.53106	5.01861	1.09263	-0.00356811	0.13416	20170906	NA19101	CDCA4	60	0.0273782	measured FUCCI phase	0.134 rad	0.13416	radians modulo 2pi
20170906-B02	ENSG00000102409	0	0	1.26982	2.80369	-0.480752	-0.0201556	3.84236	20170906	NA19101	BEX4	19	0.0596957	measured FUCCI phase	3.842 rad	3.84236	radians modulo 2pi
20170906-B02	ENSG00000150991	1	0.0628319	1.26982	2.80369	-0.774589	-0.0389797	3.84236	20170906	NA19101	UBC	6	0.0930267	measured FUCCI phase	3.842 rad	3.84236	radians modulo 2pi
20170906-B02	ENSG00000170312	2	0.125664	1.26982	2.80369	0.207049	0.012117	3.84236	20170906	NA19101	CDK1	1	0.326629	measured FUCCI phase	3.842 rad	3.84236	radians modulo 2pi
20170906-B02	ENSG00000152253	3	0.188496	1.26982	2.80369	0.0361764	0.00240541	3.84236	20170906	NA19101	SPC25	83	0.0193828	measured FUCCI phase	3.842 rad	3.84236	radians modulo 2pi
20170906-B02	ENSG00000179820	4	0.251327	1.26982	2.80369	-1.13504	-0.0842168	3.84236	20170906	NA19101	MYADM	26	0.0486129	measured FUCCI phase	3.842 rad	3.84236	radians modulo 2pi
20170906-B02	ENSG00000080986	5	0.314159	1.26982	2.80369	0.0240131	0.00195972	3.84236	20170906	NA19101	NDC80	24	0.0522615	measured FUCCI phase	3.842 rad	3.84236	radians modulo 2pi
20170906-B02	ENSG00000136485	6	0.376991	1.26982	2.80369	0.217953	0.0193327	3.84236	20170906	NA19101	DCAF7	51	0.0311117	measured FUCCI phase	3.842 rad	3.84236	radians modulo 2pi
20170906-B02	ENSG00000136108	7	0.439823	1.26982	2.80369	0.0351391	0.00335376	3.84236	20170906	NA19101	CKAP2	39	0.0360556	measured FUCCI phase	3.842 rad	3.84236	radians modulo 2pi
20170906-B02	ENSG00000130182	8	0.502655	1.26982	2.80369	1.13671	0.115725	3.84236	20170906	NA19101	ZSCAN10	68	0.023472	measured FUCCI phase	3.842 rad	3.84236	radians modulo 2pi
20170906-B02	ENSG00000175063	9	0.565487	1.26982	2.80369	0.33659	0.0362742	3.84236	20170906	NA19101	UBE2C	2	0.246101	measured FUCCI phase	3.842 rad	3.84236	radians modulo 2pi
20170906-B02	ENSG00000134690	10	0.628319	1.26982	2.80369	1.13439	0.128534	3.84236	20170906	NA19101	CDCA8	29	0.0469489	measured FUCCI phase	3.842 rad	3.84236	radians modulo 2pi
20170906-B02	ENSG00000184661	11	0.69115	1.26982	2.80369	0.974297	0.115354	3.84236	20170906	NA19101	CDCA2	81	0.0196748	measured FUCCI phase	3.842 rad	3.84236	radians modulo 2pi
20170906-B02	ENSG00000137807	12	0.753982	1.26982	2.80369	0.892826	0.109835	3.84236	20170906	NA19101	KIF23	13	0.0830445	measured FUCCI phase	3.842 rad	3.84236	radians modulo 2pi
20170906-B02	ENSG00000135083	13	0.816814	1.26982	2.80369	2.07218	0.263493	3.84236	20170906	NA19101	CCNJL	77	0.0202756	measured FUCCI phase	3.842 rad	3.84236	radians modulo 2pi
20170906-B02	ENSG00000237649	14	0.879646	1.26982	2.80369	-0.0149929	-0.00196096	3.84236	20170906	NA19101	KIFC1	27	0.0483343	measured FUCCI phase	3.842 rad	3.84236	radians modulo 2pi
20170906-B02	ENSG00000140451	15	0.942478	1.26982	2.80369	0.678336	0.0908373	3.84236	20170906	NA19101	PIF1	30	0.0456388	measured FUCCI phase	3.842 rad	3.84236	radians modulo 2pi
20170906-B02	ENSG00000111665	16	1.00531	1.26982	2.80369	0.866749	0.118314	3.84236	20170906	NA19101	CDCA3	28	0.0480732	measured FUCCI phase	3.842 rad	3.84236	radians modulo 2pi
20170906-B02	ENSG00000142945	17	1.06814	1.26982	2.80369	0.485413	0.0672565	3.84236	20170906	NA19101	KIF2C	34	0.0427775	measured FUCCI phase	3.842 rad	3.84236	radians modulo 2pi
20170906-B02	ENSG00000087586	18	1.13097	1.26982	2.80369	-0.198423	-0.0277912	3.84236	20170906	NA19101	AURKA	14	0.0761284	measured FUCCI phase	3.842 rad	3.84236	radians modulo 2pi
20170906-B02	ENSG00000101447	19	1.19381	1.26982	2.80369	1.68075	0.237008	3.84236	20170906	NA19101	FAM83D	44	0.0342591	measured FUCCI phase	3.842 rad	3.84236	radians modulo 2pi
20170906-B02	ENSG00000123485	20	1.25664	1.26982	2.80369	1.02116	0.144401	3.84236	20170906	NA19101	HJURP	16	0.0677467	measured FUCCI phase	3.842 rad	3.84236	radians modulo 2pi
20170906-B02	ENSG00000169607	21	1.31947	1.26982	2.80369	1.55754	0.219999	3.84236	20170906	NA19101	CKAP2L	64	0.0258056	measured FUCCI phase	3.842 rad	3.84236	radians modulo 2pi
20170906-B02	ENSG00000198826	22	1.3823	1.26982	2.80369	1.20927	0.169935	3.84236	20170906	NA19101	ARHGAP11A	18	0.063985	measured FUCCI phase	3.842 rad	3.84236	radians modulo 2pi
20170906-B02	ENSG00000024526	23	1.44513	1.26982	2.80369	1.1821	0.164612	3.84236	20170906	NA19101	DEPDC1	48	0.0323876	measured FUCCI phase	3.842 rad	3.84236	radians modulo 2pi
20170906-B02	ENSG00000118193	24	1.50796	1.26982	2.80369	0.0926916	0.0127386	3.84236	20170906	NA19101	KIF14	94	0.0167754	measured FUCCI phase	3.842 rad	3.84236	radians modulo 2pi
20170906-B02	ENSG00000112742	25	1.5708	1.26982	2.80369	0.098162	0.0132582	3.84236	20170906	NA19101	TTK	35	0.0411994	measured FUCCI phase	3.842 rad	3.84236	radians modulo 2pi
20170906-B02	ENSG00000198901	26	1.63363	1.26982	2.80369	0.450569	0.0595495	3.84236	20170906	NA19101	PRC1	21	0.0561524	measured FUCCI phase	3.842 rad	3.84236	radians modulo 2pi
20170906-B02	ENSG00000166405	27	1.69646	1.26982	2.80369	0.45834	0.0590087	3.84236	20170906	NA19101	RIC3	73	0.0212537	measured FUCCI phase	3.842 rad	3.84236	radians modulo 2pi
20170906-B02	ENSG00000131747	28	1.75929	1.26982	2.80369	-0.177399	-0.0221422	3.84236	20170906	NA19101	TOP2A	3	0.241855	measured FUCCI phase	3.842 rad	3.84236	radians modulo 2pi
20170906-B02	ENSG00000088325	29	1.82212	1.26982	2.80369	-0.150481	-0.0181171	3.84236	20170906	NA19101	TPX2	53	0.0308258	measured FUCCI phase	3.842 rad	3.84236	radians modulo 2pi
20170906-B02	ENSG00000148773	30	1.88496	1.26982	2.80369	-0.471568	-0.0544652	3.84236	20170906	NA19101	MKI67	25	0.0515445	measured FUCCI phase	3.842 rad	3.84236	radians modulo 2pi
20170906-B02	ENSG00000092140	31	1.94779	1.26982	2.80369	0.664801	0.0732249	3.84236	20170906	NA19101	G2E3	98	0.0166675	measured FUCCI phase	3.842 rad	3.84236	radians modulo 2pi
20170906-B02	ENSG00000138778	32	2.01062	1.26982	2.80369	0.503712	0.0525667	3.84236	20170906	NA19101	CENPE	49	0.0314259	measured FUCCI phase	3.842 rad	3.84236	radians modulo 2pi
20170906-B02	ENSG00000143614	33	2.07345	1.26982	2.80369	0.114072	0.0111973	3.84236	20170906	NA19101	GATAD2B	66	0.0241365	measured FUCCI phase	3.842 rad	3.84236	radians modulo 2pi
20170906-B02	ENSG00000117724	34	2.13628	1.26982	2.80369	-0.515315	-0.0471893	3.84236	20170906	NA19101	CENPF	8	0.0902033	measured FUCCI phase	3.842 rad	3.84236	radians modulo 2pi
20170906-B02	ENSG00000182481	35	2.19911	1.26982	2.80369	-0.13614	-0.011521	3.84236	20170906	NA19101	KPNA2	12	0.0832575	measured FUCCI phase	3.842 rad	3.84236	radians modulo 2pi
20170906-B02	ENSG00000163535	36	2.26195	1.26982	2.80369	-0.210321	-0.0162672	3.84236	20170906	NA19101	SGOL2	40	0.0359492	measured FUCCI phase	3.842 rad	3.84236	radians modulo 2pi
20170906-B02	ENSG00000123975	37	2.32478	1.26982	2.80369	-0.206613	-0.0144128	3.84236	20170906	NA19101	CKS2	15	0.0681084	measured FUCCI phase	3.842 rad	3.84236	radians modulo 2pi
20170906-B02	ENSG00000117399	38	2.38761	1.26982	2.80369	0.0783651	0.00485045	3.84236	20170906	NA19101	CDC20	84	0.0193418	measured FUCCI phase	3.842 rad	3.84236	radians modulo 2pi
20170906-B02	ENSG00000178999	39	2.45044	1.26982	2.80369	-0.205131	-0.0110338	3.84236	20170906	NA19101	AURKB	46	0.0330742	measured FUCCI phase	3.842 rad	3.84236	radians modulo 2pi
20170906-B02	ENSG00000129810	40	2.51327	1.26982	2.80369	-0.399343	-0.0181583	3.84236	20170906	NA19101	SGOL1	80	0.0199115	measured FUCCI phase	3.842 rad	3.84236	radians modulo 2pi
20170906-B02	ENSG00000170759	41	2.57611	1.26982	2.80369	-0.101652	-0.00375832	3.84236	20170906	NA19101	KIF5B	100	0.0163679	measured FUCCI phase	3.842 rad	3.84236	radians modulo 2pi
20170906-B02	ENSG00000154473	42	2.63894	1.26982	2.80369	0.046736	0.00132395	3.84236	20170906	NA19101	BUB3	9	0.087354	measured FUCCI phase	3.842 rad	3.84236	radians modulo 2pi
20170906-B02	ENSG00000132424	43	2.70177	1.26982	2.80369	-0.50828	-0.0099483	3.84236	20170906	NA19101	PNISR	33	0.0442073	measured FUCCI phase	3.842 rad	3.84236	radians modulo 2pi
20170906-B02	ENSG00000040275	44	2.7646	1.26982	2.80369	-0.721378	-0.00774717	3.84236	20170906	NA19101	SPDL1	90	0.0172494	measured FUCCI phase	3.842 rad	3.84236	radians modulo 2pi
20170906-B02	ENSG00000173207	45	2.82743	1.26982	2.80369	-0.265734	-0.00049531	3.84236	20170906	NA19101	CKS1B	57	0.0285286	measured FUCCI phase	3.842 rad	3.84236	radians modulo 2pi
20170906-B02	ENSG00000143933	46	2.89027	1.26982	2.80369	-0.147395	0.00103455	3.84236	20170906	NA19101	CALM2	96	0.0167089	measured FUCCI phase	3.842 rad	3.84236	radians modulo 2pi
20170906-B02	ENSG00000117523	47	2.9531	1.26982	2.80369	-0.340674	0.00540786	3.84236	20170906	NA19101	PRRC2C	59	0.0274809	measured FUCCI phase	3.842 rad	3.84236	radians modulo 2pi
20170906-B02	ENSG00000069275	48	3.01593	1.26982	2.80369	-0.314063	0.00774684	3.84236	20170906	NA19101	NUCKS1	42	0.0347826	measured FUCCI phase	3.842 rad	3.84236	radians modulo 2pi
20170906-B02	ENSG00000253729	49	3.07876	1.26982	2.80369	-0.609281	0.0203266	3.84236	20170906	NA19101	PRKDC	69	0.0227232	measured FUCCI phase	3.842 rad	3.84236	radians modulo 2pi
20170906-B02	ENSG00000125743	50	3.14159	1.26982	2.80369	-0.459494	0.0192643	3.84236	20170906	NA19101	SNRPD2	97	0.0167074	measured FUCCI phase	3.842 rad	3.84236	radians modulo 2pi
20170906-B02	ENSG00000083312	51	3.20442	1.26982	2.80369	-0.293479	0.0147688	3.84236	20170906	NA19101	TNPO1	47	0.0326764	measured FUCCI phase	3.842 rad	3.84236	radians modulo 2pi
20170906-B02	ENSG00000143799	52	3.26726	1.26982	2.80369	-0.202704	0.0118627	3.84236	20170906	NA19101	PARP1	75	0.020435	measured FUCCI phase	3.842 rad	3.84236	radians modulo 2pi
20170906-B02	ENSG00000196230	53	3.33009	1.26982	2.80369	-0.416446	0.0276899	3.84236	20170906	NA19101	TUBB	56	0.0295363	measured FUCCI phase	3.842 rad	3.84236	radians modulo 2pi
20170906-B02	ENSG00000162613	54	3.39292	1.26982	2.80369	0.129322	-0.00959529	3.84236	20170906	NA19101	FUBP1	99	0.016589	measured FUCCI phase	3.842 rad	3.84236	radians modulo 2pi
20170906-B02	ENSG00000079246	55	3.45575	1.26982	2.80369	-0.440094	0.0359162	3.84236	20170906	NA19101	XRCC5	43	0.0344281	measured FUCCI phase	3.842 rad	3.84236	radians modulo 2pi
20170906-B02	ENSG00000092201	56	3.51858	1.26982	2.80369	-0.202446	0.0179573	3.84236	20170906	NA19101	SUPT16H	50	0.0313742	measured FUCCI phase	3.842 rad	3.84236	radians modulo 2pi
20170906-B02	ENSG00000112312	57	3.58142	1.26982	2.80369	-0.198334	0.0189295	3.84236	20170906	NA19101	GMNN	23	0.0546597	measured FUCCI phase	3.842 rad	3.84236	radians modulo 2pi
20170906-B02	ENSG00000112118	58	3.64425	1.26982	2.80369	-0.463513	0.0471888	3.84236	20170906	NA19101	MCM3	82	0.0195063	measured FUCCI phase	3.842 rad	3.84236	radians modulo 2pi
20170906-B02	ENSG00000135245	59	3.70708	1.26982	2.80369	0.996255	-0.107366	3.84236	20170906	NA19101	HILPDA	71	0.0216493	measured FUCCI phase	3.842 rad	3.84236	radians modulo 2pi
20170906-B02	ENSG00000104738	60	3.76991	1.26982	2.80369	0.117189	-0.0132783	3.84236	20170906	NA19101	MCM4	52	0.0308509	measured FUCCI phase	3.842 rad	3.84236	radians modulo 2pi
20170906-B02	ENSG00000132646	61	3.83274	1.26982	2.80369	-0.349406	0.0413686	3.84236	20170906	NA19101	PCNA	17	0.0663606	measured FUCCI phase	3.842 rad	3.84236	radians modulo 2pi
20170906-B02	ENSG00000156802	62	3.89557	1.26982	2.80369	0.192597	-0.0236932	3.84236	20170906	NA19101	ATAD2	54	0.0307646	measured FUCCI phase	3.842 rad	3.84236	radians modulo 2pi
20170906-B02	ENSG00000065328	63	3.95841	1.26982	2.80369	0.223793	-0.0284568	3.84236	20170906	NA19101	MCM10	10	0.0865854	measured FUCCI phase	3.842 rad	3.84236	radians modulo 2pi
20170906-B02	ENSG00000101412	64	4.02124	1.26982	2.80369	2.30926	-0.302034	3.84236	20170906	NA19101	E2F1	38	0.0368337	measured FUCCI phase	3.842 rad	3.84236	radians modulo 2pi
20170906-B02	ENSG00000143476	65	4.08407	1.26982	2.80369	-0.689662	0.092354	3.84236	20170906	NA19101	DTL	7	0.090322	measured FUCCI phase	3.842 rad	3.84236	radians modulo 2pi
20170906-B02	ENSG00000105173	66	4.1469	1.26982	2.80369	-0.182155	0.0248647	3.84236	20170906	NA19101	CCNE1	37	0.0396097	measured FUCCI phase	3.842 rad	3.84236	radians modulo 2pi
20170906-B02	ENSG00000174371	67	4.20973	1.26982	2.80369	0.778997	-0.107934	3.84236	20170906	NA19101	EXO1	61	0.0270223	measured FUCCI phase	3.842 rad	3.84236	radians modulo 2pi
20170906-B02	ENSG00000076003	68	4.27257	1.26982	2.80369	-0.547514	0.076685	3.84236	20170906	NA19101	MCM6	36	0.0397931	measured FUCCI phase	3.842 rad	3.84236	radians modulo 2pi
20170906-B02	ENSG00000164045	69	4.3354	1.26982	2.80369	-1.03286	0.145647	3.84236	20170906	NA19101	CDC25A	67	0.0235496	measured FUCCI phase	3.842 rad	3.84236	radians modulo 2pi
20170906-B02	ENSG00000100297	70	4.39823	1.26982	2.80369	-0.471162	0.0666266	3.84236	20170906	NA19101	MCM5	86	0.0186576	measured FUCCI phase	3.842 rad	3.84236	radians modulo 2pi
20170906-B02	ENSG00000094804	71	4.46106	1.26982	2.80369	-0.0757506	0.0106995	3.84236	20170906	NA19101	CDC6	11	0.0864472	measured FUCCI phase	3.842 rad	3.84236	radians modulo 2pi
20170906-B02	ENSG00000167900	72	4.52389	1.26982	2.80369	-0.552298	0.0776131	3.84236	20170906	NA19101	TK1	63	0.0259536	measured FUCCI phase	3.842 rad	3.84236	radians modulo 2pi
20170906-B02	ENSG00000092853	73	4.58673	1.26982	2.80369	-0.285739	0.0397902	3.84236	20170906	NA19101	CLSPN	91	0.017228	measured FUCCI phase	3.842 rad	3.84236	radians modulo 2pi
20170906-B02	ENSG00000168496	74	4.64956	1.26982	2.80369	-0.259252	0.035629	3.84236	20170906	NA19101	FEN1	31	0.0449693	measured FUCCI phase	3.842 rad	3.84236	radians modulo 2pi
20170906-B02	ENSG00000134308	75	4.71239	1.26982	2.80369	-0.211283	0.0285367	3.84236	20170906	NA19101	YWHAQ	78	0.0202414	measured FUCCI phase	3.842 rad	3.84236	radians modulo 2pi
20170906-B02	ENSG00000128951	76	4.77522	1.26982	2.80369	-0.0950555	0.012563	3.84236	20170906	NA19101	DUT	92	0.0171247	measured FUCCI phase	3.842 rad	3.84236	radians modulo 2pi
20170906-B02	ENSG00000211450	77	4.83805	1.26982	2.80369	-0.0682427	0.00878586	3.84236	20170906	NA19101	C11orf31	87	0.0186354	measured FUCCI phase	3.842 rad	3.84236	radians modulo 2pi
20170906-B02	ENSG00000116288	78	4.90088	1.26982	2.80369	-0.20726	0.0258693	3.84236	20170906	NA19101	PARK7	72	0.0215131	measured FUCCI phase	3.842 rad	3.84236	radians modulo 2pi
20170906-B02	ENSG00000172809	79	4.96372	1.26982	2.80369	-0.544918	0.065605	3.84236	20170906	NA19101	RPL38	89	0.0177901	measured FUCCI phase	3.842 rad	3.84236	radians modulo 2pi
20170906-B02	ENSG00000167670	80	5.02655	1.26982	2.80369	0.255201	-0.0294752	3.84236	20170906	NA19101	CHAF1A	93	0.0171171	measured FUCCI phase	3.842 rad	3.84236	radians modulo 2pi
20170906-B02	ENSG00000170043	81	5.08938	1.26982	2.80369	0.0560135	-0.00616965	3.84236	20170906	NA19101	TRAPPC1	95	0.0167343	measured FUCCI phase	3.842 rad	3.84236	radians modulo 2pi
20170906-B02	ENSG00000144713	82	5.15221	1.26982	2.80369	-0.478181	0.0499023	3.84236	20170906	NA19101	RPL32	65	0.02498	measured FUCCI phase	3.842 rad	3.84236	radians modulo 2pi
20170906-B02	ENSG00000198518	83	5.21504	1.26982	2.80369	-0.775486	0.0761216	3.84236	20170906	NA19101	HIST1H4E	4	0.154311	measured FUCCI phase	3.842 rad	3.84236	radians modulo 2pi
20170906-B02	ENSG00000197061	84	5.27788	1.26982	2.80369	-0.762406	0.0698163	3.84236	20170906	NA19101	HIST1H4C	5	0.136587	measured FUCCI phase	3.842 rad	3.84236	radians modulo 2pi
20170906-B02	ENSG00000124529	85	5.34071	1.26982	2.80369	2.15309	-0.182208	3.84236	20170906	NA19101	HIST1H4B	22	0.0549378	measured FUCCI phase	3.842 rad	3.84236	radians modulo 2pi
20170906-B02	ENSG00000198558	86	5.40354	1.26982	2.80369	-4.63803	0.358726	3.84236	20170906	NA19101	HIST1H4L	58	0.0280311	measured FUCCI phase	3.842 rad	3.84236	radians modulo 2pi
20170906-B02	ENSG00000232112	87	5.46637	1.26982	2.80369	-0.922325	0.0643393	3.84236	20170906	NA19101	TMA7	74	0.0209402	measured FUCCI phase	3.842 rad	3.84236	radians modulo 2pi
20170906-B02	ENSG00000182899	88	5.5292	1.26982	2.80369	-0.640512	0.0396449	3.84236	20170906	NA19101	RPL35A	88	0.0181059	measured FUCCI phase	3.842 rad	3.84236	radians modulo 2pi
20170906-B02	ENSG00000106028	89	5.59203	1.26982	2.80369	-0.242448	0.0130411	3.84236	20170906	NA19101	SSBP1	76	0.0203588	measured FUCCI phase	3.842 rad	3.84236	radians modulo 2pi
20170906-B02	ENSG00000197756	90	5.65487	1.26982	2.80369	-0.355817	0.0161792	3.84236	20170906	NA19101	RPL37A	41	0.0353958	measured FUCCI phase	3.842 rad	3.84236	radians modulo 2pi
20170906-B02	ENSG00000083845	91	5.7177	1.26982	2.80369	-0.356219	0.0131703	3.84236	20170906	NA19101	RPS5	45	0.0340316	measured FUCCI phase	3.842 rad	3.84236	radians modulo 2pi
20170906-B02	ENSG00000189159	92	5.78053	1.26982	2.80369	-0.0725841	0.00205619	3.84236	20170906	NA19101	HN1	32	0.0448542	measured FUCCI phase	3.842 rad	3.84236	radians modulo 2pi
20170906-B02	ENSG00000123219	93	5.84336	1.26982	2.80369	-0.22465	0.00439696	3.84236	20170906	NA19101	CENPK	62	0.0262662	measured FUCCI phase	3.842 rad	3.84236	radians modulo 2pi
20170906-B02	ENSG00000126267	94	5.90619	1.26982	2.80369	-0.0958364	0.00102923	3.84236	20170906	NA19101	COX6B1	79	0.0201373	measured FUCCI phase	3.842 rad	3.84236	radians modulo 2pi
20170906-B02	ENSG00000163159	95	5.96903	1.26982	2.80369	-0.55953	0.00104292	3.84236	20170906	NA19101	VPS72	70	0.0225693	measured FUCCI phase	3.842 rad	3.84236	radians modulo 2pi
20170906-B02	ENSG00000168653	96	6.03186	1.26982	2.80369	-0.283901	-0.00199267	3.84236	20170906	NA19101	NDUFS5	85	0.0189935	measured FUCCI phase	3.842 rad	3.84236	radians modulo 2pi
20170906-B02	ENSG00000184047	97	6.09469	1.26982	2.80369	1.01287	0.0160784	3.84236	20170906	NA19101	DIABLO	20	0.0572797	measured FUCCI phase	3.842 rad	3.84236	radians modulo 2pi
20170906-B02	ENSG00000160799	98	6.15752	1.26982	2.80369	-0.0935408	-0.00230732	3.84236	20170906	NA19101	CCDC12	55	0.0296727	measured FUCCI phase	3.842 rad	3.84236	radians modulo 2pi
20170906-B02	ENSG00000170779	99	6.22035	1.26982	2.80369	0.354413	0.0118238	3.84236	20170906	NA19101	CDCA4	60	0.0273782	measured FUCCI phase	3.842 rad	3.84236	radians modulo 2pi
20170906-B03	ENSG00000102409	0	0	4.49159	7.46364	0.119775	-0.00370973	3.83443	20170906	NA19098	BEX4	19	0.0596957	measured FUCCI phase	3.834 rad	3.83443	radians modulo 2pi
20170906-B03	ENSG00000150991	1	0.0628319	4.49159	7.46364	-0.08529	0.00337542	3.83443	20170906	NA19098	UBC	6	0.0930267	measured FUCCI phase	3.834 rad	3.83443	radians modulo 2pi
20170906-B03	ENSG00000170312	2	0.125664	4.49159	7.46364	-0.177826	0.00853969	3.83443	20170906	NA19098	CDK1	1	0.326629	measured FUCCI phase	3.834 rad	3.83443	radians modulo 2pi
20170906-B03	ENSG00000152253	3	0.188496	4.49159	7.46364	1.13927	-0.0641184	3.83443	20170906	NA19098	SPC25	83	0.0193828	measured FUCCI phase	3.834 rad	3.83443	radians modulo 2pi
20170906-B03	ENSG00000179820	4	0.251327	4.49159	7.46364	-0.975881	0.0627645	3.83443	20170906	NA19098	MYADM	26	0.0486129	measured FUCCI phase	3.834 rad	3.83443	radians modulo 2pi
20170906-B03	ENSG00000080986	5	0.314159	4.49159	7.46364	-0.0401686	0.00289605	3.83443	20170906	NA19098	NDC80	24	0.0522615	measured FUCCI phase	3.834 rad	3.83443	radians modulo 2pi
20170906-B03	ENSG00000136485	6	0.376991	4.49159	7.46364	0.281413	-0.0223989	3.83443	20170906	NA19098	DCAF7	51	0.0311117	measured FUCCI phase	3.834 rad	3.83443	radians modulo 2pi
20170906-B03	ENSG00000136108	7	0.439823	4.49159	7.46364	0.0115962	-0.00100628	3.83443	20170906	NA19098	CKAP2	39	0.0360556	measured FUCCI phase	3.834 rad	3.83443	radians modulo 2pi
20170906-B03	ENSG00000130182	8	0.502655	4.49159	7.46364	0.735936	-0.0688966	3.83443	20170906	NA19098	ZSCAN10	68	0.023472	measured FUCCI phase	3.834 rad	3.83443	radians modulo 2pi
20170906-B03	ENSG00000175063	9	0.565487	4.49159	7.46364	-0.534285	0.0534759	3.83443	20170906	NA19098	UBE2C	2	0.246101	measured FUCCI phase	3.834 rad	3.83443	radians modulo 2pi
20170906-B03	ENSG00000134690	10	0.628319	4.49159	7.46364	1.29318	-0.13729	3.83443	20170906	NA19098	CDCA8	29	0.0469489	measured FUCCI phase	3.834 rad	3.83443	radians modulo 2pi
20170906-B03	ENSG00000184661	11	0.69115	4.49159	7.46364	0.440561	-0.0492642	3.83443	20170906	NA19098	CDCA2	81	0.0196748	measured FUCCI phase	3.834 rad	3.83443	radians modulo 2pi
20170906-B03	ENSG00000137807	12	0.753982	4.49159	7.46364	-0.55705	0.0651956	3.83443	20170906	NA19098	KIF23	13	0.0830445	measured FUCCI phase	3.834 rad	3.83443	radians modulo 2pi
20170906-B03	ENSG00000135083	13	0.816814	4.49159	7.46364	-5.37031	0.654056	3.83443	20170906	NA19098	CCNJL	77	0.0202756	measured FUCCI phase	3.834 rad	3.83443	radians modulo 2pi
20170906-B03	ENSG00000237649	14	0.879646	4.49159	7.46364	-0.771822	0.0972992	3.83443	20170906	NA19098	KIFC1	27	0.0483343	measured FUCCI phase	3.834 rad	3.83443	radians modulo 2pi
20170906-B03	ENSG00000140451	15	0.942478	4.49159	7.46364	-6.98725	0.907224	3.83443	20170906	NA19098	PIF1	30	0.0456388	measured FUCCI phase	3.834 rad	3.83443	radians modulo 2pi
20170906-B03	ENSG00000111665	16	1.00531	4.49159	7.46364	0.514819	-0.068524	3.83443	20170906	NA19098	CDCA3	28	0.0480732	measured FUCCI phase	3.834 rad	3.83443	radians modulo 2pi
20170906-B03	ENSG00000142945	17	1.06814	4.49159	7.46364	1.67364	-0.227349	3.83443	20170906	NA19098	KIF2C	34	0.0427775	measured FUCCI phase	3.834 rad	3.83443	radians modulo 2pi
20170906-B03	ENSG00000087586	18	1.13097	4.49159	7.46364	-0.59902	0.0826904	3.83443	20170906	NA19098	AURKA	14	0.0761284	measured FUCCI phase	3.834 rad	3.83443	radians modulo 2pi
20170906-B03	ENSG00000101447	19	1.19381	4.49159	7.46364	1.14664	-0.160185	3.83443	20170906	NA19098	FAM83D	44	0.0342591	measured FUCCI phase	3.834 rad	3.83443	radians modulo 2pi
20170906-B03	ENSG00000123485	20	1.25664	4.49159	7.46364	-7.23212	1.01832	3.83443	20170906	NA19098	HJURP	16	0.0677467	measured FUCCI phase	3.834 rad	3.83443	radians modulo 2pi
20170906-B03	ENSG00000169607	21	1.31947	4.49159	7.46364	0.618427	-0.087418	3.83443	20170906	NA19098	CKAP2L	64	0.0258056	measured FUCCI phase	3.834 rad	3.83443	radians modulo 2pi
20170906-B03	ENSG00000198826	22	1.3823	4.49159	7.46364	0.962686	-0.136073	3.83443	20170906	NA19098	ARHGAP11A	18	0.063985	measured FUCCI phase	3.834 rad	3.83443	radians modulo 2pi
20170906-B03	ENSG00000024526	23	1.44513	4.49159	7.46364	-6.95341	0.978914	3.83443	20170906	NA19098	DEPDC1	48	0.0323876	measured FUCCI phase	3.834 rad	3.83443	radians modulo 2pi
20170906-B03	ENSG00000118193	24	1.50796	4.49159	7.46364	0.944501	-0.131909	3.83443	20170906	NA19098	KIF14	94	0.0167754	measured FUCCI phase	3.834 rad	3.83443	radians modulo 2pi
20170906-B03	ENSG00000112742	25	1.5708	4.49159	7.46364	-0.995082	0.137309	3.83443	20170906	NA19098	TTK	35	0.0411994	measured FUCCI phase	3.834 rad	3.83443	radians modulo 2pi
20170906-B03	ENSG00000198901	26	1.63363	4.49159	7.46364	0.321757	-0.0436853	3.83443	20170906	NA19098	PRC1	21	0.0561524	measured FUCCI phase	3.834 rad	3.83443	radians modulo 2pi
20170906-B03	ENSG00000166405	27	1.69646	4.49159	7.46364	0.617502	-0.0821389	3.83443	20170906	NA19098	RIC3	73	0.0212537	measured FUCCI phase	3.834 rad	3.83443	radians modulo 2pi
20170906-B03	ENSG00000131747	28	1.75929	4.49159	7.46364	-0.293141	0.0380322	3.83443	20170906	NA19098	TOP2A	3	0.241855	measured FUCCI phase	3.834 rad	3.83443	radians modulo 2pi
20170906-B03	ENSG00000088325	29	1.82212	4.49159	7.46364	-8.69142	1.09469	3.83443	20170906	NA19098	TPX2	53	0.0308258	measured FUCCI phase	3.834 rad	3.83443	radians modulo 2pi
20170906-B03	ENSG00000148773	30	1.88496	4.49159	7.46364	-0.53575	0.0651812	3.83443	20170906	NA19098	MKI67	25	0.0515445	measured FUCCI phase	3.834 rad	3.83443	radians modulo 2pi
20170906-B03	ENSG00000092140	31	1.94779	4.49159	7.46364	-0.68017	0.0795094	3.83443	20170906	NA19098	G2E3	98	0.0166675	measured FUCCI phase	3.834 rad	3.83443	radians modulo 2pi
20170906-B03	ENSG00000138778	32	2.01062	4.49159	7.46364	-0.784104	0.0875592	3.83443	20170906	NA19098	CENPE	49	0.0314259	measured FUCCI phase	3.834 rad	3.83443	radians modulo 2pi
20170906-B03	ENSG00000143614	33	2.07345	4.49159	7.46364	0.965881	-0.102382	3.83443	20170906	NA19098	GATAD2B	66	0.0241365	measured FUCCI phase	3.834 rad	3.83443	radians modulo 2pi
20170906-B03	ENSG00000117724	34	2.13628	4.49159	7.46364	-0.164262	0.0164116	3.83443	20170906	NA19098	CENPF	8	0.0902033	measured FUCCI phase	3.834 rad	3.83443	radians modulo 2pi
20170906-B03	ENSG00000182481	35	2.19911	4.49159	7.46364	0.261759	-0.024456	3.83443	20170906	NA19098	KPNA2	12	0.0832575	measured FUCCI phase	3.834 rad	3.83443	radians modulo 2pi
20170906-B03	ENSG00000163535	36	2.26195	4.49159	7.46364	-0.0515754	0.00446535	3.83443	20170906	NA19098	SGOL2	40	0.0359492	measured FUCCI phase	3.834 rad	3.83443	radians modulo 2pi
20170906-B03	ENSG00000123975	37	2.32478	4.49159	7.46364	-0.6631	0.0526414	3.83443	20170906	NA19098	CKS2	15	0.0681084	measured FUCCI phase	3.834 rad	3.83443	radians modulo 2pi
20170906-B03	ENSG00000117399	38	2.38761	4.49159	7.46364	-0.0813472	0.00584734	3.83443	20170906	NA19098	CDC20	84	0.0193418	measured FUCCI phase	3.834 rad	3.83443	radians modulo 2pi
20170906-B03	ENSG00000178999	39	2.45044	4.49159	7.46364	0.452535	-0.0290039	3.83443	20170906	NA19098	AURKB	46	0.0330742	measured FUCCI phase	3.834 rad	3.83443	radians modulo 2pi
20170906-B03	ENSG00000129810	40	2.51327	4.49159	7.46364	0.047084	-0.00263906	3.83443	20170906	NA19098	SGOL1	80	0.0199115	measured FUCCI phase	3.834 rad	3.83443	radians modulo 2pi
20170906-B03	ENSG00000170759	41	2.57611	4.49159	7.46364	-0.502427	0.0240094	3.83443	20170906	NA19098	KIF5B	100	0.0163679	measured FUCCI phase	3.834 rad	3.83443	radians modulo 2pi
20170906-B03	ENSG00000154473	42	2.63894	4.49159	7.46364	-0.20002	0.00786773	3.83443	20170906	NA19098	BUB3	9	0.087354	measured FUCCI phase	3.834 rad	3.83443	radians modulo 2pi
20170906-B03	ENSG00000132424	43	2.70177	4.49159	7.46364	-0.384672	0.0118201	3.83443	20170906	NA19098	PNISR	33	0.0442073	measured FUCCI phase	3.834 rad	3.83443	radians modulo 2pi
20170906-B03	ENSG00000040275	44	2.7646	4.49159	7.46364	0.535841	-0.0117881	3.83443	20170906	NA19098	SPDL1	90	0.0172494	measured FUCCI phase	3.834 rad	3.83443	radians modulo 2pi
20170906-B03	ENSG00000173207	45	2.82743	4.49159	7.46364	0.123462	-0.00162773	3.83443	20170906	NA19098	CKS1B	57	0.0285286	measured FUCCI phase	3.834 rad	3.83443	radians modulo 2pi
20170906-B03	ENSG00000143933	46	2.89027	4.49159	7.46364	0.0982933	-0.000424307	3.83443	20170906	NA19098	CALM2	96	0.0167089	measured FUCCI phase	3.834 rad	3.83443	radians modulo 2pi
20170906-B03	ENSG00000117523	47	2.9531	4.49159	7.46364	0.271911	0.00124197	3.83443	20170906	NA19098	PRRC2C	59	0.0274809	measured FUCCI phase	3.834 rad	3.83443	radians modulo 2pi
20170906-B03	ENSG00000069275	48	3.01593	4.49159	7.46364	0.250067	0.00335936	3.83443	20170906	NA19098	NUCKS1	42	0.0347826	measured FUCCI phase	3.834 rad	3.83443	radians modulo 2pi
20170906-B03	ENSG00000253729	49	3.07876	4.49159	7.46364	0.0193974	0.000431535	3.83443	20170906	NA19098	PRKDC	69	0.0227232	measured FUCCI phase	3.834 rad	3.83443	radians modulo 2pi
20170906-B03	ENSG00000125743	50	3.14159	4.49159	7.46364	-0.0299508	-0.000927652	3.83443	20170906	NA19098	SNRPD2	97	0.0167074	measured FUCCI phase	3.834 rad	3.83443	radians modulo 2pi
20170906-B03	ENSG00000083312	51	3.20442	4.49159	7.46364	-0.203772	-0.00806442	3.83443	20170906	NA19098	TNPO1	47	0.0326764	measured FUCCI phase	3.834 rad	3.83443	radians modulo 2pi
20170906-B03	ENSG00000143799	52	3.26726	4.49159	7.46364	0.39422	0.0189316	3.83443	20170906	NA19098	PARP1	75	0.020435	measured FUCCI phase	3.834 rad	3.83443	radians modulo 2pi
20170906-B03	ENSG00000196230	53	3.33009	4.49159	7.46364	0.0256916	0.00144593	3.83443	20170906	NA19098	TUBB	56	0.0295363	measured FUCCI phase	3.834 rad	3.83443	radians modulo 2pi
20170906-B03	ENSG00000162613	54	3.39292	4.49159	7.46364	0.545845	0.0351064	3.83443	20170906	NA19098	FUBP1	99	0.016589	measured FUCCI phase	3.834 rad	3.83443	radians modulo 2pi
20170906-B03	ENSG00000079246	55	3.45575	4.49159	7.46364	0.200409	0.0144489	3.83443	20170906	NA19098	XRCC5	43	0.0344281	measured FUCCI phase	3.834 rad	3.83443	radians modulo 2pi
20170906-B03	ENSG00000092201	56	3.51858	4.49159	7.46364	0.0615983	0.00490288	3.83443	20170906	NA19098	SUPT16H	50	0.0313742	measured FUCCI phase	3.834 rad	3.83443	radians modulo 2pi
20170906-B03	ENSG00000112312	57	3.58142	4.49159	7.46364	0.132189	0.011471	3.83443	20170906	NA19098	GMNN	23	0.0546597	measured FUCCI phase	3.834 rad	3.83443	radians modulo 2pi
20170906-B03	ENSG00000112118	58	3.64425	4.49159	7.46364	0.0400139	0.00374601	3.83443	20170906	NA19098	MCM3	82	0.0195063	measured FUCCI phase	3.834 rad	3.83443	radians modulo 2pi
20170906-B03	ENSG00000135245	59	3.70708	4.49159	7.46364	2.13573	0.213762	3.83443	20170906	NA19098	HILPDA	71	0.0216493	measured FUCCI phase	3.834 rad	3.83443	radians modulo 2pi
20170906-B03	ENSG00000104738	60	3.76991	4.49159	7.46364	0.59745	0.0634281	3.83443	20170906	NA19098	MCM4	52	0.0308509	measured FUCCI phase	3.834 rad	3.83443	radians modulo 2pi
20170906-B03	ENSG00000132646	61	3.83274	4.49159	7.46364	0.362647	0.0405518	3.83443	20170906	NA19098	PCNA	17	0.0663606	measured FUCCI phase	3.834 rad	3.83443	radians modulo 2pi
20170906-B03	ENSG00000156802	62	3.89557	4.49159	7.46364	1.04441	0.122234	3.83443	20170906	NA19098	ATAD2	54	0.0307646	measured FUCCI phase	3.834 rad	3.83443	radians modulo 2pi
20170906-B03	ENSG00000065328	63	3.95841	4.49159	7.46364	1.32688	0.161603	3.83443	20170906	NA19098	MCM10	10	0.0865854	measured FUCCI phase	3.834 rad	3.83443	radians modulo 2pi
20170906-B03	ENSG00000101412	64	4.02124	4.49159	7.46364	3.16106	0.398497	3.83443	20170906	NA19098	E2F1	38	0.0368337	measured FUCCI phase	3.834 rad	3.83443	radians modulo 2pi
20170906-B03	ENSG00000143476	65	4.08407	4.49159	7.46364	1.54819	0.201017	3.83443	20170906	NA19098	DTL	7	0.090322	measured FUCCI phase	3.834 rad	3.83443	radians modulo 2pi
20170906-B03	ENSG00000105173	66	4.1469	4.49159	7.46364	1.36273	0.181384	3.83443	20170906	NA19098	CCNE1	37	0.0396097	measured FUCCI phase	3.834 rad	3.83443	radians modulo 2pi
20170906-B03	ENSG00000174371	67	4.20973	4.49159	7.46364	3.1345	0.425793	3.83443	20170906	NA19098	EXO1	61	0.0270223	measured FUCCI phase	3.834 rad	3.83443	radians modulo 2pi
20170906-B03	ENSG00000076003	68	4.27257	4.49159	7.46364	0.843232	0.116402	3.83443	20170906	NA19098	MCM6	36	0.0397931	measured FUCCI phase	3.834 rad	3.83443	radians modulo 2pi
20170906-B03	ENSG00000164045	69	4.3354	4.49159	7.46364	-0.181051	-0.0252928	3.83443	20170906	NA19098	CDC25A	67	0.0235496	measured FUCCI phase	3.834 rad	3.83443	radians modulo 2pi
20170906-B03	ENSG00000100297	70	4.39823	4.49159	7.46364	0.0442317	0.00622806	3.83443	20170906	NA19098	MCM5	86	0.0186576	measured FUCCI phase	3.834 rad	3.83443	radians modulo 2pi
20170906-B03	ENSG00000094804	71	4.46106	4.49159	7.46364	0.930201	0.131489	3.83443	20170906	NA19098	CDC6	11	0.0864472	measured FUCCI phase	3.834 rad	3.83443	radians modulo 2pi
20170906-B03	ENSG00000167900	72	4.52389	4.49159	7.46364	0.946095	0.133728	3.83443	20170906	NA19098	TK1	63	0.0259536	measured FUCCI phase	3.834 rad	3.83443	radians modulo 2pi
20170906-B03	ENSG00000092853	73	4.58673	4.49159	7.46364	0.383782	0.0540295	3.83443	20170906	NA19098	CLSPN	91	0.017228	measured FUCCI phase	3.834 rad	3.83443	radians modulo 2pi
20170906-B03	ENSG00000168496	74	4.64956	4.49159	7.46364	0.815676	0.113918	3.83443	20170906	NA19098	FEN1	31	0.0449693	measured FUCCI phase	3.834 rad	3.83443	radians modulo 2pi
20170906-B03	ENSG00000134308	75	4.71239	4.49159	7.46364	0.675616	0.093227	3.83443	20170906	NA19098	YWHAQ	78	0.0202414	measured FUCCI phase	3.834 rad	3.83443	radians modulo 2pi
20170906-B03	ENSG00000128951	76	4.77522	4.49159	7.46364	0.756754	0.102745	3.83443	20170906	NA19098	DUT	92	0.0171247	measured FUCCI phase	3.834 rad	3.83443	radians modulo 2pi
20170906-B03	ENSG00000211450	77	4.83805	4.49159	7.46364	0.426906	0.0567862	3.83443	20170906	NA19098	C11orf31	87	0.0186354	measured FUCCI phase	3.834 rad	3.83443	radians modulo 2pi
20170906-B03	ENSG00000116288	78	4.90088	4.49159	7.46364	0.105565	0.013696	3.83443	20170906	NA19098	PARK7	72	0.0215131	measured FUCCI phase	3.834 rad	3.83443	radians modulo 2pi
20170906-B03	ENSG00000172809	79	4.96372	4.49159	7.46364	0.142824	0.0179888	3.83443	20170906	NA19098	RPL38	89	0.0177901	measured FUCCI phase	3.834 rad	3.83443	radians modulo 2pi
20170906-B03	ENSG00000167670	80	5.02655	4.49159	7.46364	0.701573	0.0853558	3.83443	20170906	NA19098	CHAF1A	93	0.0171171	measured FUCCI phase	3.834 rad	3.83443	radians modulo 2pi
20170906-B03	ENSG00000170043	81	5.08938	4.49159	7.46364	-0.796516	-0.0931098	3.83443	20170906	NA19098	TRAPPC1	95	0.0167343	measured FUCCI phase	3.834 rad	3.83443	radians modulo 2pi
20170906-B03	ENSG00000144713	82	5.15221	4.49159	7.46364	-0.100459	-0.011218	3.83443	20170906	NA19098	RPL32	65	0.02498	measured FUCCI phase	3.834 rad	3.83443	radians modulo 2pi
20170906-B03	ENSG00000198518	83	5.21504	4.49159	7.46364	0.566933	0.0600942	3.83443	20170906	NA19098	HIST1H4E	4	0.154311	measured FUCCI phase	3.834 rad	3.83443	radians modulo 2pi
20170906-B03	ENSG00000197061	84	5.27788	4.49159	7.46364	0.394125	0.0393775	3.83443	20170906	NA19098	HIST1H4C	5	0.136587	measured FUCCI phase	3.834 rad	3.83443	radians modulo 2pi
20170906-B03	ENSG00000124529	85	5.34071	4.49159	7.46364	3.0049	0.280746	3.83443	20170906	NA19098	HIST1H4B	22	0.0549378	measured FUCCI phase	3.834 rad	3.83443	radians modulo 2pi
20170906-B03	ENSG00000198558	86	5.40354	4.49159	7.46364	4.22048	0.365405	3.83443	20170906	NA19098	HIST1H4L	58	0.0280311	measured FUCCI phase	3.834 rad	3.83443	radians modulo 2pi
20170906-B03	ENSG00000232112	87	5.46637	4.49159	7.46364	0.00744323	0.000590894	3.83443	20170906	NA19098	TMA7	74	0.0209402	measured FUCCI phase	3.834 rad	3.83443	radians modulo 2pi
20170906-B03	ENSG00000182899	88	5.5292	4.49159	7.46364	-0.403512	-0.029005	3.83443	20170906	NA19098	RPL35A	88	0.0181059	measured FUCCI phase	3.834 rad	3.83443	radians modulo 2pi
20170906-B03	ENSG00000106028	89	5.59203	4.49159	7.46364	-0.14261	-0.00914021	3.83443	20170906	NA19098	SSBP1	76	0.0203588	measured FUCCI phase	3.834 rad	3.83443	radians modulo 2pi
20170906-B03	ENSG00000197756	90	5.65487	4.49159	7.46364	-0.0366599	-0.00205479	3.83443	20170906	NA19098	RPL37A	41	0.0353958	measured FUCCI phase	3.834 rad	3.83443	radians modulo 2pi
20170906-B03	ENSG00000083845	91	5.7177	4.49159	7.46364	-0.119076	-0.00569027	3.83443	20170906	NA19098	RPS5	45	0.0340316	measured FUCCI phase	3.834 rad	3.83443	radians modulo 2pi
20170906-B03	ENSG00000189159	92	5.78053	4.49159	7.46364	0.112772	0.00443585	3.83443	20170906	NA19098	HN1	32	0.0448542	measured FUCCI phase	3.834 rad	3.83443	radians modulo 2pi
20170906-B03	ENSG00000123219	93	5.84336	4.49159	7.46364	0.259469	0.00797286	3.83443	20170906	NA19098	CENPK	62	0.0262662	measured FUCCI phase	3.834 rad	3.83443	radians modulo 2pi
20170906-B03	ENSG00000126267	94	5.90619	4.49159	7.46364	0.0902377	0.00198516	3.83443	20170906	NA19098	COX6B1	79	0.0201373	measured FUCCI phase	3.834 rad	3.83443	radians modulo 2pi
20170906-B03	ENSG00000163159	95	5.96903	4.49159	7.46364	-0.554828	-0.00731486	3.83443	20170906	NA19098	VPS72	70	0.0225693	measured FUCCI phase	3.834 rad	3.83443	radians modulo 2pi
20170906-B03	ENSG00000168653	96	6.03186	4.49159	7.46364	-0.348369	-0.00150382	3.83443	20170906	NA19098	NDUFS5	85	0.0189935	measured FUCCI phase	3.834 rad	3.83443	radians modulo 2pi
20170906-B03	ENSG00000184047	97	6.09469	4.49159	7.46364	0.160344	-0.000732379	3.83443	20170906	NA19098	DIABLO	20	0.0572797	measured FUCCI phase	3.834 rad	3.83443	radians modulo 2pi
20170906-B03	ENSG00000160799	98	6.15752	4.49159	7.46364	0.28834	-0.00387351	3.83443	20170906	NA19098	CCDC12	55	0.0296727	measured FUCCI phase	3.834 rad	3.83443	radians modulo 2pi
20170906-B03	ENSG00000170779	99	6.22035	4.49159	7.46364	1.42932	-0.0317981	3.83443	20170906	NA19098	CDCA4	60	0.0273782	measured FUCCI phase	3.834 rad	3.83443	radians modulo 2pi
20170906-B04	ENSG00000102409	0	0	5.44447	3.23647	0.0866227	0.00818833	0.19461	20170906	NA19101	BEX4	19	0.0596957	measured FUCCI phase	0.195 rad	0.19461	radians modulo 2pi
20170906-B04	ENSG00000150991	1	0.0628319	5.44447	3.23647	0.0928559	0.00814694	0.19461	20170906	NA19101	UBC	6	0.0930267	measured FUCCI phase	0.195 rad	0.19461	radians modulo 2pi
20170906-B04	ENSG00000170312	2	0.125664	5.44447	3.23647	-0.105628	-0.00851363	0.19461	20170906	NA19101	CDK1	1	0.326629	measured FUCCI phase	0.195 rad	0.19461	radians modulo 2pi
20170906-B04	ENSG00000152253	3	0.188496	5.44447	3.23647	0.00772612	0.000565121	0.19461	20170906	NA19101	SPC25	83	0.0193828	measured FUCCI phase	0.195 rad	0.19461	radians modulo 2pi
20170906-B04	ENSG00000179820	4	0.251327	5.44447	3.23647	0.376512	0.0246238	0.19461	20170906	NA19101	MYADM	26	0.0486129	measured FUCCI phase	0.195 rad	0.19461	radians modulo 2pi
20170906-B04	ENSG00000080986	5	0.314159	5.44447	3.23647	0.84267	0.0483672	0.19461	20170906	NA19101	NDC80	24	0.0522615	measured FUCCI phase	0.195 rad	0.19461	radians modulo 2pi
20170906-B04	ENSG00000136485	6	0.376991	5.44447	3.23647	-0.667729	-0.0328313	0.19461	20170906	NA19101	DCAF7	51	0.0311117	measured FUCCI phase	0.195 rad	0.19461	radians modulo 2pi
20170906-B04	ENSG00000136108	7	0.439823	5.44447	3.23647	-0.937547	-0.0382009	0.19461	20170906	NA19101	CKAP2	39	0.0360556	measured FUCCI phase	0.195 rad	0.19461	radians modulo 2pi
20170906-B04	ENSG00000130182	8	0.502655	5.44447	3.23647	0.00988672	0.000317975	0.19461	20170906	NA19101	ZSCAN10	68	0.023472	measured FUCCI phase	0.195 rad	0.19461	radians modulo 2pi
20170906-B04	ENSG00000175063	9	0.565487	5.44447	3.23647	0.12566	0.00294688	0.19461	20170906	NA19101	UBE2C	2	0.246101	measured FUCCI phase	0.195 rad	0.19461	radians modulo 2pi
20170906-B04	ENSG00000134690	10	0.628319	5.44447	3.23647	1.81954	0.0266524	0.19461	20170906	NA19101	CDCA8	29	0.0469489	measured FUCCI phase	0.195 rad	0.19461	radians modulo 2pi
20170906-B04	ENSG00000184661	11	0.69115	5.44447	3.23647	1.50535	0.00871121	0.19461	20170906	NA19101	CDCA2	81	0.0196748	measured FUCCI phase	0.195 rad	0.19461	radians modulo 2pi
20170906-B04	ENSG00000137807	12	0.753982	5.44447	3.23647	0.102445	-0.000317283	0.19461	20170906	NA19101	KIF23	13	0.0830445	measured FUCCI phase	0.195 rad	0.19461	radians modulo 2pi
20170906-B04	ENSG00000135083	13	0.816814	5.44447	3.23647	3.45035	-0.0412964	0.19461	20170906	NA19101	CCNJL	77	0.0202756	measured FUCCI phase	0.195 rad	0.19461	radians modulo 2pi
20170906-B04	ENSG00000237649	14	0.879646	5.44447	3.23647	-0.112327	0.00233563	0.19461	20170906	NA19101	KIFC1	27	0.0483343	measured FUCCI phase	0.195 rad	0.19461	radians modulo 2pi
20170906-B04	ENSG00000140451	15	0.942478	5.44447	3.23647	-0.111646	0.00329752	0.19461	20170906	NA19101	PIF1	30	0.0456388	measured FUCCI phase	0.195 rad	0.19461	radians modulo 2pi
20170906-B04	ENSG00000111665	16	1.00531	5.44447	3.23647	1.32877	-0.0507079	0.19461	20170906	NA19101	CDCA3	28	0.0480732	measured FUCCI phase	0.195 rad	0.19461	radians modulo 2pi
20170906-B04	ENSG00000142945	17	1.06814	5.44447	3.23647	0.38808	-0.0180987	0.19461	20170906	NA19101	KIF2C	34	0.0427775	measured FUCCI phase	0.195 rad	0.19461	radians modulo 2pi
20170906-B04	ENSG00000087586	18	1.13097	5.44447	3.23647	-0.632172	0.0347238	0.19461	20170906	NA19101	AURKA	14	0.0761284	measured FUCCI phase	0.195 rad	0.19461	radians modulo 2pi
20170906-B04	ENSG00000101447	19	1.19381	5.44447	3.23647	0.420841	-0.0265139	0.19461	20170906	NA19101	FAM83D	44	0.0342591	measured FUCCI phase	0.195 rad	0.19461	radians modulo 2pi
20170906-B04	ENSG00000123485	20	1.25664	5.44447	3.23647	0.741425	-0.0525136	0.19461	20170906	NA19101	HJURP	16	0.0677467	measured FUCCI phase	0.195 rad	0.19461	radians modulo 2pi
20170906-B04	ENSG00000169607	21	1.31947	5.44447	3.23647	1.27792	-0.100156	0.19461	20170906	NA19101	CKAP2L	64	0.0258056	measured FUCCI phase	0.195 rad	0.19461	radians modulo 2pi
20170906-B04	ENSG00000198826	22	1.3823	5.44447	3.23647	-7.07717	0.605884	0.19461	20170906	NA19101	ARHGAP11A	18	0.063985	measured FUCCI phase	0.195 rad	0.19461	radians modulo 2pi
20170906-B04	ENSG00000024526	23	1.44513	5.44447	3.23647	-6.98656	0.646328	0.19461	20170906	NA19101	DEPDC1	48	0.0323876	measured FUCCI phase	0.195 rad	0.19461	radians modulo 2pi
20170906-B04	ENSG00000118193	24	1.50796	5.44447	3.23647	0.62375	-0.0617787	0.19461	20170906	NA19101	KIF14	94	0.0167754	measured FUCCI phase	0.195 rad	0.19461	radians modulo 2pi
20170906-B04	ENSG00000112742	25	1.5708	5.44447	3.23647	0.580404	-0.061051	0.19461	20170906	NA19101	TTK	35	0.0411994	measured FUCCI phase	0.195 rad	0.19461	radians modulo 2pi
20170906-B04	ENSG00000198901	26	1.63363	5.44447	3.23647	-0.809341	0.0897681	0.19461	20170906	NA19101	PRC1	21	0.0561524	measured FUCCI phase	0.195 rad	0.19461	radians modulo 2pi
20170906-B04	ENSG00000166405	27	1.69646	5.44447	3.23647	1.277	-0.148394	0.19461	20170906	NA19101	RIC3	73	0.0212537	measured FUCCI phase	0.195 rad	0.19461	radians modulo 2pi
20170906-B04	ENSG00000131747	28	1.75929	5.44447	3.23647	-0.226215	0.0273804	0.19461	20170906	NA19101	TOP2A	3	0.241855	measured FUCCI phase	0.195 rad	0.19461	radians modulo 2pi
20170906-B04	ENSG00000088325	29	1.82212	5.44447	3.23647	0.380521	-0.0477139	0.19461	20170906	NA19101	TPX2	53	0.0308258	measured FUCCI phase	0.195 rad	0.19461	radians modulo 2pi
20170906-B04	ENSG00000148773	30	1.88496	5.44447	3.23647	0.123995	-0.0160264	0.19461	20170906	NA19101	MKI67	25	0.0515445	measured FUCCI phase	0.195 rad	0.19461	radians modulo 2pi
20170906-B04	ENSG00000092140	31	1.94779	5.44447	3.23647	0.202668	-0.0268736	0.19461	20170906	NA19101	G2E3	98	0.0166675	measured FUCCI phase	0.195 rad	0.19461	radians modulo 2pi
20170906-B04	ENSG00000138778	32	2.01062	5.44447	3.23647	-0.124359	0.0168412	0.19461	20170906	NA19101	CENPE	49	0.0314259	measured FUCCI phase	0.195 rad	0.19461	radians modulo 2pi
20170906-B04	ENSG00000143614	33	2.07345	5.44447	3.23647	-7.07397	0.974197	0.19461	20170906	NA19101	GATAD2B	66	0.0241365	measured FUCCI phase	0.195 rad	0.19461	radians modulo 2pi
20170906-B04	ENSG00000117724	34	2.13628	5.44447	3.23647	-0.197414	0.027532	0.19461	20170906	NA19101	CENPF	8	0.0902033	measured FUCCI phase	0.195 rad	0.19461	radians modulo 2pi
20170906-B04	ENSG00000182481	35	2.19911	5.44447	3.23647	-0.289321	0.0406961	0.19461	20170906	NA19101	KPNA2	12	0.0832575	measured FUCCI phase	0.195 rad	0.19461	radians modulo 2pi
20170906-B04	ENSG00000163535	36	2.26195	5.44447	3.23647	-0.490109	0.0692539	0.19461	20170906	NA19101	SGOL2	40	0.0359492	measured FUCCI phase	0.195 rad	0.19461	radians modulo 2pi
20170906-B04	ENSG00000123975	37	2.32478	5.44447	3.23647	-0.226267	0.0319913	0.19461	20170906	NA19101	CKS2	15	0.0681084	measured FUCCI phase	0.195 rad	0.19461	radians modulo 2pi
20170906-B04	ENSG00000117399	38	2.38761	5.44447	3.23647	0.290924	-0.0409953	0.19461	20170906	NA19101	CDC20	84	0.0193418	measured FUCCI phase	0.195 rad	0.19461	radians modulo 2pi
20170906-B04	ENSG00000178999	39	2.45044	5.44447	3.23647	-0.140179	0.0196089	0.19461	20170906	NA19101	AURKB	46	0.0330742	measured FUCCI phase	0.195 rad	0.19461	radians modulo 2pi
20170906-B04	ENSG00000129810	40	2.51327	5.44447	3.23647	-0.678965	0.0939028	0.19461	20170906	NA19101	SGOL1	80	0.0199115	measured FUCCI phase	0.195 rad	0.19461	radians modulo 2pi
20170906-B04	ENSG00000170759	41	2.57611	5.44447	3.23647	0.785993	-0.107033	0.19461	20170906	NA19101	KIF5B	100	0.0163679	measured FUCCI phase	0.195 rad	0.19461	radians modulo 2pi
20170906-B04	ENSG00000154473	42	2.63894	5.44447	3.23647	0.218788	-0.0292104	0.19461	20170906	NA19101	BUB3	9	0.087354	measured FUCCI phase	0.195 rad	0.19461	radians modulo 2pi
20170906-B04	ENSG00000132424	43	2.70177	5.44447	3.23647	0.238921	-0.0311359	0.19461	20170906	NA19101	PNISR	33	0.0442073	measured FUCCI phase	0.195 rad	0.19461	radians modulo 2pi
20170906-B04	ENSG00000040275	44	2.7646	5.44447	3.23647	0.608038	-0.0769852	0.19461	20170906	NA19101	SPDL1	90	0.0172494	measured FUCCI phase	0.195 rad	0.19461	radians modulo 2pi
20170906-B04	ENSG00000173207	45	2.82743	5.44447	3.23647	0.348132	-0.0426138	0.19461	20170906	NA19101	CKS1B	57	0.0285286	measured FUCCI phase	0.195 rad	0.19461	radians modulo 2pi
20170906-B04	ENSG00000143933	46	2.89027	5.44447	3.23647	0.0312408	-0.00367761	0.19461	20170906	NA19101	CALM2	96	0.0167089	measured FUCCI phase	0.195 rad	0.19461	radians modulo 2pi
20170906-B04	ENSG00000117523	47	2.9531	5.44447	3.23647	0.389038	-0.0437918	0.19461	20170906	NA19101	PRRC2C	59	0.0274809	measured FUCCI phase	0.195 rad	0.19461	radians modulo 2pi
20170906-B04	ENSG00000069275	48	3.01593	5.44447	3.23647	-0.0186479	0.0019947	0.19461	20170906	NA19101	NUCKS1	42	0.0347826	measured FUCCI phase	0.195 rad	0.19461	radians modulo 2pi
20170906-B04	ENSG00000253729	49	3.07876	5.44447	3.23647	-0.147277	0.0148672	0.19461	20170906	NA19101	PRKDC	69	0.0227232	measured FUCCI phase	0.195 rad	0.19461	radians modulo 2pi
20170906-B04	ENSG00000125743	50	3.14159	5.44447	3.23647	-0.0297669	0.00281383	0.19461	20170906	NA19101	SNRPD2	97	0.0167074	measured FUCCI phase	0.195 rad	0.19461	radians modulo 2pi
20170906-B04	ENSG00000083312	51	3.20442	5.44447	3.23647	-0.0427803	0.00375343	0.19461	20170906	NA19101	TNPO1	47	0.0326764	measured FUCCI phase	0.195 rad	0.19461	radians modulo 2pi
20170906-B04	ENSG00000143799	52	3.26726	5.44447	3.23647	-0.674965	0.0544021	0.19461	20170906	NA19101	PARP1	75	0.020435	measured FUCCI phase	0.195 rad	0.19461	radians modulo 2pi
20170906-B04	ENSG00000196230	53	3.33009	5.44447	3.23647	-0.505699	0.036989	0.19461	20170906	NA19101	TUBB	56	0.0295363	measured FUCCI phase	0.195 rad	0.19461	radians modulo 2pi
20170906-B04	ENSG00000162613	54	3.39292	5.44447	3.23647	0.312042	-0.0204075	0.19461	20170906	NA19101	FUBP1	99	0.016589	measured FUCCI phase	0.195 rad	0.19461	radians modulo 2pi
20170906-B04	ENSG00000079246	55	3.45575	5.44447	3.23647	0.106633	-0.00612047	0.19461	20170906	NA19101	XRCC5	43	0.0344281	measured FUCCI phase	0.195 rad	0.19461	radians modulo 2pi
20170906-B04	ENSG00000092201	56	3.51858	5.44447	3.23647	-0.259219	0.0127454	0.19461	20170906	NA19101	SUPT16H	50	0.0313742	measured FUCCI phase	0.195 rad	0.19461	radians modulo 2pi
20170906-B04	ENSG00000112312	57	3.58142	5.44447	3.23647	0.0168008	-0.000684558	0.19461	20170906	NA19101	GMNN	23	0.0546597	measured FUCCI phase	0.195 rad	0.19461	radians modulo 2pi
20170906-B04	ENSG00000112118	58	3.64425	5.44447	3.23647	-0.175443	0.00564257	0.19461	20170906	NA19101	MCM3	82	0.0195063	measured FUCCI phase	0.195 rad	0.19461	radians modulo 2pi
20170906-B04	ENSG00000135245	59	3.70708	5.44447	3.23647	-0.669078	0.0156906	0.19461	20170906	NA19101	HILPDA	71	0.0216493	measured FUCCI phase	0.195 rad	0.19461	radians modulo 2pi
20170906-B04	ENSG00000104738	60	3.76991	5.44447	3.23647	0.341167	-0.00499737	0.19461	20170906	NA19101	MCM4	52	0.0308509	measured FUCCI phase	0.195 rad	0.19461	radians modulo 2pi
20170906-B04	ENSG00000132646	61	3.83274	5.44447	3.23647	0.79948	-0.00462644	0.19461	20170906	NA19101	PCNA	17	0.0663606	measured FUCCI phase	0.195 rad	0.19461	radians modulo 2pi
20170906-B04	ENSG00000156802	62	3.89557	5.44447	3.23647	-0.374291	-0.00115921	0.19461	20170906	NA19101	ATAD2	54	0.0307646	measured FUCCI phase	0.195 rad	0.19461	radians modulo 2pi
20170906-B04	ENSG00000065328	63	3.95841	5.44447	3.23647	0.888323	0.0106321	0.19461	20170906	NA19101	MCM10	10	0.0865854	measured FUCCI phase	0.195 rad	0.19461	radians modulo 2pi
20170906-B04	ENSG00000101412	64	4.02124	5.44447	3.23647	-4.47349	-0.0930182	0.19461	20170906	NA19101	E2F1	38	0.0368337	measured FUCCI phase	0.195 rad	0.19461	radians modulo 2pi
20170906-B04	ENSG00000143476	65	4.08407	5.44447	3.23647	0.976103	0.0288298	0.19461	20170906	NA19101	DTL	7	0.090322	measured FUCCI phase	0.195 rad	0.19461	radians modulo 2pi
20170906-B04	ENSG00000105173	66	4.1469	5.44447	3.23647	0.0769933	0.00293817	0.19461	20170906	NA19101	CCNE1	37	0.0396097	measured FUCCI phase	0.195 rad	0.19461	radians modulo 2pi
20170906-B04	ENSG00000174371	67	4.20973	5.44447	3.23647	0.905007	0.0422065	0.19461	20170906	NA19101	EXO1	61	0.0270223	measured FUCCI phase	0.195 rad	0.19461	radians modulo 2pi
20170906-B04	ENSG00000076003	68	4.27257	5.44447	3.23647	-0.981262	-0.0538986	0.19461	20170906	NA19101	MCM6	36	0.0397931	measured FUCCI phase	0.195 rad	0.19461	radians modulo 2pi
20170906-B04	ENSG00000164045	69	4.3354	5.44447	3.23647	-0.214203	-0.0134953	0.19461	20170906	NA19101	CDC25A	67	0.0235496	measured FUCCI phase	0.195 rad	0.19461	radians modulo 2pi
20170906-B04	ENSG00000100297	70	4.39823	5.44447	3.23647	0.598777	0.0424102	0.19461	20170906	NA19101	MCM5	86	0.0186576	measured FUCCI phase	0.195 rad	0.19461	radians modulo 2pi
20170906-B04	ENSG00000094804	71	4.46106	5.44447	3.23647	0.337469	0.0264489	0.19461	20170906	NA19101	CDC6	11	0.0864472	measured FUCCI phase	0.195 rad	0.19461	radians modulo 2pi
20170906-B04	ENSG00000167900	72	4.52389	5.44447	3.23647	0.641024	0.0548788	0.19461	20170906	NA19101	TK1	63	0.0259536	measured FUCCI phase	0.195 rad	0.19461	radians modulo 2pi
20170906-B04	ENSG00000092853	73	4.58673	5.44447	3.23647	1.04368	0.0965506	0.19461	20170906	NA19101	CLSPN	91	0.017228	measured FUCCI phase	0.195 rad	0.19461	radians modulo 2pi
20170906-B04	ENSG00000168496	74	4.64956	5.44447	3.23647	0.271765	0.0269167	0.19461	20170906	NA19101	FEN1	31	0.0449693	measured FUCCI phase	0.195 rad	0.19461	radians modulo 2pi
20170906-B04	ENSG00000134308	75	4.71239	5.44447	3.23647	0.165561	0.0174149	0.19461	20170906	NA19101	YWHAQ	78	0.0202414	measured FUCCI phase	0.195 rad	0.19461	radians modulo 2pi
20170906-B04	ENSG00000128951	76	4.77522	5.44447	3.23647	-0.0235543	-0.00261253	0.19461	20170906	NA19101	DUT	92	0.0171247	measured FUCCI phase	0.195 rad	0.19461	radians modulo 2pi
20170906-B04	ENSG00000211450	77	4.83805	5.44447	3.23647	0.0573006	0.00665863	0.19461	20170906	NA19101	C11orf31	87	0.0186354	measured FUCCI phase	0.195 rad	0.19461	radians modulo 2pi
20170906-B04	ENSG00000116288	78	4.90088	5.44447	3.23647	0.0135737	0.00164292	0.19461	20170906	NA19101	PARK7	72	0.0215131	measured FUCCI phase	0.195 rad	0.19461	radians modulo 2pi
20170906-B04	ENSG00000172809	79	4.96372	5.44447	3.23647	-0.19626	-0.0246093	0.19461	20170906	NA19101	RPL38	89	0.0177901	measured FUCCI phase	0.195 rad	0.19461	radians modulo 2pi
20170906-B04	ENSG00000167670	80	5.02655	5.44447	3.23647	0.129484	0.0167358	0.19461	20170906	NA19101	CHAF1A	93	0.0171171	measured FUCCI phase	0.195 rad	0.19461	radians modulo 2pi
20170906-B04	ENSG00000170043	81	5.08938	5.44447	3.23647	-0.42437	-0.056271	0.19461	20170906	NA19101	TRAPPC1	95	0.0167343	measured FUCCI phase	0.195 rad	0.19461	radians modulo 2pi
20170906-B04	ENSG00000144713	82	5.15221	5.44447	3.23647	-0.689125	-0.0933244	0.19461	20170906	NA19101	RPL32	65	0.02498	measured FUCCI phase	0.195 rad	0.19461	radians modulo 2pi
20170906-B04	ENSG00000198518	83	5.21504	5.44447	3.23647	0.573786	0.0790193	0.19461	20170906	NA19101	HIST1H4E	4	0.154311	measured FUCCI phase	0.195 rad	0.19461	radians modulo 2pi
20170906-B04	ENSG00000197061	84	5.27788	5.44447	3.23647	0.465872	0.0649721	0.19461	20170906	NA19101	HIST1H4C	5	0.136587	measured FUCCI phase	0.195 rad	0.19461	radians modulo 2pi
20170906-B04	ENSG00000124529	85	5.34071	5.44447	3.23647	3.6644	0.515437	0.19461	20170906	NA19101	HIST1H4B	22	0.0549378	measured FUCCI phase	0.195 rad	0.19461	radians modulo 2pi
20170906-B04	ENSG00000198558	86	5.40354	5.44447	3.23647	3.08938	0.436538	0.19461	20170906	NA19101	HIST1H4L	58	0.0280311	measured FUCCI phase	0.195 rad	0.19461	radians modulo 2pi
20170906-B04	ENSG00000232112	87	5.46637	5.44447	3.23647	0.0230802	0.00326325	0.19461	20170906	NA19101	TMA7	74	0.0209402	measured FUCCI phase	0.195 rad	0.19461	radians modulo 2pi
20170906-B04	ENSG00000182899	88	5.5292	5.44447	3.23647	0.0350452	0.00493836	0.19461	20170906	NA19101	RPL35A	88	0.0181059	measured FUCCI phase	0.195 rad	0.19461	radians modulo 2pi
20170906-B04	ENSG00000106028	89	5.59203	5.44447	3.23647	-0.34006	-0.0475691	0.19461	20170906	NA19101	SSBP1	76	0.0203588	measured FUCCI phase	0.195 rad	0.19461	radians modulo 2pi
20170906-B04	ENSG00000197756	90	5.65487	5.44447	3.23647	-0.00959349	-0.00132681	0.19461	20170906	NA19101	RPL37A	41	0.0353958	measured FUCCI phase	0.195 rad	0.19461	radians modulo 2pi
20170906-B04	ENSG00000083845	91	5.7177	5.44447	3.23647	0.0518634	0.00706252	0.19461	20170906	NA19101	RPS5	45	0.0340316	measured FUCCI phase	0.195 rad	0.19461	radians modulo 2pi
20170906-B04	ENSG00000189159	92	5.78053	5.44447	3.23647	-0.156755	-0.0209284	0.19461	20170906	NA19101	HN1	32	0.0448542	measured FUCCI phase	0.195 rad	0.19461	radians modulo 2pi
20170906-B04	ENSG00000123219	93	5.84336	5.44447	3.23647	0.331666	0.0432223	0.19461	20170906	NA19101	CENPK	62	0.0262662	measured FUCCI phase	0.195 rad	0.19461	radians modulo 2pi
20170906-B04	ENSG00000126267	94	5.90619	5.44447	3.23647	0.0296874	0.0037588	0.19461	20170906	NA19101	COX6B1	79	0.0201373	measured FUCCI phase	0.195 rad	0.19461	radians modulo 2pi
20170906-B04	ENSG00000163159	95	5.96903	5.44447	3.23647	0.51041	0.0624776	0.19461	20170906	NA19101	VPS72	70	0.0225693	measured FUCCI phase	0.195 rad	0.19461	radians modulo 2pi
20170906-B04	ENSG00000168653	96	6.03186	5.44447	3.23647	-0.0881788	-0.0103802	0.19461	20170906	NA19101	NDUFS5	85	0.0189935	measured FUCCI phase	0.195 rad	0.19461	radians modulo 2pi
20170906-B04	ENSG00000184047	97	6.09469	5.44447	3.23647	0.820089	0.0923128	0.19461	20170906	NA19101	DIABLO	20	0.0572797	measured FUCCI phase	0.195 rad	0.19461	radians modulo 2pi
20170906-B04	ENSG00000160799	98	6.15752	5.44447	3.23647	0.948235	0.10143	0.19461	20170906	NA19101	CCDC12	55	0.0296727	measured FUCCI phase	0.195 rad	0.19461	radians modulo 2pi
20170906-B04	ENSG00000170779	99	6.22035	5.44447	3.23647	0.480173	0.0484719	0.19461	20170906	NA19101	CDCA4	60	0.0273782	measured FUCCI phase	0.195 rad	0.19461	radians modulo 2pi
20170906-B05	ENSG00000102409	0	0	1.23477	5.56728	-0.187553	-0.0087461	5.7536	20170906	NA19098	BEX4	19	0.0596957	measured FUCCI phase	5.754 rad	5.7536	radians modulo 2pi
20170906-B05	ENSG00000150991	1	0.0628319	1.23477	5.56728	-0.212056	-0.0116469	5.7536	20170906	NA19098	UBC	6	0.0930267	measured FUCCI phase	5.754 rad	5.7536	radians modulo 2pi
20170906-B05	ENSG00000170312	2	0.125664	1.23477	5.56728	0.266808	0.0168085	5.7536	20170906	NA19098	CDK1	1	0.326629	measured FUCCI phase	5.754 rad	5.7536	radians modulo 2pi
20170906-B05	ENSG00000152253	3	0.188496	1.23477	5.56728	-0.0254026	-0.00179912	5.7536	20170906	NA19098	SPC25	83	0.0193828	measured FUCCI phase	5.754 rad	5.7536	radians modulo 2pi
20170906-B05	ENSG00000179820	4	0.251327	1.23477	5.56728	-0.349598	-0.0273982	5.7536	20170906	NA19098	MYADM	26	0.0486129	measured FUCCI phase	5.754 rad	5.7536	radians modulo 2pi
20170906-B05	ENSG00000080986	5	0.314159	1.23477	5.56728	1.45141	0.124252	5.7536	20170906	NA19098	NDC80	24	0.0522615	measured FUCCI phase	5.754 rad	5.7536	radians modulo 2pi
20170906-B05	ENSG00000136485	6	0.376991	1.23477	5.56728	0.215199	0.0199074	5.7536	20170906	NA19098	DCAF7	51	0.0311117	measured FUCCI phase	5.754 rad	5.7536	radians modulo 2pi
20170906-B05	ENSG00000136108	7	0.439823	1.23477	5.56728	0.861613	0.085335	5.7536	20170906	NA19098	CKAP2	39	0.0360556	measured FUCCI phase	5.754 rad	5.7536	radians modulo 2pi
20170906-B05	ENSG00000130182	8	0.502655	1.23477	5.56728	-0.716223	-0.0753353	5.7536	20170906	NA19098	ZSCAN10	68	0.023472	measured FUCCI phase	5.754 rad	5.7536	radians modulo 2pi
20170906-B05	ENSG00000175063	9	0.565487	1.23477	5.56728	1.16595	0.129318	5.7536	20170906	NA19098	UBE2C	2	0.246101	measured FUCCI phase	5.754 rad	5.7536	radians modulo 2pi
20170906-B05	ENSG00000134690	10	0.628319	1.23477	5.56728	0.24632	0.0286231	5.7536	20170906	NA19098	CDCA8	29	0.0469489	measured FUCCI phase	5.754 rad	5.7536	radians modulo 2pi
20170906-B05	ENSG00000184661	11	0.69115	1.23477	5.56728	2.16529	0.262075	5.7536	20170906	NA19098	CDCA2	81	0.0196748	measured FUCCI phase	5.754 rad	5.7536	radians modulo 2pi
20170906-B05	ENSG00000137807	12	0.753982	1.23477	5.56728	1.77378	0.222412	5.7536	20170906	NA19098	KIF23	13	0.0830445	measured FUCCI phase	5.754 rad	5.7536	radians modulo 2pi
20170906-B05	ENSG00000135083	13	0.816814	1.23477	5.56728	1.47184	0.190232	5.7536	20170906	NA19098	CCNJL	77	0.0202756	measured FUCCI phase	5.754 rad	5.7536	radians modulo 2pi
20170906-B05	ENSG00000237649	14	0.879646	1.23477	5.56728	0.259843	0.0344545	5.7536	20170906	NA19098	KIFC1	27	0.0483343	measured FUCCI phase	5.754 rad	5.7536	radians modulo 2pi
20170906-B05	ENSG00000140451	15	0.942478	1.23477	5.56728	0.953172	0.129082	5.7536	20170906	NA19098	PIF1	30	0.0456388	measured FUCCI phase	5.754 rad	5.7536	radians modulo 2pi
20170906-B05	ENSG00000111665	16	1.00531	1.23477	5.56728	0.959297	0.132109	5.7536	20170906	NA19098	CDCA3	28	0.0480732	measured FUCCI phase	5.754 rad	5.7536	radians modulo 2pi
20170906-B05	ENSG00000142945	17	1.06814	1.23477	5.56728	0.354868	0.0494908	5.7536	20170906	NA19098	KIF2C	34	0.0427775	measured FUCCI phase	5.754 rad	5.7536	radians modulo 2pi
20170906-B05	ENSG00000087586	18	1.13097	1.23477	5.56728	0.346058	0.0486766	5.7536	20170906	NA19098	AURKA	14	0.0761284	measured FUCCI phase	5.754 rad	5.7536	radians modulo 2pi
20170906-B05	ENSG00000101447	19	1.19381	1.23477	5.56728	1.30337	0.18417	5.7536	20170906	NA19098	FAM83D	44	0.0342591	measured FUCCI phase	5.754 rad	5.7536	radians modulo 2pi
20170906-B05	ENSG00000123485	20	1.25664	1.23477	5.56728	-0.389983	-0.0551387	5.7536	20170906	NA19098	HJURP	16	0.0677467	measured FUCCI phase	5.754 rad	5.7536	radians modulo 2pi
20170906-B05	ENSG00000169607	21	1.31947	1.23477	5.56728	1.24471	0.175398	5.7536	20170906	NA19098	CKAP2L	64	0.0258056	measured FUCCI phase	5.754 rad	5.7536	radians modulo 2pi
20170906-B05	ENSG00000198826	22	1.3823	1.23477	5.56728	1.30181	0.182104	5.7536	20170906	NA19098	ARHGAP11A	18	0.063985	measured FUCCI phase	5.754 rad	5.7536	radians modulo 2pi
20170906-B05	ENSG00000024526	23	1.44513	1.23477	5.56728	1.27465	0.176288	5.7536	20170906	NA19098	DEPDC1	48	0.0323876	measured FUCCI phase	5.754 rad	5.7536	radians modulo 2pi
20170906-B05	ENSG00000118193	24	1.50796	1.23477	5.56728	1.10138	0.149982	5.7536	20170906	NA19098	KIF14	94	0.0167754	measured FUCCI phase	5.754 rad	5.7536	radians modulo 2pi
20170906-B05	ENSG00000112742	25	1.5708	1.23477	5.56728	0.547342	0.0730766	5.7536	20170906	NA19098	TTK	35	0.0411994	measured FUCCI phase	5.754 rad	5.7536	radians modulo 2pi
20170906-B05	ENSG00000198901	26	1.63363	1.23477	5.56728	0.0731884	0.00953793	5.7536	20170906	NA19098	PRC1	21	0.0561524	measured FUCCI phase	5.754 rad	5.7536	radians modulo 2pi
20170906-B05	ENSG00000166405	27	1.69646	1.23477	5.56728	0.956187	0.121067	5.7536	20170906	NA19098	RIC3	73	0.0212537	measured FUCCI phase	5.754 rad	5.7536	radians modulo 2pi
20170906-B05	ENSG00000131747	28	1.75929	1.23477	5.56728	0.790606	0.0967771	5.7536	20170906	NA19098	TOP2A	3	0.241855	measured FUCCI phase	5.754 rad	5.7536	radians modulo 2pi
20170906-B05	ENSG00000088325	29	1.82212	1.23477	5.56728	0.548164	0.06453	5.7536	20170906	NA19098	TPX2	53	0.0308258	measured FUCCI phase	5.754 rad	5.7536	radians modulo 2pi
20170906-B05	ENSG00000148773	30	1.88496	1.23477	5.56728	0.314027	0.0353491	5.7536	20170906	NA19098	MKI67	25	0.0515445	measured FUCCI phase	5.754 rad	5.7536	radians modulo 2pi
20170906-B05	ENSG00000092140	31	1.94779	1.23477	5.56728	0.700193	0.0748994	5.7536	20170906	NA19098	G2E3	98	0.0166675	measured FUCCI phase	5.754 rad	5.7536	radians modulo 2pi
20170906-B05	ENSG00000138778	32	2.01062	1.23477	5.56728	0.854075	0.0862188	5.7536	20170906	NA19098	CENPE	49	0.0314259	measured FUCCI phase	5.754 rad	5.7536	radians modulo 2pi
20170906-B05	ENSG00000143614	33	2.07345	1.23477	5.56728	0.20662	0.0195322	5.7536	20170906	NA19098	GATAD2B	66	0.0241365	measured FUCCI phase	5.754 rad	5.7536	radians modulo 2pi
20170906-B05	ENSG00000117724	34	2.13628	1.23477	5.56728	0.411441	0.0361002	5.7536	20170906	NA19098	CENPF	8	0.0902033	measured FUCCI phase	5.754 rad	5.7536	radians modulo 2pi
20170906-B05	ENSG00000182481	35	2.19911	1.23477	5.56728	0.237307	0.0191277	5.7536	20170906	NA19098	KPNA2	12	0.0832575	measured FUCCI phase	5.754 rad	5.7536	radians modulo 2pi
20170906-B05	ENSG00000163535	36	2.26195	1.23477	5.56728	0.230509	0.0168613	5.7536	20170906	NA19098	SGOL2	40	0.0359492	measured FUCCI phase	5.754 rad	5.7536	radians modulo 2pi
20170906-B05	ENSG00000123975	37	2.32478	1.23477	5.56728	0.114467	0.00748656	5.7536	20170906	NA19098	CKS2	15	0.0681084	measured FUCCI phase	5.754 rad	5.7536	radians modulo 2pi
20170906-B05	ENSG00000117399	38	2.38761	1.23477	5.56728	0.257921	0.014805	5.7536	20170906	NA19098	CDC20	84	0.0193418	measured FUCCI phase	5.754 rad	5.7536	radians modulo 2pi
20170906-B05	ENSG00000178999	39	2.45044	1.23477	5.56728	0.31228	0.0153556	5.7536	20170906	NA19098	AURKB	46	0.0330742	measured FUCCI phase	5.754 rad	5.7536	radians modulo 2pi
20170906-B05	ENSG00000129810	40	2.51327	1.23477	5.56728	0.466305	0.0190018	5.7536	20170906	NA19098	SGOL1	80	0.0199115	measured FUCCI phase	5.754 rad	5.7536	radians modulo 2pi
20170906-B05	ENSG00000170759	41	2.57611	1.23477	5.56728	0.0598838	0.00192622	5.7536	20170906	NA19098	KIF5B	100	0.0163679	measured FUCCI phase	5.754 rad	5.7536	radians modulo 2pi
20170906-B05	ENSG00000154473	42	2.63894	1.23477	5.56728	0.272812	0.0063989	5.7536	20170906	NA19098	BUB3	9	0.087354	measured FUCCI phase	5.754 rad	5.7536	radians modulo 2pi
20170906-B05	ENSG00000132424	43	2.70177	1.23477	5.56728	-0.317295	-0.00464904	5.7536	20170906	NA19098	PNISR	33	0.0442073	measured FUCCI phase	5.754 rad	5.7536	radians modulo 2pi
20170906-B05	ENSG00000040275	44	2.7646	1.23477	5.56728	0.623814	0.00361255	5.7536	20170906	NA19098	SPDL1	90	0.0172494	measured FUCCI phase	5.754 rad	5.7536	radians modulo 2pi
20170906-B05	ENSG00000173207	45	2.82743	1.23477	5.56728	0.141889	-0.00043884	5.7536	20170906	NA19098	CKS1B	57	0.0285286	measured FUCCI phase	5.754 rad	5.7536	radians modulo 2pi
20170906-B05	ENSG00000143933	46	2.89027	1.23477	5.56728	-0.0368292	0.000440643	5.7536	20170906	NA19098	CALM2	96	0.0167089	measured FUCCI phase	5.754 rad	5.7536	radians modulo 2pi
20170906-B05	ENSG00000117523	47	2.9531	1.23477	5.56728	0.0125955	-0.000261848	5.7536	20170906	NA19098	PRRC2C	59	0.0274809	measured FUCCI phase	5.754 rad	5.7536	radians modulo 2pi
20170906-B05	ENSG00000069275	48	3.01593	1.23477	5.56728	-0.288525	0.00852057	5.7536	20170906	NA19098	NUCKS1	42	0.0347826	measured FUCCI phase	5.754 rad	5.7536	radians modulo 2pi
20170906-B05	ENSG00000253729	49	3.07876	1.23477	5.56728	-0.293599	0.011203	5.7536	20170906	NA19098	PRKDC	69	0.0227232	measured FUCCI phase	5.754 rad	5.7536	radians modulo 2pi
20170906-B05	ENSG00000125743	50	3.14159	1.23477	5.56728	-0.400847	0.0186925	5.7536	20170906	NA19098	SNRPD2	97	0.0167074	measured FUCCI phase	5.754 rad	5.7536	radians modulo 2pi
20170906-B05	ENSG00000083312	51	3.20442	1.23477	5.56728	-1.5226	0.0836268	5.7536	20170906	NA19098	TNPO1	47	0.0326764	measured FUCCI phase	5.754 rad	5.7536	radians modulo 2pi
20170906-B05	ENSG00000143799	52	3.26726	1.23477	5.56728	-0.663523	0.0418008	5.7536	20170906	NA19098	PARP1	75	0.020435	measured FUCCI phase	5.754 rad	5.7536	radians modulo 2pi
20170906-B05	ENSG00000196230	53	3.33009	1.23477	5.56728	-0.549143	0.0388926	5.7536	20170906	NA19098	TUBB	56	0.0295363	measured FUCCI phase	5.754 rad	5.7536	radians modulo 2pi
20170906-B05	ENSG00000162613	54	3.39292	1.23477	5.56728	0.279025	-0.0218673	5.7536	20170906	NA19098	FUBP1	99	0.016589	measured FUCCI phase	5.754 rad	5.7536	radians modulo 2pi
20170906-B05	ENSG00000079246	55	3.45575	1.23477	5.56728	-0.214016	0.0183214	5.7536	20170906	NA19098	XRCC5	43	0.0344281	measured FUCCI phase	5.754 rad	5.7536	radians modulo 2pi
20170906-B05	ENSG00000092201	56	3.51858	1.23477	5.56728	-0.43531	0.0402692	5.7536	20170906	NA19098	SUPT16H	50	0.0313742	measured FUCCI phase	5.754 rad	5.7536	radians modulo 2pi
20170906-B05	ENSG00000112312	57	3.58142	1.23477	5.56728	-0.503462	0.0498634	5.7536	20170906	NA19098	GMNN	23	0.0546597	measured FUCCI phase	5.754 rad	5.7536	radians modulo 2pi
20170906-B05	ENSG00000112118	58	3.64425	1.23477	5.56728	-1.12467	0.118298	5.7536	20170906	NA19098	MCM3	82	0.0195063	measured FUCCI phase	5.754 rad	5.7536	radians modulo 2pi
20170906-B05	ENSG00000135245	59	3.70708	1.23477	5.56728	-0.0096423	0.00106945	5.7536	20170906	NA19098	HILPDA	71	0.0216493	measured FUCCI phase	5.754 rad	5.7536	radians modulo 2pi
20170906-B05	ENSG00000104738	60	3.76991	1.23477	5.56728	-0.384942	0.0447314	5.7536	20170906	NA19098	MCM4	52	0.0308509	measured FUCCI phase	5.754 rad	5.7536	radians modulo 2pi
20170906-B05	ENSG00000132646	61	3.83274	1.23477	5.56728	-0.619745	0.0750106	5.7536	20170906	NA19098	PCNA	17	0.0663606	measured FUCCI phase	5.754 rad	5.7536	radians modulo 2pi
20170906-B05	ENSG00000156802	62	3.89557	1.23477	5.56728	0.285145	-0.0357539	5.7536	20170906	NA19098	ATAD2	54	0.0307646	measured FUCCI phase	5.754 rad	5.7536	radians modulo 2pi
20170906-B05	ENSG00000065328	63	3.95841	1.23477	5.56728	-0.0200745	0.00259459	5.7536	20170906	NA19098	MCM10	10	0.0865854	measured FUCCI phase	5.754 rad	5.7536	radians modulo 2pi
20170906-B05	ENSG00000101412	64	4.02124	1.23477	5.56728	-5.1996	0.689453	5.7536	20170906	NA19098	E2F1	38	0.0368337	measured FUCCI phase	5.754 rad	5.7536	radians modulo 2pi
20170906-B05	ENSG00000143476	65	4.08407	1.23477	5.56728	0.249994	-0.0338549	5.7536	20170906	NA19098	DTL	7	0.090322	measured FUCCI phase	5.754 rad	5.7536	radians modulo 2pi
20170906-B05	ENSG00000105173	66	4.1469	1.23477	5.56728	-0.936715	0.128999	5.7536	20170906	NA19098	CCNE1	37	0.0396097	measured FUCCI phase	5.754 rad	5.7536	radians modulo 2pi
20170906-B05	ENSG00000174371	67	4.20973	1.23477	5.56728	0.871545	-0.121548	5.7536	20170906	NA19098	EXO1	61	0.0270223	measured FUCCI phase	5.754 rad	5.7536	radians modulo 2pi
20170906-B05	ENSG00000076003	68	4.27257	1.23477	5.56728	-1.70737	0.240159	5.7536	20170906	NA19098	MCM6	36	0.0397931	measured FUCCI phase	5.754 rad	5.7536	radians modulo 2pi
20170906-B05	ENSG00000164045	69	4.3354	1.23477	5.56728	-0.247665	0.0349957	5.7536	20170906	NA19098	CDC25A	67	0.0235496	measured FUCCI phase	5.754 rad	5.7536	radians modulo 2pi
20170906-B05	ENSG00000100297	70	4.39823	1.23477	5.56728	-0.938123	0.132639	5.7536	20170906	NA19098	MCM5	86	0.0186576	measured FUCCI phase	5.754 rad	5.7536	radians modulo 2pi
20170906-B05	ENSG00000094804	71	4.46106	1.23477	5.56728	-0.794063	0.111895	5.7536	20170906	NA19098	CDC6	11	0.0864472	measured FUCCI phase	5.754 rad	5.7536	radians modulo 2pi
20170906-B05	ENSG00000167900	72	4.52389	1.23477	5.56728	-0.778169	0.108854	5.7536	20170906	NA19098	TK1	63	0.0259536	measured FUCCI phase	5.754 rad	5.7536	radians modulo 2pi
20170906-B05	ENSG00000092853	73	4.58673	1.23477	5.56728	0.212218	-0.0293505	5.7536	20170906	NA19098	CLSPN	91	0.017228	measured FUCCI phase	5.754 rad	5.7536	radians modulo 2pi
20170906-B05	ENSG00000168496	74	4.64956	1.23477	5.56728	-0.636633	0.0866944	5.7536	20170906	NA19098	FEN1	31	0.0449693	measured FUCCI phase	5.754 rad	5.7536	radians modulo 2pi
20170906-B05	ENSG00000134308	75	4.71239	1.23477	5.56728	-0.23206	0.0309827	5.7536	20170906	NA19098	YWHAQ	78	0.0202414	measured FUCCI phase	5.754 rad	5.7536	radians modulo 2pi
20170906-B05	ENSG00000128951	76	4.77522	1.23477	5.56728	-0.549013	0.0715475	5.7536	20170906	NA19098	DUT	92	0.0171247	measured FUCCI phase	5.754 rad	5.7536	radians modulo 2pi
20170906-B05	ENSG00000211450	77	4.83805	1.23477	5.56728	-0.241388	0.0305632	5.7536	20170906	NA19098	C11orf31	87	0.0186354	measured FUCCI phase	5.754 rad	5.7536	radians modulo 2pi
20170906-B05	ENSG00000116288	78	4.90088	1.23477	5.56728	0.0676066	-0.00827565	5.7536	20170906	NA19098	PARK7	72	0.0215131	measured FUCCI phase	5.754 rad	5.7536	radians modulo 2pi
20170906-B05	ENSG00000172809	79	4.96372	1.23477	5.56728	-0.426395	0.0501953	5.7536	20170906	NA19098	RPL38	89	0.0177901	measured FUCCI phase	5.754 rad	5.7536	radians modulo 2pi
20170906-B05	ENSG00000167670	80	5.02655	1.23477	5.56728	-1.15613	0.130143	5.7536	20170906	NA19098	CHAF1A	93	0.0171171	measured FUCCI phase	5.754 rad	5.7536	radians modulo 2pi
20170906-B05	ENSG00000170043	81	5.08938	1.23477	5.56728	-0.86288	0.0923019	5.7536	20170906	NA19098	TRAPPC1	95	0.0167343	measured FUCCI phase	5.754 rad	5.7536	radians modulo 2pi
20170906-B05	ENSG00000144713	82	5.15221	1.23477	5.56728	-0.576149	0.0581622	5.7536	20170906	NA19098	RPL32	65	0.02498	measured FUCCI phase	5.754 rad	5.7536	radians modulo 2pi
20170906-B05	ENSG00000198518	83	5.21504	1.23477	5.56728	-1.19374	0.112847	5.7536	20170906	NA19098	HIST1H4E	4	0.154311	measured FUCCI phase	5.754 rad	5.7536	radians modulo 2pi
20170906-B05	ENSG00000197061	84	5.27788	1.23477	5.56728	-0.513924	0.0450921	5.7536	20170906	NA19098	HIST1H4C	5	0.136587	measured FUCCI phase	5.754 rad	5.7536	radians modulo 2pi
20170906-B05	ENSG00000124529	85	5.34071	1.23477	5.56728	2.93829	-0.236836	5.7536	20170906	NA19098	HIST1H4B	22	0.0549378	measured FUCCI phase	5.754 rad	5.7536	radians modulo 2pi
20170906-B05	ENSG00000198558	86	5.40354	1.23477	5.56728	-4.54548	0.332492	5.7536	20170906	NA19098	HIST1H4L	58	0.0280311	measured FUCCI phase	5.754 rad	5.7536	radians modulo 2pi
20170906-B05	ENSG00000232112	87	5.46637	1.23477	5.56728	-0.703029	0.0459807	5.7536	20170906	NA19098	TMA7	74	0.0209402	measured FUCCI phase	5.754 rad	5.7536	radians modulo 2pi
20170906-B05	ENSG00000182899	88	5.5292	1.23477	5.56728	-0.323342	0.0185603	5.7536	20170906	NA19098	RPL35A	88	0.0181059	measured FUCCI phase	5.754 rad	5.7536	radians modulo 2pi
20170906-B05	ENSG00000106028	89	5.59203	1.23477	5.56728	-0.0943309	0.0046385	5.7536	20170906	NA19098	SSBP1	76	0.0203588	measured FUCCI phase	5.754 rad	5.7536	radians modulo 2pi
20170906-B05	ENSG00000197756	90	5.65487	1.23477	5.56728	-0.402019	0.0163822	5.7536	20170906	NA19098	RPL37A	41	0.0353958	measured FUCCI phase	5.754 rad	5.7536	radians modulo 2pi
20170906-B05	ENSG00000083845	91	5.7177	1.23477	5.56728	-0.103708	0.00333586	5.7536	20170906	NA19098	RPS5	45	0.0340316	measured FUCCI phase	5.754 rad	5.7536	radians modulo 2pi
20170906-B05	ENSG00000189159	92	5.78053	1.23477	5.56728	-0.372065	0.00872692	5.7536	20170906	NA19098	HN1	32	0.0448542	measured FUCCI phase	5.754 rad	5.7536	radians modulo 2pi
20170906-B05	ENSG00000123219	93	5.84336	1.23477	5.56728	0.39396	-0.00577234	5.7536	20170906	NA19098	CENPK	62	0.0262662	measured FUCCI phase	5.754 rad	5.7536	radians modulo 2pi
20170906-B05	ENSG00000126267	94	5.90619	1.23477	5.56728	-0.473284	0.00274082	5.7536	20170906	NA19098	COX6B1	79	0.0201373	measured FUCCI phase	5.754 rad	5.7536	radians modulo 2pi
20170906-B05	ENSG00000163159	95	5.96903	1.23477	5.56728	0.0719551	0.000222545	5.7536	20170906	NA19098	VPS72	70	0.0225693	measured FUCCI phase	5.754 rad	5.7536	radians modulo 2pi
20170906-B05	ENSG00000168653	96	6.03186	1.23477	5.56728	-0.337955	-0.00404347	5.7536	20170906	NA19098	NDUFS5	85	0.0189935	measured FUCCI phase	5.754 rad	5.7536	radians modulo 2pi
20170906-B05	ENSG00000184047	97	6.09469	1.23477	5.56728	0.317073	0.00659164	5.7536	20170906	NA19098	DIABLO	20	0.0572797	measured FUCCI phase	5.754 rad	5.7536	radians modulo 2pi
20170906-B05	ENSG00000160799	98	6.15752	1.23477	5.56728	0.222126	0.00655969	5.7536	20170906	NA19098	CCDC12	55	0.0296727	measured FUCCI phase	5.754 rad	5.7536	radians modulo 2pi
20170906-B05	ENSG00000170779	99	6.22035	1.23477	5.56728	0.852342	0.0325231	5.7536	20170906	NA19098	CDCA4	60	0.0273782	measured FUCCI phase	5.754 rad	5.7536	radians modulo 2pi
20170906-B07	ENSG00000102409	0	0	6.27725	2.538	0.711174	0.100573	0.67074	20170906	NA19101	BEX4	19	0.0596957	measured FUCCI phase	0.671 rad	0.67074	radians modulo 2pi
20170906-B07	ENSG00000150991	1	0.0628319	6.27725	2.538	0.312011	0.0440207	0.67074	20170906	NA19101	UBC	6	0.0930267	measured FUCCI phase	0.671 rad	0.67074	radians modulo 2pi
20170906-B07	ENSG00000170312	2	0.125664	6.27725	2.538	-0.074084	-0.0103865	0.67074	20170906	NA19101	CDK1	1	0.326629	measured FUCCI phase	0.671 rad	0.67074	radians modulo 2pi
20170906-B07	ENSG00000152253	3	0.188496	6.27725	2.538	-0.366161	-0.0508073	0.67074	20170906	NA19101	SPC25	83	0.0193828	measured FUCCI phase	0.671 rad	0.67074	radians modulo 2pi
20170906-B07	ENSG00000179820	4	0.251327	6.27725	2.538	0.225718	0.0308708	0.67074	20170906	NA19101	MYADM	26	0.0486129	measured FUCCI phase	0.671 rad	0.67074	radians modulo 2pi
20170906-B07	ENSG00000080986	5	0.314159	6.27725	2.538	0.245689	0.0329808	0.67074	20170906	NA19101	NDC80	24	0.0522615	measured FUCCI phase	0.671 rad	0.67074	radians modulo 2pi
20170906-B07	ENSG00000136485	6	0.376991	6.27725	2.538	-1.04162	-0.136638	0.67074	20170906	NA19101	DCAF7	51	0.0311117	measured FUCCI phase	0.671 rad	0.67074	radians modulo 2pi
20170906-B07	ENSG00000136108	7	0.439823	6.27725	2.538	0.297604	0.0379749	0.67074	20170906	NA19101	CKAP2	39	0.0360556	measured FUCCI phase	0.671 rad	0.67074	radians modulo 2pi
20170906-B07	ENSG00000130182	8	0.502655	6.27725	2.538	0.888405	0.109737	0.67074	20170906	NA19101	ZSCAN10	68	0.023472	measured FUCCI phase	0.671 rad	0.67074	radians modulo 2pi
20170906-B07	ENSG00000175063	9	0.565487	6.27725	2.538	-0.0250935	-0.00298497	0.67074	20170906	NA19101	UBE2C	2	0.246101	measured FUCCI phase	0.671 rad	0.67074	radians modulo 2pi
20170906-B07	ENSG00000134690	10	0.628319	6.27725	2.538	0.598542	0.0681838	0.67074	20170906	NA19101	CDCA8	29	0.0469489	measured FUCCI phase	0.671 rad	0.67074	radians modulo 2pi
20170906-B07	ENSG00000184661	11	0.69115	6.27725	2.538	1.64216	0.178059	0.67074	20170906	NA19101	CDCA2	81	0.0196748	measured FUCCI phase	0.671 rad	0.67074	radians modulo 2pi
20170906-B07	ENSG00000137807	12	0.753982	6.27725	2.538	0.133857	0.0137223	0.67074	20170906	NA19101	KIF23	13	0.0830445	measured FUCCI phase	0.671 rad	0.67074	radians modulo 2pi
20170906-B07	ENSG00000135083	13	0.816814	6.27725	2.538	1.13141	0.108837	0.67074	20170906	NA19101	CCNJL	77	0.0202756	measured FUCCI phase	0.671 rad	0.67074	radians modulo 2pi
20170906-B07	ENSG00000237649	14	0.879646	6.27725	2.538	0.612065	0.0547777	0.67074	20170906	NA19101	KIFC1	27	0.0483343	measured FUCCI phase	0.671 rad	0.67074	radians modulo 2pi
20170906-B07	ENSG00000140451	15	0.942478	6.27725	2.538	0.612413	0.05049	0.67074	20170906	NA19101	PIF1	30	0.0456388	measured FUCCI phase	0.671 rad	0.67074	radians modulo 2pi
20170906-B07	ENSG00000111665	16	1.00531	6.27725	2.538	0.618472	0.0464267	0.67074	20170906	NA19101	CDCA3	28	0.0480732	measured FUCCI phase	0.671 rad	0.67074	radians modulo 2pi
20170906-B07	ENSG00000142945	17	1.06814	6.27725	2.538	-0.678455	-0.0457232	0.67074	20170906	NA19101	KIF2C	34	0.0427775	measured FUCCI phase	0.671 rad	0.67074	radians modulo 2pi
20170906-B07	ENSG00000087586	18	1.13097	6.27725	2.538	-1.00606	-0.0598135	0.67074	20170906	NA19101	AURKA	14	0.0761284	measured FUCCI phase	0.671 rad	0.67074	radians modulo 2pi
20170906-B07	ENSG00000101447	19	1.19381	6.27725	2.538	1.1449	0.0587091	0.67074	20170906	NA19101	FAM83D	44	0.0342591	measured FUCCI phase	0.671 rad	0.67074	radians modulo 2pi
20170906-B07	ENSG00000123485	20	1.25664	6.27725	2.538	-0.730409	-0.031336	0.67074	20170906	NA19101	HJURP	16	0.0677467	measured FUCCI phase	0.671 rad	0.67074	radians modulo 2pi
20170906-B07	ENSG00000169607	21	1.31947	6.27725	2.538	-6.69737	-0.230094	0.67074	20170906	NA19101	CKAP2L	64	0.0258056	measured FUCCI phase	0.671 rad	0.67074	radians modulo 2pi
20170906-B07	ENSG00000198826	22	1.3823	6.27725	2.538	0.843245	0.0216497	0.67074	20170906	NA19101	ARHGAP11A	18	0.063985	measured FUCCI phase	0.671 rad	0.67074	radians modulo 2pi
20170906-B07	ENSG00000024526	23	1.44513	6.27725	2.538	0.933848	0.0157738	0.67074	20170906	NA19101	DEPDC1	48	0.0323876	measured FUCCI phase	0.671 rad	0.67074	radians modulo 2pi
20170906-B07	ENSG00000118193	24	1.50796	6.27725	2.538	0.760555	0.00611601	0.67074	20170906	NA19101	KIF14	94	0.0167754	measured FUCCI phase	0.671 rad	0.67074	radians modulo 2pi
20170906-B07	ENSG00000112742	25	1.5708	6.27725	2.538	0.794214	-0.000667073	0.67074	20170906	NA19101	TTK	35	0.0411994	measured FUCCI phase	0.671 rad	0.67074	radians modulo 2pi
20170906-B07	ENSG00000198901	26	1.63363	6.27725	2.538	0.607699	-0.00590563	0.67074	20170906	NA19101	PRC1	21	0.0561524	measured FUCCI phase	0.671 rad	0.67074	radians modulo 2pi
20170906-B07	ENSG00000166405	27	1.69646	6.27725	2.538	0.210462	-0.00390571	0.67074	20170906	NA19101	RIC3	73	0.0212537	measured FUCCI phase	0.671 rad	0.67074	radians modulo 2pi
20170906-B07	ENSG00000131747	28	1.75929	6.27725	2.538	-0.243442	0.00665187	0.67074	20170906	NA19101	TOP2A	3	0.241855	measured FUCCI phase	0.671 rad	0.67074	radians modulo 2pi
20170906-B07	ENSG00000088325	29	1.82212	6.27725	2.538	0.00663396	-0.00023871	0.67074	20170906	NA19101	TPX2	53	0.0308258	measured FUCCI phase	0.671 rad	0.67074	radians modulo 2pi
20170906-B07	ENSG00000148773	30	1.88496	6.27725	2.538	0.76155	-0.0338887	0.67074	20170906	NA19101	MKI67	25	0.0515445	measured FUCCI phase	0.671 rad	0.67074	radians modulo 2pi
20170906-B07	ENSG00000092140	31	1.94779	6.27725	2.538	-0.394313	0.0208358	0.67074	20170906	NA19101	G2E3	98	0.0166675	measured FUCCI phase	0.671 rad	0.67074	radians modulo 2pi
20170906-B07	ENSG00000138778	32	2.01062	6.27725	2.538	-1.19114	0.0726278	0.67074	20170906	NA19101	CENPE	49	0.0314259	measured FUCCI phase	0.671 rad	0.67074	radians modulo 2pi
20170906-B07	ENSG00000143614	33	2.07345	6.27725	2.538	0.153543	-0.0105738	0.67074	20170906	NA19101	GATAD2B	66	0.0241365	measured FUCCI phase	0.671 rad	0.67074	radians modulo 2pi
20170906-B07	ENSG00000117724	34	2.13628	6.27725	2.538	-0.308948	0.02363	0.67074	20170906	NA19101	CENPF	8	0.0902033	measured FUCCI phase	0.671 rad	0.67074	radians modulo 2pi
20170906-B07	ENSG00000182481	35	2.19911	6.27725	2.538	-0.103608	0.00868273	0.67074	20170906	NA19101	KPNA2	12	0.0832575	measured FUCCI phase	0.671 rad	0.67074	radians modulo 2pi
20170906-B07	ENSG00000163535	36	2.26195	6.27725	2.538	-0.863997	0.0784431	0.67074	20170906	NA19101	SGOL2	40	0.0359492	measured FUCCI phase	0.671 rad	0.67074	radians modulo 2pi
20170906-B07	ENSG00000123975	37	2.32478	6.27725	2.538	-0.0956107	0.00931441	0.67074	20170906	NA19101	CKS2	15	0.0681084	measured FUCCI phase	0.671 rad	0.67074	radians modulo 2pi
20170906-B07	ENSG00000117399	38	2.38761	6.27725	2.538	-0.00292687	0.000303413	0.67074	20170906	NA19101	CDC20	84	0.0193418	measured FUCCI phase	0.671 rad	0.67074	radians modulo 2pi
20170906-B07	ENSG00000178999	39	2.45044	6.27725	2.538	-0.290948	0.031859	0.67074	20170906	NA19101	AURKB	46	0.0330742	measured FUCCI phase	0.671 rad	0.67074	radians modulo 2pi
20170906-B07	ENSG00000129810	40	2.51327	6.27725	2.538	0.199553	-0.0229295	0.67074	20170906	NA19101	SGOL1	80	0.0199115	measured FUCCI phase	0.671 rad	0.67074	radians modulo 2pi
20170906-B07	ENSG00000170759	41	2.57611	6.27725	2.538	0.343118	-0.041124	0.67074	20170906	NA19101	KIF5B	100	0.0163679	measured FUCCI phase	0.671 rad	0.67074	radians modulo 2pi
20170906-B07	ENSG00000154473	42	2.63894	6.27725	2.538	0.0119473	-0.00148541	0.67074	20170906	NA19101	BUB3	9	0.087354	measured FUCCI phase	0.671 rad	0.67074	radians modulo 2pi
20170906-B07	ENSG00000132424	43	2.70177	6.27725	2.538	0.124536	-0.0159802	0.67074	20170906	NA19101	PNISR	33	0.0442073	measured FUCCI phase	0.671 rad	0.67074	radians modulo 2pi
20170906-B07	ENSG00000040275	44	2.7646	6.27725	2.538	-0.68199	0.0898844	0.67074	20170906	NA19101	SPDL1	90	0.0172494	measured FUCCI phase	0.671 rad	0.67074	radians modulo 2pi
20170906-B07	ENSG00000173207	45	2.82743	6.27725	2.538	0.284394	-0.038324	0.67074	20170906	NA19101	CKS1B	57	0.0285286	measured FUCCI phase	0.671 rad	0.67074	radians modulo 2pi
20170906-B07	ENSG00000143933	46	2.89027	6.27725	2.538	-0.183587	0.0251853	0.67074	20170906	NA19101	CALM2	96	0.0167089	measured FUCCI phase	0.671 rad	0.67074	radians modulo 2pi
20170906-B07	ENSG00000117523	47	2.9531	6.27725	2.538	-0.162526	0.0226027	0.67074	20170906	NA19101	PRRC2C	59	0.0274809	measured FUCCI phase	0.671 rad	0.67074	radians modulo 2pi
20170906-B07	ENSG00000069275	48	3.01593	6.27725	2.538	-0.108771	0.0152724	0.67074	20170906	NA19101	NUCKS1	42	0.0347826	measured FUCCI phase	0.671 rad	0.67074	radians modulo 2pi
20170906-B07	ENSG00000253729	49	3.07876	6.27725	2.538	-0.0692054	0.00977128	0.67074	20170906	NA19101	PRKDC	69	0.0227232	measured FUCCI phase	0.671 rad	0.67074	radians modulo 2pi
20170906-B07	ENSG00000125743	50	3.14159	6.27725	2.538	-0.340142	0.0481025	0.67074	20170906	NA19101	SNRPD2	97	0.0167074	measured FUCCI phase	0.671 rad	0.67074	radians modulo 2pi
20170906-B07	ENSG00000083312	51	3.20442	6.27725	2.538	-0.541823	0.0764442	0.67074	20170906	NA19101	TNPO1	47	0.0326764	measured FUCCI phase	0.671 rad	0.67074	radians modulo 2pi
20170906-B07	ENSG00000143799	52	3.26726	6.27725	2.538	-0.150965	0.021165	0.67074	20170906	NA19101	PARP1	75	0.020435	measured FUCCI phase	0.671 rad	0.67074	radians modulo 2pi
20170906-B07	ENSG00000196230	53	3.33009	6.27725	2.538	-0.27346	0.0379444	0.67074	20170906	NA19101	TUBB	56	0.0295363	measured FUCCI phase	0.671 rad	0.67074	radians modulo 2pi
20170906-B07	ENSG00000162613	54	3.39292	6.27725	2.538	-0.061845	0.00845836	0.67074	20170906	NA19101	FUBP1	99	0.016589	measured FUCCI phase	0.671 rad	0.67074	radians modulo 2pi
20170906-B07	ENSG00000079246	55	3.45575	6.27725	2.538	-0.122074	0.016387	0.67074	20170906	NA19101	XRCC5	43	0.0344281	measured FUCCI phase	0.671 rad	0.67074	radians modulo 2pi
20170906-B07	ENSG00000092201	56	3.51858	6.27725	2.538	-0.163128	0.0213989	0.67074	20170906	NA19101	SUPT16H	50	0.0313742	measured FUCCI phase	0.671 rad	0.67074	radians modulo 2pi
20170906-B07	ENSG00000112312	57	3.58142	6.27725	2.538	-0.357087	0.045565	0.67074	20170906	NA19101	GMNN	23	0.0546597	measured FUCCI phase	0.671 rad	0.67074	radians modulo 2pi
20170906-B07	ENSG00000112118	58	3.64425	6.27725	2.538	-0.212887	0.0262961	0.67074	20170906	NA19101	MCM3	82	0.0195063	measured FUCCI phase	0.671 rad	0.67074	radians modulo 2pi
20170906-B07	ENSG00000135245	59	3.70708	6.27725	2.538	0.0549808	-0.00654018	0.67074	20170906	NA19101	HILPDA	71	0.0216493	measured FUCCI phase	0.671 rad	0.67074	radians modulo 2pi
20170906-B07	ENSG00000104738	60	3.76991	6.27725	2.538	0.330166	-0.0376114	0.67074	20170906	NA19101	MCM4	52	0.0308509	measured FUCCI phase	0.671 rad	0.67074	radians modulo 2pi
20170906-B07	ENSG00000132646	61	3.83274	6.27725	2.538	-0.267523	0.0290075	0.67074	20170906	NA19101	PCNA	17	0.0663606	measured FUCCI phase	0.671 rad	0.67074	radians modulo 2pi
20170906-B07	ENSG00000156802	62	3.89557	6.27725	2.538	-7.65693	0.78495	0.67074	20170906	NA19101	ATAD2	54	0.0307646	measured FUCCI phase	0.671 rad	0.67074	radians modulo 2pi
20170906-B07	ENSG00000065328	63	3.95841	6.27725	2.538	0.109054	-0.0104905	0.67074	20170906	NA19101	MCM10	10	0.0865854	measured FUCCI phase	0.671 rad	0.67074	radians modulo 2pi
20170906-B07	ENSG00000101412	64	4.02124	6.27725	2.538	2.75403	-0.246476	0.67074	20170906	NA19101	E2F1	38	0.0368337	measured FUCCI phase	0.671 rad	0.67074	radians modulo 2pi
20170906-B07	ENSG00000143476	65	4.08407	6.27725	2.538	0.2658	-0.0219137	0.67074	20170906	NA19101	DTL	7	0.090322	measured FUCCI phase	0.671 rad	0.67074	radians modulo 2pi
20170906-B07	ENSG00000105173	66	4.1469	6.27725	2.538	-1.68244	0.126295	0.67074	20170906	NA19101	CCNE1	37	0.0396097	measured FUCCI phase	0.671 rad	0.67074	radians modulo 2pi
20170906-B07	ENSG00000174371	67	4.20973	6.27725	2.538	1.91666	-0.12917	0.67074	20170906	NA19101	EXO1	61	0.0270223	measured FUCCI phase	0.671 rad	0.67074	radians modulo 2pi
20170906-B07	ENSG00000076003	68	4.27257	6.27725	2.538	-0.439159	0.0261094	0.67074	20170906	NA19101	MCM6	36	0.0397931	measured FUCCI phase	0.671 rad	0.67074	radians modulo 2pi
20170906-B07	ENSG00000164045	69	4.3354	6.27725	2.538	0.104557	-0.00536156	0.67074	20170906	NA19101	CDC25A	67	0.0235496	measured FUCCI phase	0.671 rad	0.67074	radians modulo 2pi
20170906-B07	ENSG00000100297	70	4.39823	6.27725	2.538	0.512544	-0.0219892	0.67074	20170906	NA19101	MCM5	86	0.0186576	measured FUCCI phase	0.671 rad	0.67074	radians modulo 2pi
20170906-B07	ENSG00000094804	71	4.46106	6.27725	2.538	-0.218723	0.00751443	0.67074	20170906	NA19101	CDC6	11	0.0864472	measured FUCCI phase	0.671 rad	0.67074	radians modulo 2pi
20170906-B07	ENSG00000167900	72	4.52389	6.27725	2.538	-0.425948	0.0109359	0.67074	20170906	NA19101	TK1	63	0.0259536	measured FUCCI phase	0.671 rad	0.67074	radians modulo 2pi
20170906-B07	ENSG00000092853	73	4.58673	6.27725	2.538	-0.939249	0.015865	0.67074	20170906	NA19101	CLSPN	91	0.017228	measured FUCCI phase	0.671 rad	0.67074	radians modulo 2pi
20170906-B07	ENSG00000168496	74	4.64956	6.27725	2.538	-0.795103	0.00639383	0.67074	20170906	NA19101	FEN1	31	0.0449693	measured FUCCI phase	0.671 rad	0.67074	radians modulo 2pi
20170906-B07	ENSG00000134308	75	4.71239	6.27725	2.538	-0.0541835	-4.55095e-05	0.67074	20170906	NA19101	YWHAQ	78	0.0202414	measured FUCCI phase	0.671 rad	0.67074	radians modulo 2pi
20170906-B07	ENSG00000128951	76	4.77522	6.27725	2.538	0.401005	0.00389697	0.67074	20170906	NA19101	DUT	92	0.0171247	measured FUCCI phase	0.671 rad	0.67074	radians modulo 2pi
20170906-B07	ENSG00000211450	77	4.83805	6.27725	2.538	-0.722019	-0.0133991	0.67074	20170906	NA19101	C11orf31	87	0.0186354	measured FUCCI phase	0.671 rad	0.67074	radians modulo 2pi
20170906-B07	ENSG00000116288	78	4.90088	6.27725	2.538	-0.219239	-0.00599055	0.67074	20170906	NA19101	PARK7	72	0.0215131	measured FUCCI phase	0.671 rad	0.67074	radians modulo 2pi
20170906-B07	ENSG00000172809	79	4.96372	6.27725	2.538	-0.133596	-0.00480718	0.67074	20170906	NA19101	RPL38	89	0.0177901	measured FUCCI phase	0.671 rad	0.67074	radians modulo 2pi
20170906-B07	ENSG00000167670	80	5.02655	6.27725	2.538	-0.39853	-0.0177344	0.67074	20170906	NA19101	CHAF1A	93	0.0171171	measured FUCCI phase	0.671 rad	0.67074	radians modulo 2pi
20170906-B07	ENSG00000170043	81	5.08938	6.27725	2.538	-0.510659	-0.0269836	0.67074	20170906	NA19101	TRAPPC1	95	0.0167343	measured FUCCI phase	0.671 rad	0.67074	radians modulo 2pi
20170906-B07	ENSG00000144713	82	5.15221	6.27725	2.538	-0.211657	-0.0129054	0.67074	20170906	NA19101	RPL32	65	0.02498	measured FUCCI phase	0.671 rad	0.67074	radians modulo 2pi
20170906-B07	ENSG00000198518	83	5.21504	6.27725	2.538	0.378943	0.026096	0.67074	20170906	NA19101	HIST1H4E	4	0.154311	measured FUCCI phase	0.671 rad	0.67074	radians modulo 2pi
20170906-B07	ENSG00000197061	84	5.27788	6.27725	2.538	0.252634	0.0193228	0.67074	20170906	NA19101	HIST1H4C	5	0.136587	measured FUCCI phase	0.671 rad	0.67074	radians modulo 2pi
20170906-B07	ENSG00000124529	85	5.34071	6.27725	2.538	2.59786	0.21771	0.67074	20170906	NA19101	HIST1H4B	22	0.0549378	measured FUCCI phase	0.671 rad	0.67074	radians modulo 2pi
20170906-B07	ENSG00000198558	86	5.40354	6.27725	2.538	3.81344	0.346226	0.67074	20170906	NA19101	HIST1H4L	58	0.0280311	measured FUCCI phase	0.671 rad	0.67074	radians modulo 2pi
20170906-B07	ENSG00000232112	87	5.46637	6.27725	2.538	-0.374904	-0.0365232	0.67074	20170906	NA19101	TMA7	74	0.0209402	measured FUCCI phase	0.671 rad	0.67074	radians modulo 2pi
20170906-B07	ENSG00000182899	88	5.5292	6.27725	2.538	-0.22582	-0.0234096	0.67074	20170906	NA19101	RPL35A	88	0.0181059	measured FUCCI phase	0.671 rad	0.67074	radians modulo 2pi
20170906-B07	ENSG00000106028	89	5.59203	6.27725	2.538	-0.0571851	-0.0062618	0.67074	20170906	NA19101	SSBP1	76	0.0203588	measured FUCCI phase	0.671 rad	0.67074	radians modulo 2pi
20170906-B07	ENSG00000197756	90	5.65487	6.27725	2.538	-0.205499	-0.0236126	0.67074	20170906	NA19101	RPL37A	41	0.0353958	measured FUCCI phase	0.671 rad	0.67074	radians modulo 2pi
20170906-B07	ENSG00000083845	91	5.7177	6.27725	2.538	-0.114388	-0.0137098	0.67074	20170906	NA19101	RPS5	45	0.0340316	measured FUCCI phase	0.671 rad	0.67074	radians modulo 2pi
20170906-B07	ENSG00000189159	92	5.78053	6.27725	2.538	-0.348332	-0.0433084	0.67074	20170906	NA19101	HN1	32	0.0448542	measured FUCCI phase	0.671 rad	0.67074	radians modulo 2pi
20170906-B07	ENSG00000123219	93	5.84336	6.27725	2.538	0.140084	0.0179751	0.67074	20170906	NA19101	CENPK	62	0.0262662	measured FUCCI phase	0.671 rad	0.67074	radians modulo 2pi
20170906-B07	ENSG00000126267	94	5.90619	6.27725	2.538	0.115322	0.0151991	0.67074	20170906	NA19101	COX6B1	79	0.0201373	measured FUCCI phase	0.671 rad	0.67074	radians modulo 2pi
20170906-B07	ENSG00000163159	95	5.96903	6.27725	2.538	0.578316	0.077932	0.67074	20170906	NA19101	VPS72	70	0.0225693	measured FUCCI phase	0.671 rad	0.67074	radians modulo 2pi
20170906-B07	ENSG00000168653	96	6.03186	6.27725	2.538	-0.00701036	-0.000961714	0.67074	20170906	NA19101	NDUFS5	85	0.0189935	measured FUCCI phase	0.671 rad	0.67074	radians modulo 2pi
20170906-B07	ENSG00000184047	97	6.09469	6.27725	2.538	1.54465	0.214816	0.67074	20170906	NA19101	DIABLO	20	0.0572797	measured FUCCI phase	0.671 rad	0.67074	radians modulo 2pi
20170906-B07	ENSG00000160799	98	6.15752	6.27725	2.538	1.26744	0.177961	0.67074	20170906	NA19101	CCDC12	55	0.0296727	measured FUCCI phase	0.671 rad	0.67074	radians modulo 2pi
20170906-B07	ENSG00000170779	99	6.22035	6.27725	2.538	1.20456	0.170075	0.67074	20170906	NA19101	CDCA4	60	0.0273782	measured FUCCI phase	0.671 rad	0.67074	radians modulo 2pi
20170906-B08	ENSG00000102409	0	0	1.81901	3.3144	0.0837633	-0.00291026	3.08165	20170906	NA19098	BEX4	19	0.0596957	measured FUCCI phase	3.082 rad	3.08165	radians modulo 2pi
20170906-B08	ENSG00000150991	1	0.0628319	1.81901	3.3144	0.418469	-0.0109085	3.08165	20170906	NA19098	UBC	6	0.0930267	measured FUCCI phase	3.082 rad	3.08165	radians modulo 2pi
20170906-B08	ENSG00000170312	2	0.125664	1.81901	3.3144	-0.46512	0.00804115	3.08165	20170906	NA19098	CDK1	1	0.326629	measured FUCCI phase	3.082 rad	3.08165	radians modulo 2pi
20170906-B08	ENSG00000152253	3	0.188496	1.81901	3.3144	1.54504	-0.0130415	3.08165	20170906	NA19098	SPC25	83	0.0193828	measured FUCCI phase	3.082 rad	3.08165	radians modulo 2pi
20170906-B08	ENSG00000179820	4	0.251327	1.81901	3.3144	0.24018	0.000105639	3.08165	20170906	NA19098	MYADM	26	0.0486129	measured FUCCI phase	3.082 rad	3.08165	radians modulo 2pi
20170906-B08	ENSG00000080986	5	0.314159	1.81901	3.3144	0.770844	0.00718337	3.08165	20170906	NA19098	NDC80	24	0.0522615	measured FUCCI phase	3.082 rad	3.08165	radians modulo 2pi
20170906-B08	ENSG00000136485	6	0.376991	1.81901	3.3144	0.735944	0.0133655	3.08165	20170906	NA19098	DCAF7	51	0.0311117	measured FUCCI phase	3.082 rad	3.08165	radians modulo 2pi
20170906-B08	ENSG00000136108	7	0.439823	1.81901	3.3144	0.59964	0.0161493	3.08165	20170906	NA19098	CKAP2	39	0.0360556	measured FUCCI phase	3.082 rad	3.08165	radians modulo 2pi
20170906-B08	ENSG00000130182	8	0.502655	1.81901	3.3144	0.161154	0.00573643	3.08165	20170906	NA19098	ZSCAN10	68	0.023472	measured FUCCI phase	3.082 rad	3.08165	radians modulo 2pi
20170906-B08	ENSG00000175063	9	0.565487	1.81901	3.3144	0.53928	0.0237929	3.08165	20170906	NA19098	UBE2C	2	0.246101	measured FUCCI phase	3.082 rad	3.08165	radians modulo 2pi
20170906-B08	ENSG00000134690	10	0.628319	1.81901	3.3144	1.1237	0.0589596	3.08165	20170906	NA19098	CDCA8	29	0.0469489	measured FUCCI phase	3.082 rad	3.08165	radians modulo 2pi
20170906-B08	ENSG00000184661	11	0.69115	1.81901	3.3144	-6.35008	-0.384891	3.08165	20170906	NA19098	CDCA2	81	0.0196748	measured FUCCI phase	3.082 rad	3.08165	radians modulo 2pi
20170906-B08	ENSG00000137807	12	0.753982	1.81901	3.3144	0.253713	0.0173832	3.08165	20170906	NA19098	KIF23	13	0.0830445	measured FUCCI phase	3.082 rad	3.08165	radians modulo 2pi
20170906-B08	ENSG00000135083	13	0.816814	1.81901	3.3144	2.34921	0.178889	3.08165	20170906	NA19098	CCNJL	77	0.0202756	measured FUCCI phase	3.082 rad	3.08165	radians modulo 2pi
20170906-B08	ENSG00000237649	14	0.879646	1.81901	3.3144	0.444239	0.0370855	3.08165	20170906	NA19098	KIFC1	27	0.0483343	measured FUCCI phase	3.082 rad	3.08165	radians modulo 2pi
20170906-B08	ENSG00000140451	15	0.942478	1.81901	3.3144	0.0396217	0.00358512	3.08165	20170906	NA19098	PIF1	30	0.0456388	measured FUCCI phase	3.082 rad	3.08165	radians modulo 2pi
20170906-B08	ENSG00000111665	16	1.00531	1.81901	3.3144	1.48004	0.143756	3.08165	20170906	NA19098	CDCA3	28	0.0480732	measured FUCCI phase	3.082 rad	3.08165	radians modulo 2pi
20170906-B08	ENSG00000142945	17	1.06814	1.81901	3.3144	1.45534	0.150471	3.08165	20170906	NA19098	KIF2C	34	0.0427775	measured FUCCI phase	3.082 rad	3.08165	radians modulo 2pi
20170906-B08	ENSG00000087586	18	1.13097	1.81901	3.3144	0.211993	0.0231596	3.08165	20170906	NA19098	AURKA	14	0.0761284	measured FUCCI phase	3.082 rad	3.08165	radians modulo 2pi
20170906-B08	ENSG00000101447	19	1.19381	1.81901	3.3144	1.67005	0.191506	3.08165	20170906	NA19098	FAM83D	44	0.0342591	measured FUCCI phase	3.082 rad	3.08165	radians modulo 2pi
20170906-B08	ENSG00000123485	20	1.25664	1.81901	3.3144	-0.205254	-0.0245568	3.08165	20170906	NA19098	HJURP	16	0.0677467	measured FUCCI phase	3.082 rad	3.08165	radians modulo 2pi
20170906-B08	ENSG00000169607	21	1.31947	1.81901	3.3144	2.12209	0.263435	3.08165	20170906	NA19098	CKAP2L	64	0.0258056	measured FUCCI phase	3.082 rad	3.08165	radians modulo 2pi
20170906-B08	ENSG00000198826	22	1.3823	1.81901	3.3144	-0.0171448	-0.00219708	3.08165	20170906	NA19098	ARHGAP11A	18	0.063985	measured FUCCI phase	3.082 rad	3.08165	radians modulo 2pi
20170906-B08	ENSG00000024526	23	1.44513	1.81901	3.3144	0.766106	0.100859	3.08165	20170906	NA19098	DEPDC1	48	0.0323876	measured FUCCI phase	3.082 rad	3.08165	radians modulo 2pi
20170906-B08	ENSG00000118193	24	1.50796	1.81901	3.3144	-0.322929	-0.0434775	3.08165	20170906	NA19098	KIF14	94	0.0167754	measured FUCCI phase	3.082 rad	3.08165	radians modulo 2pi
20170906-B08	ENSG00000112742	25	1.5708	1.81901	3.3144	-0.184319	-0.0252678	3.08165	20170906	NA19098	TTK	35	0.0411994	measured FUCCI phase	3.082 rad	3.08165	radians modulo 2pi
20170906-B08	ENSG00000198901	26	1.63363	1.81901	3.3144	0.439873	0.0611415	3.08165	20170906	NA19098	PRC1	21	0.0561524	measured FUCCI phase	3.082 rad	3.08165	radians modulo 2pi
20170906-B08	ENSG00000166405	27	1.69646	1.81901	3.3144	0.735617	0.103252	3.08165	20170906	NA19098	RIC3	73	0.0212537	measured FUCCI phase	3.082 rad	3.08165	radians modulo 2pi
20170906-B08	ENSG00000131747	28	1.75929	1.81901	3.3144	-0.346866	-0.0489669	3.08165	20170906	NA19098	TOP2A	3	0.241855	measured FUCCI phase	3.082 rad	3.08165	radians modulo 2pi
20170906-B08	ENSG00000088325	29	1.82212	1.81901	3.3144	0.637138	0.0901045	3.08165	20170906	NA19098	TPX2	53	0.0308258	measured FUCCI phase	3.082 rad	3.08165	radians modulo 2pi
20170906-B08	ENSG00000148773	30	1.88496	1.81901	3.3144	-0.012336	-0.00174079	3.08165	20170906	NA19098	MKI67	25	0.0515445	measured FUCCI phase	3.082 rad	3.08165	radians modulo 2pi
20170906-B08	ENSG00000092140	31	1.94779	1.81901	3.3144	0.353936	0.0496396	3.08165	20170906	NA19098	G2E3	98	0.0166675	measured FUCCI phase	3.082 rad	3.08165	radians modulo 2pi
20170906-B08	ENSG00000138778	32	2.01062	1.81901	3.3144	0.43229	0.0600163	3.08165	20170906	NA19098	CENPE	49	0.0314259	measured FUCCI phase	3.082 rad	3.08165	radians modulo 2pi
20170906-B08	ENSG00000143614	33	2.07345	1.81901	3.3144	2.7577	0.377442	3.08165	20170906	NA19098	GATAD2B	66	0.0241365	measured FUCCI phase	3.082 rad	3.08165	radians modulo 2pi
20170906-B08	ENSG00000117724	34	2.13628	1.81901	3.3144	-0.269277	-0.0361809	3.08165	20170906	NA19098	CENPF	8	0.0902033	measured FUCCI phase	3.082 rad	3.08165	radians modulo 2pi
20170906-B08	ENSG00000182481	35	2.19911	1.81901	3.3144	0.193293	0.0253847	3.08165	20170906	NA19098	KPNA2	12	0.0832575	measured FUCCI phase	3.082 rad	3.08165	radians modulo 2pi
20170906-B08	ENSG00000163535	36	2.26195	1.81901	3.3144	0.06654	0.00850208	3.08165	20170906	NA19098	SGOL2	40	0.0359492	measured FUCCI phase	3.082 rad	3.08165	radians modulo 2pi
20170906-B08	ENSG00000123975	37	2.32478	1.81901	3.3144	0.0968458	0.0119814	3.08165	20170906	NA19098	CKS2	15	0.0681084	measured FUCCI phase	3.082 rad	3.08165	radians modulo 2pi
20170906-B08	ENSG00000117399	38	2.38761	1.81901	3.3144	1.00177	0.119381	3.08165	20170906	NA19098	CDC20	84	0.0193418	measured FUCCI phase	3.082 rad	3.08165	radians modulo 2pi
20170906-B08	ENSG00000178999	39	2.45044	1.81901	3.3144	0.329508	0.0376144	3.08165	20170906	NA19098	AURKB	46	0.0330742	measured FUCCI phase	3.082 rad	3.08165	radians modulo 2pi
20170906-B08	ENSG00000129810	40	2.51327	1.81901	3.3144	0.388293	0.0422021	3.08165	20170906	NA19098	SGOL1	80	0.0199115	measured FUCCI phase	3.082 rad	3.08165	radians modulo 2pi
20170906-B08	ENSG00000170759	41	2.57611	1.81901	3.3144	0.0210698	0.00216576	3.08165	20170906	NA19098	KIF5B	100	0.0163679	measured FUCCI phase	3.082 rad	3.08165	radians modulo 2pi
20170906-B08	ENSG00000154473	42	2.63894	1.81901	3.3144	0.537102	0.0518242	3.08165	20170906	NA19098	BUB3	9	0.087354	measured FUCCI phase	3.082 rad	3.08165	radians modulo 2pi
20170906-B08	ENSG00000132424	43	2.70177	1.81901	3.3144	-1.11376	-0.100022	3.08165	20170906	NA19098	PNISR	33	0.0442073	measured FUCCI phase	3.082 rad	3.08165	radians modulo 2pi
20170906-B08	ENSG00000040275	44	2.7646	1.81901	3.3144	0.402673	0.0333289	3.08165	20170906	NA19098	SPDL1	90	0.0172494	measured FUCCI phase	3.082 rad	3.08165	radians modulo 2pi
20170906-B08	ENSG00000173207	45	2.82743	1.81901	3.3144	0.211725	0.0159653	3.08165	20170906	NA19098	CKS1B	57	0.0285286	measured FUCCI phase	3.082 rad	3.08165	radians modulo 2pi
20170906-B08	ENSG00000143933	46	2.89027	1.81901	3.3144	0.552871	0.037454	3.08165	20170906	NA19098	CALM2	96	0.0167089	measured FUCCI phase	3.082 rad	3.08165	radians modulo 2pi
20170906-B08	ENSG00000117523	47	2.9531	1.81901	3.3144	0.362629	0.021691	3.08165	20170906	NA19098	PRRC2C	59	0.0274809	measured FUCCI phase	3.082 rad	3.08165	radians modulo 2pi
20170906-B08	ENSG00000069275	48	3.01593	1.81901	3.3144	0.330443	0.0170678	3.08165	20170906	NA19098	NUCKS1	42	0.0347826	measured FUCCI phase	3.082 rad	3.08165	radians modulo 2pi
20170906-B08	ENSG00000253729	49	3.07876	1.81901	3.3144	-0.0701121	-0.00303467	3.08165	20170906	NA19098	PRKDC	69	0.0227232	measured FUCCI phase	3.082 rad	3.08165	radians modulo 2pi
20170906-B08	ENSG00000125743	50	3.14159	1.81901	3.3144	-0.251696	-0.00874491	3.08165	20170906	NA19098	SNRPD2	97	0.0167074	measured FUCCI phase	3.082 rad	3.08165	radians modulo 2pi
20170906-B08	ENSG00000083312	51	3.20442	1.81901	3.3144	0.108487	0.002828	3.08165	20170906	NA19098	TNPO1	47	0.0326764	measured FUCCI phase	3.082 rad	3.08165	radians modulo 2pi
20170906-B08	ENSG00000143799	52	3.26726	1.81901	3.3144	0.213854	0.00369718	3.08165	20170906	NA19098	PARP1	75	0.020435	measured FUCCI phase	3.082 rad	3.08165	radians modulo 2pi
20170906-B08	ENSG00000196230	53	3.33009	1.81901	3.3144	0.389477	0.00328754	3.08165	20170906	NA19098	TUBB	56	0.0295363	measured FUCCI phase	3.082 rad	3.08165	radians modulo 2pi
20170906-B08	ENSG00000162613	54	3.39292	1.81901	3.3144	0.750964	-0.000330297	3.08165	20170906	NA19098	FUBP1	99	0.016589	measured FUCCI phase	3.082 rad	3.08165	radians modulo 2pi
20170906-B08	ENSG00000079246	55	3.45575	1.81901	3.3144	0.273404	-0.00254781	3.08165	20170906	NA19098	XRCC5	43	0.0344281	measured FUCCI phase	3.082 rad	3.08165	radians modulo 2pi
20170906-B08	ENSG00000092201	56	3.51858	1.81901	3.3144	-0.107952	0.00196052	3.08165	20170906	NA19098	SUPT16H	50	0.0313742	measured FUCCI phase	3.082 rad	3.08165	radians modulo 2pi
20170906-B08	ENSG00000112312	57	3.58142	1.81901	3.3144	0.419376	-0.0112945	3.08165	20170906	NA19098	GMNN	23	0.0546597	measured FUCCI phase	3.082 rad	3.08165	radians modulo 2pi
20170906-B08	ENSG00000112118	58	3.64425	1.81901	3.3144	-0.0241756	0.000860551	3.08165	20170906	NA19098	MCM3	82	0.0195063	measured FUCCI phase	3.082 rad	3.08165	radians modulo 2pi
20170906-B08	ENSG00000135245	59	3.70708	1.81901	3.3144	-0.51781	0.0228456	3.08165	20170906	NA19098	HILPDA	71	0.0216493	measured FUCCI phase	3.082 rad	3.08165	radians modulo 2pi
20170906-B08	ENSG00000104738	60	3.76991	1.81901	3.3144	-0.670579	0.0351849	3.08165	20170906	NA19098	MCM4	52	0.0308509	measured FUCCI phase	3.082 rad	3.08165	radians modulo 2pi
20170906-B08	ENSG00000132646	61	3.83274	1.81901	3.3144	0.576068	-0.0349166	3.08165	20170906	NA19098	PCNA	17	0.0663606	measured FUCCI phase	3.082 rad	3.08165	radians modulo 2pi
20170906-B08	ENSG00000156802	62	3.89557	1.81901	3.3144	0.469624	-0.0321765	3.08165	20170906	NA19098	ATAD2	54	0.0307646	measured FUCCI phase	3.082 rad	3.08165	radians modulo 2pi
20170906-B08	ENSG00000065328	63	3.95841	1.81901	3.3144	0.34661	-0.0263938	3.08165	20170906	NA19098	MCM10	10	0.0865854	measured FUCCI phase	3.082 rad	3.08165	radians modulo 2pi
20170906-B08	ENSG00000101412	64	4.02124	1.81901	3.3144	-4.32222	0.360823	3.08165	20170906	NA19098	E2F1	38	0.0368337	measured FUCCI phase	3.082 rad	3.08165	radians modulo 2pi
20170906-B08	ENSG00000143476	65	4.08407	1.81901	3.3144	-7.72644	0.699118	3.08165	20170906	NA19098	DTL	7	0.090322	measured FUCCI phase	3.082 rad	3.08165	radians modulo 2pi
20170906-B08	ENSG00000105173	66	4.1469	1.81901	3.3144	0.787769	-0.0765158	3.08165	20170906	NA19098	CCNE1	37	0.0396097	measured FUCCI phase	3.082 rad	3.08165	radians modulo 2pi
20170906-B08	ENSG00000174371	67	4.20973	1.81901	3.3144	1.74892	-0.180825	3.08165	20170906	NA19098	EXO1	61	0.0270223	measured FUCCI phase	3.082 rad	3.08165	radians modulo 2pi
20170906-B08	ENSG00000076003	68	4.27257	1.81901	3.3144	-0.829995	0.0906744	3.08165	20170906	NA19098	MCM6	36	0.0397931	measured FUCCI phase	3.082 rad	3.08165	radians modulo 2pi
20170906-B08	ENSG00000164045	69	4.3354	1.81901	3.3144	1.32261	-0.151664	3.08165	20170906	NA19098	CDC25A	67	0.0235496	measured FUCCI phase	3.082 rad	3.08165	radians modulo 2pi
20170906-B08	ENSG00000100297	70	4.39823	1.81901	3.3144	0.855394	-0.10234	3.08165	20170906	NA19098	MCM5	86	0.0186576	measured FUCCI phase	3.082 rad	3.08165	radians modulo 2pi
20170906-B08	ENSG00000094804	71	4.46106	1.81901	3.3144	0.0833132	-0.0103425	3.08165	20170906	NA19098	CDC6	11	0.0864472	measured FUCCI phase	3.082 rad	3.08165	radians modulo 2pi
20170906-B08	ENSG00000167900	72	4.52389	1.81901	3.3144	0.910068	-0.116624	3.08165	20170906	NA19098	TK1	63	0.0259536	measured FUCCI phase	3.082 rad	3.08165	radians modulo 2pi
20170906-B08	ENSG00000092853	73	4.58673	1.81901	3.3144	-0.00879521	0.0011579	3.08165	20170906	NA19098	CLSPN	91	0.017228	measured FUCCI phase	3.082 rad	3.08165	radians modulo 2pi
20170906-B08	ENSG00000168496	74	4.64956	1.81901	3.3144	0.828442	-0.111537	3.08165	20170906	NA19098	FEN1	31	0.0449693	measured FUCCI phase	3.082 rad	3.08165	radians modulo 2pi
20170906-B08	ENSG00000134308	75	4.71239	1.81901	3.3144	0.722275	-0.0990146	3.08165	20170906	NA19098	YWHAQ	78	0.0202414	measured FUCCI phase	3.082 rad	3.08165	radians modulo 2pi
20170906-B08	ENSG00000128951	76	4.77522	1.81901	3.3144	-0.459985	0.063937	3.08165	20170906	NA19098	DUT	92	0.0171247	measured FUCCI phase	3.082 rad	3.08165	radians modulo 2pi
20170906-B08	ENSG00000211450	77	4.83805	1.81901	3.3144	0.591539	-0.0830288	3.08165	20170906	NA19098	C11orf31	87	0.0186354	measured FUCCI phase	3.082 rad	3.08165	radians modulo 2pi
20170906-B08	ENSG00000116288	78	4.90088	1.81901	3.3144	0.405997	-0.0573142	3.08165	20170906	NA19098	PARK7	72	0.0215131	measured FUCCI phase	3.082 rad	3.08165	radians modulo 2pi
20170906-B08	ENSG00000172809	79	4.96372	1.81901	3.3144	0.229441	-0.0324477	3.08165	20170906	NA19098	RPL38	89	0.0177901	measured FUCCI phase	3.082 rad	3.08165	radians modulo 2pi
20170906-B08	ENSG00000167670	80	5.02655	1.81901	3.3144	-0.0556635	0.0078549	3.08165	20170906	NA19098	CHAF1A	93	0.0171171	measured FUCCI phase	3.082 rad	3.08165	radians modulo 2pi
20170906-B08	ENSG00000170043	81	5.08938	1.81901	3.3144	-0.273103	0.0383027	3.08165	20170906	NA19098	TRAPPC1	95	0.0167343	measured FUCCI phase	3.082 rad	3.08165	radians modulo 2pi
20170906-B08	ENSG00000144713	82	5.15221	1.81901	3.3144	-0.309022	0.0429025	3.08165	20170906	NA19098	RPL32	65	0.02498	measured FUCCI phase	3.082 rad	3.08165	radians modulo 2pi
20170906-B08	ENSG00000198518	83	5.21504	1.81901	3.3144	-1.82025	0.249134	3.08165	20170906	NA19098	HIST1H4E	4	0.154311	measured FUCCI phase	3.082 rad	3.08165	radians modulo 2pi
20170906-B08	ENSG00000197061	84	5.27788	1.81901	3.3144	-0.693259	0.0931484	3.08165	20170906	NA19098	HIST1H4C	5	0.136587	measured FUCCI phase	3.082 rad	3.08165	radians modulo 2pi
20170906-B08	ENSG00000124529	85	5.34071	1.81901	3.3144	-3.78574	0.497172	3.08165	20170906	NA19098	HIST1H4B	22	0.0549378	measured FUCCI phase	3.082 rad	3.08165	radians modulo 2pi
20170906-B08	ENSG00000198558	86	5.40354	1.81901	3.3144	-3.66811	0.468689	3.08165	20170906	NA19098	HIST1H4L	58	0.0280311	measured FUCCI phase	3.082 rad	3.08165	radians modulo 2pi
20170906-B08	ENSG00000232112	87	5.46637	1.81901	3.3144	0.286823	-0.0354846	3.08165	20170906	NA19098	TMA7	74	0.0209402	measured FUCCI phase	3.082 rad	3.08165	radians modulo 2pi
20170906-B08	ENSG00000182899	88	5.5292	1.81901	3.3144	-0.0432596	0.00515523	3.08165	20170906	NA19098	RPL35A	88	0.0181059	measured FUCCI phase	3.082 rad	3.08165	radians modulo 2pi
20170906-B08	ENSG00000106028	89	5.59203	1.81901	3.3144	0.449278	-0.0512865	3.08165	20170906	NA19098	SSBP1	76	0.0203588	measured FUCCI phase	3.082 rad	3.08165	radians modulo 2pi
20170906-B08	ENSG00000197756	90	5.65487	1.81901	3.3144	-0.0749955	0.00815097	3.08165	20170906	NA19098	RPL37A	41	0.0353958	measured FUCCI phase	3.082 rad	3.08165	radians modulo 2pi
20170906-B08	ENSG00000083845	91	5.7177	1.81901	3.3144	0.106283	-0.0109248	3.08165	20170906	NA19098	RPS5	45	0.0340316	measured FUCCI phase	3.082 rad	3.08165	radians modulo 2pi
20170906-B08	ENSG00000189159	92	5.78053	1.81901	3.3144	0.282178	-0.0272269	3.08165	20170906	NA19098	HN1	32	0.0448542	measured FUCCI phase	3.082 rad	3.08165	radians modulo 2pi
20170906-B08	ENSG00000123219	93	5.84336	1.81901	3.3144	0.126301	-0.0113426	3.08165	20170906	NA19098	CENPK	62	0.0262662	measured FUCCI phase	3.082 rad	3.08165	radians modulo 2pi
20170906-B08	ENSG00000126267	94	5.90619	1.81901	3.3144	0.0314276	-0.00260124	3.08165	20170906	NA19098	COX6B1	79	0.0201373	measured FUCCI phase	3.082 rad	3.08165	radians modulo 2pi
20170906-B08	ENSG00000163159	95	5.96903	1.81901	3.3144	0.862328	-0.0650244	3.08165	20170906	NA19098	VPS72	70	0.0225693	measured FUCCI phase	3.082 rad	3.08165	radians modulo 2pi
20170906-B08	ENSG00000168653	96	6.03186	1.81901	3.3144	0.0630886	-0.00427391	3.08165	20170906	NA19098	NDUFS5	85	0.0189935	measured FUCCI phase	3.082 rad	3.08165	radians modulo 2pi
20170906-B08	ENSG00000184047	97	6.09469	1.81901	3.3144	0.683758	-0.0408997	3.08165	20170906	NA19098	DIABLO	20	0.0572797	measured FUCCI phase	3.082 rad	3.08165	radians modulo 2pi
20170906-B08	ENSG00000160799	98	6.15752	1.81901	3.3144	0.183362	-0.00947089	3.08165	20170906	NA19098	CCDC12	55	0.0296727	measured FUCCI phase	3.082 rad	3.08165	radians modulo 2pi
20170906-B08	ENSG00000170779	99	6.22035	1.81901	3.3144	-6.96996	0.301681	3.08165	20170906	NA19098	CDCA4	60	0.0273782	measured FUCCI phase	3.082 rad	3.08165	radians modulo 2pi
20170906-B09	ENSG00000102409	0	0	1.6167	5.09296	0.587683	-0.00381393	0.138064	20170906	NA19101	BEX4	19	0.0596957	measured FUCCI phase	0.138 rad	0.138064	radians modulo 2pi
20170906-B09	ENSG00000150991	1	0.0628319	1.6167	5.09296	-0.0526415	-0.000126003	0.138064	20170906	NA19101	UBC	6	0.0930267	measured FUCCI phase	0.138 rad	0.138064	radians modulo 2pi
20170906-B09	ENSG00000170312	2	0.125664	1.6167	5.09296	1.24984	0.0140826	0.138064	20170906	NA19101	CDK1	1	0.326629	measured FUCCI phase	0.138 rad	0.138064	radians modulo 2pi
20170906-B09	ENSG00000152253	3	0.188496	1.6167	5.09296	0.796332	0.0160039	0.138064	20170906	NA19101	SPC25	83	0.0193828	measured FUCCI phase	0.138 rad	0.138064	radians modulo 2pi
20170906-B09	ENSG00000179820	4	0.251327	1.6167	5.09296	1.10064	0.0317502	0.138064	20170906	NA19101	MYADM	26	0.0486129	measured FUCCI phase	0.138 rad	0.138064	radians modulo 2pi
20170906-B09	ENSG00000080986	5	0.314159	1.6167	5.09296	1.439	0.0539388	0.138064	20170906	NA19101	NDC80	24	0.0522615	measured FUCCI phase	0.138 rad	0.138064	radians modulo 2pi
20170906-B09	ENSG00000136485	6	0.376991	1.6167	5.09296	0.526175	0.0241892	0.138064	20170906	NA19101	DCAF7	51	0.0311117	measured FUCCI phase	0.138 rad	0.138064	radians modulo 2pi
20170906-B09	ENSG00000136108	7	0.439823	1.6167	5.09296	-0.0312829	-0.00169799	0.138064	20170906	NA19101	CKAP2	39	0.0360556	measured FUCCI phase	0.138 rad	0.138064	radians modulo 2pi
20170906-B09	ENSG00000130182	8	0.502655	1.6167	5.09296	0.510769	0.0318574	0.138064	20170906	NA19101	ZSCAN10	68	0.023472	measured FUCCI phase	0.138 rad	0.138064	radians modulo 2pi
20170906-B09	ENSG00000175063	9	0.565487	1.6167	5.09296	1.01542	0.0713006	0.138064	20170906	NA19101	UBE2C	2	0.246101	measured FUCCI phase	0.138 rad	0.138064	radians modulo 2pi
20170906-B09	ENSG00000134690	10	0.628319	1.6167	5.09296	1.06801	0.083078	0.138064	20170906	NA19101	CDCA8	29	0.0469489	measured FUCCI phase	0.138 rad	0.138064	radians modulo 2pi
20170906-B09	ENSG00000184661	11	0.69115	1.6167	5.09296	2.00632	0.170637	0.138064	20170906	NA19101	CDCA2	81	0.0196748	measured FUCCI phase	0.138 rad	0.138064	radians modulo 2pi
20170906-B09	ENSG00000137807	12	0.753982	1.6167	5.09296	1.41412	0.130066	0.138064	20170906	NA19101	KIF23	13	0.0830445	measured FUCCI phase	0.138 rad	0.138064	radians modulo 2pi
20170906-B09	ENSG00000135083	13	0.816814	1.6167	5.09296	-5.59547	-0.551381	0.138064	20170906	NA19101	CCNJL	77	0.0202756	measured FUCCI phase	0.138 rad	0.138064	radians modulo 2pi
20170906-B09	ENSG00000237649	14	0.879646	1.6167	5.09296	0.611649	0.0640491	0.138064	20170906	NA19101	KIFC1	27	0.0483343	measured FUCCI phase	0.138 rad	0.138064	radians modulo 2pi
20170906-B09	ENSG00000140451	15	0.942478	1.6167	5.09296	0.794285	0.0877504	0.138064	20170906	NA19101	PIF1	30	0.0456388	measured FUCCI phase	0.138 rad	0.138064	radians modulo 2pi
20170906-B09	ENSG00000111665	16	1.00531	1.6167	5.09296	1.13676	0.13164	0.138064	20170906	NA19101	CDCA3	28	0.0480732	measured FUCCI phase	0.138 rad	0.138064	radians modulo 2pi
20170906-B09	ENSG00000142945	17	1.06814	1.6167	5.09296	2.33569	0.281851	0.138064	20170906	NA19101	KIF2C	34	0.0427775	measured FUCCI phase	0.138 rad	0.138064	radians modulo 2pi
20170906-B09	ENSG00000087586	18	1.13097	1.6167	5.09296	0.784851	0.0981565	0.138064	20170906	NA19101	AURKA	14	0.0761284	measured FUCCI phase	0.138 rad	0.138064	radians modulo 2pi
20170906-B09	ENSG00000101447	19	1.19381	1.6167	5.09296	1.32677	0.171104	0.138064	20170906	NA19101	FAM83D	44	0.0342591	measured FUCCI phase	0.138 rad	0.138064	radians modulo 2pi
20170906-B09	ENSG00000123485	20	1.25664	1.6167	5.09296	0.144111	0.0190735	0.138064	20170906	NA19101	HJURP	16	0.0677467	measured FUCCI phase	0.138 rad	0.138064	radians modulo 2pi
20170906-B09	ENSG00000169607	21	1.31947	1.6167	5.09296	-6.51549	-0.881026	0.138064	20170906	NA19101	CKAP2L	64	0.0258056	measured FUCCI phase	0.138 rad	0.138064	radians modulo 2pi
20170906-B09	ENSG00000198826	22	1.3823	1.6167	5.09296	1.02512	0.141009	0.138064	20170906	NA19101	ARHGAP11A	18	0.063985	measured FUCCI phase	0.138 rad	0.138064	radians modulo 2pi
20170906-B09	ENSG00000024526	23	1.44513	1.6167	5.09296	1.33881	0.186557	0.138064	20170906	NA19101	DEPDC1	48	0.0323876	measured FUCCI phase	0.138 rad	0.138064	radians modulo 2pi
20170906-B09	ENSG00000118193	24	1.50796	1.6167	5.09296	1.41236	0.198558	0.138064	20170906	NA19101	KIF14	94	0.0167754	measured FUCCI phase	0.138 rad	0.138064	radians modulo 2pi
20170906-B09	ENSG00000112742	25	1.5708	1.6167	5.09296	1.17674	0.16624	0.138064	20170906	NA19101	TTK	35	0.0411994	measured FUCCI phase	0.138 rad	0.138064	radians modulo 2pi
20170906-B09	ENSG00000198901	26	1.63363	1.6167	5.09296	1.19498	0.168972	0.138064	20170906	NA19101	PRC1	21	0.0561524	measured FUCCI phase	0.138 rad	0.138064	radians modulo 2pi
20170906-B09	ENSG00000166405	27	1.69646	1.6167	5.09296	2.78932	0.393216	0.138064	20170906	NA19101	RIC3	73	0.0212537	measured FUCCI phase	0.138 rad	0.138064	radians modulo 2pi
20170906-B09	ENSG00000131747	28	1.75929	1.6167	5.09296	0.756722	0.105931	0.138064	20170906	NA19101	TOP2A	3	0.241855	measured FUCCI phase	0.138 rad	0.138064	radians modulo 2pi
20170906-B09	ENSG00000088325	29	1.82212	1.6167	5.09296	1.12671	0.15599	0.138064	20170906	NA19101	TPX2	53	0.0308258	measured FUCCI phase	0.138 rad	0.138064	radians modulo 2pi
20170906-B09	ENSG00000148773	30	1.88496	1.6167	5.09296	0.848121	0.115653	0.138064	20170906	NA19101	MKI67	25	0.0515445	measured FUCCI phase	0.138 rad	0.138064	radians modulo 2pi
20170906-B09	ENSG00000092140	31	1.94779	1.6167	5.09296	0.7037	0.0941134	0.138064	20170906	NA19101	G2E3	98	0.0166675	measured FUCCI phase	0.138 rad	0.138064	radians modulo 2pi
20170906-B09	ENSG00000138778	32	2.01062	1.6167	5.09296	0.695068	0.0907691	0.138064	20170906	NA19101	CENPE	49	0.0314259	measured FUCCI phase	0.138 rad	0.138064	radians modulo 2pi
20170906-B09	ENSG00000143614	33	2.07345	1.6167	5.09296	0.335415	0.0425724	0.138064	20170906	NA19101	GATAD2B	66	0.0241365	measured FUCCI phase	0.138 rad	0.138064	radians modulo 2pi
20170906-B09	ENSG00000117724	34	2.13628	1.6167	5.09296	0.50663	0.0621926	0.138064	20170906	NA19101	CENPF	8	0.0902033	measured FUCCI phase	0.138 rad	0.138064	radians modulo 2pi
20170906-B09	ENSG00000182481	35	2.19911	1.6167	5.09296	0.840393	0.0992557	0.138064	20170906	NA19101	KPNA2	12	0.0832575	measured FUCCI phase	0.138 rad	0.138064	radians modulo 2pi
20170906-B09	ENSG00000163535	36	2.26195	1.6167	5.09296	0.496357	0.0560829	0.138064	20170906	NA19101	SGOL2	40	0.0359492	measured FUCCI phase	0.138 rad	0.138064	radians modulo 2pi
20170906-B09	ENSG00000123975	37	2.32478	1.6167	5.09296	0.522682	0.0561495	0.138064	20170906	NA19101	CKS2	15	0.0681084	measured FUCCI phase	0.138 rad	0.138064	radians modulo 2pi
20170906-B09	ENSG00000117399	38	2.38761	1.6167	5.09296	0.705007	0.0715148	0.138064	20170906	NA19101	CDC20	84	0.0193418	measured FUCCI phase	0.138 rad	0.138064	radians modulo 2pi
20170906-B09	ENSG00000178999	39	2.45044	1.6167	5.09296	0.421511	0.040065	0.138064	20170906	NA19101	AURKB	46	0.0330742	measured FUCCI phase	0.138 rad	0.138064	radians modulo 2pi
20170906-B09	ENSG00000129810	40	2.51327	1.6167	5.09296	0.514939	0.045463	0.138064	20170906	NA19101	SGOL1	80	0.0199115	measured FUCCI phase	0.138 rad	0.138064	radians modulo 2pi
20170906-B09	ENSG00000170759	41	2.57611	1.6167	5.09296	0.450887	0.0366017	0.138064	20170906	NA19101	KIF5B	100	0.0163679	measured FUCCI phase	0.138 rad	0.138064	radians modulo 2pi
20170906-B09	ENSG00000154473	42	2.63894	1.6167	5.09296	0.806906	0.0595057	0.138064	20170906	NA19101	BUB3	9	0.087354	measured FUCCI phase	0.138 rad	0.138064	radians modulo 2pi
20170906-B09	ENSG00000132424	43	2.70177	1.6167	5.09296	0.334579	0.0220899	0.138064	20170906	NA19101	PNISR	33	0.0442073	measured FUCCI phase	0.138 rad	0.138064	radians modulo 2pi
20170906-B09	ENSG00000040275	44	2.7646	1.6167	5.09296	-0.0947363	-0.00549848	0.138064	20170906	NA19101	SPDL1	90	0.0172494	measured FUCCI phase	0.138 rad	0.138064	radians modulo 2pi
20170906-B09	ENSG00000173207	45	2.82743	1.6167	5.09296	0.620414	0.0309138	0.138064	20170906	NA19101	CKS1B	57	0.0285286	measured FUCCI phase	0.138 rad	0.138064	radians modulo 2pi
20170906-B09	ENSG00000143933	46	2.89027	1.6167	5.09296	0.828617	0.0343204	0.138064	20170906	NA19101	CALM2	96	0.0167089	measured FUCCI phase	0.138 rad	0.138064	radians modulo 2pi
20170906-B09	ENSG00000117523	47	2.9531	1.6167	5.09296	-0.00882408	-0.000289841	0.138064	20170906	NA19101	PRRC2C	59	0.0274809	measured FUCCI phase	0.138 rad	0.138064	radians modulo 2pi
20170906-B09	ENSG00000069275	48	3.01593	1.6167	5.09296	-0.0128402	-0.000310022	0.138064	20170906	NA19101	NUCKS1	42	0.0347826	measured FUCCI phase	0.138 rad	0.138064	radians modulo 2pi
20170906-B09	ENSG00000253729	49	3.07876	1.6167	5.09296	0.199674	0.00306451	0.138064	20170906	NA19101	PRKDC	69	0.0227232	measured FUCCI phase	0.138 rad	0.138064	radians modulo 2pi
20170906-B09	ENSG00000125743	50	3.14159	1.6167	5.09296	0.133247	0.000864743	0.138064	20170906	NA19101	SNRPD2	97	0.0167074	measured FUCCI phase	0.138 rad	0.138064	radians modulo 2pi
20170906-B09	ENSG00000083312	51	3.20442	1.6167	5.09296	-0.583078	0.00139566	0.138064	20170906	NA19101	TNPO1	47	0.0326764	measured FUCCI phase	0.138 rad	0.138064	radians modulo 2pi
20170906-B09	ENSG00000143799	52	3.26726	1.6167	5.09296	-0.320475	0.00361096	0.138064	20170906	NA19101	PARP1	75	0.020435	measured FUCCI phase	0.138 rad	0.138064	radians modulo 2pi
20170906-B09	ENSG00000196230	53	3.33009	1.6167	5.09296	-0.458046	0.00920534	0.138064	20170906	NA19101	TUBB	56	0.0295363	measured FUCCI phase	0.138 rad	0.138064	radians modulo 2pi
20170906-B09	ENSG00000162613	54	3.39292	1.6167	5.09296	0.695343	-0.0200586	0.138064	20170906	NA19101	FUBP1	99	0.016589	measured FUCCI phase	0.138 rad	0.138064	radians modulo 2pi
20170906-B09	ENSG00000079246	55	3.45575	1.6167	5.09296	-0.0853822	0.00320042	0.138064	20170906	NA19101	XRCC5	43	0.0344281	measured FUCCI phase	0.138 rad	0.138064	radians modulo 2pi
20170906-B09	ENSG00000092201	56	3.51858	1.6167	5.09296	-0.674361	0.0310016	0.138064	20170906	NA19101	SUPT16H	50	0.0313742	measured FUCCI phase	0.138 rad	0.138064	radians modulo 2pi
20170906-B09	ENSG00000112312	57	3.58142	1.6167	5.09296	0.098072	-0.00532323	0.138064	20170906	NA19101	GMNN	23	0.0546597	measured FUCCI phase	0.138 rad	0.138064	radians modulo 2pi
20170906-B09	ENSG00000112118	58	3.64425	1.6167	5.09296	0.163129	-0.0101746	0.138064	20170906	NA19101	MCM3	82	0.0195063	measured FUCCI phase	0.138 rad	0.138064	radians modulo 2pi
20170906-B09	ENSG00000135245	59	3.70708	1.6167	5.09296	0.747545	-0.0524912	0.138064	20170906	NA19101	HILPDA	71	0.0216493	measured FUCCI phase	0.138 rad	0.138064	radians modulo 2pi
20170906-B09	ENSG00000104738	60	3.76991	1.6167	5.09296	-0.0584733	0.00454849	0.138064	20170906	NA19101	MCM4	52	0.0308509	measured FUCCI phase	0.138 rad	0.138064	radians modulo 2pi
20170906-B09	ENSG00000132646	61	3.83274	1.6167	5.09296	-0.555617	0.0472552	0.138064	20170906	NA19101	PCNA	17	0.0663606	measured FUCCI phase	0.138 rad	0.138064	radians modulo 2pi
20170906-B09	ENSG00000156802	62	3.89557	1.6167	5.09296	-0.566306	0.052087	0.138064	20170906	NA19101	ATAD2	54	0.0307646	measured FUCCI phase	0.138 rad	0.138064	radians modulo 2pi
20170906-B09	ENSG00000065328	63	3.95841	1.6167	5.09296	0.00332719	-0.000327863	0.138064	20170906	NA19101	MCM10	10	0.0865854	measured FUCCI phase	0.138 rad	0.138064	radians modulo 2pi
20170906-B09	ENSG00000101412	64	4.02124	1.6167	5.09296	2.24325	-0.234903	0.138064	20170906	NA19101	E2F1	38	0.0368337	measured FUCCI phase	0.138 rad	0.138064	radians modulo 2pi
20170906-B09	ENSG00000143476	65	4.08407	1.6167	5.09296	0.224579	-0.0248108	0.138064	20170906	NA19101	DTL	7	0.090322	measured FUCCI phase	0.138 rad	0.138064	radians modulo 2pi
20170906-B09	ENSG00000105173	66	4.1469	1.6167	5.09296	-8.40932	0.973823	0.138064	20170906	NA19101	CCNE1	37	0.0396097	measured FUCCI phase	0.138 rad	0.138064	radians modulo 2pi
20170906-B09	ENSG00000174371	67	4.20973	1.6167	5.09296	-6.19576	0.747652	0.138064	20170906	NA19101	EXO1	61	0.0270223	measured FUCCI phase	0.138 rad	0.138064	radians modulo 2pi
20170906-B09	ENSG00000076003	68	4.27257	1.6167	5.09296	-0.48038	0.0600782	0.138064	20170906	NA19101	MCM6	36	0.0397931	measured FUCCI phase	0.138 rad	0.138064	radians modulo 2pi
20170906-B09	ENSG00000164045	69	4.3354	1.6167	5.09296	0.691728	-0.0892071	0.138064	20170906	NA19101	CDC25A	67	0.0235496	measured FUCCI phase	0.138 rad	0.138064	radians modulo 2pi
20170906-B09	ENSG00000100297	70	4.39823	1.6167	5.09296	0.288993	-0.038249	0.138064	20170906	NA19101	MCM5	86	0.0186576	measured FUCCI phase	0.138 rad	0.138064	radians modulo 2pi
20170906-B09	ENSG00000094804	71	4.46106	1.6167	5.09296	-0.1422	0.0192283	0.138064	20170906	NA19101	CDC6	11	0.0864472	measured FUCCI phase	0.138 rad	0.138064	radians modulo 2pi
20170906-B09	ENSG00000167900	72	4.52389	1.6167	5.09296	-0.126306	0.0173739	0.138064	20170906	NA19101	TK1	63	0.0259536	measured FUCCI phase	0.138 rad	0.138064	radians modulo 2pi
20170906-B09	ENSG00000092853	73	4.58673	1.6167	5.09296	0.49503	-0.0689799	0.138064	20170906	NA19101	CLSPN	91	0.017228	measured FUCCI phase	0.138 rad	0.138064	radians modulo 2pi
20170906-B09	ENSG00000168496	74	4.64956	1.6167	5.09296	-1.01853	0.143191	0.138064	20170906	NA19101	FEN1	31	0.0449693	measured FUCCI phase	0.138 rad	0.138064	radians modulo 2pi
20170906-B09	ENSG00000134308	75	4.71239	1.6167	5.09296	0.174207	-0.0246106	0.138064	20170906	NA19101	YWHAQ	78	0.0202414	measured FUCCI phase	0.138 rad	0.138064	radians modulo 2pi
20170906-B09	ENSG00000128951	76	4.77522	1.6167	5.09296	0.152121	-0.0215101	0.138064	20170906	NA19101	DUT	92	0.0171247	measured FUCCI phase	0.138 rad	0.138064	radians modulo 2pi
20170906-B09	ENSG00000211450	77	4.83805	1.6167	5.09296	0.0475958	-0.00670966	0.138064	20170906	NA19101	C11orf31	87	0.0186354	measured FUCCI phase	0.138 rad	0.138064	radians modulo 2pi
20170906-B09	ENSG00000116288	78	4.90088	1.6167	5.09296	0.0139251	-0.00194932	0.138064	20170906	NA19101	PARK7	72	0.0215131	measured FUCCI phase	0.138 rad	0.138064	radians modulo 2pi
20170906-B09	ENSG00000172809	79	4.96372	1.6167	5.09296	0.126747	-0.0175479	0.138064	20170906	NA19101	RPL38	89	0.0177901	measured FUCCI phase	0.138 rad	0.138064	radians modulo 2pi
20170906-B09	ENSG00000167670	80	5.02655	1.6167	5.09296	-0.216658	0.0295442	0.138064	20170906	NA19101	CHAF1A	93	0.0171171	measured FUCCI phase	0.138 rad	0.138064	radians modulo 2pi
20170906-B09	ENSG00000170043	81	5.08938	1.6167	5.09296	0.482005	-0.0644637	0.138064	20170906	NA19101	TRAPPC1	95	0.0167343	measured FUCCI phase	0.138 rad	0.138064	radians modulo 2pi
20170906-B09	ENSG00000144713	82	5.15221	1.6167	5.09296	0.217453	-0.0283973	0.138064	20170906	NA19101	RPL32	65	0.02498	measured FUCCI phase	0.138 rad	0.138064	radians modulo 2pi
20170906-B09	ENSG00000198518	83	5.21504	1.6167	5.09296	-1.47051	0.186643	0.138064	20170906	NA19101	HIST1H4E	4	0.154311	measured FUCCI phase	0.138 rad	0.138064	radians modulo 2pi
20170906-B09	ENSG00000197061	84	5.27788	1.6167	5.09296	-0.711123	0.0872958	0.138064	20170906	NA19101	HIST1H4C	5	0.136587	measured FUCCI phase	0.138 rad	0.138064	radians modulo 2pi
20170906-B09	ENSG00000124529	85	5.34071	1.6167	5.09296	-4.12902	0.487663	0.138064	20170906	NA19101	HIST1H4B	22	0.0549378	measured FUCCI phase	0.138 rad	0.138064	radians modulo 2pi
20170906-B09	ENSG00000198558	86	5.40354	1.6167	5.09296	-4.01139	0.453243	0.138064	20170906	NA19101	HIST1H4L	58	0.0280311	measured FUCCI phase	0.138 rad	0.138064	radians modulo 2pi
20170906-B09	ENSG00000232112	87	5.46637	1.6167	5.09296	0.0636823	-0.00684111	0.138064	20170906	NA19101	TMA7	74	0.0209402	measured FUCCI phase	0.138 rad	0.138064	radians modulo 2pi
20170906-B09	ENSG00000182899	88	5.5292	1.6167	5.09296	0.0575881	-0.00584165	0.138064	20170906	NA19101	RPL35A	88	0.0181059	measured FUCCI phase	0.138 rad	0.138064	radians modulo 2pi
20170906-B09	ENSG00000106028	89	5.59203	1.6167	5.09296	0.325354	-0.0309252	0.138064	20170906	NA19101	SSBP1	76	0.0203588	measured FUCCI phase	0.138 rad	0.138064	radians modulo 2pi
20170906-B09	ENSG00000197756	90	5.65487	1.6167	5.09296	-0.0345556	0.00305085	0.138064	20170906	NA19101	RPL37A	41	0.0353958	measured FUCCI phase	0.138 rad	0.138064	radians modulo 2pi
20170906-B09	ENSG00000083845	91	5.7177	1.6167	5.09296	0.054906	-0.00445711	0.138064	20170906	NA19101	RPS5	45	0.0340316	measured FUCCI phase	0.138 rad	0.138064	radians modulo 2pi
20170906-B09	ENSG00000189159	92	5.78053	1.6167	5.09296	0.377132	-0.0278118	0.138064	20170906	NA19101	HN1	32	0.0448542	measured FUCCI phase	0.138 rad	0.138064	radians modulo 2pi
20170906-B09	ENSG00000123219	93	5.84336	1.6167	5.09296	0.321956	-0.0212565	0.138064	20170906	NA19101	CENPK	62	0.0262662	measured FUCCI phase	0.138 rad	0.138064	radians modulo 2pi
20170906-B09	ENSG00000126267	94	5.90619	1.6167	5.09296	0.145966	-0.00847186	0.138064	20170906	NA19101	COX6B1	79	0.0201373	measured FUCCI phase	0.138 rad	0.138064	radians modulo 2pi
20170906-B09	ENSG00000163159	95	5.96903	1.6167	5.09296	0.606049	-0.030198	0.138064	20170906	NA19101	VPS72	70	0.0225693	measured FUCCI phase	0.138 rad	0.138064	radians modulo 2pi
20170906-B09	ENSG00000168653	96	6.03186	1.6167	5.09296	0.324392	-0.013436	0.138064	20170906	NA19101	NDUFS5	85	0.0189935	measured FUCCI phase	0.138 rad	0.138064	radians modulo 2pi
20170906-B09	ENSG00000184047	97	6.09469	1.6167	5.09296	1.03346	-0.0339455	0.138064	20170906	NA19101	DIABLO	20	0.0572797	measured FUCCI phase	0.138 rad	0.138064	radians modulo 2pi
20170906-B09	ENSG00000160799	98	6.15752	1.6167	5.09296	0.0631724	-0.00152528	0.138064	20170906	NA19101	CCDC12	55	0.0296727	measured FUCCI phase	0.138 rad	0.138064	radians modulo 2pi
20170906-B09	ENSG00000170779	99	6.22035	1.6167	5.09296	-7.31325	0.11224	0.138064	20170906	NA19101	CDCA4	60	0.0273782	measured FUCCI phase	0.138 rad	0.138064	radians modulo 2pi
20170906-B12	ENSG00000102409	0	0	1.96641	4.46131	0.424682	-0.0231454	2.43729	20170906	NA19101	BEX4	19	0.0596957	measured FUCCI phase	2.437 rad	2.43729	radians modulo 2pi
20170906-B12	ENSG00000150991	1	0.0628319	1.96641	4.46131	0.0944618	-0.00436404	2.43729	20170906	NA19101	UBC	6	0.0930267	measured FUCCI phase	2.437 rad	2.43729	radians modulo 2pi
20170906-B12	ENSG00000170312	2	0.125664	1.96641	4.46131	-0.460616	0.0173722	2.43729	20170906	NA19101	CDK1	1	0.326629	measured FUCCI phase	2.437 rad	2.43729	radians modulo 2pi
20170906-B12	ENSG00000152253	3	0.188496	1.96641	4.46131	0.345785	-0.0100562	2.43729	20170906	NA19101	SPC25	83	0.0193828	measured FUCCI phase	2.437 rad	2.43729	radians modulo 2pi
20170906-B12	ENSG00000179820	4	0.251327	1.96641	4.46131	-7.57973	0.154132	2.43729	20170906	NA19101	MYADM	26	0.0486129	measured FUCCI phase	2.437 rad	2.43729	radians modulo 2pi
20170906-B12	ENSG00000080986	5	0.314159	1.96641	4.46131	0.264739	-0.00304636	2.43729	20170906	NA19101	NDC80	24	0.0522615	measured FUCCI phase	2.437 rad	2.43729	radians modulo 2pi
20170906-B12	ENSG00000136485	6	0.376991	1.96641	4.46131	0.0756283	-0.000199194	2.43729	20170906	NA19101	DCAF7	51	0.0311117	measured FUCCI phase	2.437 rad	2.43729	radians modulo 2pi
20170906-B12	ENSG00000136108	7	0.439823	1.96641	4.46131	0.786432	0.00491498	2.43729	20170906	NA19101	CKAP2	39	0.0360556	measured FUCCI phase	2.437 rad	2.43729	radians modulo 2pi
20170906-B12	ENSG00000130182	8	0.502655	1.96641	4.46131	0.753244	0.0113805	2.43729	20170906	NA19101	ZSCAN10	68	0.023472	measured FUCCI phase	2.437 rad	2.43729	radians modulo 2pi
20170906-B12	ENSG00000175063	9	0.565487	1.96641	4.46131	0.301209	0.00720129	2.43729	20170906	NA19101	UBE2C	2	0.246101	measured FUCCI phase	2.437 rad	2.43729	radians modulo 2pi
20170906-B12	ENSG00000134690	10	0.628319	1.96641	4.46131	0.90519	0.0295208	2.43729	20170906	NA19101	CDCA8	29	0.0469489	measured FUCCI phase	2.437 rad	2.43729	radians modulo 2pi
20170906-B12	ENSG00000184661	11	0.69115	1.96641	4.46131	-6.16329	-0.25386	2.43729	20170906	NA19101	CDCA2	81	0.0196748	measured FUCCI phase	2.437 rad	2.43729	radians modulo 2pi
20170906-B12	ENSG00000137807	12	0.753982	1.96641	4.46131	1.3565	0.0672859	2.43729	20170906	NA19101	KIF23	13	0.0830445	measured FUCCI phase	2.437 rad	2.43729	radians modulo 2pi
20170906-B12	ENSG00000135083	13	0.816814	1.96641	4.46131	2.9413	0.170068	2.43729	20170906	NA19101	CCNJL	77	0.0202756	measured FUCCI phase	2.437 rad	2.43729	radians modulo 2pi
20170906-B12	ENSG00000237649	14	0.879646	1.96641	4.46131	1.47814	0.0972768	2.43729	20170906	NA19101	KIFC1	27	0.0483343	measured FUCCI phase	2.437 rad	2.43729	radians modulo 2pi
20170906-B12	ENSG00000140451	15	0.942478	1.96641	4.46131	0.919061	0.0675881	2.43729	20170906	NA19101	PIF1	30	0.0456388	measured FUCCI phase	2.437 rad	2.43729	radians modulo 2pi
20170906-B12	ENSG00000111665	16	1.00531	1.96641	4.46131	1.10732	0.0896713	2.43729	20170906	NA19101	CDCA3	28	0.0480732	measured FUCCI phase	2.437 rad	2.43729	radians modulo 2pi
20170906-B12	ENSG00000142945	17	1.06814	1.96641	4.46131	1.13144	0.09968	2.43729	20170906	NA19101	KIF2C	34	0.0427775	measured FUCCI phase	2.437 rad	2.43729	radians modulo 2pi
20170906-B12	ENSG00000087586	18	1.13097	1.96641	4.46131	0.958293	0.090916	2.43729	20170906	NA19101	AURKA	14	0.0761284	measured FUCCI phase	2.437 rad	2.43729	radians modulo 2pi
20170906-B12	ENSG00000101447	19	1.19381	1.96641	4.46131	0.7589	0.0768544	2.43729	20170906	NA19101	FAM83D	44	0.0342591	measured FUCCI phase	2.437 rad	2.43729	radians modulo 2pi
20170906-B12	ENSG00000123485	20	1.25664	1.96641	4.46131	1.07948	0.115795	2.43729	20170906	NA19101	HJURP	16	0.0677467	measured FUCCI phase	2.437 rad	2.43729	radians modulo 2pi
20170906-B12	ENSG00000169607	21	1.31947	1.96641	4.46131	0.923334	0.104193	2.43729	20170906	NA19101	CKAP2L	64	0.0258056	measured FUCCI phase	2.437 rad	2.43729	radians modulo 2pi
20170906-B12	ENSG00000198826	22	1.3823	1.96641	4.46131	0.169647	0.0200139	2.43729	20170906	NA19101	ARHGAP11A	18	0.063985	measured FUCCI phase	2.437 rad	2.43729	radians modulo 2pi
20170906-B12	ENSG00000024526	23	1.44513	1.96641	4.46131	0.952897	0.116862	2.43729	20170906	NA19101	DEPDC1	48	0.0323876	measured FUCCI phase	2.437 rad	2.43729	radians modulo 2pi
20170906-B12	ENSG00000118193	24	1.50796	1.96641	4.46131	0.556511	0.0705757	2.43729	20170906	NA19101	KIF14	94	0.0167754	measured FUCCI phase	2.437 rad	2.43729	radians modulo 2pi
20170906-B12	ENSG00000112742	25	1.5708	1.96641	4.46131	0.918463	0.119857	2.43729	20170906	NA19101	TTK	35	0.0411994	measured FUCCI phase	2.437 rad	2.43729	radians modulo 2pi
20170906-B12	ENSG00000198901	26	1.63363	1.96641	4.46131	0.626664	0.0837615	2.43729	20170906	NA19101	PRC1	21	0.0561524	measured FUCCI phase	2.437 rad	2.43729	radians modulo 2pi
20170906-B12	ENSG00000166405	27	1.69646	1.96641	4.46131	2.02035	0.275374	2.43729	20170906	NA19101	RIC3	73	0.0212537	measured FUCCI phase	2.437 rad	2.43729	radians modulo 2pi
20170906-B12	ENSG00000131747	28	1.75929	1.96641	4.46131	0.0630563	0.00872691	2.43729	20170906	NA19101	TOP2A	3	0.241855	measured FUCCI phase	2.437 rad	2.43729	radians modulo 2pi
20170906-B12	ENSG00000088325	29	1.82212	1.96641	4.46131	0.919231	0.128648	2.43729	20170906	NA19101	TPX2	53	0.0308258	measured FUCCI phase	2.437 rad	2.43729	radians modulo 2pi
20170906-B12	ENSG00000148773	30	1.88496	1.96641	4.46131	0.867436	0.122267	2.43729	20170906	NA19101	MKI67	25	0.0515445	measured FUCCI phase	2.437 rad	2.43729	radians modulo 2pi
20170906-B12	ENSG00000092140	31	1.94779	1.96641	4.46131	0.0300351	0.00424687	2.43729	20170906	NA19101	G2E3	98	0.0166675	measured FUCCI phase	2.437 rad	2.43729	radians modulo 2pi
20170906-B12	ENSG00000138778	32	2.01062	1.96641	4.46131	0.436794	0.0617116	2.43729	20170906	NA19101	CENPE	49	0.0314259	measured FUCCI phase	2.437 rad	2.43729	radians modulo 2pi
20170906-B12	ENSG00000143614	33	2.07345	1.96641	4.46131	1.27079	0.178688	2.43729	20170906	NA19101	GATAD2B	66	0.0241365	measured FUCCI phase	2.437 rad	2.43729	radians modulo 2pi
20170906-B12	ENSG00000117724	34	2.13628	1.96641	4.46131	0.322959	0.0450159	2.43729	20170906	NA19101	CENPF	8	0.0902033	measured FUCCI phase	2.437 rad	2.43729	radians modulo 2pi
20170906-B12	ENSG00000182481	35	2.19911	1.96641	4.46131	0.0838279	0.0115355	2.43729	20170906	NA19101	KPNA2	12	0.0832575	measured FUCCI phase	2.437 rad	2.43729	radians modulo 2pi
20170906-B12	ENSG00000163535	36	2.26195	1.96641	4.46131	1.02643	0.138866	2.43729	20170906	NA19101	SGOL2	40	0.0359492	measured FUCCI phase	2.437 rad	2.43729	radians modulo 2pi
20170906-B12	ENSG00000123975	37	2.32478	1.96641	4.46131	0.25697	0.0340323	2.43729	20170906	NA19101	CKS2	15	0.0681084	measured FUCCI phase	2.437 rad	2.43729	radians modulo 2pi
20170906-B12	ENSG00000117399	38	2.38761	1.96641	4.46131	0.70902	0.0915069	2.43729	20170906	NA19101	CDC20	84	0.0193418	measured FUCCI phase	2.437 rad	2.43729	radians modulo 2pi
20170906-B12	ENSG00000178999	39	2.45044	1.96641	4.46131	0.890965	0.111527	2.43729	20170906	NA19101	AURKB	46	0.0330742	measured FUCCI phase	2.437 rad	2.43729	radians modulo 2pi
20170906-B12	ENSG00000129810	40	2.51327	1.96641	4.46131	0.9115	0.110106	2.43729	20170906	NA19101	SGOL1	80	0.0199115	measured FUCCI phase	2.437 rad	2.43729	radians modulo 2pi
20170906-B12	ENSG00000170759	41	2.57611	1.96641	4.46131	0.207861	0.0240996	2.43729	20170906	NA19101	KIF5B	100	0.0163679	measured FUCCI phase	2.437 rad	2.43729	radians modulo 2pi
20170906-B12	ENSG00000154473	42	2.63894	1.96641	4.46131	0.299031	0.0330809	2.43729	20170906	NA19101	BUB3	9	0.087354	measured FUCCI phase	2.437 rad	2.43729	radians modulo 2pi
20170906-B12	ENSG00000132424	43	2.70177	1.96641	4.46131	0.500022	0.0524407	2.43729	20170906	NA19101	PNISR	33	0.0442073	measured FUCCI phase	2.437 rad	2.43729	radians modulo 2pi
20170906-B12	ENSG00000040275	44	2.7646	1.96641	4.46131	1.41606	0.139784	2.43729	20170906	NA19101	SPDL1	90	0.0172494	measured FUCCI phase	2.437 rad	2.43729	radians modulo 2pi
20170906-B12	ENSG00000173207	45	2.82743	1.96641	4.46131	0.708664	0.0653099	2.43729	20170906	NA19101	CKS1B	57	0.0285286	measured FUCCI phase	2.437 rad	2.43729	radians modulo 2pi
20170906-B12	ENSG00000143933	46	2.89027	1.96641	4.46131	0.498508	0.0424937	2.43729	20170906	NA19101	CALM2	96	0.0167089	measured FUCCI phase	2.437 rad	2.43729	radians modulo 2pi
20170906-B12	ENSG00000117523	47	2.9531	1.96641	4.46131	0.727097	0.0567049	2.43729	20170906	NA19101	PRRC2C	59	0.0274809	measured FUCCI phase	2.437 rad	2.43729	radians modulo 2pi
20170906-B12	ENSG00000069275	48	3.01593	1.96641	4.46131	0.0725555	0.00510983	2.43729	20170906	NA19101	NUCKS1	42	0.0347826	measured FUCCI phase	2.437 rad	2.43729	radians modulo 2pi
20170906-B12	ENSG00000253729	49	3.07876	1.96641	4.46131	-0.36878	-0.0230809	2.43729	20170906	NA19101	PRKDC	69	0.0227232	measured FUCCI phase	2.437 rad	2.43729	radians modulo 2pi
20170906-B12	ENSG00000125743	50	3.14159	1.96641	4.46131	0.0475708	0.00259263	2.43729	20170906	NA19101	SNRPD2	97	0.0167074	measured FUCCI phase	2.437 rad	2.43729	radians modulo 2pi
20170906-B12	ENSG00000083312	51	3.20442	1.96641	4.46131	0.101135	0.00467235	2.43729	20170906	NA19101	TNPO1	47	0.0326764	measured FUCCI phase	2.437 rad	2.43729	radians modulo 2pi
20170906-B12	ENSG00000143799	52	3.26726	1.96641	4.46131	0.443204	0.0167155	2.43729	20170906	NA19101	PARP1	75	0.020435	measured FUCCI phase	2.437 rad	2.43729	radians modulo 2pi
20170906-B12	ENSG00000196230	53	3.33009	1.96641	4.46131	-0.0498592	-0.00145002	2.43729	20170906	NA19101	TUBB	56	0.0295363	measured FUCCI phase	2.437 rad	2.43729	radians modulo 2pi
20170906-B12	ENSG00000162613	54	3.39292	1.96641	4.46131	0.937756	0.0190691	2.43729	20170906	NA19101	FUBP1	99	0.016589	measured FUCCI phase	2.437 rad	2.43729	radians modulo 2pi
20170906-B12	ENSG00000079246	55	3.45575	1.96641	4.46131	0.157015	0.00180678	2.43729	20170906	NA19101	XRCC5	43	0.0344281	measured FUCCI phase	2.437 rad	2.43729	radians modulo 2pi
20170906-B12	ENSG00000092201	56	3.51858	1.96641	4.46131	0.366505	0.000965323	2.43729	20170906	NA19101	SUPT16H	50	0.0313742	measured FUCCI phase	2.437 rad	2.43729	radians modulo 2pi
20170906-B12	ENSG00000112312	57	3.58142	1.96641	4.46131	-0.0224213	0.000140127	2.43729	20170906	NA19101	GMNN	23	0.0546597	measured FUCCI phase	2.437 rad	2.43729	radians modulo 2pi
20170906-B12	ENSG00000112118	58	3.64425	1.96641	4.46131	0.49906	-0.00754011	2.43729	20170906	NA19101	MCM3	82	0.0195063	measured FUCCI phase	2.437 rad	2.43729	radians modulo 2pi
20170906-B12	ENSG00000135245	59	3.70708	1.96641	4.46131	-7.23977	0.173088	2.43729	20170906	NA19101	HILPDA	71	0.0216493	measured FUCCI phase	2.437 rad	2.43729	radians modulo 2pi
20170906-B12	ENSG00000104738	60	3.76991	1.96641	4.46131	0.20926	-0.00682456	2.43729	20170906	NA19101	MCM4	52	0.0308509	measured FUCCI phase	2.437 rad	2.43729	radians modulo 2pi
20170906-B12	ENSG00000132646	61	3.83274	1.96641	4.46131	0.310901	-0.0128057	2.43729	20170906	NA19101	PCNA	17	0.0663606	measured FUCCI phase	2.437 rad	2.43729	radians modulo 2pi
20170906-B12	ENSG00000156802	62	3.89557	1.96641	4.46131	1.06171	-0.0526639	2.43729	20170906	NA19101	ATAD2	54	0.0307646	measured FUCCI phase	2.437 rad	2.43729	radians modulo 2pi
20170906-B12	ENSG00000065328	63	3.95841	1.96641	4.46131	1.04409	-0.0603702	2.43729	20170906	NA19101	MCM10	10	0.0865854	measured FUCCI phase	2.437 rad	2.43729	radians modulo 2pi
20170906-B12	ENSG00000101412	64	4.02124	1.96641	4.46131	-4.13543	0.272154	2.43729	20170906	NA19101	E2F1	38	0.0368337	measured FUCCI phase	2.437 rad	2.43729	radians modulo 2pi
20170906-B12	ENSG00000143476	65	4.08407	1.96641	4.46131	-7.53965	0.554468	2.43729	20170906	NA19101	DTL	7	0.090322	measured FUCCI phase	2.437 rad	2.43729	radians modulo 2pi
20170906-B12	ENSG00000105173	66	4.1469	1.96641	4.46131	0.415052	-0.033611	2.43729	20170906	NA19101	CCNE1	37	0.0396097	measured FUCCI phase	2.437 rad	2.43729	radians modulo 2pi
20170906-B12	ENSG00000174371	67	4.20973	1.96641	4.46131	2.34101	-0.206244	2.43729	20170906	NA19101	EXO1	61	0.0270223	measured FUCCI phase	2.437 rad	2.43729	radians modulo 2pi
20170906-B12	ENSG00000076003	68	4.27257	1.96641	4.46131	-1.33585	0.126736	2.43729	20170906	NA19101	MCM6	36	0.0397931	measured FUCCI phase	2.437 rad	2.43729	radians modulo 2pi
20170906-B12	ENSG00000164045	69	4.3354	1.96641	4.46131	0.816503	-0.082688	2.43729	20170906	NA19101	CDC25A	67	0.0235496	measured FUCCI phase	2.437 rad	2.43729	radians modulo 2pi
20170906-B12	ENSG00000100297	70	4.39823	1.96641	4.46131	1.22449	-0.13135	2.43729	20170906	NA19101	MCM5	86	0.0186576	measured FUCCI phase	2.437 rad	2.43729	radians modulo 2pi
20170906-B12	ENSG00000094804	71	4.46106	1.96641	4.46131	0.136591	-0.0154136	2.43729	20170906	NA19101	CDC6	11	0.0864472	measured FUCCI phase	2.437 rad	2.43729	radians modulo 2pi
20170906-B12	ENSG00000167900	72	4.52389	1.96641	4.46131	0.604419	-0.0713057	2.43729	20170906	NA19101	TK1	63	0.0259536	measured FUCCI phase	2.437 rad	2.43729	radians modulo 2pi
20170906-B12	ENSG00000092853	73	4.58673	1.96641	4.46131	0.465595	-0.0570997	2.43729	20170906	NA19101	CLSPN	91	0.017228	measured FUCCI phase	2.437 rad	2.43729	radians modulo 2pi
20170906-B12	ENSG00000168496	74	4.64956	1.96641	4.46131	0.204442	-0.025927	2.43729	20170906	NA19101	FEN1	31	0.0449693	measured FUCCI phase	2.437 rad	2.43729	radians modulo 2pi
20170906-B12	ENSG00000134308	75	4.71239	1.96641	4.46131	0.385844	-0.0503518	2.43729	20170906	NA19101	YWHAQ	78	0.0202414	measured FUCCI phase	2.437 rad	2.43729	radians modulo 2pi
20170906-B12	ENSG00000128951	76	4.77522	1.96641	4.46131	0.0632221	-0.00845043	2.43729	20170906	NA19101	DUT	92	0.0171247	measured FUCCI phase	2.437 rad	2.43729	radians modulo 2pi
20170906-B12	ENSG00000211450	77	4.83805	1.96641	4.46131	-0.366704	0.0499816	2.43729	20170906	NA19101	C11orf31	87	0.0186354	measured FUCCI phase	2.437 rad	2.43729	radians modulo 2pi
20170906-B12	ENSG00000116288	78	4.90088	1.96641	4.46131	0.616318	-0.0852977	2.43729	20170906	NA19101	PARK7	72	0.0215131	measured FUCCI phase	2.437 rad	2.43729	radians modulo 2pi
20170906-B12	ENSG00000172809	79	4.96372	1.96641	4.46131	0.367043	-0.0513683	2.43729	20170906	NA19101	RPL38	89	0.0177901	measured FUCCI phase	2.437 rad	2.43729	radians modulo 2pi
20170906-B12	ENSG00000167670	80	5.02655	1.96641	4.46131	1.22961	-0.173316	2.43729	20170906	NA19101	CHAF1A	93	0.0171171	measured FUCCI phase	2.437 rad	2.43729	radians modulo 2pi
20170906-B12	ENSG00000170043	81	5.08938	1.96641	4.46131	0.424381	-0.0600062	2.43729	20170906	NA19101	TRAPPC1	95	0.0167343	measured FUCCI phase	2.437 rad	2.43729	radians modulo 2pi
20170906-B12	ENSG00000144713	82	5.15221	1.96641	4.46131	0.136627	-0.019303	2.43729	20170906	NA19101	RPL32	65	0.02498	measured FUCCI phase	2.437 rad	2.43729	radians modulo 2pi
20170906-B12	ENSG00000198518	83	5.21504	1.96641	4.46131	-1.92105	0.270123	2.43729	20170906	NA19101	HIST1H4E	4	0.154311	measured FUCCI phase	2.437 rad	2.43729	radians modulo 2pi
20170906-B12	ENSG00000197061	84	5.27788	1.96641	4.46131	-0.238207	0.0332026	2.43729	20170906	NA19101	HIST1H4C	5	0.136587	measured FUCCI phase	2.437 rad	2.43729	radians modulo 2pi
20170906-B12	ENSG00000124529	85	5.34071	1.96641	4.46131	-3.59895	0.495249	2.43729	20170906	NA19101	HIST1H4B	22	0.0549378	measured FUCCI phase	2.437 rad	2.43729	radians modulo 2pi
20170906-B12	ENSG00000198558	86	5.40354	1.96641	4.46131	-3.48132	0.470988	2.43729	20170906	NA19101	HIST1H4L	58	0.0280311	measured FUCCI phase	2.437 rad	2.43729	radians modulo 2pi
20170906-B12	ENSG00000232112	87	5.46637	1.96641	4.46131	-0.0443139	0.0058688	2.43729	20170906	NA19101	TMA7	74	0.0209402	measured FUCCI phase	2.437 rad	2.43729	radians modulo 2pi
20170906-B12	ENSG00000182899	88	5.5292	1.96641	4.46131	0.0652808	-0.00842521	2.43729	20170906	NA19101	RPL35A	88	0.0181059	measured FUCCI phase	2.437 rad	2.43729	radians modulo 2pi
20170906-B12	ENSG00000106028	89	5.59203	1.96641	4.46131	0.276704	-0.0346366	2.43729	20170906	NA19101	SSBP1	76	0.0203588	measured FUCCI phase	2.437 rad	2.43729	radians modulo 2pi
20170906-B12	ENSG00000197756	90	5.65487	1.96641	4.46131	0.189354	-0.0228733	2.43729	20170906	NA19101	RPL37A	41	0.0353958	measured FUCCI phase	2.437 rad	2.43729	radians modulo 2pi
20170906-B12	ENSG00000083845	91	5.7177	1.96641	4.46131	-0.173535	0.0201198	2.43729	20170906	NA19101	RPS5	45	0.0340316	measured FUCCI phase	2.437 rad	2.43729	radians modulo 2pi
20170906-B12	ENSG00000189159	92	5.78053	1.96641	4.46131	0.468969	-0.0518807	2.43729	20170906	NA19101	HN1	32	0.0448542	measured FUCCI phase	2.437 rad	2.43729	radians modulo 2pi
20170906-B12	ENSG00000123219	93	5.84336	1.96641	4.46131	0.765026	-0.0802335	2.43729	20170906	NA19101	CENPK	62	0.0262662	measured FUCCI phase	2.437 rad	2.43729	radians modulo 2pi
20170906-B12	ENSG00000126267	94	5.90619	1.96641	4.46131	0.31059	-0.0306592	2.43729	20170906	NA19101	COX6B1	79	0.0201373	measured FUCCI phase	2.437 rad	2.43729	radians modulo 2pi
20170906-B12	ENSG00000163159	95	5.96903	1.96641	4.46131	1.04912	-0.096686	2.43729	20170906	NA19101	VPS72	70	0.0225693	measured FUCCI phase	2.437 rad	2.43729	radians modulo 2pi
20170906-B12	ENSG00000168653	96	6.03186	1.96641	4.46131	0.24988	-0.0213002	2.43729	20170906	NA19101	NDUFS5	85	0.0189935	measured FUCCI phase	2.437 rad	2.43729	radians modulo 2pi
20170906-B12	ENSG00000184047	97	6.09469	1.96641	4.46131	-0.227397	0.0177342	2.43729	20170906	NA19101	DIABLO	20	0.0572797	measured FUCCI phase	2.437 rad	2.43729	radians modulo 2pi
20170906-B12	ENSG00000160799	98	6.15752	1.96641	4.46131	-0.322744	0.0227297	2.43729	20170906	NA19101	CCDC12	55	0.0296727	measured FUCCI phase	2.437 rad	2.43729	radians modulo 2pi
20170906-B12	ENSG00000170779	99	6.22035	1.96641	4.46131	-6.78317	0.424538	2.43729	20170906	NA19101	CDCA4	60	0.0273782	measured FUCCI phase	2.437 rad	2.43729	radians modulo 2pi
20170906-C01	ENSG00000102409	0	0	4.63545	1.82281	-1.35913	0.014774	4.38999	20170906	NA19098	BEX4	19	0.0596957	measured FUCCI phase	4.390 rad	4.38999	radians modulo 2pi
20170906-C01	ENSG00000150991	1	0.0628319	4.63545	1.82281	-0.436946	0.00860887	4.38999	20170906	NA19098	UBC	6	0.0930267	measured FUCCI phase	4.390 rad	4.38999	radians modulo 2pi
20170906-C01	ENSG00000170312	2	0.125664	4.63545	1.82281	-0.65561	0.0186565	4.38999	20170906	NA19098	CDK1	1	0.326629	measured FUCCI phase	4.390 rad	4.38999	radians modulo 2pi
20170906-C01	ENSG00000152253	3	0.188496	4.63545	1.82281	0.507358	-0.0188224	4.38999	20170906	NA19098	SPC25	83	0.0193828	measured FUCCI phase	4.390 rad	4.38999	radians modulo 2pi
20170906-C01	ENSG00000179820	4	0.251327	4.63545	1.82281	0.588544	-0.0268345	4.38999	20170906	NA19098	MYADM	26	0.0486129	measured FUCCI phase	4.390 rad	4.38999	radians modulo 2pi
20170906-C01	ENSG00000080986	5	0.314159	4.63545	1.82281	-0.26667	0.0143763	4.38999	20170906	NA19098	NDC80	24	0.0522615	measured FUCCI phase	4.390 rad	4.38999	radians modulo 2pi
20170906-C01	ENSG00000136485	6	0.376991	4.63545	1.82281	0.524841	-0.0325472	4.38999	20170906	NA19098	DCAF7	51	0.0311117	measured FUCCI phase	4.390 rad	4.38999	radians modulo 2pi
20170906-C01	ENSG00000136108	7	0.439823	4.63545	1.82281	-0.214905	0.0150158	4.38999	20170906	NA19098	CKAP2	39	0.0360556	measured FUCCI phase	4.390 rad	4.38999	radians modulo 2pi
20170906-C01	ENSG00000130182	8	0.502655	4.63545	1.82281	0.221836	-0.0171822	4.38999	20170906	NA19098	ZSCAN10	68	0.023472	measured FUCCI phase	4.390 rad	4.38999	radians modulo 2pi
20170906-C01	ENSG00000175063	9	0.565487	4.63545	1.82281	-0.424342	0.035955	4.38999	20170906	NA19098	UBE2C	2	0.246101	measured FUCCI phase	4.390 rad	4.38999	radians modulo 2pi
20170906-C01	ENSG00000134690	10	0.628319	4.63545	1.82281	-0.318866	0.0292316	4.38999	20170906	NA19098	CDCA8	29	0.0469489	measured FUCCI phase	4.390 rad	4.38999	radians modulo 2pi
20170906-C01	ENSG00000184661	11	0.69115	4.63545	1.82281	0.906707	-0.0890879	4.38999	20170906	NA19098	CDCA2	81	0.0196748	measured FUCCI phase	4.390 rad	4.38999	radians modulo 2pi
20170906-C01	ENSG00000137807	12	0.753982	4.63545	1.82281	0.825087	-0.086178	4.38999	20170906	NA19098	KIF23	13	0.0830445	measured FUCCI phase	4.390 rad	4.38999	radians modulo 2pi
20170906-C01	ENSG00000135083	13	0.816814	4.63545	1.82281	1.31195	-0.144613	4.38999	20170906	NA19098	CCNJL	77	0.0202756	measured FUCCI phase	4.390 rad	4.38999	radians modulo 2pi
20170906-C01	ENSG00000237649	14	0.879646	4.63545	1.82281	-0.305676	0.035328	4.38999	20170906	NA19098	KIFC1	27	0.0483343	measured FUCCI phase	4.390 rad	4.38999	radians modulo 2pi
20170906-C01	ENSG00000140451	15	0.942478	4.63545	1.82281	0.387653	-0.0466979	4.38999	20170906	NA19098	PIF1	30	0.0456388	measured FUCCI phase	4.390 rad	4.38999	radians modulo 2pi
20170906-C01	ENSG00000111665	16	1.00531	4.63545	1.82281	-0.116981	0.0146082	4.38999	20170906	NA19098	CDCA3	28	0.0480732	measured FUCCI phase	4.390 rad	4.38999	radians modulo 2pi
20170906-C01	ENSG00000142945	17	1.06814	4.63545	1.82281	0.600029	-0.0772829	4.38999	20170906	NA19098	KIF2C	34	0.0427775	measured FUCCI phase	4.390 rad	4.38999	radians modulo 2pi
20170906-C01	ENSG00000087586	18	1.13097	4.63545	1.82281	-8.42692	1.11414	4.38999	20170906	NA19098	AURKA	14	0.0761284	measured FUCCI phase	4.390 rad	4.38999	radians modulo 2pi
20170906-C01	ENSG00000101447	19	1.19381	4.63545	1.82281	1.32544	-0.17907	4.38999	20170906	NA19098	FAM83D	44	0.0342591	measured FUCCI phase	4.390 rad	4.38999	radians modulo 2pi
20170906-C01	ENSG00000123485	20	1.25664	4.63545	1.82281	1.39518	-0.191783	4.38999	20170906	NA19098	HJURP	16	0.0677467	measured FUCCI phase	4.390 rad	4.38999	radians modulo 2pi
20170906-C01	ENSG00000169607	21	1.31947	4.63545	1.82281	0.391926	-0.0545861	4.38999	20170906	NA19098	CKAP2L	64	0.0258056	measured FUCCI phase	4.390 rad	4.38999	radians modulo 2pi
20170906-C01	ENSG00000198826	22	1.3823	4.63545	1.82281	-0.361761	0.0508428	4.38999	20170906	NA19098	ARHGAP11A	18	0.063985	measured FUCCI phase	4.390 rad	4.38999	radians modulo 2pi
20170906-C01	ENSG00000024526	23	1.44513	4.63545	1.82281	-0.271158	0.0383021	4.38999	20170906	NA19098	DEPDC1	48	0.0323876	measured FUCCI phase	4.390 rad	4.38999	radians modulo 2pi
20170906-C01	ENSG00000118193	24	1.50796	4.63545	1.82281	0.0251024	-0.00354966	4.38999	20170906	NA19098	KIF14	94	0.0167754	measured FUCCI phase	4.390 rad	4.38999	radians modulo 2pi
20170906-C01	ENSG00000112742	25	1.5708	4.63545	1.82281	-0.123637	0.0174332	4.38999	20170906	NA19098	TTK	35	0.0411994	measured FUCCI phase	4.390 rad	4.38999	radians modulo 2pi
20170906-C01	ENSG00000198901	26	1.63363	4.63545	1.82281	-0.310042	0.043419	4.38999	20170906	NA19098	PRC1	21	0.0561524	measured FUCCI phase	4.390 rad	4.38999	radians modulo 2pi
20170906-C01	ENSG00000166405	27	1.69646	4.63545	1.82281	0.391001	-0.0541648	4.38999	20170906	NA19098	RIC3	73	0.0212537	measured FUCCI phase	4.390 rad	4.38999	radians modulo 2pi
20170906-C01	ENSG00000131747	28	1.75929	4.63545	1.82281	-0.0968038	0.0132107	4.38999	20170906	NA19098	TOP2A	3	0.241855	measured FUCCI phase	4.390 rad	4.38999	radians modulo 2pi
20170906-C01	ENSG00000088325	29	1.82212	4.63545	1.82281	-0.623619	0.0834838	4.38999	20170906	NA19098	TPX2	53	0.0308258	measured FUCCI phase	4.390 rad	4.38999	radians modulo 2pi
20170906-C01	ENSG00000148773	30	1.88496	4.63545	1.82281	-0.762251	0.0996588	4.38999	20170906	NA19098	MKI67	25	0.0515445	measured FUCCI phase	4.390 rad	4.38999	radians modulo 2pi
20170906-C01	ENSG00000092140	31	1.94779	4.63545	1.82281	-0.906672	0.115238	4.38999	20170906	NA19098	G2E3	98	0.0166675	measured FUCCI phase	4.390 rad	4.38999	radians modulo 2pi
20170906-C01	ENSG00000138778	32	2.01062	4.63545	1.82281	-0.605307	0.0744255	4.38999	20170906	NA19098	CENPE	49	0.0314259	measured FUCCI phase	4.390 rad	4.38999	radians modulo 2pi
20170906-C01	ENSG00000143614	33	2.07345	4.63545	1.82281	0.334082	-0.0395302	4.38999	20170906	NA19098	GATAD2B	66	0.0241365	measured FUCCI phase	4.390 rad	4.38999	radians modulo 2pi
20170906-C01	ENSG00000117724	34	2.13628	4.63545	1.82281	0.0792222	-0.00897019	4.38999	20170906	NA19098	CENPF	8	0.0902033	measured FUCCI phase	4.390 rad	4.38999	radians modulo 2pi
20170906-C01	ENSG00000182481	35	2.19911	4.63545	1.82281	-0.177298	0.0190923	4.38999	20170906	NA19098	KPNA2	12	0.0832575	measured FUCCI phase	4.390 rad	4.38999	radians modulo 2pi
20170906-C01	ENSG00000163535	36	2.26195	4.63545	1.82281	-0.460365	0.0468264	4.38999	20170906	NA19098	SGOL2	40	0.0359492	measured FUCCI phase	4.390 rad	4.38999	radians modulo 2pi
20170906-C01	ENSG00000123975	37	2.32478	4.63545	1.82281	-0.794295	0.0757326	4.38999	20170906	NA19098	CKS2	15	0.0681084	measured FUCCI phase	4.390 rad	4.38999	radians modulo 2pi
20170906-C01	ENSG00000117399	38	2.38761	4.63545	1.82281	-0.0847297	0.00750698	4.38999	20170906	NA19098	CDC20	84	0.0193418	measured FUCCI phase	4.390 rad	4.38999	radians modulo 2pi
20170906-C01	ENSG00000178999	39	2.45044	4.63545	1.82281	-0.0151086	0.0012314	4.38999	20170906	NA19098	AURKB	46	0.0330742	measured FUCCI phase	4.390 rad	4.38999	radians modulo 2pi
20170906-C01	ENSG00000129810	40	2.51327	4.63545	1.82281	0.380092	-0.0281592	4.38999	20170906	NA19098	SGOL1	80	0.0199115	measured FUCCI phase	4.390 rad	4.38999	radians modulo 2pi
20170906-C01	ENSG00000170759	41	2.57611	4.63545	1.82281	-0.505835	0.0335749	4.38999	20170906	NA19098	KIF5B	100	0.0163679	measured FUCCI phase	4.390 rad	4.38999	radians modulo 2pi
20170906-C01	ENSG00000154473	42	2.63894	4.63545	1.82281	0.112446	-0.0065672	4.38999	20170906	NA19098	BUB3	9	0.087354	measured FUCCI phase	4.390 rad	4.38999	radians modulo 2pi
20170906-C01	ENSG00000132424	43	2.70177	4.63545	1.82281	0.00783305	-0.000393223	4.38999	20170906	NA19098	PNISR	33	0.0442073	measured FUCCI phase	4.390 rad	4.38999	radians modulo 2pi
20170906-C01	ENSG00000040275	44	2.7646	4.63545	1.82281	0.50999	-0.0213175	4.38999	20170906	NA19098	SPDL1	90	0.0172494	measured FUCCI phase	4.390 rad	4.38999	radians modulo 2pi
20170906-C01	ENSG00000173207	45	2.82743	4.63545	1.82281	-0.228198	0.00758398	4.38999	20170906	NA19098	CKS1B	57	0.0285286	measured FUCCI phase	4.390 rad	4.38999	radians modulo 2pi
20170906-C01	ENSG00000143933	46	2.89027	4.63545	1.82281	0.0259381	-0.000636453	4.38999	20170906	NA19098	CALM2	96	0.0167089	measured FUCCI phase	4.390 rad	4.38999	radians modulo 2pi
20170906-C01	ENSG00000117523	47	2.9531	4.63545	1.82281	-0.131515	0.00207054	4.38999	20170906	NA19098	PRRC2C	59	0.0274809	measured FUCCI phase	4.390 rad	4.38999	radians modulo 2pi
20170906-C01	ENSG00000069275	48	3.01593	4.63545	1.82281	-0.0270772	0.000186506	4.38999	20170906	NA19098	NUCKS1	42	0.0347826	measured FUCCI phase	4.390 rad	4.38999	radians modulo 2pi
20170906-C01	ENSG00000253729	49	3.07876	4.63545	1.82281	-0.207104	-0.000413183	4.38999	20170906	NA19098	PRKDC	69	0.0227232	measured FUCCI phase	4.390 rad	4.38999	radians modulo 2pi
20170906-C01	ENSG00000125743	50	3.14159	4.63545	1.82281	-0.0299277	-0.000325318	4.38999	20170906	NA19098	SNRPD2	97	0.0167074	measured FUCCI phase	4.390 rad	4.38999	radians modulo 2pi
20170906-C01	ENSG00000083312	51	3.20442	4.63545	1.82281	-0.178974	-0.00352621	4.38999	20170906	NA19098	TNPO1	47	0.0326764	measured FUCCI phase	4.390 rad	4.38999	radians modulo 2pi
20170906-C01	ENSG00000143799	52	3.26726	4.63545	1.82281	-0.130762	-0.00372108	4.38999	20170906	NA19098	PARP1	75	0.020435	measured FUCCI phase	4.390 rad	4.38999	radians modulo 2pi
20170906-C01	ENSG00000196230	53	3.33009	4.63545	1.82281	0.200423	0.00743549	4.38999	20170906	NA19098	TUBB	56	0.0295363	measured FUCCI phase	4.390 rad	4.38999	radians modulo 2pi
20170906-C01	ENSG00000162613	54	3.39292	4.63545	1.82281	-0.132589	-0.00604537	4.38999	20170906	NA19098	FUBP1	99	0.016589	measured FUCCI phase	4.390 rad	4.38999	radians modulo 2pi
20170906-C01	ENSG00000079246	55	3.45575	4.63545	1.82281	0.136424	0.0073547	4.38999	20170906	NA19098	XRCC5	43	0.0344281	measured FUCCI phase	4.390 rad	4.38999	radians modulo 2pi
20170906-C01	ENSG00000092201	56	3.51858	4.63545	1.82281	0.135189	0.00838353	4.38999	20170906	NA19098	SUPT16H	50	0.0313742	measured FUCCI phase	4.390 rad	4.38999	radians modulo 2pi
20170906-C01	ENSG00000112312	57	3.58142	4.63545	1.82281	-0.0430205	-0.00300592	4.38999	20170906	NA19098	GMNN	23	0.0546597	measured FUCCI phase	4.390 rad	4.38999	radians modulo 2pi
20170906-C01	ENSG00000112118	58	3.64425	4.63545	1.82281	0.464061	0.0359435	4.38999	20170906	NA19098	MCM3	82	0.0195063	measured FUCCI phase	4.390 rad	4.38999	radians modulo 2pi
20170906-C01	ENSG00000135245	59	3.70708	4.63545	1.82281	-0.862427	-0.0730744	4.38999	20170906	NA19098	HILPDA	71	0.0216493	measured FUCCI phase	4.390 rad	4.38999	radians modulo 2pi
20170906-C01	ENSG00000104738	60	3.76991	4.63545	1.82281	0.633302	0.058057	4.38999	20170906	NA19098	MCM4	52	0.0308509	measured FUCCI phase	4.390 rad	4.38999	radians modulo 2pi
20170906-C01	ENSG00000132646	61	3.83274	4.63545	1.82281	-0.0869848	-0.00854662	4.38999	20170906	NA19098	PCNA	17	0.0663606	measured FUCCI phase	4.390 rad	4.38999	radians modulo 2pi
20170906-C01	ENSG00000156802	62	3.89557	4.63545	1.82281	0.125008	0.0130567	4.38999	20170906	NA19098	ATAD2	54	0.0307646	measured FUCCI phase	4.390 rad	4.38999	radians modulo 2pi
20170906-C01	ENSG00000065328	63	3.95841	4.63545	1.82281	-0.403305	-0.0444555	4.38999	20170906	NA19098	MCM10	10	0.0865854	measured FUCCI phase	4.390 rad	4.38999	radians modulo 2pi
20170906-C01	ENSG00000101412	64	4.02124	4.63545	1.82281	3.85055	0.445022	4.38999	20170906	NA19098	E2F1	38	0.0368337	measured FUCCI phase	4.390 rad	4.38999	radians modulo 2pi
20170906-C01	ENSG00000143476	65	4.08407	4.63545	1.82281	-1.1623	-0.140014	4.38999	20170906	NA19098	DTL	7	0.090322	measured FUCCI phase	4.390 rad	4.38999	radians modulo 2pi
20170906-C01	ENSG00000105173	66	4.1469	4.63545	1.82281	-0.809253	-0.101057	4.38999	20170906	NA19098	CCNE1	37	0.0396097	measured FUCCI phase	4.390 rad	4.38999	radians modulo 2pi
20170906-C01	ENSG00000174371	67	4.20973	4.63545	1.82281	1.40431	0.180873	4.38999	20170906	NA19098	EXO1	61	0.0270223	measured FUCCI phase	4.390 rad	4.38999	radians modulo 2pi
20170906-C01	ENSG00000076003	68	4.27257	4.63545	1.82281	-0.0763325	-0.010092	4.38999	20170906	NA19098	MCM6	36	0.0397931	measured FUCCI phase	4.390 rad	4.38999	radians modulo 2pi
20170906-C01	ENSG00000164045	69	4.3354	4.63545	1.82281	0.285095	0.0385172	4.38999	20170906	NA19098	CDC25A	67	0.0235496	measured FUCCI phase	4.390 rad	4.38999	radians modulo 2pi
20170906-C01	ENSG00000100297	70	4.39823	4.63545	1.82281	0.91621	0.125943	4.38999	20170906	NA19098	MCM5	86	0.0186576	measured FUCCI phase	4.390 rad	4.38999	radians modulo 2pi
20170906-C01	ENSG00000094804	71	4.46106	4.63545	1.82281	-0.143534	-0.0199909	4.38999	20170906	NA19098	CDC6	11	0.0864472	measured FUCCI phase	4.390 rad	4.38999	radians modulo 2pi
20170906-C01	ENSG00000167900	72	4.52389	4.63545	1.82281	-0.12764	-0.0179388	4.38999	20170906	NA19098	TK1	63	0.0259536	measured FUCCI phase	4.390 rad	4.38999	radians modulo 2pi
20170906-C01	ENSG00000092853	73	4.58673	4.63545	1.82281	0.627209	0.0885955	4.38999	20170906	NA19098	CLSPN	91	0.017228	measured FUCCI phase	4.390 rad	4.38999	radians modulo 2pi
20170906-C01	ENSG00000168496	74	4.64956	4.63545	1.82281	1.11976	0.158342	4.38999	20170906	NA19098	FEN1	31	0.0449693	measured FUCCI phase	4.390 rad	4.38999	radians modulo 2pi
20170906-C01	ENSG00000134308	75	4.71239	4.63545	1.82281	0.217323	0.0306431	4.38999	20170906	NA19098	YWHAQ	78	0.0202414	measured FUCCI phase	4.390 rad	4.38999	radians modulo 2pi
20170906-C01	ENSG00000128951	76	4.77522	4.63545	1.82281	0.419033	0.0586823	4.38999	20170906	NA19098	DUT	92	0.0171247	measured FUCCI phase	4.390 rad	4.38999	radians modulo 2pi
20170906-C01	ENSG00000211450	77	4.83805	4.63545	1.82281	0.046262	0.00640861	4.38999	20170906	NA19098	C11orf31	87	0.0186354	measured FUCCI phase	4.390 rad	4.38999	radians modulo 2pi
20170906-C01	ENSG00000116288	78	4.90088	4.63545	1.82281	0.0125913	0.00171831	4.38999	20170906	NA19098	PARK7	72	0.0215131	measured FUCCI phase	4.390 rad	4.38999	radians modulo 2pi
20170906-C01	ENSG00000172809	79	4.96372	4.63545	1.82281	-0.00184739	-0.00024731	4.38999	20170906	NA19098	RPL38	89	0.0177901	measured FUCCI phase	4.390 rad	4.38999	radians modulo 2pi
20170906-C01	ENSG00000167670	80	5.02655	4.63545	1.82281	0.187418	0.0245035	4.38999	20170906	NA19098	CHAF1A	93	0.0171171	measured FUCCI phase	4.390 rad	4.38999	radians modulo 2pi
20170906-C01	ENSG00000170043	81	5.08938	4.63545	1.82281	0.0752615	0.00956572	4.38999	20170906	NA19098	TRAPPC1	95	0.0167343	measured FUCCI phase	4.390 rad	4.38999	radians modulo 2pi
20170906-C01	ENSG00000144713	82	5.15221	4.63545	1.82281	-0.16117	-0.0198167	4.38999	20170906	NA19098	RPL32	65	0.02498	measured FUCCI phase	4.390 rad	4.38999	radians modulo 2pi
20170906-C01	ENSG00000198518	83	5.21504	4.63545	1.82281	0.87942	0.104058	4.38999	20170906	NA19098	HIST1H4E	4	0.154311	measured FUCCI phase	4.390 rad	4.38999	radians modulo 2pi
20170906-C01	ENSG00000197061	84	5.27788	4.63545	1.82281	0.501458	0.0567792	4.38999	20170906	NA19098	HIST1H4C	5	0.136587	measured FUCCI phase	4.390 rad	4.38999	radians modulo 2pi
20170906-C01	ENSG00000124529	85	5.34071	4.63545	1.82281	3.47105	0.373778	4.38999	20170906	NA19098	HIST1H4B	22	0.0549378	measured FUCCI phase	4.390 rad	4.38999	radians modulo 2pi
20170906-C01	ENSG00000198558	86	5.40354	4.63545	1.82281	-4.01272	-0.408157	4.38999	20170906	NA19098	HIST1H4L	58	0.0280311	measured FUCCI phase	4.390 rad	4.38999	radians modulo 2pi
20170906-C01	ENSG00000232112	87	5.46637	4.63545	1.82281	-0.27035	-0.0257767	4.38999	20170906	NA19098	TMA7	74	0.0209402	measured FUCCI phase	4.390 rad	4.38999	radians modulo 2pi
20170906-C01	ENSG00000182899	88	5.5292	4.63545	1.82281	-0.116457	-0.010318	4.38999	20170906	NA19098	RPL35A	88	0.0181059	measured FUCCI phase	4.390 rad	4.38999	radians modulo 2pi
20170906-C01	ENSG00000106028	89	5.59203	4.63545	1.82281	-0.282103	-0.0229922	4.38999	20170906	NA19098	SSBP1	76	0.0203588	measured FUCCI phase	4.390 rad	4.38999	radians modulo 2pi
20170906-C01	ENSG00000197756	90	5.65487	4.63545	1.82281	-0.249462	-0.0184815	4.38999	20170906	NA19098	RPL37A	41	0.0353958	measured FUCCI phase	4.390 rad	4.38999	radians modulo 2pi
20170906-C01	ENSG00000083845	91	5.7177	4.63545	1.82281	0.150031	0.00995836	4.38999	20170906	NA19098	RPS5	45	0.0340316	measured FUCCI phase	4.390 rad	4.38999	radians modulo 2pi
20170906-C01	ENSG00000189159	92	5.78053	4.63545	1.82281	-0.493195	-0.0288041	4.38999	20170906	NA19098	HN1	32	0.0448542	measured FUCCI phase	4.390 rad	4.38999	radians modulo 2pi
20170906-C01	ENSG00000123219	93	5.84336	4.63545	1.82281	0.233618	0.0117278	4.38999	20170906	NA19098	CENPK	62	0.0262662	measured FUCCI phase	4.390 rad	4.38999	radians modulo 2pi
20170906-C01	ENSG00000126267	94	5.90619	4.63545	1.82281	-0.0583039	-0.00243709	4.38999	20170906	NA19098	COX6B1	79	0.0201373	measured FUCCI phase	4.390 rad	4.38999	radians modulo 2pi
20170906-C01	ENSG00000163159	95	5.96903	4.63545	1.82281	0.684752	0.0227572	4.38999	20170906	NA19098	VPS72	70	0.0225693	measured FUCCI phase	4.390 rad	4.38999	radians modulo 2pi
20170906-C01	ENSG00000168653	96	6.03186	4.63545	1.82281	-0.427237	-0.0104833	4.38999	20170906	NA19098	NDUFS5	85	0.0189935	measured FUCCI phase	4.390 rad	4.38999	radians modulo 2pi
20170906-C01	ENSG00000184047	97	6.09469	4.63545	1.82281	1.31976	0.020778	4.38999	20170906	NA19098	DIABLO	20	0.0572797	measured FUCCI phase	4.390 rad	4.38999	radians modulo 2pi
20170906-C01	ENSG00000160799	98	6.15752	4.63545	1.82281	0.244127	0.00168153	4.38999	20170906	NA19098	CCDC12	55	0.0296727	measured FUCCI phase	4.390 rad	4.38999	radians modulo 2pi
20170906-C01	ENSG00000170779	99	6.22035	4.63545	1.82281	0.286823	-0.000572228	4.38999	20170906	NA19098	CDCA4	60	0.0273782	measured FUCCI phase	4.390 rad	4.38999	radians modulo 2pi
20170906-C02	ENSG00000102409	0	0	4.84166	3.58432	0.291865	0.00532075	4.18313	20170906	NA19098	BEX4	19	0.0596957	measured FUCCI phase	4.183 rad	4.18313	radians modulo 2pi
20170906-C02	ENSG00000150991	1	0.0628319	4.84166	3.58432	-0.365133	-0.00342799	4.18313	20170906	NA19098	UBC	6	0.0930267	measured FUCCI phase	4.183 rad	4.18313	radians modulo 2pi
20170906-C02	ENSG00000170312	2	0.125664	4.84166	3.58432	0.117647	5.9939e-05	4.18313	20170906	NA19098	CDK1	1	0.326629	measured FUCCI phase	4.183 rad	4.18313	radians modulo 2pi
20170906-C02	ENSG00000152253	3	0.188496	4.84166	3.58432	0.271728	-0.00227474	4.18313	20170906	NA19098	SPC25	83	0.0193828	measured FUCCI phase	4.183 rad	4.18313	radians modulo 2pi
20170906-C02	ENSG00000179820	4	0.251327	4.84166	3.58432	-0.563076	0.00969573	4.18313	20170906	NA19098	MYADM	26	0.0486129	measured FUCCI phase	4.183 rad	4.18313	radians modulo 2pi
20170906-C02	ENSG00000080986	5	0.314159	4.84166	3.58432	0.59598	-0.0154949	4.18313	20170906	NA19098	NDC80	24	0.0522615	measured FUCCI phase	4.183 rad	4.18313	radians modulo 2pi
20170906-C02	ENSG00000136485	6	0.376991	4.84166	3.58432	-0.509121	0.0176545	4.18313	20170906	NA19098	DCAF7	51	0.0311117	measured FUCCI phase	4.183 rad	4.18313	radians modulo 2pi
20170906-C02	ENSG00000136108	7	0.439823	4.84166	3.58432	-0.268246	0.0115927	4.18313	20170906	NA19098	CKAP2	39	0.0360556	measured FUCCI phase	4.183 rad	4.18313	radians modulo 2pi
20170906-C02	ENSG00000130182	8	0.502655	4.84166	3.58432	0.679187	-0.035037	4.18313	20170906	NA19098	ZSCAN10	68	0.023472	measured FUCCI phase	4.183 rad	4.18313	radians modulo 2pi
20170906-C02	ENSG00000175063	9	0.565487	4.84166	3.58432	-0.919477	0.0549414	4.18313	20170906	NA19098	UBE2C	2	0.246101	measured FUCCI phase	4.183 rad	4.18313	radians modulo 2pi
20170906-C02	ENSG00000134690	10	0.628319	4.84166	3.58432	-0.372208	0.0251923	4.18313	20170906	NA19098	CDCA8	29	0.0469489	measured FUCCI phase	4.183 rad	4.18313	radians modulo 2pi
20170906-C02	ENSG00000184661	11	0.69115	4.84166	3.58432	0.853366	-0.0642983	4.18313	20170906	NA19098	CDCA2	81	0.0196748	measured FUCCI phase	4.183 rad	4.18313	radians modulo 2pi
20170906-C02	ENSG00000137807	12	0.753982	4.84166	3.58432	0.261053	-0.0215924	4.18313	20170906	NA19098	KIF23	13	0.0830445	measured FUCCI phase	4.183 rad	4.18313	radians modulo 2pi
20170906-C02	ENSG00000135083	13	0.816814	4.84166	3.58432	2.64415	-0.237318	4.18313	20170906	NA19098	CCNJL	77	0.0202756	measured FUCCI phase	4.183 rad	4.18313	radians modulo 2pi
20170906-C02	ENSG00000237649	14	0.879646	4.84166	3.58432	-0.359017	0.0346227	4.18313	20170906	NA19098	KIFC1	27	0.0483343	measured FUCCI phase	4.183 rad	4.18313	radians modulo 2pi
20170906-C02	ENSG00000140451	15	0.942478	4.84166	3.58432	0.73961	-0.0759892	4.18313	20170906	NA19098	PIF1	30	0.0456388	measured FUCCI phase	4.183 rad	4.18313	radians modulo 2pi
20170906-C02	ENSG00000111665	16	1.00531	4.84166	3.58432	0.522575	-0.0567734	4.18313	20170906	NA19098	CDCA3	28	0.0480732	measured FUCCI phase	4.183 rad	4.18313	radians modulo 2pi
20170906-C02	ENSG00000142945	17	1.06814	4.84166	3.58432	-0.551259	0.0629053	4.18313	20170906	NA19098	KIF2C	34	0.0427775	measured FUCCI phase	4.183 rad	4.18313	radians modulo 2pi
20170906-C02	ENSG00000087586	18	1.13097	4.84166	3.58432	-0.878862	0.104701	4.18313	20170906	NA19098	AURKA	14	0.0761284	measured FUCCI phase	4.183 rad	4.18313	radians modulo 2pi
20170906-C02	ENSG00000101447	19	1.19381	4.84166	3.58432	0.866798	-0.107207	4.18313	20170906	NA19098	FAM83D	44	0.0342591	measured FUCCI phase	4.183 rad	4.18313	radians modulo 2pi
20170906-C02	ENSG00000123485	20	1.25664	4.84166	3.58432	0.0894359	-0.0114249	4.18313	20170906	NA19098	HJURP	16	0.0677467	measured FUCCI phase	4.183 rad	4.18313	radians modulo 2pi
20170906-C02	ENSG00000169607	21	1.31947	4.84166	3.58432	-6.57017	0.862675	4.18313	20170906	NA19098	CKAP2L	64	0.0258056	measured FUCCI phase	4.183 rad	4.18313	radians modulo 2pi
20170906-C02	ENSG00000198826	22	1.3823	4.84166	3.58432	0.682843	-0.0917341	4.18313	20170906	NA19098	ARHGAP11A	18	0.063985	measured FUCCI phase	4.183 rad	4.18313	radians modulo 2pi
20170906-C02	ENSG00000024526	23	1.44513	4.84166	3.58432	-0.3245	0.0444081	4.18313	20170906	NA19098	DEPDC1	48	0.0323876	measured FUCCI phase	4.183 rad	4.18313	radians modulo 2pi
20170906-C02	ENSG00000118193	24	1.50796	4.84166	3.58432	-0.0282391	0.00392015	4.18313	20170906	NA19098	KIF14	94	0.0167754	measured FUCCI phase	4.183 rad	4.18313	radians modulo 2pi
20170906-C02	ENSG00000112742	25	1.5708	4.84166	3.58432	-0.176979	0.0248198	4.18313	20170906	NA19098	TTK	35	0.0411994	measured FUCCI phase	4.183 rad	4.18313	radians modulo 2pi
20170906-C02	ENSG00000198901	26	1.63363	4.84166	3.58432	-1.05603	0.149016	4.18313	20170906	NA19098	PRC1	21	0.0561524	measured FUCCI phase	4.183 rad	4.18313	radians modulo 2pi
20170906-C02	ENSG00000166405	27	1.69646	4.84166	3.58432	1.03031	-0.145706	4.18313	20170906	NA19098	RIC3	73	0.0212537	measured FUCCI phase	4.183 rad	4.18313	radians modulo 2pi
20170906-C02	ENSG00000131747	28	1.75929	4.84166	3.58432	-0.0517085	0.00729986	4.18313	20170906	NA19098	TOP2A	3	0.241855	measured FUCCI phase	4.183 rad	4.18313	radians modulo 2pi
20170906-C02	ENSG00000088325	29	1.82212	4.84166	3.58432	-0.964559	0.135394	4.18313	20170906	NA19098	TPX2	53	0.0308258	measured FUCCI phase	4.183 rad	4.18313	radians modulo 2pi
20170906-C02	ENSG00000148773	30	1.88496	4.84166	3.58432	-0.410294	0.0570354	4.18313	20170906	NA19098	MKI67	25	0.0515445	measured FUCCI phase	4.183 rad	4.18313	radians modulo 2pi
20170906-C02	ENSG00000092140	31	1.94779	4.84166	3.58432	-8.56142	1.17381	4.18313	20170906	NA19098	G2E3	98	0.0166675	measured FUCCI phase	4.183 rad	4.18313	radians modulo 2pi
20170906-C02	ENSG00000138778	32	2.01062	4.84166	3.58432	0.188459	-0.0253772	4.18313	20170906	NA19098	CENPE	49	0.0314259	measured FUCCI phase	4.183 rad	4.18313	radians modulo 2pi
20170906-C02	ENSG00000143614	33	2.07345	4.84166	3.58432	0.28074	-0.036967	4.18313	20170906	NA19098	GATAD2B	66	0.0241365	measured FUCCI phase	4.183 rad	4.18313	radians modulo 2pi
20170906-C02	ENSG00000117724	34	2.13628	4.84166	3.58432	-0.444104	0.0569244	4.18313	20170906	NA19098	CENPF	8	0.0902033	measured FUCCI phase	4.183 rad	4.18313	radians modulo 2pi
20170906-C02	ENSG00000182481	35	2.19911	4.84166	3.58432	-0.312875	0.0388507	4.18313	20170906	NA19098	KPNA2	12	0.0832575	measured FUCCI phase	4.183 rad	4.18313	radians modulo 2pi
20170906-C02	ENSG00000163535	36	2.26195	4.84166	3.58432	0.0739916	-0.00885518	4.18313	20170906	NA19098	SGOL2	40	0.0359492	measured FUCCI phase	4.183 rad	4.18313	radians modulo 2pi
20170906-C02	ENSG00000123975	37	2.32478	4.84166	3.58432	-0.642851	0.0737421	4.18313	20170906	NA19098	CKS2	15	0.0681084	measured FUCCI phase	4.183 rad	4.18313	radians modulo 2pi
20170906-C02	ENSG00000117399	38	2.38761	4.84166	3.58432	-0.831118	0.0908338	4.18313	20170906	NA19098	CDC20	84	0.0193418	measured FUCCI phase	4.183 rad	4.18313	radians modulo 2pi
20170906-C02	ENSG00000178999	39	2.45044	4.84166	3.58432	-0.163751	0.0169384	4.18313	20170906	NA19098	AURKB	46	0.0330742	measured FUCCI phase	4.183 rad	4.18313	radians modulo 2pi
20170906-C02	ENSG00000129810	40	2.51327	4.84166	3.58432	0.460264	-0.0447286	4.18313	20170906	NA19098	SGOL1	80	0.0199115	measured FUCCI phase	4.183 rad	4.18313	radians modulo 2pi
20170906-C02	ENSG00000170759	41	2.57611	4.84166	3.58432	0.133871	-0.0121203	4.18313	20170906	NA19098	KIF5B	100	0.0163679	measured FUCCI phase	4.183 rad	4.18313	radians modulo 2pi
20170906-C02	ENSG00000154473	42	2.63894	4.84166	3.58432	0.248339	-0.0207455	4.18313	20170906	NA19098	BUB3	9	0.087354	measured FUCCI phase	4.183 rad	4.18313	radians modulo 2pi
20170906-C02	ENSG00000132424	43	2.70177	4.84166	3.58432	0.43405	-0.0330777	4.18313	20170906	NA19098	PNISR	33	0.0442073	measured FUCCI phase	4.183 rad	4.18313	radians modulo 2pi
20170906-C02	ENSG00000040275	44	2.7646	4.84166	3.58432	-0.3317	0.0227467	4.18313	20170906	NA19098	SPDL1	90	0.0172494	measured FUCCI phase	4.183 rad	4.18313	radians modulo 2pi
20170906-C02	ENSG00000173207	45	2.82743	4.84166	3.58432	0.145893	-0.00885202	4.18313	20170906	NA19098	CKS1B	57	0.0285286	measured FUCCI phase	4.183 rad	4.18313	radians modulo 2pi
20170906-C02	ENSG00000143933	46	2.89027	4.84166	3.58432	-0.181549	0.00953752	4.18313	20170906	NA19098	CALM2	96	0.0167089	measured FUCCI phase	4.183 rad	4.18313	radians modulo 2pi
20170906-C02	ENSG00000117523	47	2.9531	4.84166	3.58432	-0.0634994	0.00280578	4.18313	20170906	NA19098	PRRC2C	59	0.0274809	measured FUCCI phase	4.183 rad	4.18313	radians modulo 2pi
20170906-C02	ENSG00000069275	48	3.01593	4.84166	3.58432	0.210502	-0.00750718	4.18313	20170906	NA19098	NUCKS1	42	0.0347826	measured FUCCI phase	4.183 rad	4.18313	radians modulo 2pi
20170906-C02	ENSG00000253729	49	3.07876	4.84166	3.58432	0.102441	-0.00276591	4.18313	20170906	NA19098	PRKDC	69	0.0227232	measured FUCCI phase	4.183 rad	4.18313	radians modulo 2pi
20170906-C02	ENSG00000125743	50	3.14159	4.84166	3.58432	-0.228449	0.00416466	4.18313	20170906	NA19098	SNRPD2	97	0.0167074	measured FUCCI phase	4.183 rad	4.18313	radians modulo 2pi
20170906-C02	ENSG00000083312	51	3.20442	4.84166	3.58432	-0.289471	0.00271765	4.18313	20170906	NA19098	TNPO1	47	0.0326764	measured FUCCI phase	4.183 rad	4.18313	radians modulo 2pi
20170906-C02	ENSG00000143799	52	3.26726	4.84166	3.58432	0.176896	-9.01253e-05	4.18313	20170906	NA19098	PARP1	75	0.020435	measured FUCCI phase	4.183 rad	4.18313	radians modulo 2pi
20170906-C02	ENSG00000196230	53	3.33009	4.84166	3.58432	-0.123791	-0.0010363	4.18313	20170906	NA19098	TUBB	56	0.0295363	measured FUCCI phase	4.183 rad	4.18313	radians modulo 2pi
20170906-C02	ENSG00000162613	54	3.39292	4.84166	3.58432	-0.185931	-0.00320158	4.18313	20170906	NA19098	FUBP1	99	0.016589	measured FUCCI phase	4.183 rad	4.18313	radians modulo 2pi
20170906-C02	ENSG00000079246	55	3.45575	4.84166	3.58432	0.0448622	0.00116638	4.18313	20170906	NA19098	XRCC5	43	0.0344281	measured FUCCI phase	4.183 rad	4.18313	radians modulo 2pi
20170906-C02	ENSG00000092201	56	3.51858	4.84166	3.58432	0.0048893	0.000169543	4.18313	20170906	NA19098	SUPT16H	50	0.0313742	measured FUCCI phase	4.183 rad	4.18313	radians modulo 2pi
20170906-C02	ENSG00000112312	57	3.58142	4.84166	3.58432	0.126777	0.00547887	4.18313	20170906	NA19098	GMNN	23	0.0546597	measured FUCCI phase	4.183 rad	4.18313	radians modulo 2pi
20170906-C02	ENSG00000112118	58	3.64425	4.84166	3.58432	0.219673	0.0113322	4.18313	20170906	NA19098	MCM3	82	0.0195063	measured FUCCI phase	4.183 rad	4.18313	radians modulo 2pi
20170906-C02	ENSG00000135245	59	3.70708	4.84166	3.58432	0.69287	0.041401	4.18313	20170906	NA19098	HILPDA	71	0.0216493	measured FUCCI phase	4.183 rad	4.18313	radians modulo 2pi
20170906-C02	ENSG00000104738	60	3.76991	4.84166	3.58432	0.366395	0.0247989	4.18313	20170906	NA19098	MCM4	52	0.0308509	measured FUCCI phase	4.183 rad	4.18313	radians modulo 2pi
20170906-C02	ENSG00000132646	61	3.83274	4.84166	3.58432	0.345158	0.0260065	4.18313	20170906	NA19098	PCNA	17	0.0663606	measured FUCCI phase	4.183 rad	4.18313	radians modulo 2pi
20170906-C02	ENSG00000156802	62	3.89557	4.84166	3.58432	0.764563	0.0632391	4.18313	20170906	NA19098	ATAD2	54	0.0307646	measured FUCCI phase	4.183 rad	4.18313	radians modulo 2pi
20170906-C02	ENSG00000065328	63	3.95841	4.84166	3.58432	0.641632	0.0575879	4.18313	20170906	NA19098	MCM10	10	0.0865854	measured FUCCI phase	4.183 rad	4.18313	radians modulo 2pi
20170906-C02	ENSG00000101412	64	4.02124	4.84166	3.58432	2.18857	0.211061	4.18313	20170906	NA19098	E2F1	38	0.0368337	measured FUCCI phase	4.183 rad	4.18313	radians modulo 2pi
20170906-C02	ENSG00000143476	65	4.08407	4.84166	3.58432	1.18135	0.121374	4.18313	20170906	NA19098	DTL	7	0.090322	measured FUCCI phase	4.183 rad	4.18313	radians modulo 2pi
20170906-C02	ENSG00000105173	66	4.1469	4.84166	3.58432	-0.169697	-0.0184362	4.18313	20170906	NA19098	CCNE1	37	0.0396097	measured FUCCI phase	4.183 rad	4.18313	radians modulo 2pi
20170906-C02	ENSG00000174371	67	4.20973	4.84166	3.58432	1.75626	0.200411	4.18313	20170906	NA19098	EXO1	61	0.0270223	measured FUCCI phase	4.183 rad	4.18313	radians modulo 2pi
20170906-C02	ENSG00000076003	68	4.27257	4.84166	3.58432	-0.535056	-0.0637424	4.18313	20170906	NA19098	MCM6	36	0.0397931	measured FUCCI phase	4.183 rad	4.18313	radians modulo 2pi
20170906-C02	ENSG00000164045	69	4.3354	4.84166	3.58432	0.231754	0.0286638	4.18313	20170906	NA19098	CDC25A	67	0.0235496	measured FUCCI phase	4.183 rad	4.18313	radians modulo 2pi
20170906-C02	ENSG00000100297	70	4.39823	4.84166	3.58432	0.457436	0.0584348	4.18313	20170906	NA19098	MCM5	86	0.0186576	measured FUCCI phase	4.183 rad	4.18313	radians modulo 2pi
20170906-C02	ENSG00000094804	71	4.46106	4.84166	3.58432	0.696877	0.0915012	4.18313	20170906	NA19098	CDC6	11	0.0864472	measured FUCCI phase	4.183 rad	4.18313	radians modulo 2pi
20170906-C02	ENSG00000167900	72	4.52389	4.84166	3.58432	-0.432264	-0.058071	4.18313	20170906	NA19098	TK1	63	0.0259536	measured FUCCI phase	4.183 rad	4.18313	radians modulo 2pi
20170906-C02	ENSG00000092853	73	4.58673	4.84166	3.58432	-0.812052	-0.11113	4.18313	20170906	NA19098	CLSPN	91	0.017228	measured FUCCI phase	4.183 rad	4.18313	radians modulo 2pi
20170906-C02	ENSG00000168496	74	4.64956	4.84166	3.58432	0.0250741	0.00348079	4.18313	20170906	NA19098	FEN1	31	0.0449693	measured FUCCI phase	4.183 rad	4.18313	radians modulo 2pi
20170906-C02	ENSG00000134308	75	4.71239	4.84166	3.58432	0.286578	0.0401902	4.18313	20170906	NA19098	YWHAQ	78	0.0202414	measured FUCCI phase	4.183 rad	4.18313	radians modulo 2pi
20170906-C02	ENSG00000128951	76	4.77522	4.84166	3.58432	0.667957	0.094255	4.18313	20170906	NA19098	DUT	92	0.0171247	measured FUCCI phase	4.183 rad	4.18313	radians modulo 2pi
20170906-C02	ENSG00000211450	77	4.83805	4.84166	3.58432	-0.124856	-0.0176571	4.18313	20170906	NA19098	C11orf31	87	0.0186354	measured FUCCI phase	4.183 rad	4.18313	radians modulo 2pi
20170906-C02	ENSG00000116288	78	4.90088	4.84166	3.58432	-0.146108	-0.0206266	4.18313	20170906	NA19098	PARK7	72	0.0215131	measured FUCCI phase	4.183 rad	4.18313	radians modulo 2pi
20170906-C02	ENSG00000172809	79	4.96372	4.84166	3.58432	0.000380574	5.34208e-05	4.18313	20170906	NA19098	RPL38	89	0.0177901	measured FUCCI phase	4.183 rad	4.18313	radians modulo 2pi
20170906-C02	ENSG00000167670	80	5.02655	4.84166	3.58432	-0.676715	-0.0940708	4.18313	20170906	NA19098	CHAF1A	93	0.0171171	measured FUCCI phase	4.183 rad	4.18313	radians modulo 2pi
20170906-C02	ENSG00000170043	81	5.08938	4.84166	3.58432	-0.160368	-0.0219871	4.18313	20170906	NA19098	TRAPPC1	95	0.0167343	measured FUCCI phase	4.183 rad	4.18313	radians modulo 2pi
20170906-C02	ENSG00000144713	82	5.15221	4.84166	3.58432	-0.271669	-0.036582	4.18313	20170906	NA19098	RPL32	65	0.02498	measured FUCCI phase	4.183 rad	4.18313	radians modulo 2pi
20170906-C02	ENSG00000198518	83	5.21504	4.84166	3.58432	0.64376	0.0847683	4.18313	20170906	NA19098	HIST1H4E	4	0.154311	measured FUCCI phase	4.183 rad	4.18313	radians modulo 2pi
20170906-C02	ENSG00000197061	84	5.27788	4.84166	3.58432	0.376291	0.0482322	4.18313	20170906	NA19098	HIST1H4C	5	0.136587	measured FUCCI phase	4.183 rad	4.18313	radians modulo 2pi
20170906-C02	ENSG00000124529	85	5.34071	4.84166	3.58432	3.82301	0.474715	4.18313	20170906	NA19098	HIST1H4B	22	0.0549378	measured FUCCI phase	4.183 rad	4.18313	radians modulo 2pi
20170906-C02	ENSG00000198558	86	5.40354	4.84166	3.58432	3.53534	0.423103	4.18313	20170906	NA19098	HIST1H4L	58	0.0280311	measured FUCCI phase	4.183 rad	4.18313	radians modulo 2pi
20170906-C02	ENSG00000232112	87	5.46637	4.84166	3.58432	-0.247707	-0.0284148	4.18313	20170906	NA19098	TMA7	74	0.0209402	measured FUCCI phase	4.183 rad	4.18313	radians modulo 2pi
20170906-C02	ENSG00000182899	88	5.5292	4.84166	3.58432	-0.186328	-0.020364	4.18313	20170906	NA19098	RPL35A	88	0.0181059	measured FUCCI phase	4.183 rad	4.18313	radians modulo 2pi
20170906-C02	ENSG00000106028	89	5.59203	4.84166	3.58432	0.191899	0.01985	4.18313	20170906	NA19098	SSBP1	76	0.0203588	measured FUCCI phase	4.183 rad	4.18313	radians modulo 2pi
20170906-C02	ENSG00000197756	90	5.65487	4.84166	3.58432	-0.111454	-0.0108311	4.18313	20170906	NA19098	RPL37A	41	0.0353958	measured FUCCI phase	4.183 rad	4.18313	radians modulo 2pi
20170906-C02	ENSG00000083845	91	5.7177	4.84166	3.58432	-0.0384833	-0.00348417	4.18313	20170906	NA19098	RPS5	45	0.0340316	measured FUCCI phase	4.183 rad	4.18313	radians modulo 2pi
20170906-C02	ENSG00000189159	92	5.78053	4.84166	3.58432	0.0239752	0.00200282	4.18313	20170906	NA19098	HN1	32	0.0448542	measured FUCCI phase	4.183 rad	4.18313	radians modulo 2pi
20170906-C02	ENSG00000123219	93	5.84336	4.84166	3.58432	-1.11876	-0.0852577	4.18313	20170906	NA19098	CENPK	62	0.0262662	measured FUCCI phase	4.183 rad	4.18313	radians modulo 2pi
20170906-C02	ENSG00000126267	94	5.90619	4.84166	3.58432	-0.304012	-0.020848	4.18313	20170906	NA19098	COX6B1	79	0.0201373	measured FUCCI phase	4.183 rad	4.18313	radians modulo 2pi
20170906-C02	ENSG00000163159	95	5.96903	4.84166	3.58432	0.46437	0.0281756	4.18313	20170906	NA19098	VPS72	70	0.0225693	measured FUCCI phase	4.183 rad	4.18313	radians modulo 2pi
20170906-C02	ENSG00000168653	96	6.03186	4.84166	3.58432	-0.387054	-0.0203335	4.18313	20170906	NA19098	NDUFS5	85	0.0189935	measured FUCCI phase	4.183 rad	4.18313	radians modulo 2pi
20170906-C02	ENSG00000184047	97	6.09469	4.84166	3.58432	0.573398	0.0253361	4.18313	20170906	NA19098	DIABLO	20	0.0572797	measured FUCCI phase	4.183 rad	4.18313	radians modulo 2pi
20170906-C02	ENSG00000160799	98	6.15752	4.84166	3.58432	-0.214596	-0.00765322	4.18313	20170906	NA19098	CCDC12	55	0.0296727	measured FUCCI phase	4.183 rad	4.18313	radians modulo 2pi
20170906-C02	ENSG00000170779	99	6.22035	4.84166	3.58432	0.233482	0.00630401	4.18313	20170906	NA19098	CDCA4	60	0.0273782	measured FUCCI phase	4.183 rad	4.18313	radians modulo 2pi
20170906-C03	ENSG00000102409	0	0	5.50174	2.1821	-0.0209114	-0.00209938	0.457741	20170906	NA19101	BEX4	19	0.0596957	measured FUCCI phase	0.458 rad	0.457741	radians modulo 2pi
20170906-C03	ENSG00000150991	1	0.0628319	5.50174	2.1821	-0.34005	-0.0319449	0.457741	20170906	NA19101	UBC	6	0.0930267	measured FUCCI phase	0.458 rad	0.457741	radians modulo 2pi
20170906-C03	ENSG00000170312	2	0.125664	5.50174	2.1821	-0.164357	-0.0143186	0.457741	20170906	NA19101	CDK1	1	0.326629	measured FUCCI phase	0.458 rad	0.457741	radians modulo 2pi
20170906-C03	ENSG00000152253	3	0.188496	5.50174	2.1821	0.564995	0.0451723	0.457741	20170906	NA19101	SPC25	83	0.0193828	measured FUCCI phase	0.458 rad	0.457741	radians modulo 2pi
20170906-C03	ENSG00000179820	4	0.251327	5.50174	2.1821	0.646181	0.0468284	0.457741	20170906	NA19101	MYADM	26	0.0486129	measured FUCCI phase	0.458 rad	0.457741	radians modulo 2pi
20170906-C03	ENSG00000080986	5	0.314159	5.50174	2.1821	0.666128	0.0430991	0.457741	20170906	NA19101	NDC80	24	0.0522615	measured FUCCI phase	0.458 rad	0.457741	radians modulo 2pi
20170906-C03	ENSG00000136485	6	0.376991	5.50174	2.1821	-0.621303	-0.0352137	0.457741	20170906	NA19101	DCAF7	51	0.0311117	measured FUCCI phase	0.458 rad	0.457741	radians modulo 2pi
20170906-C03	ENSG00000136108	7	0.439823	5.50174	2.1821	-2.27667	-0.110258	0.457741	20170906	NA19101	CKAP2	39	0.0360556	measured FUCCI phase	0.458 rad	0.457741	radians modulo 2pi
20170906-C03	ENSG00000130182	8	0.502655	5.50174	2.1821	-0.636584	-0.0254578	0.457741	20170906	NA19101	ZSCAN10	68	0.023472	measured FUCCI phase	0.458 rad	0.457741	radians modulo 2pi
20170906-C03	ENSG00000175063	9	0.565487	5.50174	2.1821	-0.743942	-0.0233559	0.457741	20170906	NA19101	UBE2C	2	0.246101	measured FUCCI phase	0.458 rad	0.457741	radians modulo 2pi
20170906-C03	ENSG00000134690	10	0.628319	5.50174	2.1821	0.83665	0.0189706	0.457741	20170906	NA19101	CDCA8	29	0.0469489	measured FUCCI phase	0.458 rad	0.457741	radians modulo 2pi
20170906-C03	ENSG00000184661	11	0.69115	5.50174	2.1821	1.14648	0.0158956	0.457741	20170906	NA19101	CDCA2	81	0.0196748	measured FUCCI phase	0.458 rad	0.457741	radians modulo 2pi
20170906-C03	ENSG00000137807	12	0.753982	5.50174	2.1821	0.371965	0.0018599	0.457741	20170906	NA19101	KIF23	13	0.0830445	measured FUCCI phase	0.458 rad	0.457741	radians modulo 2pi
20170906-C03	ENSG00000135083	13	0.816814	5.50174	2.1821	0.858826	-0.00333572	0.457741	20170906	NA19101	CCNJL	77	0.0202756	measured FUCCI phase	0.458 rad	0.457741	radians modulo 2pi
20170906-C03	ENSG00000237649	14	0.879646	5.50174	2.1821	-0.353499	0.00450816	0.457741	20170906	NA19101	KIFC1	27	0.0483343	measured FUCCI phase	0.458 rad	0.457741	radians modulo 2pi
20170906-C03	ENSG00000140451	15	0.942478	5.50174	2.1821	-0.0654693	0.00141227	0.457741	20170906	NA19101	PIF1	30	0.0456388	measured FUCCI phase	0.458 rad	0.457741	radians modulo 2pi
20170906-C03	ENSG00000111665	16	1.00531	5.50174	2.1821	0.122794	-0.00372128	0.457741	20170906	NA19101	CDCA3	28	0.0480732	measured FUCCI phase	0.458 rad	0.457741	radians modulo 2pi
20170906-C03	ENSG00000142945	17	1.06814	5.50174	2.1821	0.146907	-0.00571744	0.457741	20170906	NA19101	KIF2C	34	0.0427775	measured FUCCI phase	0.458 rad	0.457741	radians modulo 2pi
20170906-C03	ENSG00000087586	18	1.13097	5.50174	2.1821	-0.362652	0.0171821	0.457741	20170906	NA19101	AURKA	14	0.0761284	measured FUCCI phase	0.458 rad	0.457741	radians modulo 2pi
20170906-C03	ENSG00000101447	19	1.19381	5.50174	2.1821	0.872316	-0.0485464	0.457741	20170906	NA19101	FAM83D	44	0.0342591	measured FUCCI phase	0.458 rad	0.457741	radians modulo 2pi
20170906-C03	ENSG00000123485	20	1.25664	5.50174	2.1821	-0.310345	0.0197708	0.457741	20170906	NA19101	HJURP	16	0.0677467	measured FUCCI phase	0.458 rad	0.457741	radians modulo 2pi
20170906-C03	ENSG00000169607	21	1.31947	5.50174	2.1821	0.631452	-0.0451539	0.457741	20170906	NA19101	CKAP2L	64	0.0258056	measured FUCCI phase	0.458 rad	0.457741	radians modulo 2pi
20170906-C03	ENSG00000198826	22	1.3823	5.50174	2.1821	0.283063	-0.0223699	0.457741	20170906	NA19101	ARHGAP11A	18	0.063985	measured FUCCI phase	0.458 rad	0.457741	radians modulo 2pi
20170906-C03	ENSG00000024526	23	1.44513	5.50174	2.1821	-0.031633	0.00272791	0.457741	20170906	NA19101	DEPDC1	48	0.0323876	measured FUCCI phase	0.458 rad	0.457741	radians modulo 2pi
20170906-C03	ENSG00000118193	24	1.50796	5.50174	2.1821	-0.0227211	0.00211543	0.457741	20170906	NA19101	KIF14	94	0.0167754	measured FUCCI phase	0.458 rad	0.457741	radians modulo 2pi
20170906-C03	ENSG00000112742	25	1.5708	5.50174	2.1821	0.722281	-0.0719424	0.457741	20170906	NA19101	TTK	35	0.0411994	measured FUCCI phase	0.458 rad	0.457741	radians modulo 2pi
20170906-C03	ENSG00000198901	26	1.63363	5.50174	2.1821	-1.45581	0.153896	0.457741	20170906	NA19101	PRC1	21	0.0561524	measured FUCCI phase	0.458 rad	0.457741	radians modulo 2pi
20170906-C03	ENSG00000166405	27	1.69646	5.50174	2.1821	-0.0621213	0.00692042	0.457741	20170906	NA19101	RIC3	73	0.0212537	measured FUCCI phase	0.458 rad	0.457741	radians modulo 2pi
20170906-C03	ENSG00000131747	28	1.75929	5.50174	2.1821	-0.69834	0.0814629	0.457741	20170906	NA19101	TOP2A	3	0.241855	measured FUCCI phase	0.458 rad	0.457741	radians modulo 2pi
20170906-C03	ENSG00000088325	29	1.82212	5.50174	2.1821	-0.26595	0.0322975	0.457741	20170906	NA19101	TPX2	53	0.0308258	measured FUCCI phase	0.458 rad	0.457741	radians modulo 2pi
20170906-C03	ENSG00000148773	30	1.88496	5.50174	2.1821	-1.21537	0.152837	0.457741	20170906	NA19101	MKI67	25	0.0515445	measured FUCCI phase	0.458 rad	0.457741	radians modulo 2pi
20170906-C03	ENSG00000092140	31	1.94779	5.50174	2.1821	-0.954495	0.123671	0.457741	20170906	NA19101	G2E3	98	0.0166675	measured FUCCI phase	0.458 rad	0.457741	radians modulo 2pi
20170906-C03	ENSG00000138778	32	2.01062	5.50174	2.1821	-0.365448	0.0485573	0.457741	20170906	NA19101	CENPE	49	0.0314259	measured FUCCI phase	0.458 rad	0.457741	radians modulo 2pi
20170906-C03	ENSG00000143614	33	2.07345	5.50174	2.1821	0.979239	-0.132833	0.457741	20170906	NA19101	GATAD2B	66	0.0241365	measured FUCCI phase	0.458 rad	0.457741	radians modulo 2pi
20170906-C03	ENSG00000117724	34	2.13628	5.50174	2.1821	-0.748579	0.103224	0.457741	20170906	NA19101	CENPF	8	0.0902033	measured FUCCI phase	0.458 rad	0.457741	radians modulo 2pi
20170906-C03	ENSG00000182481	35	2.19911	5.50174	2.1821	-0.140882	0.019666	0.457741	20170906	NA19101	KPNA2	12	0.0832575	measured FUCCI phase	0.458 rad	0.457741	radians modulo 2pi
20170906-C03	ENSG00000163535	36	2.26195	5.50174	2.1821	-1.13658	0.159962	0.457741	20170906	NA19101	SGOL2	40	0.0359492	measured FUCCI phase	0.458 rad	0.457741	radians modulo 2pi
20170906-C03	ENSG00000123975	37	2.32478	5.50174	2.1821	-0.40666	0.0574744	0.457741	20170906	NA19101	CKS2	15	0.0681084	measured FUCCI phase	0.458 rad	0.457741	radians modulo 2pi
20170906-C03	ENSG00000117399	38	2.38761	5.50174	2.1821	-1.04861	0.14824	0.457741	20170906	NA19101	CDC20	84	0.0193418	measured FUCCI phase	0.458 rad	0.457741	radians modulo 2pi
20170906-C03	ENSG00000178999	39	2.45044	5.50174	2.1821	-0.301191	0.0424212	0.457741	20170906	NA19101	AURKB	46	0.0330742	measured FUCCI phase	0.458 rad	0.457741	radians modulo 2pi
20170906-C03	ENSG00000129810	40	2.51327	5.50174	2.1821	0.378903	-0.0529579	0.457741	20170906	NA19101	SGOL1	80	0.0199115	measured FUCCI phase	0.458 rad	0.457741	radians modulo 2pi
20170906-C03	ENSG00000170759	41	2.57611	5.50174	2.1821	0.375897	-0.0519249	0.457741	20170906	NA19101	KIF5B	100	0.0163679	measured FUCCI phase	0.458 rad	0.457741	radians modulo 2pi
20170906-C03	ENSG00000154473	42	2.63894	5.50174	2.1821	-0.186531	0.0253609	0.457741	20170906	NA19101	BUB3	9	0.087354	measured FUCCI phase	0.458 rad	0.457741	radians modulo 2pi
20170906-C03	ENSG00000132424	43	2.70177	5.50174	2.1821	0.103261	-0.0137594	0.457741	20170906	NA19101	PNISR	33	0.0442073	measured FUCCI phase	0.458 rad	0.457741	radians modulo 2pi
20170906-C03	ENSG00000040275	44	2.7646	5.50174	2.1821	0.143872	-0.0187049	0.457741	20170906	NA19101	SPDL1	90	0.0172494	measured FUCCI phase	0.458 rad	0.457741	radians modulo 2pi
20170906-C03	ENSG00000173207	45	2.82743	5.50174	2.1821	-0.0220907	0.00278917	0.457741	20170906	NA19101	CKS1B	57	0.0285286	measured FUCCI phase	0.458 rad	0.457741	radians modulo 2pi
20170906-C03	ENSG00000143933	46	2.89027	5.50174	2.1821	-0.175876	0.0214587	0.457741	20170906	NA19101	CALM2	96	0.0167089	measured FUCCI phase	0.458 rad	0.457741	radians modulo 2pi
20170906-C03	ENSG00000117523	47	2.9531	5.50174	2.1821	-0.329752	0.0386733	0.457741	20170906	NA19101	PRRC2C	59	0.0274809	measured FUCCI phase	0.458 rad	0.457741	radians modulo 2pi
20170906-C03	ENSG00000069275	48	3.01593	5.50174	2.1821	-0.179617	0.0201326	0.457741	20170906	NA19101	NUCKS1	42	0.0347826	measured FUCCI phase	0.458 rad	0.457741	radians modulo 2pi
20170906-C03	ENSG00000253729	49	3.07876	5.50174	2.1821	-0.437095	0.0465288	0.457741	20170906	NA19101	PRKDC	69	0.0227232	measured FUCCI phase	0.458 rad	0.457741	radians modulo 2pi
20170906-C03	ENSG00000125743	50	3.14159	5.50174	2.1821	-0.15239	0.015299	0.457741	20170906	NA19101	SNRPD2	97	0.0167074	measured FUCCI phase	0.458 rad	0.457741	radians modulo 2pi
20170906-C03	ENSG00000083312	51	3.20442	5.50174	2.1821	-1.57647	0.148096	0.457741	20170906	NA19101	TNPO1	47	0.0326764	measured FUCCI phase	0.458 rad	0.457741	radians modulo 2pi
20170906-C03	ENSG00000143799	52	3.26726	5.50174	2.1821	-0.774931	0.0675109	0.457741	20170906	NA19101	PARP1	75	0.020435	measured FUCCI phase	0.458 rad	0.457741	radians modulo 2pi
20170906-C03	ENSG00000196230	53	3.33009	5.50174	2.1821	-0.501593	0.0401032	0.457741	20170906	NA19101	TUBB	56	0.0295363	measured FUCCI phase	0.458 rad	0.457741	radians modulo 2pi
20170906-C03	ENSG00000162613	54	3.39292	5.50174	2.1821	0.107364	-0.00778063	0.457741	20170906	NA19101	FUBP1	99	0.016589	measured FUCCI phase	0.458 rad	0.457741	radians modulo 2pi
20170906-C03	ENSG00000079246	55	3.45575	5.50174	2.1821	-0.256074	0.0165682	0.457741	20170906	NA19101	XRCC5	43	0.0344281	measured FUCCI phase	0.458 rad	0.457741	radians modulo 2pi
20170906-C03	ENSG00000092201	56	3.51858	5.50174	2.1821	-0.0584304	0.00331167	0.457741	20170906	NA19101	SUPT16H	50	0.0313742	measured FUCCI phase	0.458 rad	0.457741	radians modulo 2pi
20170906-C03	ENSG00000112312	57	3.58142	5.50174	2.1821	-0.378362	0.018324	0.457741	20170906	NA19101	GMNN	23	0.0546597	measured FUCCI phase	0.458 rad	0.457741	radians modulo 2pi
20170906-C03	ENSG00000112118	58	3.64425	5.50174	2.1821	-0.559573	0.022378	0.457741	20170906	NA19101	MCM3	82	0.0195063	measured FUCCI phase	0.458 rad	0.457741	radians modulo 2pi
20170906-C03	ENSG00000135245	59	3.70708	5.50174	2.1821	0.629505	-0.0197632	0.457741	20170906	NA19101	HILPDA	71	0.0216493	measured FUCCI phase	0.458 rad	0.457741	radians modulo 2pi
20170906-C03	ENSG00000104738	60	3.76991	5.50174	2.1821	-0.998389	0.0226379	0.457741	20170906	NA19101	MCM4	52	0.0308509	measured FUCCI phase	0.458 rad	0.457741	radians modulo 2pi
20170906-C03	ENSG00000132646	61	3.83274	5.50174	2.1821	-0.540107	0.00748841	0.457741	20170906	NA19101	PCNA	17	0.0663606	measured FUCCI phase	0.458 rad	0.457741	radians modulo 2pi
20170906-C03	ENSG00000156802	62	3.89557	5.50174	2.1821	-1.02076	0.005104	0.457741	20170906	NA19101	ATAD2	54	0.0307646	measured FUCCI phase	0.458 rad	0.457741	radians modulo 2pi
20170906-C03	ENSG00000065328	63	3.95841	5.50174	2.1821	0.647261	0.00251399	0.457741	20170906	NA19101	MCM10	10	0.0865854	measured FUCCI phase	0.458 rad	0.457741	radians modulo 2pi
20170906-C03	ENSG00000101412	64	4.02124	5.50174	2.1821	2.48144	0.0316457	0.457741	20170906	NA19101	E2F1	38	0.0368337	measured FUCCI phase	0.458 rad	0.457741	radians modulo 2pi
20170906-C03	ENSG00000143476	65	4.08407	5.50174	2.1821	-0.229877	-0.0049588	0.457741	20170906	NA19101	DTL	7	0.090322	measured FUCCI phase	0.458 rad	0.457741	radians modulo 2pi
20170906-C03	ENSG00000105173	66	4.1469	5.50174	2.1821	0.609004	0.0184559	0.457741	20170906	NA19101	CCNE1	37	0.0396097	measured FUCCI phase	0.458 rad	0.457741	radians modulo 2pi
20170906-C03	ENSG00000174371	67	4.20973	5.50174	2.1821	1.35648	0.0527927	0.457741	20170906	NA19101	EXO1	61	0.0270223	measured FUCCI phase	0.458 rad	0.457741	radians modulo 2pi
20170906-C03	ENSG00000076003	68	4.27257	5.50174	2.1821	-0.375328	-0.0177827	0.457741	20170906	NA19101	MCM6	36	0.0397931	measured FUCCI phase	0.458 rad	0.457741	radians modulo 2pi
20170906-C03	ENSG00000164045	69	4.3354	5.50174	2.1821	1.08438	0.0603482	0.457741	20170906	NA19101	CDC25A	67	0.0235496	measured FUCCI phase	0.458 rad	0.457741	radians modulo 2pi
20170906-C03	ENSG00000100297	70	4.39823	5.50174	2.1821	0.239961	0.0152869	0.457741	20170906	NA19101	MCM5	86	0.0186576	measured FUCCI phase	0.458 rad	0.457741	radians modulo 2pi
20170906-C03	ENSG00000094804	71	4.46106	5.50174	2.1821	-0.491307	-0.0351325	0.457741	20170906	NA19101	CDC6	11	0.0864472	measured FUCCI phase	0.458 rad	0.457741	radians modulo 2pi
20170906-C03	ENSG00000167900	72	4.52389	5.50174	2.1821	0.166394	0.0131498	0.457741	20170906	NA19101	TK1	63	0.0259536	measured FUCCI phase	0.458 rad	0.457741	radians modulo 2pi
20170906-C03	ENSG00000092853	73	4.58673	5.50174	2.1821	0.291856	0.0251686	0.457741	20170906	NA19101	CLSPN	91	0.017228	measured FUCCI phase	0.458 rad	0.457741	radians modulo 2pi
20170906-C03	ENSG00000168496	74	4.64956	5.50174	2.1821	-0.22058	-0.0205369	0.457741	20170906	NA19101	FEN1	31	0.0449693	measured FUCCI phase	0.458 rad	0.457741	radians modulo 2pi
20170906-C03	ENSG00000134308	75	4.71239	5.50174	2.1821	0.155053	0.0154439	0.457741	20170906	NA19101	YWHAQ	78	0.0202414	measured FUCCI phase	0.458 rad	0.457741	radians modulo 2pi
20170906-C03	ENSG00000128951	76	4.77522	5.50174	2.1821	-0.469375	-0.0496184	0.457741	20170906	NA19101	DUT	92	0.0171247	measured FUCCI phase	0.458 rad	0.457741	radians modulo 2pi
20170906-C03	ENSG00000211450	77	4.83805	5.50174	2.1821	-0.00141348	-0.000157464	0.457741	20170906	NA19101	C11orf31	87	0.0186354	measured FUCCI phase	0.458 rad	0.457741	radians modulo 2pi
20170906-C03	ENSG00000116288	78	4.90088	5.50174	2.1821	-0.51849	-0.060483	0.457741	20170906	NA19101	PARK7	72	0.0215131	measured FUCCI phase	0.458 rad	0.457741	radians modulo 2pi
20170906-C03	ENSG00000172809	79	4.96372	5.50174	2.1821	-0.366175	-0.044469	0.457741	20170906	NA19101	RPL38	89	0.0177901	measured FUCCI phase	0.458 rad	0.457741	radians modulo 2pi
20170906-C03	ENSG00000167670	80	5.02655	5.50174	2.1821	0.176089	0.0221437	0.457741	20170906	NA19101	CHAF1A	93	0.0171171	measured FUCCI phase	0.458 rad	0.457741	radians modulo 2pi
20170906-C03	ENSG00000170043	81	5.08938	5.50174	2.1821	0.663486	0.0859661	0.457741	20170906	NA19101	TRAPPC1	95	0.0167343	measured FUCCI phase	0.458 rad	0.457741	radians modulo 2pi
20170906-C03	ENSG00000144713	82	5.15221	5.50174	2.1821	-0.246572	-0.0327621	0.457741	20170906	NA19101	RPL32	65	0.02498	measured FUCCI phase	0.458 rad	0.457741	radians modulo 2pi
20170906-C03	ENSG00000198518	83	5.21504	5.50174	2.1821	0.27215	0.0369169	0.457741	20170906	NA19101	HIST1H4E	4	0.154311	measured FUCCI phase	0.458 rad	0.457741	radians modulo 2pi
20170906-C03	ENSG00000197061	84	5.27788	5.50174	2.1821	0.0776064	0.0107014	0.457741	20170906	NA19101	HIST1H4C	5	0.136587	measured FUCCI phase	0.458 rad	0.457741	radians modulo 2pi
20170906-C03	ENSG00000124529	85	5.34071	5.50174	2.1821	3.42323	0.477854	0.457741	20170906	NA19101	HIST1H4B	22	0.0549378	measured FUCCI phase	0.458 rad	0.457741	radians modulo 2pi
20170906-C03	ENSG00000198558	86	5.40354	5.50174	2.1821	3.13556	0.441298	0.457741	20170906	NA19101	HIST1H4L	58	0.0280311	measured FUCCI phase	0.458 rad	0.457741	radians modulo 2pi
20170906-C03	ENSG00000232112	87	5.46637	5.50174	2.1821	-0.300624	-0.0424881	0.457741	20170906	NA19101	TMA7	74	0.0209402	measured FUCCI phase	0.458 rad	0.457741	radians modulo 2pi
20170906-C03	ENSG00000182899	88	5.5292	5.50174	2.1821	-0.311007	-0.0439664	0.457741	20170906	NA19101	RPL35A	88	0.0181059	measured FUCCI phase	0.458 rad	0.457741	radians modulo 2pi
20170906-C03	ENSG00000106028	89	5.59203	5.50174	2.1821	-0.0846504	-0.0119226	0.457741	20170906	NA19101	SSBP1	76	0.0203588	measured FUCCI phase	0.458 rad	0.457741	radians modulo 2pi
20170906-C03	ENSG00000197756	90	5.65487	5.50174	2.1821	-0.528232	-0.0738291	0.457741	20170906	NA19101	RPL37A	41	0.0353958	measured FUCCI phase	0.458 rad	0.457741	radians modulo 2pi
20170906-C03	ENSG00000083845	91	5.7177	5.50174	2.1821	-0.225705	-0.031178	0.457741	20170906	NA19101	RPS5	45	0.0340316	measured FUCCI phase	0.458 rad	0.457741	radians modulo 2pi
20170906-C03	ENSG00000189159	92	5.78053	5.50174	2.1821	-0.566851	-0.0770695	0.457741	20170906	NA19101	HN1	32	0.0448542	measured FUCCI phase	0.458 rad	0.457741	radians modulo 2pi
20170906-C03	ENSG00000123219	93	5.84336	5.50174	2.1821	0.327001	0.0435725	0.457741	20170906	NA19101	CENPK	62	0.0262662	measured FUCCI phase	0.458 rad	0.457741	radians modulo 2pi
20170906-C03	ENSG00000126267	94	5.90619	5.50174	2.1821	-0.288287	-0.0374805	0.457741	20170906	NA19101	COX6B1	79	0.0201373	measured FUCCI phase	0.458 rad	0.457741	radians modulo 2pi
20170906-C03	ENSG00000163159	95	5.96903	5.50174	2.1821	0.802141	0.101278	0.457741	20170906	NA19101	VPS72	70	0.0225693	measured FUCCI phase	0.458 rad	0.457741	radians modulo 2pi
20170906-C03	ENSG00000168653	96	6.03186	5.50174	2.1821	-0.187222	-0.022843	0.457741	20170906	NA19101	NDUFS5	85	0.0189935	measured FUCCI phase	0.458 rad	0.457741	radians modulo 2pi
20170906-C03	ENSG00000184047	97	6.09469	5.50174	2.1821	0.86664	0.101639	0.457741	20170906	NA19101	DIABLO	20	0.0572797	measured FUCCI phase	0.458 rad	0.457741	radians modulo 2pi
20170906-C03	ENSG00000160799	98	6.15752	5.50174	2.1821	0.196414	0.0220153	0.457741	20170906	NA19101	CCDC12	55	0.0296727	measured FUCCI phase	0.458 rad	0.457741	radians modulo 2pi
20170906-C03	ENSG00000170779	99	6.22035	5.50174	2.1821	0.749692	0.0798048	0.457741	20170906	NA19101	CDCA4	60	0.0273782	measured FUCCI phase	0.458 rad	0.457741	radians modulo 2pi
20170906-C04	ENSG00000102409	0	0	0.129248	1.97189	0.0371712	0.00521295	0.211995	20170906	NA19098	BEX4	19	0.0596957	measured FUCCI phase	0.212 rad	0.211995	radians modulo 2pi
20170906-C04	ENSG00000150991	1	0.0628319	0.129248	1.97189	-0.362028	-0.0510856	0.211995	20170906	NA19098	UBC	6	0.0930267	measured FUCCI phase	0.212 rad	0.211995	radians modulo 2pi
20170906-C04	ENSG00000170312	2	0.125664	0.129248	1.97189	0.0478503	0.00676701	0.211995	20170906	NA19098	CDK1	1	0.326629	measured FUCCI phase	0.212 rad	0.211995	radians modulo 2pi
20170906-C04	ENSG00000152253	3	0.188496	0.129248	1.97189	0.923151	0.130324	0.211995	20170906	NA19098	SPC25	83	0.0193828	measured FUCCI phase	0.212 rad	0.211995	radians modulo 2pi
20170906-C04	ENSG00000179820	4	0.251327	0.129248	1.97189	1.10969	0.155766	0.211995	20170906	NA19098	MYADM	26	0.0486129	measured FUCCI phase	0.212 rad	0.211995	radians modulo 2pi
20170906-C04	ENSG00000080986	5	0.314159	0.129248	1.97189	1.12963	0.157031	0.211995	20170906	NA19098	NDC80	24	0.0522615	measured FUCCI phase	0.212 rad	0.211995	radians modulo 2pi
20170906-C04	ENSG00000136485	6	0.376991	0.129248	1.97189	-0.850694	-0.116633	0.211995	20170906	NA19098	DCAF7	51	0.0311117	measured FUCCI phase	0.212 rad	0.211995	radians modulo 2pi
20170906-C04	ENSG00000136108	7	0.439823	0.129248	1.97189	0.131894	0.0177603	0.211995	20170906	NA19098	CKAP2	39	0.0360556	measured FUCCI phase	0.212 rad	0.211995	radians modulo 2pi
20170906-C04	ENSG00000130182	8	0.502655	0.129248	1.97189	0.23222	0.0305778	0.211995	20170906	NA19098	ZSCAN10	68	0.023472	measured FUCCI phase	0.212 rad	0.211995	radians modulo 2pi
20170906-C04	ENSG00000175063	9	0.565487	0.129248	1.97189	-0.219815	-0.0281752	0.211995	20170906	NA19098	UBE2C	2	0.246101	measured FUCCI phase	0.212 rad	0.211995	radians modulo 2pi
20170906-C04	ENSG00000134690	10	0.628319	0.129248	1.97189	1.07706	0.133741	0.211995	20170906	NA19098	CDCA8	29	0.0469489	measured FUCCI phase	0.212 rad	0.211995	radians modulo 2pi
20170906-C04	ENSG00000184661	11	0.69115	0.129248	1.97189	0.224444	0.0268607	0.211995	20170906	NA19098	CDCA2	81	0.0196748	measured FUCCI phase	0.212 rad	0.211995	radians modulo 2pi
20170906-C04	ENSG00000137807	12	0.753982	0.129248	1.97189	-0.0805195	-0.00923635	0.211995	20170906	NA19098	KIF23	13	0.0830445	measured FUCCI phase	0.212 rad	0.211995	radians modulo 2pi
20170906-C04	ENSG00000135083	13	0.816814	0.129248	1.97189	2.42028	0.264511	0.211995	20170906	NA19098	CCNJL	77	0.0202756	measured FUCCI phase	0.212 rad	0.211995	radians modulo 2pi
20170906-C04	ENSG00000237649	14	0.879646	0.129248	1.97189	0.397606	0.0411275	0.211995	20170906	NA19098	KIFC1	27	0.0483343	measured FUCCI phase	0.212 rad	0.211995	radians modulo 2pi
20170906-C04	ENSG00000140451	15	0.942478	0.129248	1.97189	-0.294611	-0.0286298	0.211995	20170906	NA19098	PIF1	30	0.0456388	measured FUCCI phase	0.212 rad	0.211995	radians modulo 2pi
20170906-C04	ENSG00000111665	16	1.00531	0.129248	1.97189	0.298702	0.0270431	0.211995	20170906	NA19098	CDCA3	28	0.0480732	measured FUCCI phase	0.212 rad	0.211995	radians modulo 2pi
20170906-C04	ENSG00000142945	17	1.06814	0.129248	1.97189	-0.487533	-0.040726	0.211995	20170906	NA19098	KIF2C	34	0.0427775	measured FUCCI phase	0.212 rad	0.211995	radians modulo 2pi
20170906-C04	ENSG00000087586	18	1.13097	0.129248	1.97189	0.437269	0.033322	0.211995	20170906	NA19098	AURKA	14	0.0761284	measured FUCCI phase	0.212 rad	0.211995	radians modulo 2pi
20170906-C04	ENSG00000101447	19	1.19381	0.129248	1.97189	-6.67088	-0.457449	0.211995	20170906	NA19098	FAM83D	44	0.0342591	measured FUCCI phase	0.212 rad	0.211995	radians modulo 2pi
20170906-C04	ENSG00000123485	20	1.25664	0.129248	1.97189	-0.539486	-0.032732	0.211995	20170906	NA19098	HJURP	16	0.0677467	measured FUCCI phase	0.212 rad	0.211995	radians modulo 2pi
20170906-C04	ENSG00000169607	21	1.31947	0.129248	1.97189	1.78785	0.0939189	0.211995	20170906	NA19098	CKAP2L	64	0.0258056	measured FUCCI phase	0.212 rad	0.211995	radians modulo 2pi
20170906-C04	ENSG00000198826	22	1.3823	0.129248	1.97189	0.34127	0.0150785	0.211995	20170906	NA19098	ARHGAP11A	18	0.063985	measured FUCCI phase	0.212 rad	0.211995	radians modulo 2pi
20170906-C04	ENSG00000024526	23	1.44513	0.129248	1.97189	0.431873	0.0154009	0.211995	20170906	NA19098	DEPDC1	48	0.0323876	measured FUCCI phase	0.212 rad	0.211995	radians modulo 2pi
20170906-C04	ENSG00000118193	24	1.50796	0.129248	1.97189	0.440785	0.0119001	0.211995	20170906	NA19098	KIF14	94	0.0167754	measured FUCCI phase	0.212 rad	0.211995	radians modulo 2pi
20170906-C04	ENSG00000112742	25	1.5708	0.129248	1.97189	0.174345	0.00317789	0.211995	20170906	NA19098	TTK	35	0.0411994	measured FUCCI phase	0.212 rad	0.211995	radians modulo 2pi
20170906-C04	ENSG00000198901	26	1.63363	0.129248	1.97189	0.10564	0.00099151	0.211995	20170906	NA19098	PRC1	21	0.0561524	measured FUCCI phase	0.212 rad	0.211995	radians modulo 2pi
20170906-C04	ENSG00000166405	27	1.69646	0.129248	1.97189	0.401385	0.000203444	0.211995	20170906	NA19098	RIC3	73	0.0212537	measured FUCCI phase	0.212 rad	0.211995	radians modulo 2pi
20170906-C04	ENSG00000131747	28	1.75929	0.129248	1.97189	-0.96876	0.0081124	0.211995	20170906	NA19098	TOP2A	3	0.241855	measured FUCCI phase	0.212 rad	0.211995	radians modulo 2pi
20170906-C04	ENSG00000088325	29	1.82212	0.129248	1.97189	-0.390141	0.00671895	0.211995	20170906	NA19098	TPX2	53	0.0308258	measured FUCCI phase	0.212 rad	0.211995	radians modulo 2pi
20170906-C04	ENSG00000148773	30	1.88496	0.129248	1.97189	0.634052	-0.0164864	0.211995	20170906	NA19098	MKI67	25	0.0515445	measured FUCCI phase	0.212 rad	0.211995	radians modulo 2pi
20170906-C04	ENSG00000092140	31	1.94779	0.129248	1.97189	0.975092	-0.0338151	0.211995	20170906	NA19098	G2E3	98	0.0166675	measured FUCCI phase	0.212 rad	0.211995	radians modulo 2pi
20170906-C04	ENSG00000138778	32	2.01062	0.129248	1.97189	-0.0842304	0.00364038	0.211995	20170906	NA19098	CENPE	49	0.0314259	measured FUCCI phase	0.212 rad	0.211995	radians modulo 2pi
20170906-C04	ENSG00000143614	33	2.07345	0.129248	1.97189	1.84815	-0.0953446	0.211995	20170906	NA19098	GATAD2B	66	0.0241365	measured FUCCI phase	0.212 rad	0.211995	radians modulo 2pi
20170906-C04	ENSG00000117724	34	2.13628	0.129248	1.97189	-0.285073	0.0170346	0.211995	20170906	NA19098	CENPF	8	0.0902033	measured FUCCI phase	0.212 rad	0.211995	radians modulo 2pi
20170906-C04	ENSG00000182481	35	2.19911	0.129248	1.97189	-0.546392	0.0369829	0.211995	20170906	NA19098	KPNA2	12	0.0832575	measured FUCCI phase	0.212 rad	0.211995	radians modulo 2pi
20170906-C04	ENSG00000163535	36	2.26195	0.129248	1.97189	-0.267692	0.0201703	0.211995	20170906	NA19098	SGOL2	40	0.0359492	measured FUCCI phase	0.212 rad	0.211995	radians modulo 2pi
20170906-C04	ENSG00000123975	37	2.32478	0.129248	1.97189	-0.0683144	0.00565061	0.211995	20170906	NA19098	CKS2	15	0.0681084	measured FUCCI phase	0.212 rad	0.211995	radians modulo 2pi
20170906-C04	ENSG00000117399	38	2.38761	0.129248	1.97189	-0.179695	0.0161284	0.211995	20170906	NA19098	CDC20	84	0.0193418	measured FUCCI phase	0.212 rad	0.211995	radians modulo 2pi
20170906-C04	ENSG00000178999	39	2.45044	0.129248	1.97189	-1.30377	0.125734	0.211995	20170906	NA19098	AURKB	46	0.0330742	measured FUCCI phase	0.212 rad	0.211995	radians modulo 2pi
20170906-C04	ENSG00000129810	40	2.51327	0.129248	1.97189	0.523989	-0.0538368	0.211995	20170906	NA19098	SGOL1	80	0.0199115	measured FUCCI phase	0.212 rad	0.211995	radians modulo 2pi
20170906-C04	ENSG00000170759	41	2.57611	0.129248	1.97189	-0.718545	0.078065	0.211995	20170906	NA19098	KIF5B	100	0.0163679	measured FUCCI phase	0.212 rad	0.211995	radians modulo 2pi
20170906-C04	ENSG00000154473	42	2.63894	0.129248	1.97189	0.0802723	-0.00916017	0.211995	20170906	NA19098	BUB3	9	0.087354	measured FUCCI phase	0.212 rad	0.211995	radians modulo 2pi
20170906-C04	ENSG00000132424	43	2.70177	0.129248	1.97189	0.25662	-0.0305721	0.211995	20170906	NA19098	PNISR	33	0.0442073	measured FUCCI phase	0.212 rad	0.211995	radians modulo 2pi
20170906-C04	ENSG00000040275	44	2.7646	0.129248	1.97189	-0.0856861	0.010598	0.211995	20170906	NA19098	SPDL1	90	0.0172494	measured FUCCI phase	0.212 rad	0.211995	radians modulo 2pi
20170906-C04	ENSG00000173207	45	2.82743	0.129248	1.97189	-0.483507	0.0617657	0.211995	20170906	NA19098	CKS1B	57	0.0285286	measured FUCCI phase	0.212 rad	0.211995	radians modulo 2pi
20170906-C04	ENSG00000143933	46	2.89027	0.129248	1.97189	-0.574563	0.0754417	0.211995	20170906	NA19098	CALM2	96	0.0167089	measured FUCCI phase	0.212 rad	0.211995	radians modulo 2pi
20170906-C04	ENSG00000117523	47	2.9531	0.129248	1.97189	0.158446	-0.021286	0.211995	20170906	NA19098	PRRC2C	59	0.0274809	measured FUCCI phase	0.212 rad	0.211995	radians modulo 2pi
20170906-C04	ENSG00000069275	48	3.01593	0.129248	1.97189	-0.056433	0.00772294	0.211995	20170906	NA19098	NUCKS1	42	0.0347826	measured FUCCI phase	0.212 rad	0.211995	radians modulo 2pi
20170906-C04	ENSG00000253729	49	3.07876	0.129248	1.97189	0.166167	-0.0230674	0.211995	20170906	NA19098	PRKDC	69	0.0227232	measured FUCCI phase	0.212 rad	0.211995	radians modulo 2pi
20170906-C04	ENSG00000125743	50	3.14159	0.129248	1.97189	-0.316271	0.0443544	0.211995	20170906	NA19098	SNRPD2	97	0.0167074	measured FUCCI phase	0.212 rad	0.211995	radians modulo 2pi
20170906-C04	ENSG00000083312	51	3.20442	0.129248	1.97189	-0.661031	0.0932778	0.211995	20170906	NA19098	TNPO1	47	0.0326764	measured FUCCI phase	0.212 rad	0.211995	radians modulo 2pi
20170906-C04	ENSG00000143799	52	3.26726	0.129248	1.97189	-0.260134	0.0367882	0.211995	20170906	NA19098	PARP1	75	0.020435	measured FUCCI phase	0.212 rad	0.211995	radians modulo 2pi
20170906-C04	ENSG00000196230	53	3.33009	0.129248	1.97189	-0.534516	0.0754594	0.211995	20170906	NA19098	TUBB	56	0.0295363	measured FUCCI phase	0.212 rad	0.211995	radians modulo 2pi
20170906-C04	ENSG00000162613	54	3.39292	0.129248	1.97189	0.765014	-0.107384	0.211995	20170906	NA19098	FUBP1	99	0.016589	measured FUCCI phase	0.212 rad	0.211995	radians modulo 2pi
20170906-C04	ENSG00000079246	55	3.45575	0.129248	1.97189	-0.571643	0.0794644	0.211995	20170906	NA19098	XRCC5	43	0.0344281	measured FUCCI phase	0.212 rad	0.211995	radians modulo 2pi
20170906-C04	ENSG00000092201	56	3.51858	0.129248	1.97189	0.0277945	-0.00381072	0.211995	20170906	NA19098	SUPT16H	50	0.0313742	measured FUCCI phase	0.212 rad	0.211995	radians modulo 2pi
20170906-C04	ENSG00000112312	57	3.58142	0.129248	1.97189	-0.463406	0.0624001	0.211995	20170906	NA19098	GMNN	23	0.0546597	measured FUCCI phase	0.212 rad	0.211995	radians modulo 2pi
20170906-C04	ENSG00000112118	58	3.64425	0.129248	1.97189	-1.27455	0.167827	0.211995	20170906	NA19098	MCM3	82	0.0195063	measured FUCCI phase	0.212 rad	0.211995	radians modulo 2pi
20170906-C04	ENSG00000135245	59	3.70708	0.129248	1.97189	-0.159395	0.0204308	0.211995	20170906	NA19098	HILPDA	71	0.0216493	measured FUCCI phase	0.212 rad	0.211995	radians modulo 2pi
20170906-C04	ENSG00000104738	60	3.76991	0.129248	1.97189	0.0246794	-0.00306449	0.211995	20170906	NA19098	MCM4	52	0.0308509	measured FUCCI phase	0.212 rad	0.211995	radians modulo 2pi
20170906-C04	ENSG00000132646	61	3.83274	0.129248	1.97189	-0.546567	0.0654114	0.211995	20170906	NA19098	PCNA	17	0.0663606	measured FUCCI phase	0.212 rad	0.211995	radians modulo 2pi
20170906-C04	ENSG00000156802	62	3.89557	0.129248	1.97189	1.3878	-0.159194	0.211995	20170906	NA19098	ATAD2	54	0.0307646	measured FUCCI phase	0.212 rad	0.211995	radians modulo 2pi
20170906-C04	ENSG00000065328	63	3.95841	0.129248	1.97189	-1.08557	0.118641	0.211995	20170906	NA19098	MCM10	10	0.0865854	measured FUCCI phase	0.212 rad	0.211995	radians modulo 2pi
20170906-C04	ENSG00000101412	64	4.02124	0.129248	1.97189	3.86094	-0.399368	0.211995	20170906	NA19098	E2F1	38	0.0368337	measured FUCCI phase	0.212 rad	0.211995	radians modulo 2pi
20170906-C04	ENSG00000143476	65	4.08407	0.129248	1.97189	0.233629	-0.0227037	0.211995	20170906	NA19098	DTL	7	0.090322	measured FUCCI phase	0.212 rad	0.211995	radians modulo 2pi
20170906-C04	ENSG00000105173	66	4.1469	0.129248	1.97189	0.29941	-0.0271072	0.211995	20170906	NA19098	CCNE1	37	0.0396097	measured FUCCI phase	0.212 rad	0.211995	radians modulo 2pi
20170906-C04	ENSG00000174371	67	4.20973	0.129248	1.97189	-6.18671	0.516806	0.211995	20170906	NA19098	EXO1	61	0.0270223	measured FUCCI phase	0.212 rad	0.211995	radians modulo 2pi
20170906-C04	ENSG00000076003	68	4.27257	0.129248	1.97189	-1.85688	0.141503	0.211995	20170906	NA19098	MCM6	36	0.0397931	measured FUCCI phase	0.212 rad	0.211995	radians modulo 2pi
20170906-C04	ENSG00000164045	69	4.3354	0.129248	1.97189	0.295479	-0.0202622	0.211995	20170906	NA19098	CDC25A	67	0.0235496	measured FUCCI phase	0.212 rad	0.211995	radians modulo 2pi
20170906-C04	ENSG00000100297	70	4.39823	0.129248	1.97189	0.0104029	-0.000631168	0.211995	20170906	NA19098	MCM5	86	0.0186576	measured FUCCI phase	0.212 rad	0.211995	radians modulo 2pi
20170906-C04	ENSG00000094804	71	4.46106	0.129248	1.97189	-0.720848	0.0378673	0.211995	20170906	NA19098	CDC6	11	0.0864472	measured FUCCI phase	0.212 rad	0.211995	radians modulo 2pi
20170906-C04	ENSG00000167900	72	4.52389	0.129248	1.97189	-0.235025	0.0103842	0.211995	20170906	NA19098	TK1	63	0.0259536	measured FUCCI phase	0.212 rad	0.211995	radians modulo 2pi
20170906-C04	ENSG00000092853	73	4.58673	0.129248	1.97189	0.50408	-0.0179759	0.211995	20170906	NA19098	CLSPN	91	0.017228	measured FUCCI phase	0.212 rad	0.211995	radians modulo 2pi
20170906-C04	ENSG00000168496	74	4.64956	0.129248	1.97189	-0.316582	0.0085469	0.211995	20170906	NA19098	FEN1	31	0.0449693	measured FUCCI phase	0.212 rad	0.211995	radians modulo 2pi
20170906-C04	ENSG00000134308	75	4.71239	0.129248	1.97189	0.136739	-0.00249241	0.211995	20170906	NA19098	YWHAQ	78	0.0202414	measured FUCCI phase	0.212 rad	0.211995	radians modulo 2pi
20170906-C04	ENSG00000128951	76	4.77522	0.129248	1.97189	-0.794217	0.0074543	0.211995	20170906	NA19098	DUT	92	0.0171247	measured FUCCI phase	0.212 rad	0.211995	radians modulo 2pi
20170906-C04	ENSG00000211450	77	4.83805	0.129248	1.97189	0.210789	-0.00010684	0.211995	20170906	NA19098	C11orf31	87	0.0186354	measured FUCCI phase	0.212 rad	0.211995	radians modulo 2pi
20170906-C04	ENSG00000116288	78	4.90088	0.129248	1.97189	-0.0283167	-0.000237124	0.211995	20170906	NA19098	PARK7	72	0.0215131	measured FUCCI phase	0.212 rad	0.211995	radians modulo 2pi
20170906-C04	ENSG00000172809	79	4.96372	0.129248	1.97189	-0.49045	-0.00844644	0.211995	20170906	NA19098	RPL38	89	0.0177901	measured FUCCI phase	0.212 rad	0.211995	radians modulo 2pi
20170906-C04	ENSG00000167670	80	5.02655	0.129248	1.97189	-0.207608	-0.00539815	0.211995	20170906	NA19098	CHAF1A	93	0.0171171	measured FUCCI phase	0.212 rad	0.211995	radians modulo 2pi
20170906-C04	ENSG00000170043	81	5.08938	0.129248	1.97189	-0.0966427	-0.00335146	0.211995	20170906	NA19098	TRAPPC1	95	0.0167343	measured FUCCI phase	0.212 rad	0.211995	radians modulo 2pi
20170906-C04	ENSG00000144713	82	5.15221	0.129248	1.97189	-0.333105	-0.0143966	0.211995	20170906	NA19098	RPL32	65	0.02498	measured FUCCI phase	0.212 rad	0.211995	radians modulo 2pi
20170906-C04	ENSG00000198518	83	5.21504	0.129248	1.97189	0.749449	0.0386634	0.211995	20170906	NA19098	HIST1H4E	4	0.154311	measured FUCCI phase	0.212 rad	0.211995	radians modulo 2pi
20170906-C04	ENSG00000197061	84	5.27788	0.129248	1.97189	0.392821	0.0234731	0.211995	20170906	NA19098	HIST1H4C	5	0.136587	measured FUCCI phase	0.212 rad	0.211995	radians modulo 2pi
20170906-C04	ENSG00000124529	85	5.34071	0.129248	1.97189	2.78879	0.188761	0.211995	20170906	NA19098	HIST1H4B	22	0.0549378	measured FUCCI phase	0.212 rad	0.211995	radians modulo 2pi
20170906-C04	ENSG00000198558	86	5.40354	0.129248	1.97189	3.59906	0.271185	0.211995	20170906	NA19098	HIST1H4L	58	0.0280311	measured FUCCI phase	0.212 rad	0.211995	radians modulo 2pi
20170906-C04	ENSG00000232112	87	5.46637	0.129248	1.97189	-0.286633	-0.0237088	0.211995	20170906	NA19098	TMA7	74	0.0209402	measured FUCCI phase	0.212 rad	0.211995	radians modulo 2pi
20170906-C04	ENSG00000182899	88	5.5292	0.129248	1.97189	-0.388303	-0.0348518	0.211995	20170906	NA19098	RPL35A	88	0.0181059	measured FUCCI phase	0.212 rad	0.211995	radians modulo 2pi
20170906-C04	ENSG00000106028	89	5.59203	0.129248	1.97189	-0.141669	-0.0136625	0.211995	20170906	NA19098	SSBP1	76	0.0203588	measured FUCCI phase	0.212 rad	0.211995	radians modulo 2pi
20170906-C04	ENSG00000197756	90	5.65487	0.129248	1.97189	-0.239078	-0.0245639	0.211995	20170906	NA19098	RPL37A	41	0.0353958	measured FUCCI phase	0.212 rad	0.211995	radians modulo 2pi
20170906-C04	ENSG00000083845	91	5.7177	0.129248	1.97189	-0.22795	-0.0247652	0.211995	20170906	NA19098	RPS5	45	0.0340316	measured FUCCI phase	0.212 rad	0.211995	radians modulo 2pi
20170906-C04	ENSG00000189159	92	5.78053	0.129248	1.97189	-0.850501	-0.0970538	0.211995	20170906	NA19098	HN1	32	0.0448542	measured FUCCI phase	0.212 rad	0.211995	radians modulo 2pi
20170906-C04	ENSG00000123219	93	5.84336	0.129248	1.97189	-0.362058	-0.0431333	0.211995	20170906	NA19098	CENPK	62	0.0262662	measured FUCCI phase	0.212 rad	0.211995	radians modulo 2pi
20170906-C04	ENSG00000126267	94	5.90619	0.129248	1.97189	-0.240286	-0.0297195	0.211995	20170906	NA19098	COX6B1	79	0.0201373	measured FUCCI phase	0.212 rad	0.211995	radians modulo 2pi
20170906-C04	ENSG00000163159	95	5.96903	0.129248	1.97189	0.327445	0.0418295	0.211995	20170906	NA19098	VPS72	70	0.0225693	measured FUCCI phase	0.212 rad	0.211995	radians modulo 2pi
20170906-C04	ENSG00000168653	96	6.03186	0.129248	1.97189	-0.564486	-0.0741186	0.211995	20170906	NA19098	NDUFS5	85	0.0189935	measured FUCCI phase	0.212 rad	0.211995	radians modulo 2pi
20170906-C04	ENSG00000184047	97	6.09469	0.129248	1.97189	0.860218	0.115564	0.211995	20170906	NA19098	DIABLO	20	0.0572797	measured FUCCI phase	0.212 rad	0.211995	radians modulo 2pi
20170906-C04	ENSG00000160799	98	6.15752	0.129248	1.97189	1.29586	0.17734	0.211995	20170906	NA19098	CCDC12	55	0.0296727	measured FUCCI phase	0.212 rad	0.211995	radians modulo 2pi
20170906-C04	ENSG00000170779	99	6.22035	0.129248	1.97189	1.39549	0.193722	0.211995	20170906	NA19098	CDCA4	60	0.0273782	measured FUCCI phase	0.212 rad	0.211995	radians modulo 2pi
20170906-C05	ENSG00000102409	0	0	2.9543	3.3051	0.640437	-0.0889876	2.861	20170906	NA19098	BEX4	19	0.0596957	measured FUCCI phase	2.861 rad	2.861	radians modulo 2pi
20170906-C05	ENSG00000150991	1	0.0628319	2.9543	3.3051	-0.0723811	0.0099177	2.861	20170906	NA19098	UBC	6	0.0930267	measured FUCCI phase	2.861 rad	2.861	radians modulo 2pi
20170906-C05	ENSG00000170312	2	0.125664	2.9543	3.3051	-0.393905	0.0530009	2.861	20170906	NA19098	CDK1	1	0.326629	measured FUCCI phase	2.861 rad	2.861	radians modulo 2pi
20170906-C05	ENSG00000152253	3	0.188496	2.9543	3.3051	0.45326	-0.0596276	2.861	20170906	NA19098	SPC25	83	0.0193828	measured FUCCI phase	2.861 rad	2.861	radians modulo 2pi
20170906-C05	ENSG00000179820	4	0.251327	2.9543	3.3051	-0.381544	0.0488507	2.861	20170906	NA19098	MYADM	26	0.0486129	measured FUCCI phase	2.861 rad	2.861	radians modulo 2pi
20170906-C05	ENSG00000080986	5	0.314159	2.9543	3.3051	0.9598	-0.119025	2.861	20170906	NA19098	NDC80	24	0.0522615	measured FUCCI phase	2.861 rad	2.861	radians modulo 2pi
20170906-C05	ENSG00000136485	6	0.376991	2.9543	3.3051	-0.327589	0.039146	2.861	20170906	NA19098	DCAF7	51	0.0311117	measured FUCCI phase	2.861 rad	2.861	radians modulo 2pi
20170906-C05	ENSG00000136108	7	0.439823	2.9543	3.3051	0.788638	-0.0903087	2.861	20170906	NA19098	CKAP2	39	0.0360556	measured FUCCI phase	2.861 rad	2.861	radians modulo 2pi
20170906-C05	ENSG00000130182	8	0.502655	2.9543	3.3051	0.350027	-0.0381793	2.861	20170906	NA19098	ZSCAN10	68	0.023472	measured FUCCI phase	2.861 rad	2.861	radians modulo 2pi
20170906-C05	ENSG00000175063	9	0.565487	2.9543	3.3051	-0.227164	0.0234452	2.861	20170906	NA19098	UBE2C	2	0.246101	measured FUCCI phase	2.861 rad	2.861	radians modulo 2pi
20170906-C05	ENSG00000134690	10	0.628319	2.9543	3.3051	-0.190676	0.0184829	2.861	20170906	NA19098	CDCA8	29	0.0469489	measured FUCCI phase	2.861 rad	2.861	radians modulo 2pi
20170906-C05	ENSG00000184661	11	0.69115	2.9543	3.3051	1.0349	-0.093427	2.861	20170906	NA19098	CDCA2	81	0.0196748	measured FUCCI phase	2.861 rad	2.861	radians modulo 2pi
20170906-C05	ENSG00000137807	12	0.753982	2.9543	3.3051	0.953278	-0.0793728	2.861	20170906	NA19098	KIF23	13	0.0830445	measured FUCCI phase	2.861 rad	2.861	radians modulo 2pi
20170906-C05	ENSG00000135083	13	0.816814	2.9543	3.3051	-5.46862	0.415183	2.861	20170906	NA19098	CCNJL	77	0.0202756	measured FUCCI phase	2.861 rad	2.861	radians modulo 2pi
20170906-C05	ENSG00000237649	14	0.879646	2.9543	3.3051	0.227813	-0.015555	2.861	20170906	NA19098	KIFC1	27	0.0483343	measured FUCCI phase	2.861 rad	2.861	radians modulo 2pi
20170906-C05	ENSG00000140451	15	0.942478	2.9543	3.3051	0.515843	-0.0311406	2.861	20170906	NA19098	PIF1	30	0.0456388	measured FUCCI phase	2.861 rad	2.861	radians modulo 2pi
20170906-C05	ENSG00000111665	16	1.00531	2.9543	3.3051	1.10949	-0.0579363	2.861	20170906	NA19098	CDCA3	28	0.0480732	measured FUCCI phase	2.861 rad	2.861	radians modulo 2pi
20170906-C05	ENSG00000142945	17	1.06814	2.9543	3.3051	-0.369727	0.0162175	2.861	20170906	NA19098	KIF2C	34	0.0427775	measured FUCCI phase	2.861 rad	2.861	radians modulo 2pi
20170906-C05	ENSG00000087586	18	1.13097	2.9543	3.3051	0.555076	-0.0196136	2.861	20170906	NA19098	AURKA	14	0.0761284	measured FUCCI phase	2.861 rad	2.861	radians modulo 2pi
20170906-C05	ENSG00000101447	19	1.19381	2.9543	3.3051	-6.55307	0.17475	2.861	20170906	NA19098	FAM83D	44	0.0342591	measured FUCCI phase	2.861 rad	2.861	radians modulo 2pi
20170906-C05	ENSG00000123485	20	1.25664	2.9543	3.3051	0.676266	-0.0121009	2.861	20170906	NA19098	HJURP	16	0.0677467	measured FUCCI phase	2.861 rad	2.861	radians modulo 2pi
20170906-C05	ENSG00000169607	21	1.31947	2.9543	3.3051	0.520117	-0.00470698	2.861	20170906	NA19098	CKAP2L	64	0.0258056	measured FUCCI phase	2.861 rad	2.861	radians modulo 2pi
20170906-C05	ENSG00000198826	22	1.3823	2.9543	3.3051	0.459077	-7.81678e-05	2.861	20170906	NA19098	ARHGAP11A	18	0.063985	measured FUCCI phase	2.861 rad	2.861	radians modulo 2pi
20170906-C05	ENSG00000024526	23	1.44513	2.9543	3.3051	0.54968	0.0047877	2.861	20170906	NA19098	DEPDC1	48	0.0323876	measured FUCCI phase	2.861 rad	2.861	radians modulo 2pi
20170906-C05	ENSG00000118193	24	1.50796	2.9543	3.3051	0.84619	0.0148556	2.861	20170906	NA19098	KIF14	94	0.0167754	measured FUCCI phase	2.861 rad	2.861	radians modulo 2pi
20170906-C05	ENSG00000112742	25	1.5708	2.9543	3.3051	0.697534	0.0183678	2.861	20170906	NA19098	TTK	35	0.0411994	measured FUCCI phase	2.861 rad	2.861	radians modulo 2pi
20170906-C05	ENSG00000198901	26	1.63363	2.9543	3.3051	0.223447	0.00782178	2.861	20170906	NA19098	PRC1	21	0.0561524	measured FUCCI phase	2.861 rad	2.861	radians modulo 2pi
20170906-C05	ENSG00000166405	27	1.69646	2.9543	3.3051	1.90474	0.0829315	2.861	20170906	NA19098	RIC3	73	0.0212537	measured FUCCI phase	2.861 rad	2.861	radians modulo 2pi
20170906-C05	ENSG00000131747	28	1.75929	2.9543	3.3051	-0.0778086	-0.00403845	2.861	20170906	NA19098	TOP2A	3	0.241855	measured FUCCI phase	2.861 rad	2.861	radians modulo 2pi
20170906-C05	ENSG00000088325	29	1.82212	2.9543	3.3051	0.315363	0.0189407	2.861	20170906	NA19098	TPX2	53	0.0308258	measured FUCCI phase	2.861 rad	2.861	radians modulo 2pi
20170906-C05	ENSG00000148773	30	1.88496	2.9543	3.3051	0.464219	0.031558	2.861	20170906	NA19098	MKI67	25	0.0515445	measured FUCCI phase	2.861 rad	2.861	radians modulo 2pi
20170906-C05	ENSG00000092140	31	1.94779	2.9543	3.3051	0.830557	0.062818	2.861	20170906	NA19098	G2E3	98	0.0166675	measured FUCCI phase	2.861 rad	2.861	radians modulo 2pi
20170906-C05	ENSG00000138778	32	2.01062	2.9543	3.3051	1.19659	0.0993021	2.861	20170906	NA19098	CENPE	49	0.0314259	measured FUCCI phase	2.861 rad	2.861	radians modulo 2pi
20170906-C05	ENSG00000143614	33	2.07345	2.9543	3.3051	1.37826	0.124063	2.861	20170906	NA19098	GATAD2B	66	0.0241365	measured FUCCI phase	2.861 rad	2.861	radians modulo 2pi
20170906-C05	ENSG00000117724	34	2.13628	2.9543	3.3051	0.297022	0.0287177	2.861	20170906	NA19098	CENPF	8	0.0902033	measured FUCCI phase	2.861 rad	2.861	radians modulo 2pi
20170906-C05	ENSG00000182481	35	2.19911	2.9543	3.3051	-0.220953	-0.0227527	2.861	20170906	NA19098	KPNA2	12	0.0832575	measured FUCCI phase	2.861 rad	2.861	radians modulo 2pi
20170906-C05	ENSG00000163535	36	2.26195	2.9543	3.3051	0.00424091	0.000461658	2.861	20170906	NA19098	SGOL2	40	0.0359492	measured FUCCI phase	2.861 rad	2.861	radians modulo 2pi
20170906-C05	ENSG00000123975	37	2.32478	2.9543	3.3051	0.0270197	0.00308868	2.861	20170906	NA19098	CKS2	15	0.0681084	measured FUCCI phase	2.861 rad	2.861	radians modulo 2pi
20170906-C05	ENSG00000117399	38	2.38761	2.9543	3.3051	0.305802	0.0364867	2.861	20170906	NA19098	CDC20	84	0.0193418	measured FUCCI phase	2.861 rad	2.861	radians modulo 2pi
20170906-C05	ENSG00000178999	39	2.45044	2.9543	3.3051	0.113082	0.0140048	2.861	20170906	NA19098	AURKB	46	0.0330742	measured FUCCI phase	2.861 rad	2.861	radians modulo 2pi
20170906-C05	ENSG00000129810	40	2.51327	2.9543	3.3051	-0.338825	-0.0433321	2.861	20170906	NA19098	SGOL1	80	0.0199115	measured FUCCI phase	2.861 rad	2.861	radians modulo 2pi
20170906-C05	ENSG00000170759	41	2.57611	2.9543	3.3051	-0.0412293	-0.00541867	2.861	20170906	NA19098	KIF5B	100	0.0163679	measured FUCCI phase	2.861 rad	2.861	radians modulo 2pi
20170906-C05	ENSG00000154473	42	2.63894	2.9543	3.3051	0.496561	0.0667611	2.861	20170906	NA19098	BUB3	9	0.087354	measured FUCCI phase	2.861 rad	2.861	radians modulo 2pi
20170906-C05	ENSG00000132424	43	2.70177	2.9543	3.3051	0.0559841	0.00766623	2.861	20170906	NA19098	PNISR	33	0.0442073	measured FUCCI phase	2.861 rad	2.861	radians modulo 2pi
20170906-C05	ENSG00000040275	44	2.7646	2.9543	3.3051	0.0321204	0.00446103	2.861	20170906	NA19098	SPDL1	90	0.0172494	measured FUCCI phase	2.861 rad	2.861	radians modulo 2pi
20170906-C05	ENSG00000173207	45	2.82743	2.9543	3.3051	0.212358	0.0297906	2.861	20170906	NA19098	CKS1B	57	0.0285286	measured FUCCI phase	2.861 rad	2.861	radians modulo 2pi
20170906-C05	ENSG00000143933	46	2.89027	2.9543	3.3051	0.0645192	0.00910569	2.861	20170906	NA19098	CALM2	96	0.0167089	measured FUCCI phase	2.861 rad	2.861	radians modulo 2pi
20170906-C05	ENSG00000117523	47	2.9531	2.9543	3.3051	0.513919	0.0726791	2.861	20170906	NA19098	PRRC2C	59	0.0274809	measured FUCCI phase	2.861 rad	2.861	radians modulo 2pi
20170906-C05	ENSG00000069275	48	3.01593	2.9543	3.3051	0.199958	0.0282246	2.861	20170906	NA19098	NUCKS1	42	0.0347826	measured FUCCI phase	2.861 rad	2.861	radians modulo 2pi
20170906-C05	ENSG00000253729	49	3.07876	2.9543	3.3051	-0.212436	-0.0298106	2.861	20170906	NA19098	PRKDC	69	0.0227232	measured FUCCI phase	2.861 rad	2.861	radians modulo 2pi
20170906-C05	ENSG00000125743	50	3.14159	2.9543	3.3051	0.0426938	0.00593223	2.861	20170906	NA19098	SNRPD2	97	0.0167074	measured FUCCI phase	2.861 rad	2.861	radians modulo 2pi
20170906-C05	ENSG00000083312	51	3.20442	2.9543	3.3051	0.492809	0.0675249	2.861	20170906	NA19098	TNPO1	47	0.0326764	measured FUCCI phase	2.861 rad	2.861	radians modulo 2pi
20170906-C05	ENSG00000143799	52	3.26726	2.9543	3.3051	-0.0470217	-0.00632687	2.861	20170906	NA19098	PARP1	75	0.020435	measured FUCCI phase	2.861 rad	2.861	radians modulo 2pi
20170906-C05	ENSG00000196230	53	3.33009	2.9543	3.3051	-0.098261	-0.0129265	2.861	20170906	NA19098	TUBB	56	0.0295363	measured FUCCI phase	2.861 rad	2.861	radians modulo 2pi
20170906-C05	ENSG00000162613	54	3.39292	2.9543	3.3051	0.447534	0.0572997	2.861	20170906	NA19098	FUBP1	99	0.016589	measured FUCCI phase	2.861 rad	2.861	radians modulo 2pi
20170906-C05	ENSG00000079246	55	3.45575	2.9543	3.3051	0.0257264	0.00319035	2.861	20170906	NA19098	XRCC5	43	0.0344281	measured FUCCI phase	2.861 rad	2.861	radians modulo 2pi
20170906-C05	ENSG00000092201	56	3.51858	2.9543	3.3051	0.145601	0.0173989	2.861	20170906	NA19098	SUPT16H	50	0.0313742	measured FUCCI phase	2.861 rad	2.861	radians modulo 2pi
20170906-C05	ENSG00000112312	57	3.58142	2.9543	3.3051	-0.271494	-0.0310894	2.861	20170906	NA19098	GMNN	23	0.0546597	measured FUCCI phase	2.861 rad	2.861	radians modulo 2pi
20170906-C05	ENSG00000112118	58	3.64425	2.9543	3.3051	-0.240602	-0.0262437	2.861	20170906	NA19098	MCM3	82	0.0195063	measured FUCCI phase	2.861 rad	2.861	radians modulo 2pi
20170906-C05	ENSG00000135245	59	3.70708	2.9543	3.3051	0.874402	0.0902455	2.861	20170906	NA19098	HILPDA	71	0.0216493	measured FUCCI phase	2.861 rad	2.861	radians modulo 2pi
20170906-C05	ENSG00000104738	60	3.76991	2.9543	3.3051	-0.417076	-0.0404287	2.861	20170906	NA19098	MCM4	52	0.0308509	measured FUCCI phase	2.861 rad	2.861	radians modulo 2pi
20170906-C05	ENSG00000132646	61	3.83274	2.9543	3.3051	-0.166419	-0.0150237	2.861	20170906	NA19098	PCNA	17	0.0663606	measured FUCCI phase	2.861 rad	2.861	radians modulo 2pi
20170906-C05	ENSG00000156802	62	3.89557	2.9543	3.3051	1.16919	0.0973503	2.861	20170906	NA19098	ATAD2	54	0.0307646	measured FUCCI phase	2.861 rad	2.861	radians modulo 2pi
20170906-C05	ENSG00000065328	63	3.95841	2.9543	3.3051	0.823164	0.0624955	2.861	20170906	NA19098	MCM10	10	0.0865854	measured FUCCI phase	2.861 rad	2.861	radians modulo 2pi
20170906-C05	ENSG00000101412	64	4.02124	2.9543	3.3051	3.06275	0.209123	2.861	20170906	NA19098	E2F1	38	0.0368337	measured FUCCI phase	2.861 rad	2.861	radians modulo 2pi
20170906-C05	ENSG00000143476	65	4.08407	2.9543	3.3051	0.910944	0.0549922	2.861	20170906	NA19098	DTL	7	0.090322	measured FUCCI phase	2.861 rad	2.861	radians modulo 2pi
20170906-C05	ENSG00000105173	66	4.1469	2.9543	3.3051	0.417217	0.0217866	2.861	20170906	NA19098	CCNE1	37	0.0396097	measured FUCCI phase	2.861 rad	2.861	radians modulo 2pi
20170906-C05	ENSG00000174371	67	4.20973	2.9543	3.3051	2.22539	0.0976136	2.861	20170906	NA19098	EXO1	61	0.0270223	measured FUCCI phase	2.861 rad	2.861	radians modulo 2pi
20170906-C05	ENSG00000076003	68	4.27257	2.9543	3.3051	0.0518581	0.0018324	2.861	20170906	NA19098	MCM6	36	0.0397931	measured FUCCI phase	2.861 rad	2.861	radians modulo 2pi
20170906-C05	ENSG00000164045	69	4.3354	2.9543	3.3051	-0.279362	-0.00744973	2.861	20170906	NA19098	CDC25A	67	0.0235496	measured FUCCI phase	2.861 rad	2.861	radians modulo 2pi
20170906-C05	ENSG00000100297	70	4.39823	2.9543	3.3051	0.821273	0.0146956	2.861	20170906	NA19098	MCM5	86	0.0186576	measured FUCCI phase	2.861 rad	2.861	radians modulo 2pi
20170906-C05	ENSG00000094804	71	4.46106	2.9543	3.3051	-0.133113	-0.00120465	2.861	20170906	NA19098	CDC6	11	0.0864472	measured FUCCI phase	2.861 rad	2.861	radians modulo 2pi
20170906-C05	ENSG00000167900	72	4.52389	2.9543	3.3051	-0.117219	-1.9959e-05	2.861	20170906	NA19098	TK1	63	0.0259536	measured FUCCI phase	2.861 rad	2.861	radians modulo 2pi
20170906-C05	ENSG00000092853	73	4.58673	2.9543	3.3051	0.467759	-0.00407417	2.861	20170906	NA19098	CLSPN	91	0.017228	measured FUCCI phase	2.861 rad	2.861	radians modulo 2pi
20170906-C05	ENSG00000168496	74	4.64956	2.9543	3.3051	0.812666	-0.014267	2.861	20170906	NA19098	FEN1	31	0.0449693	measured FUCCI phase	2.861 rad	2.861	radians modulo 2pi
20170906-C05	ENSG00000134308	75	4.71239	2.9543	3.3051	0.0432475	-0.00113881	2.861	20170906	NA19098	YWHAQ	78	0.0202414	measured FUCCI phase	2.861 rad	2.861	radians modulo 2pi
20170906-C05	ENSG00000128951	76	4.77522	2.9543	3.3051	0.111938	-0.00391839	2.861	20170906	NA19098	DUT	92	0.0171247	measured FUCCI phase	2.861 rad	2.861	radians modulo 2pi
20170906-C05	ENSG00000211450	77	4.83805	2.9543	3.3051	0.117297	-0.00510708	2.861	20170906	NA19098	C11orf31	87	0.0186354	measured FUCCI phase	2.861 rad	2.861	radians modulo 2pi
20170906-C05	ENSG00000116288	78	4.90088	2.9543	3.3051	0.0628223	-0.00326062	2.861	20170906	NA19098	PARK7	72	0.0215131	measured FUCCI phase	2.861 rad	2.861	radians modulo 2pi
20170906-C05	ENSG00000172809	79	4.96372	2.9543	3.3051	0.140528	-0.00844012	2.861	20170906	NA19098	RPL38	89	0.0177901	measured FUCCI phase	2.861 rad	2.861	radians modulo 2pi
20170906-C05	ENSG00000167670	80	5.02655	2.9543	3.3051	-0.272089	0.0184969	2.861	20170906	NA19098	CHAF1A	93	0.0171171	measured FUCCI phase	2.861 rad	2.861	radians modulo 2pi
20170906-C05	ENSG00000170043	81	5.08938	2.9543	3.3051	-0.894827	0.0676789	2.861	20170906	NA19098	TRAPPC1	95	0.0167343	measured FUCCI phase	2.861 rad	2.861	radians modulo 2pi
20170906-C05	ENSG00000144713	82	5.15221	2.9543	3.3051	-0.0329799	0.00273692	2.861	20170906	NA19098	RPL32	65	0.02498	measured FUCCI phase	2.861 rad	2.861	radians modulo 2pi
20170906-C05	ENSG00000198518	83	5.21504	2.9543	3.3051	-0.478726	0.0430921	2.861	20170906	NA19098	HIST1H4E	4	0.154311	measured FUCCI phase	2.861 rad	2.861	radians modulo 2pi
20170906-C05	ENSG00000197061	84	5.27788	2.9543	3.3051	-0.478907	0.0463033	2.861	20170906	NA19098	HIST1H4C	5	0.136587	measured FUCCI phase	2.861 rad	2.861	radians modulo 2pi
20170906-C05	ENSG00000124529	85	5.34071	2.9543	3.3051	-4.00216	0.412123	2.861	20170906	NA19098	HIST1H4B	22	0.0549378	measured FUCCI phase	2.861 rad	2.861	radians modulo 2pi
20170906-C05	ENSG00000198558	86	5.40354	2.9543	3.3051	-3.88453	0.422864	2.861	20170906	NA19098	HIST1H4L	58	0.0280311	measured FUCCI phase	2.861 rad	2.861	radians modulo 2pi
20170906-C05	ENSG00000232112	87	5.46637	2.9543	3.3051	0.152073	-0.0173838	2.861	20170906	NA19098	TMA7	74	0.0209402	measured FUCCI phase	2.861 rad	2.861	radians modulo 2pi
20170906-C05	ENSG00000182899	88	5.5292	2.9543	3.3051	-0.259686	0.0309843	2.861	20170906	NA19098	RPL35A	88	0.0181059	measured FUCCI phase	2.861 rad	2.861	radians modulo 2pi
20170906-C05	ENSG00000106028	89	5.59203	2.9543	3.3051	0.213804	-0.0264789	2.861	20170906	NA19098	SSBP1	76	0.0203588	measured FUCCI phase	2.861 rad	2.861	radians modulo 2pi
20170906-C05	ENSG00000197756	90	5.65487	2.9543	3.3051	-0.155877	0.019935	2.861	20170906	NA19098	RPL37A	41	0.0353958	measured FUCCI phase	2.861 rad	2.861	radians modulo 2pi
20170906-C05	ENSG00000083845	91	5.7177	2.9543	3.3051	-0.162328	0.0213344	2.861	20170906	NA19098	RPS5	45	0.0340316	measured FUCCI phase	2.861 rad	2.861	radians modulo 2pi
20170906-C05	ENSG00000189159	92	5.78053	2.9543	3.3051	-0.0396031	0.00532452	2.861	20170906	NA19098	HN1	32	0.0448542	measured FUCCI phase	2.861 rad	2.861	radians modulo 2pi
20170906-C05	ENSG00000123219	93	5.84336	2.9543	3.3051	-1.34253	0.183841	2.861	20170906	NA19098	CENPK	62	0.0262662	measured FUCCI phase	2.861 rad	2.861	radians modulo 2pi
20170906-C05	ENSG00000126267	94	5.90619	2.9543	3.3051	0.165195	-0.0229429	2.861	20170906	NA19098	COX6B1	79	0.0201373	measured FUCCI phase	2.861 rad	2.861	radians modulo 2pi
20170906-C05	ENSG00000163159	95	5.96903	2.9543	3.3051	0.812942	-0.114043	2.861	20170906	NA19098	VPS72	70	0.0225693	measured FUCCI phase	2.861 rad	2.861	radians modulo 2pi
20170906-C05	ENSG00000168653	96	6.03186	2.9543	3.3051	0.12583	-0.0177586	2.861	20170906	NA19098	NDUFS5	85	0.0189935	measured FUCCI phase	2.861 rad	2.861	radians modulo 2pi
20170906-C05	ENSG00000184047	97	6.09469	2.9543	3.3051	-7.53937	1.06623	2.861	20170906	NA19098	DIABLO	20	0.0572797	measured FUCCI phase	2.861 rad	2.861	radians modulo 2pi
20170906-C05	ENSG00000160799	98	6.15752	2.9543	3.3051	0.659958	-0.0931549	2.861	20170906	NA19098	CCDC12	55	0.0296727	measured FUCCI phase	2.861 rad	2.861	radians modulo 2pi
20170906-C05	ENSG00000170779	99	6.22035	2.9543	3.3051	0.820313	-0.115112	2.861	20170906	NA19098	CDCA4	60	0.0273782	measured FUCCI phase	2.861 rad	2.861	radians modulo 2pi
20170906-C06	ENSG00000102409	0	0	0.994714	8.53016	0.429278	0.0330708	0.549622	20170906	NA19098	BEX4	19	0.0596957	measured FUCCI phase	0.550 rad	0.549622	radians modulo 2pi
20170906-C06	ENSG00000150991	1	0.0628319	0.994714	8.53016	0.163592	0.0137962	0.549622	20170906	NA19098	UBC	6	0.0930267	measured FUCCI phase	0.550 rad	0.549622	radians modulo 2pi
20170906-C06	ENSG00000170312	2	0.125664	0.994714	8.53016	0.878833	0.080233	0.549622	20170906	NA19098	CDK1	1	0.326629	measured FUCCI phase	0.550 rad	0.549622	radians modulo 2pi
20170906-C06	ENSG00000152253	3	0.188496	0.994714	8.53016	0.63798	0.062456	0.549622	20170906	NA19098	SPC25	83	0.0193828	measured FUCCI phase	0.550 rad	0.549622	radians modulo 2pi
20170906-C06	ENSG00000179820	4	0.251327	0.994714	8.53016	0.0262697	0.00273498	0.549622	20170906	NA19098	MYADM	26	0.0486129	measured FUCCI phase	0.550 rad	0.549622	radians modulo 2pi
20170906-C06	ENSG00000080986	5	0.314159	0.994714	8.53016	1.18533	0.130286	0.549622	20170906	NA19098	NDC80	24	0.0522615	measured FUCCI phase	0.550 rad	0.549622	radians modulo 2pi
20170906-C06	ENSG00000136485	6	0.376991	0.994714	8.53016	0.773205	0.0891402	0.549622	20170906	NA19098	DCAF7	51	0.0311117	measured FUCCI phase	0.550 rad	0.549622	radians modulo 2pi
20170906-C06	ENSG00000136108	7	0.439823	0.994714	8.53016	0.321099	0.0385968	0.549622	20170906	NA19098	CKAP2	39	0.0360556	measured FUCCI phase	0.550 rad	0.549622	radians modulo 2pi
20170906-C06	ENSG00000130182	8	0.502655	0.994714	8.53016	-0.340106	-0.0423919	0.549622	20170906	NA19098	ZSCAN10	68	0.023472	measured FUCCI phase	0.550 rad	0.549622	radians modulo 2pi
20170906-C06	ENSG00000175063	9	0.565487	0.994714	8.53016	1.13612	0.146097	0.549622	20170906	NA19098	UBE2C	2	0.246101	measured FUCCI phase	0.550 rad	0.549622	radians modulo 2pi
20170906-C06	ENSG00000134690	10	0.628319	0.994714	8.53016	2.00806	0.265134	0.549622	20170906	NA19098	CDCA8	29	0.0469489	measured FUCCI phase	0.550 rad	0.549622	radians modulo 2pi
20170906-C06	ENSG00000184661	11	0.69115	0.994714	8.53016	1.44271	0.194701	0.549622	20170906	NA19098	CDCA2	81	0.0196748	measured FUCCI phase	0.550 rad	0.549622	radians modulo 2pi
20170906-C06	ENSG00000137807	12	0.753982	0.994714	8.53016	1.36109	0.186937	0.549622	20170906	NA19098	KIF23	13	0.0830445	measured FUCCI phase	0.550 rad	0.549622	radians modulo 2pi
20170906-C06	ENSG00000135083	13	0.816814	0.994714	8.53016	2.5406	0.353624	0.549622	20170906	NA19098	CCNJL	77	0.0202756	measured FUCCI phase	0.550 rad	0.549622	radians modulo 2pi
20170906-C06	ENSG00000237649	14	0.879646	0.994714	8.53016	0.923226	0.1297	0.549622	20170906	NA19098	KIFC1	27	0.0483343	measured FUCCI phase	0.550 rad	0.549622	radians modulo 2pi
20170906-C06	ENSG00000140451	15	0.942478	0.994714	8.53016	1.61655	0.228303	0.549622	20170906	NA19098	PIF1	30	0.0456388	measured FUCCI phase	0.550 rad	0.549622	radians modulo 2pi
20170906-C06	ENSG00000111665	16	1.00531	0.994714	8.53016	0.824322	0.11657	0.549622	20170906	NA19098	CDCA3	28	0.0480732	measured FUCCI phase	0.550 rad	0.549622	radians modulo 2pi
20170906-C06	ENSG00000142945	17	1.06814	0.994714	8.53016	1.13603	0.160226	0.549622	20170906	NA19098	KIF2C	34	0.0427775	measured FUCCI phase	0.550 rad	0.549622	radians modulo 2pi
20170906-C06	ENSG00000087586	18	1.13097	0.994714	8.53016	0.626474	0.0877756	0.549622	20170906	NA19098	AURKA	14	0.0761284	measured FUCCI phase	0.550 rad	0.549622	radians modulo 2pi
20170906-C06	ENSG00000101447	19	1.19381	0.994714	8.53016	1.86144	0.258048	0.549622	20170906	NA19098	FAM83D	44	0.0342591	measured FUCCI phase	0.550 rad	0.549622	radians modulo 2pi
20170906-C06	ENSG00000123485	20	1.25664	0.994714	8.53016	-6.92262	-0.945616	0.549622	20170906	NA19098	HJURP	16	0.0677467	measured FUCCI phase	0.550 rad	0.549622	radians modulo 2pi
20170906-C06	ENSG00000169607	21	1.31947	0.994714	8.53016	2.53657	0.339974	0.549622	20170906	NA19098	CKAP2L	64	0.0258056	measured FUCCI phase	0.550 rad	0.549622	radians modulo 2pi
20170906-C06	ENSG00000198826	22	1.3823	0.994714	8.53016	0.174243	0.0228138	0.549622	20170906	NA19098	ARHGAP11A	18	0.063985	measured FUCCI phase	0.550 rad	0.549622	radians modulo 2pi
20170906-C06	ENSG00000024526	23	1.44513	0.994714	8.53016	0.957493	0.121905	0.549622	20170906	NA19098	DEPDC1	48	0.0323876	measured FUCCI phase	0.550 rad	0.549622	radians modulo 2pi
20170906-C06	ENSG00000118193	24	1.50796	0.994714	8.53016	0.966405	0.119061	0.549622	20170906	NA19098	KIF14	94	0.0167754	measured FUCCI phase	0.550 rad	0.549622	radians modulo 2pi
20170906-C06	ENSG00000112742	25	1.5708	0.994714	8.53016	0.412367	0.0489052	0.549622	20170906	NA19098	TTK	35	0.0411994	measured FUCCI phase	0.550 rad	0.549622	radians modulo 2pi
20170906-C06	ENSG00000198901	26	1.63363	0.994714	8.53016	1.32424	0.150335	0.549622	20170906	NA19098	PRC1	21	0.0561524	measured FUCCI phase	0.550 rad	0.549622	radians modulo 2pi
20170906-C06	ENSG00000166405	27	1.69646	0.994714	8.53016	2.02495	0.218706	0.549622	20170906	NA19098	RIC3	73	0.0212537	measured FUCCI phase	0.550 rad	0.549622	radians modulo 2pi
20170906-C06	ENSG00000131747	28	1.75929	0.994714	8.53016	0.709483	0.0724099	0.549622	20170906	NA19098	TOP2A	3	0.241855	measured FUCCI phase	0.550 rad	0.549622	radians modulo 2pi
20170906-C06	ENSG00000088325	29	1.82212	0.994714	8.53016	-0.375214	-0.0359124	0.549622	20170906	NA19098	TPX2	53	0.0308258	measured FUCCI phase	0.550 rad	0.549622	radians modulo 2pi
20170906-C06	ENSG00000148773	30	1.88496	0.994714	8.53016	1.27744	0.113674	0.549622	20170906	NA19098	MKI67	25	0.0515445	measured FUCCI phase	0.550 rad	0.549622	radians modulo 2pi
20170906-C06	ENSG00000092140	31	1.94779	0.994714	8.53016	0.0346312	0.00283659	0.549622	20170906	NA19098	G2E3	98	0.0166675	measured FUCCI phase	0.550 rad	0.549622	radians modulo 2pi
20170906-C06	ENSG00000138778	32	2.01062	0.994714	8.53016	0.623678	0.046469	0.549622	20170906	NA19098	CENPE	49	0.0314259	measured FUCCI phase	0.550 rad	0.549622	radians modulo 2pi
20170906-C06	ENSG00000143614	33	2.07345	0.994714	8.53016	1.27538	0.0852127	0.549622	20170906	NA19098	GATAD2B	66	0.0241365	measured FUCCI phase	0.550 rad	0.549622	radians modulo 2pi
20170906-C06	ENSG00000117724	34	2.13628	0.994714	8.53016	0.583479	0.0343407	0.549622	20170906	NA19098	CENPF	8	0.0902033	measured FUCCI phase	0.550 rad	0.549622	radians modulo 2pi
20170906-C06	ENSG00000182481	35	2.19911	0.994714	8.53016	0.746463	0.0378192	0.549622	20170906	NA19098	KPNA2	12	0.0832575	measured FUCCI phase	0.550 rad	0.549622	radians modulo 2pi
20170906-C06	ENSG00000163535	36	2.26195	0.994714	8.53016	1.03103	0.0435857	0.549622	20170906	NA19098	SGOL2	40	0.0359492	measured FUCCI phase	0.550 rad	0.549622	radians modulo 2pi
20170906-C06	ENSG00000123975	37	2.32478	0.994714	8.53016	0.562664	0.0189712	0.549622	20170906	NA19098	CKS2	15	0.0681084	measured FUCCI phase	0.550 rad	0.549622	radians modulo 2pi
20170906-C06	ENSG00000117399	38	2.38761	0.994714	8.53016	1.14437	0.0286395	0.549622	20170906	NA19098	CDC20	84	0.0193418	measured FUCCI phase	0.550 rad	0.549622	radians modulo 2pi
20170906-C06	ENSG00000178999	39	2.45044	0.994714	8.53016	0.425595	0.00691046	0.549622	20170906	NA19098	AURKB	46	0.0330742	measured FUCCI phase	0.550 rad	0.549622	radians modulo 2pi
20170906-C06	ENSG00000129810	40	2.51327	0.994714	8.53016	0.916096	0.00676442	0.549622	20170906	NA19098	SGOL1	80	0.0199115	measured FUCCI phase	0.550 rad	0.549622	radians modulo 2pi
20170906-C06	ENSG00000170759	41	2.57611	0.994714	8.53016	0.212458	-0.00031835	0.549622	20170906	NA19098	KIF5B	100	0.0163679	measured FUCCI phase	0.550 rad	0.549622	radians modulo 2pi
20170906-C06	ENSG00000154473	42	2.63894	0.994714	8.53016	0.72849	-0.007558	0.549622	20170906	NA19098	BUB3	9	0.087354	measured FUCCI phase	0.550 rad	0.549622	radians modulo 2pi
20170906-C06	ENSG00000132424	43	2.70177	0.994714	8.53016	0.42124	-0.00809219	0.549622	20170906	NA19098	PNISR	33	0.0442073	measured FUCCI phase	0.550 rad	0.549622	radians modulo 2pi
20170906-C06	ENSG00000040275	44	2.7646	0.994714	8.53016	1.04599	-0.0292566	0.549622	20170906	NA19098	SPDL1	90	0.0172494	measured FUCCI phase	0.550 rad	0.549622	radians modulo 2pi
20170906-C06	ENSG00000173207	45	2.82743	0.994714	8.53016	0.931945	-0.0341273	0.549622	20170906	NA19098	CKS1B	57	0.0285286	measured FUCCI phase	0.550 rad	0.549622	radians modulo 2pi
20170906-C06	ENSG00000143933	46	2.89027	0.994714	8.53016	0.790778	-0.0356833	0.549622	20170906	NA19098	CALM2	96	0.0167089	measured FUCCI phase	0.550 rad	0.549622	radians modulo 2pi
20170906-C06	ENSG00000117523	47	2.9531	0.994714	8.53016	-0.321413	0.0171799	0.549622	20170906	NA19098	PRRC2C	59	0.0274809	measured FUCCI phase	0.550 rad	0.549622	radians modulo 2pi
20170906-C06	ENSG00000069275	48	3.01593	0.994714	8.53016	0.208177	-0.0128168	0.549622	20170906	NA19098	NUCKS1	42	0.0347826	measured FUCCI phase	0.550 rad	0.549622	radians modulo 2pi
20170906-C06	ENSG00000253729	49	3.07876	0.994714	8.53016	-0.0457645	0.00317786	0.549622	20170906	NA19098	PRKDC	69	0.0227232	measured FUCCI phase	0.550 rad	0.549622	radians modulo 2pi
20170906-C06	ENSG00000125743	50	3.14159	0.994714	8.53016	0.0086827	-0.0006689	0.549622	20170906	NA19098	SNRPD2	97	0.0167074	measured FUCCI phase	0.550 rad	0.549622	radians modulo 2pi
20170906-C06	ENSG00000083312	51	3.20442	0.994714	8.53016	-0.741471	0.0625305	0.549622	20170906	NA19098	TNPO1	47	0.0326764	measured FUCCI phase	0.550 rad	0.549622	radians modulo 2pi
20170906-C06	ENSG00000143799	52	3.26726	0.994714	8.53016	-0.427611	0.0390387	0.549622	20170906	NA19098	PARP1	75	0.020435	measured FUCCI phase	0.550 rad	0.549622	radians modulo 2pi
20170906-C06	ENSG00000196230	53	3.33009	0.994714	8.53016	0.214244	-0.0209737	0.549622	20170906	NA19098	TUBB	56	0.0295363	measured FUCCI phase	0.550 rad	0.549622	radians modulo 2pi
20170906-C06	ENSG00000162613	54	3.39292	0.994714	8.53016	-0.156094	0.0162512	0.549622	20170906	NA19098	FUBP1	99	0.016589	measured FUCCI phase	0.550 rad	0.549622	radians modulo 2pi
20170906-C06	ENSG00000079246	55	3.45575	0.994714	8.53016	-0.020706	0.00227592	0.549622	20170906	NA19098	XRCC5	43	0.0344281	measured FUCCI phase	0.550 rad	0.549622	radians modulo 2pi
20170906-C06	ENSG00000092201	56	3.51858	0.994714	8.53016	-0.139691	0.0161045	0.549622	20170906	NA19098	SUPT16H	50	0.0313742	measured FUCCI phase	0.550 rad	0.549622	radians modulo 2pi
20170906-C06	ENSG00000112312	57	3.58142	0.994714	8.53016	0.330469	-0.0397231	0.549622	20170906	NA19098	GMNN	23	0.0546597	measured FUCCI phase	0.550 rad	0.549622	radians modulo 2pi
20170906-C06	ENSG00000112118	58	3.64425	0.994714	8.53016	-0.343547	0.0428208	0.549622	20170906	NA19098	MCM3	82	0.0195063	measured FUCCI phase	0.550 rad	0.549622	radians modulo 2pi
20170906-C06	ENSG00000135245	59	3.70708	0.994714	8.53016	-7.23518	0.930391	0.549622	20170906	NA19098	HILPDA	71	0.0216493	measured FUCCI phase	0.550 rad	0.549622	radians modulo 2pi
20170906-C06	ENSG00000104738	60	3.76991	0.994714	8.53016	-0.989884	0.130699	0.549622	20170906	NA19098	MCM4	52	0.0308509	measured FUCCI phase	0.550 rad	0.549622	radians modulo 2pi
20170906-C06	ENSG00000132646	61	3.83274	0.994714	8.53016	-1.22469	0.165278	0.549622	20170906	NA19098	PCNA	17	0.0663606	measured FUCCI phase	0.550 rad	0.549622	radians modulo 2pi
20170906-C06	ENSG00000156802	62	3.89557	0.994714	8.53016	-6.94039	0.953216	0.549622	20170906	NA19098	ATAD2	54	0.0307646	measured FUCCI phase	0.550 rad	0.549622	radians modulo 2pi
20170906-C06	ENSG00000065328	63	3.95841	0.994714	8.53016	-0.559948	0.0779389	0.549622	20170906	NA19098	MCM10	10	0.0865854	measured FUCCI phase	0.550 rad	0.549622	radians modulo 2pi
20170906-C06	ENSG00000101412	64	4.02124	0.994714	8.53016	-4.13083	0.580325	0.549622	20170906	NA19098	E2F1	38	0.0368337	measured FUCCI phase	0.550 rad	0.549622	radians modulo 2pi
20170906-C06	ENSG00000143476	65	4.08407	0.994714	8.53016	0.759249	-0.107228	0.549622	20170906	NA19098	DTL	7	0.090322	measured FUCCI phase	0.550 rad	0.549622	radians modulo 2pi
20170906-C06	ENSG00000105173	66	4.1469	0.994714	8.53016	-0.965896	0.136591	0.549622	20170906	NA19098	CCNE1	37	0.0396097	measured FUCCI phase	0.550 rad	0.549622	radians modulo 2pi
20170906-C06	ENSG00000174371	67	4.20973	0.994714	8.53016	-5.66109	0.798442	0.549622	20170906	NA19098	EXO1	61	0.0270223	measured FUCCI phase	0.550 rad	0.549622	radians modulo 2pi
20170906-C06	ENSG00000076003	68	4.27257	0.994714	8.53016	-1.33125	0.186523	0.549622	20170906	NA19098	MCM6	36	0.0397931	measured FUCCI phase	0.550 rad	0.549622	radians modulo 2pi
20170906-C06	ENSG00000164045	69	4.3354	0.994714	8.53016	-6.7803	0.939939	0.549622	20170906	NA19098	CDC25A	67	0.0235496	measured FUCCI phase	0.550 rad	0.549622	radians modulo 2pi
20170906-C06	ENSG00000100297	70	4.39823	0.994714	8.53016	-0.562256	0.076803	0.549622	20170906	NA19098	MCM5	86	0.0186576	measured FUCCI phase	0.550 rad	0.549622	radians modulo 2pi
20170906-C06	ENSG00000094804	71	4.46106	0.994714	8.53016	-1.80387	0.241771	0.549622	20170906	NA19098	CDC6	11	0.0864472	measured FUCCI phase	0.550 rad	0.549622	radians modulo 2pi
20170906-C06	ENSG00000167900	72	4.52389	0.994714	8.53016	0.408364	-0.0534676	0.549622	20170906	NA19098	TK1	63	0.0259536	measured FUCCI phase	0.550 rad	0.549622	radians modulo 2pi
20170906-C06	ENSG00000092853	73	4.58673	0.994714	8.53016	-0.915354	0.11654	0.549622	20170906	NA19098	CLSPN	91	0.017228	measured FUCCI phase	0.550 rad	0.549622	radians modulo 2pi
20170906-C06	ENSG00000168496	74	4.64956	0.994714	8.53016	-0.483859	0.0596113	0.549622	20170906	NA19098	FEN1	31	0.0449693	measured FUCCI phase	0.550 rad	0.549622	radians modulo 2pi
20170906-C06	ENSG00000134308	75	4.71239	0.994714	8.53016	-0.436158	0.0517268	0.549622	20170906	NA19098	YWHAQ	78	0.0202414	measured FUCCI phase	0.550 rad	0.549622	radians modulo 2pi
20170906-C06	ENSG00000128951	76	4.77522	0.994714	8.53016	-0.49169	0.0558192	0.549622	20170906	NA19098	DUT	92	0.0171247	measured FUCCI phase	0.550 rad	0.549622	radians modulo 2pi
20170906-C06	ENSG00000211450	77	4.83805	0.994714	8.53016	-0.110825	0.0119698	0.549622	20170906	NA19098	C11orf31	87	0.0186354	measured FUCCI phase	0.550 rad	0.549622	radians modulo 2pi
20170906-C06	ENSG00000116288	78	4.90088	0.994714	8.53016	0.325458	-0.0332163	0.549622	20170906	NA19098	PARK7	72	0.0215131	measured FUCCI phase	0.550 rad	0.549622	radians modulo 2pi
20170906-C06	ENSG00000172809	79	4.96372	0.994714	8.53016	0.177485	-0.0169874	0.549622	20170906	NA19098	RPL38	89	0.0177901	measured FUCCI phase	0.550 rad	0.549622	radians modulo 2pi
20170906-C06	ENSG00000167670	80	5.02655	0.994714	8.53016	-0.0873693	0.00777462	0.549622	20170906	NA19098	CHAF1A	93	0.0171171	measured FUCCI phase	0.550 rad	0.549622	radians modulo 2pi
20170906-C06	ENSG00000170043	81	5.08938	0.994714	8.53016	0.765393	-0.0626921	0.549622	20170906	NA19098	TRAPPC1	95	0.0167343	measured FUCCI phase	0.550 rad	0.549622	radians modulo 2pi
20170906-C06	ENSG00000144713	82	5.15221	0.994714	8.53016	0.272556	-0.0203076	0.549622	20170906	NA19098	RPL32	65	0.02498	measured FUCCI phase	0.550 rad	0.549622	radians modulo 2pi
20170906-C06	ENSG00000198518	83	5.21504	0.994714	8.53016	-0.376275	0.0251402	0.549622	20170906	NA19098	HIST1H4E	4	0.154311	measured FUCCI phase	0.550 rad	0.549622	radians modulo 2pi
20170906-C06	ENSG00000197061	84	5.27788	0.994714	8.53016	-0.210354	0.0123804	0.549622	20170906	NA19098	HIST1H4C	5	0.136587	measured FUCCI phase	0.550 rad	0.549622	radians modulo 2pi
20170906-C06	ENSG00000124529	85	5.34071	0.994714	8.53016	-3.59435	0.182106	0.549622	20170906	NA19098	HIST1H4B	22	0.0549378	measured FUCCI phase	0.550 rad	0.549622	radians modulo 2pi
20170906-C06	ENSG00000198558	86	5.40354	0.994714	8.53016	4.12468	-0.174367	0.549622	20170906	NA19098	HIST1H4L	58	0.0280311	measured FUCCI phase	0.550 rad	0.549622	radians modulo 2pi
20170906-C06	ENSG00000232112	87	5.46637	0.994714	8.53016	0.211589	-0.00713408	0.549622	20170906	NA19098	TMA7	74	0.0209402	measured FUCCI phase	0.550 rad	0.549622	radians modulo 2pi
20170906-C06	ENSG00000182899	88	5.5292	0.994714	8.53016	0.230648	-0.00577229	0.549622	20170906	NA19098	RPL35A	88	0.0181059	measured FUCCI phase	0.550 rad	0.549622	radians modulo 2pi
20170906-C06	ENSG00000106028	89	5.59203	0.994714	8.53016	0.677706	-0.0110041	0.549622	20170906	NA19098	SSBP1	76	0.0203588	measured FUCCI phase	0.550 rad	0.549622	radians modulo 2pi
20170906-C06	ENSG00000197756	90	5.65487	0.994714	8.53016	0.286542	-0.00211582	0.549622	20170906	NA19098	RPL37A	41	0.0353958	measured FUCCI phase	0.550 rad	0.549622	radians modulo 2pi
20170906-C06	ENSG00000083845	91	5.7177	0.994714	8.53016	0.29767	0.000446034	0.549622	20170906	NA19098	RPS5	45	0.0340316	measured FUCCI phase	0.550 rad	0.549622	radians modulo 2pi
20170906-C06	ENSG00000189159	92	5.78053	0.994714	8.53016	0.250435	0.00259823	0.549622	20170906	NA19098	HN1	32	0.0448542	measured FUCCI phase	0.550 rad	0.549622	radians modulo 2pi
20170906-C06	ENSG00000123219	93	5.84336	0.994714	8.53016	-0.934717	-0.0179563	0.549622	20170906	NA19098	CENPK	62	0.0262662	measured FUCCI phase	0.550 rad	0.549622	radians modulo 2pi
20170906-C06	ENSG00000126267	94	5.90619	0.994714	8.53016	0.121036	0.00338539	0.549622	20170906	NA19098	COX6B1	79	0.0201373	measured FUCCI phase	0.550 rad	0.549622	radians modulo 2pi
20170906-C06	ENSG00000163159	95	5.96903	0.994714	8.53016	1.14072	0.0417725	0.549622	20170906	NA19098	VPS72	70	0.0225693	measured FUCCI phase	0.550 rad	0.549622	radians modulo 2pi
20170906-C06	ENSG00000168653	96	6.03186	0.994714	8.53016	0.467395	0.0210908	0.549622	20170906	NA19098	NDUFS5	85	0.0189935	measured FUCCI phase	0.550 rad	0.549622	radians modulo 2pi
20170906-C06	ENSG00000184047	97	6.09469	0.994714	8.53016	1.72225	0.092056	0.549622	20170906	NA19098	DIABLO	20	0.0572797	measured FUCCI phase	0.550 rad	0.549622	radians modulo 2pi
20170906-C06	ENSG00000160799	98	6.15752	0.994714	8.53016	0.780131	0.0480301	0.549622	20170906	NA19098	CCDC12	55	0.0296727	measured FUCCI phase	0.550 rad	0.549622	radians modulo 2pi
20170906-C06	ENSG00000170779	99	6.22035	0.994714	8.53016	0.13018	0.00903965	0.549622	20170906	NA19098	CDCA4	60	0.0273782	measured FUCCI phase	0.550 rad	0.549622	radians modulo 2pi
20170906-C07	ENSG00000102409	0	0	4.71842	1.65344	0.139321	0.000118809	0.550839	20170906	NA19098	BEX4	19	0.0596957	measured FUCCI phase	0.551 rad	0.550839	radians modulo 2pi
20170906-C07	ENSG00000150991	1	0.0628319	4.71842	1.65344	0.359119	-0.00288324	0.550839	20170906	NA19098	UBC	6	0.0930267	measured FUCCI phase	0.551 rad	0.550839	radians modulo 2pi
20170906-C07	ENSG00000170312	2	0.125664	4.71842	1.65344	0.129375	-0.00218364	0.550839	20170906	NA19098	CDK1	1	0.326629	measured FUCCI phase	0.551 rad	0.550839	radians modulo 2pi
20170906-C07	ENSG00000152253	3	0.188496	4.71842	1.65344	0.571116	-0.0146557	0.550839	20170906	NA19098	SPC25	83	0.0193828	measured FUCCI phase	0.551 rad	0.550839	radians modulo 2pi
20170906-C07	ENSG00000179820	4	0.251327	4.71842	1.65344	0.141611	-0.00486341	0.550839	20170906	NA19098	MYADM	26	0.0486129	measured FUCCI phase	0.551 rad	0.550839	radians modulo 2pi
20170906-C07	ENSG00000080986	5	0.314159	4.71842	1.65344	0.672275	-0.0288337	0.550839	20170906	NA19098	NDC80	24	0.0522615	measured FUCCI phase	0.551 rad	0.550839	radians modulo 2pi
20170906-C07	ENSG00000136485	6	0.376991	4.71842	1.65344	0.0778659	-0.00399194	0.550839	20170906	NA19098	DCAF7	51	0.0311117	measured FUCCI phase	0.551 rad	0.550839	radians modulo 2pi
20170906-C07	ENSG00000136108	7	0.439823	4.71842	1.65344	-0.191951	0.0114099	0.550839	20170906	NA19098	CKAP2	39	0.0360556	measured FUCCI phase	0.551 rad	0.550839	radians modulo 2pi
20170906-C07	ENSG00000130182	8	0.502655	4.71842	1.65344	-0.630063	0.0424547	0.550839	20170906	NA19098	ZSCAN10	68	0.023472	measured FUCCI phase	0.551 rad	0.550839	radians modulo 2pi
20170906-C07	ENSG00000175063	9	0.565487	4.71842	1.65344	-0.332434	0.0249511	0.550839	20170906	NA19098	UBE2C	2	0.246101	measured FUCCI phase	0.551 rad	0.550839	radians modulo 2pi
20170906-C07	ENSG00000134690	10	0.628319	4.71842	1.65344	-0.072819	0.00600276	0.550839	20170906	NA19098	CDCA8	29	0.0469489	measured FUCCI phase	0.551 rad	0.550839	radians modulo 2pi
20170906-C07	ENSG00000184661	11	0.69115	4.71842	1.65344	0.460107	-0.0411734	0.550839	20170906	NA19098	CDCA2	81	0.0196748	measured FUCCI phase	0.551 rad	0.550839	radians modulo 2pi
20170906-C07	ENSG00000137807	12	0.753982	4.71842	1.65344	-0.537504	0.0517005	0.550839	20170906	NA19098	KIF23	13	0.0830445	measured FUCCI phase	0.551 rad	0.550839	radians modulo 2pi
20170906-C07	ENSG00000135083	13	0.816814	4.71842	1.65344	3.16663	-0.324599	0.550839	20170906	NA19098	CCNJL	77	0.0202756	measured FUCCI phase	0.551 rad	0.550839	radians modulo 2pi
20170906-C07	ENSG00000237649	14	0.879646	4.71842	1.65344	0.34567	-0.037478	0.550839	20170906	NA19098	KIFC1	27	0.0483343	measured FUCCI phase	0.551 rad	0.550839	radians modulo 2pi
20170906-C07	ENSG00000140451	15	0.942478	4.71842	1.65344	-6.9677	0.793684	0.550839	20170906	NA19098	PIF1	30	0.0456388	measured FUCCI phase	0.551 rad	0.550839	radians modulo 2pi
20170906-C07	ENSG00000111665	16	1.00531	4.71842	1.65344	-7.47234	0.888811	0.550839	20170906	NA19098	CDCA3	28	0.0480732	measured FUCCI phase	0.551 rad	0.550839	radians modulo 2pi
20170906-C07	ENSG00000142945	17	1.06814	4.71842	1.65344	0.440778	-0.0544428	0.550839	20170906	NA19098	KIF2C	34	0.0427775	measured FUCCI phase	0.551 rad	0.550839	radians modulo 2pi
20170906-C07	ENSG00000087586	18	1.13097	4.71842	1.65344	-0.579474	0.0739388	0.550839	20170906	NA19098	AURKA	14	0.0761284	measured FUCCI phase	0.551 rad	0.550839	radians modulo 2pi
20170906-C07	ENSG00000101447	19	1.19381	4.71842	1.65344	0.473539	-0.0621159	0.550839	20170906	NA19098	FAM83D	44	0.0342591	measured FUCCI phase	0.551 rad	0.550839	radians modulo 2pi
20170906-C07	ENSG00000123485	20	1.25664	4.71842	1.65344	1.4871	-0.199619	0.550839	20170906	NA19098	HJURP	16	0.0677467	measured FUCCI phase	0.551 rad	0.550839	radians modulo 2pi
20170906-C07	ENSG00000169607	21	1.31947	4.71842	1.65344	2.24661	-0.307255	0.550839	20170906	NA19098	CKAP2L	64	0.0258056	measured FUCCI phase	0.551 rad	0.550839	radians modulo 2pi
20170906-C07	ENSG00000198826	22	1.3823	4.71842	1.65344	-0.115714	0.0160558	0.550839	20170906	NA19098	ARHGAP11A	18	0.063985	measured FUCCI phase	0.551 rad	0.550839	radians modulo 2pi
20170906-C07	ENSG00000024526	23	1.44513	4.71842	1.65344	0.667536	-0.0935864	0.550839	20170906	NA19098	DEPDC1	48	0.0323876	measured FUCCI phase	0.551 rad	0.550839	radians modulo 2pi
20170906-C07	ENSG00000118193	24	1.50796	4.71842	1.65344	0.676448	-0.0954375	0.550839	20170906	NA19098	KIF14	94	0.0167754	measured FUCCI phase	0.551 rad	0.550839	radians modulo 2pi
20170906-C07	ENSG00000112742	25	1.5708	4.71842	1.65344	0.633102	-0.0895325	0.550839	20170906	NA19098	TTK	35	0.0411994	measured FUCCI phase	0.551 rad	0.550839	radians modulo 2pi
20170906-C07	ENSG00000198901	26	1.63363	4.71842	1.65344	0.628902	-0.0887967	0.550839	20170906	NA19098	PRC1	21	0.0561524	measured FUCCI phase	0.551 rad	0.550839	radians modulo 2pi
20170906-C07	ENSG00000166405	27	1.69646	4.71842	1.65344	1.3297	-0.186703	0.550839	20170906	NA19098	RIC3	73	0.0212537	measured FUCCI phase	0.551 rad	0.550839	radians modulo 2pi
20170906-C07	ENSG00000131747	28	1.75929	4.71842	1.65344	-0.384815	0.0535176	0.550839	20170906	NA19098	TOP2A	3	0.241855	measured FUCCI phase	0.551 rad	0.550839	radians modulo 2pi
20170906-C07	ENSG00000088325	29	1.82212	4.71842	1.65344	-0.665171	0.0912534	0.550839	20170906	NA19098	TPX2	53	0.0308258	measured FUCCI phase	0.551 rad	0.550839	radians modulo 2pi
20170906-C07	ENSG00000148773	30	1.88496	4.71842	1.65344	-1.20885	0.162906	0.550839	20170906	NA19098	MKI67	25	0.0515445	measured FUCCI phase	0.551 rad	0.550839	radians modulo 2pi
20170906-C07	ENSG00000092140	31	1.94779	4.71842	1.65344	-0.660624	0.0870715	0.550839	20170906	NA19098	G2E3	98	0.0166675	measured FUCCI phase	0.551 rad	0.550839	radians modulo 2pi
20170906-C07	ENSG00000138778	32	2.01062	4.71842	1.65344	0.151433	-0.0194322	0.550839	20170906	NA19098	CENPE	49	0.0314259	measured FUCCI phase	0.551 rad	0.550839	radians modulo 2pi
20170906-C07	ENSG00000143614	33	2.07345	4.71842	1.65344	0.985427	-0.122525	0.550839	20170906	NA19098	GATAD2B	66	0.0241365	measured FUCCI phase	0.551 rad	0.550839	radians modulo 2pi
20170906-C07	ENSG00000117724	34	2.13628	4.71842	1.65344	-0.307226	0.0368243	0.550839	20170906	NA19098	CENPF	8	0.0902033	measured FUCCI phase	0.551 rad	0.550839	radians modulo 2pi
20170906-C07	ENSG00000182481	35	2.19911	4.71842	1.65344	-0.236623	0.0271907	0.550839	20170906	NA19098	KPNA2	12	0.0832575	measured FUCCI phase	0.551 rad	0.550839	radians modulo 2pi
20170906-C07	ENSG00000163535	36	2.26195	4.71842	1.65344	-0.437411	0.0479003	0.550839	20170906	NA19098	SGOL2	40	0.0359492	measured FUCCI phase	0.551 rad	0.550839	radians modulo 2pi
20170906-C07	ENSG00000123975	37	2.32478	4.71842	1.65344	-0.866685	0.0898524	0.550839	20170906	NA19098	CKS2	15	0.0681084	measured FUCCI phase	0.551 rad	0.550839	radians modulo 2pi
20170906-C07	ENSG00000117399	38	2.38761	4.71842	1.65344	-0.0618012	0.00602126	0.550839	20170906	NA19098	CDC20	84	0.0193418	measured FUCCI phase	0.551 rad	0.550839	radians modulo 2pi
20170906-C07	ENSG00000178999	39	2.45044	4.71842	1.65344	-0.375122	0.0340613	0.550839	20170906	NA19098	AURKB	46	0.0330742	measured FUCCI phase	0.551 rad	0.550839	radians modulo 2pi
20170906-C07	ENSG00000129810	40	2.51327	4.71842	1.65344	0.626139	-0.052479	0.550839	20170906	NA19098	SGOL1	80	0.0199115	measured FUCCI phase	0.551 rad	0.550839	radians modulo 2pi
20170906-C07	ENSG00000170759	41	2.57611	4.71842	1.65344	-1.86843	0.142927	0.550839	20170906	NA19098	KIF5B	100	0.0163679	measured FUCCI phase	0.551 rad	0.550839	radians modulo 2pi
20170906-C07	ENSG00000154473	42	2.63894	4.71842	1.65344	-0.334612	0.0230469	0.550839	20170906	NA19098	BUB3	9	0.087354	measured FUCCI phase	0.551 rad	0.550839	radians modulo 2pi
20170906-C07	ENSG00000132424	43	2.70177	4.71842	1.65344	-0.113828	0.00694175	0.550839	20170906	NA19098	PNISR	33	0.0442073	measured FUCCI phase	0.551 rad	0.550839	radians modulo 2pi
20170906-C07	ENSG00000040275	44	2.7646	4.71842	1.65344	-0.948302	0.0501202	0.550839	20170906	NA19098	SPDL1	90	0.0172494	measured FUCCI phase	0.551 rad	0.550839	radians modulo 2pi
20170906-C07	ENSG00000173207	45	2.82743	4.71842	1.65344	-0.0511416	0.00227641	0.550839	20170906	NA19098	CKS1B	57	0.0285286	measured FUCCI phase	0.551 rad	0.550839	radians modulo 2pi
20170906-C07	ENSG00000143933	46	2.89027	4.71842	1.65344	0.0124824	-0.00044931	0.550839	20170906	NA19098	CALM2	96	0.0167089	measured FUCCI phase	0.551 rad	0.550839	radians modulo 2pi
20170906-C07	ENSG00000117523	47	2.9531	4.71842	1.65344	0.235889	-0.00644848	0.550839	20170906	NA19098	PRRC2C	59	0.0274809	measured FUCCI phase	0.551 rad	0.550839	radians modulo 2pi
20170906-C07	ENSG00000069275	48	3.01593	4.71842	1.65344	0.205898	-0.00382363	0.550839	20170906	NA19098	NUCKS1	42	0.0347826	measured FUCCI phase	0.551 rad	0.550839	radians modulo 2pi
20170906-C07	ENSG00000253729	49	3.07876	4.71842	1.65344	0.40183	-0.00391015	0.550839	20170906	NA19098	PRKDC	69	0.0227232	measured FUCCI phase	0.551 rad	0.550839	radians modulo 2pi
20170906-C07	ENSG00000125743	50	3.14159	4.71842	1.65344	0.0229311	-1.95551e-05	0.550839	20170906	NA19098	SNRPD2	97	0.0167074	measured FUCCI phase	0.551 rad	0.550839	radians modulo 2pi
20170906-C07	ENSG00000083312	51	3.20442	4.71842	1.65344	-0.0507032	-0.000407079	0.550839	20170906	NA19098	TNPO1	47	0.0326764	measured FUCCI phase	0.551 rad	0.550839	radians modulo 2pi
20170906-C07	ENSG00000143799	52	3.26726	4.71842	1.65344	0.347077	0.00585812	0.550839	20170906	NA19098	PARP1	75	0.020435	measured FUCCI phase	0.551 rad	0.550839	radians modulo 2pi
20170906-C07	ENSG00000196230	53	3.33009	4.71842	1.65344	0.11844	0.00303936	0.550839	20170906	NA19098	TUBB	56	0.0295363	measured FUCCI phase	0.551 rad	0.550839	radians modulo 2pi
20170906-C07	ENSG00000162613	54	3.39292	4.71842	1.65344	-0.0406692	-0.00139672	0.550839	20170906	NA19098	FUBP1	99	0.016589	measured FUCCI phase	0.551 rad	0.550839	radians modulo 2pi
20170906-C07	ENSG00000079246	55	3.45575	4.71842	1.65344	-0.149399	-0.00640768	0.550839	20170906	NA19098	XRCC5	43	0.0344281	measured FUCCI phase	0.551 rad	0.550839	radians modulo 2pi
20170906-C07	ENSG00000092201	56	3.51858	4.71842	1.65344	0.0811443	0.00416001	0.550839	20170906	NA19098	SUPT16H	50	0.0313742	measured FUCCI phase	0.551 rad	0.550839	radians modulo 2pi
20170906-C07	ENSG00000112312	57	3.58142	4.71842	1.65344	0.320807	0.0190693	0.550839	20170906	NA19098	GMNN	23	0.0546597	measured FUCCI phase	0.551 rad	0.550839	radians modulo 2pi
20170906-C07	ENSG00000112118	58	3.64425	4.71842	1.65344	0.282687	0.0190479	0.550839	20170906	NA19098	MCM3	82	0.0195063	measured FUCCI phase	0.551 rad	0.550839	radians modulo 2pi
20170906-C07	ENSG00000135245	59	3.70708	4.71842	1.65344	0.769165	0.0577304	0.550839	20170906	NA19098	HILPDA	71	0.0216493	measured FUCCI phase	0.551 rad	0.550839	radians modulo 2pi
20170906-C07	ENSG00000104738	60	3.76991	4.71842	1.65344	0.260342	0.0214611	0.550839	20170906	NA19098	MCM4	52	0.0308509	measured FUCCI phase	0.551 rad	0.550839	radians modulo 2pi
20170906-C07	ENSG00000132646	61	3.83274	4.71842	1.65344	0.0255398	0.00228547	0.550839	20170906	NA19098	PCNA	17	0.0663606	measured FUCCI phase	0.551 rad	0.550839	radians modulo 2pi
20170906-C07	ENSG00000156802	62	3.89557	4.71842	1.65344	-7.23035	-0.695459	0.550839	20170906	NA19098	ATAD2	54	0.0307646	measured FUCCI phase	0.551 rad	0.550839	radians modulo 2pi
20170906-C07	ENSG00000065328	63	3.95841	4.71842	1.65344	0.535639	0.0549063	0.550839	20170906	NA19098	MCM10	10	0.0865854	measured FUCCI phase	0.551 rad	0.550839	radians modulo 2pi
20170906-C07	ENSG00000101412	64	4.02124	4.71842	1.65344	2.48796	0.269749	0.550839	20170906	NA19098	E2F1	38	0.0368337	measured FUCCI phase	0.551 rad	0.550839	radians modulo 2pi
20170906-C07	ENSG00000143476	65	4.08407	4.71842	1.65344	1.72188	0.196137	0.550839	20170906	NA19098	DTL	7	0.090322	measured FUCCI phase	0.551 rad	0.550839	radians modulo 2pi
20170906-C07	ENSG00000105173	66	4.1469	4.71842	1.65344	0.822714	0.0978592	0.550839	20170906	NA19098	CCNE1	37	0.0396097	measured FUCCI phase	0.551 rad	0.550839	radians modulo 2pi
20170906-C07	ENSG00000174371	67	4.20973	4.71842	1.65344	2.05565	0.253905	0.550839	20170906	NA19098	EXO1	61	0.0270223	measured FUCCI phase	0.551 rad	0.550839	radians modulo 2pi
20170906-C07	ENSG00000076003	68	4.27257	4.71842	1.65344	0.942815	0.1203	0.550839	20170906	NA19098	MCM6	36	0.0397931	measured FUCCI phase	0.551 rad	0.550839	radians modulo 2pi
20170906-C07	ENSG00000164045	69	4.3354	4.71842	1.65344	1.22404	0.160562	0.550839	20170906	NA19098	CDC25A	67	0.0235496	measured FUCCI phase	0.551 rad	0.550839	radians modulo 2pi
20170906-C07	ENSG00000100297	70	4.39823	4.71842	1.65344	0.400193	0.0537194	0.550839	20170906	NA19098	MCM5	86	0.0186576	measured FUCCI phase	0.551 rad	0.550839	radians modulo 2pi
20170906-C07	ENSG00000094804	71	4.46106	4.71842	1.65344	-0.14877	-0.0203463	0.550839	20170906	NA19098	CDC6	11	0.0864472	measured FUCCI phase	0.551 rad	0.550839	radians modulo 2pi
20170906-C07	ENSG00000167900	72	4.52389	4.71842	1.65344	0.629188	0.0873024	0.550839	20170906	NA19098	TK1	63	0.0259536	measured FUCCI phase	0.551 rad	0.550839	radians modulo 2pi
20170906-C07	ENSG00000092853	73	4.58673	4.71842	1.65344	1.27868	0.179267	0.550839	20170906	NA19098	CLSPN	91	0.017228	measured FUCCI phase	0.551 rad	0.550839	radians modulo 2pi
20170906-C07	ENSG00000168496	74	4.64956	4.71842	1.65344	0.142174	0.0200588	0.550839	20170906	NA19098	FEN1	31	0.0449693	measured FUCCI phase	0.551 rad	0.550839	radians modulo 2pi
20170906-C07	ENSG00000134308	75	4.71239	4.71842	1.65344	-0.474832	-0.0671502	0.550839	20170906	NA19098	YWHAQ	78	0.0202414	measured FUCCI phase	0.551 rad	0.550839	radians modulo 2pi
20170906-C07	ENSG00000128951	76	4.77522	4.71842	1.65344	-0.0886254	-0.0125133	0.550839	20170906	NA19098	DUT	92	0.0171247	measured FUCCI phase	0.551 rad	0.550839	radians modulo 2pi
20170906-C07	ENSG00000211450	77	4.83805	4.71842	1.65344	-0.295433	-0.0414819	0.550839	20170906	NA19098	C11orf31	87	0.0186354	measured FUCCI phase	0.551 rad	0.550839	radians modulo 2pi
20170906-C07	ENSG00000116288	78	4.90088	4.71842	1.65344	-0.385696	-0.0536402	0.550839	20170906	NA19098	PARK7	72	0.0215131	measured FUCCI phase	0.551 rad	0.550839	radians modulo 2pi
20170906-C07	ENSG00000172809	79	4.96372	4.71842	1.65344	-0.133091	-0.0182585	0.550839	20170906	NA19098	RPL38	89	0.0177901	measured FUCCI phase	0.551 rad	0.550839	radians modulo 2pi
20170906-C07	ENSG00000167670	80	5.02655	4.71842	1.65344	0.0280553	0.00378075	0.550839	20170906	NA19098	CHAF1A	93	0.0171171	measured FUCCI phase	0.551 rad	0.550839	radians modulo 2pi
20170906-C07	ENSG00000170043	81	5.08938	4.71842	1.65344	-0.371672	-0.048987	0.550839	20170906	NA19098	TRAPPC1	95	0.0167343	measured FUCCI phase	0.551 rad	0.550839	radians modulo 2pi
20170906-C07	ENSG00000144713	82	5.15221	4.71842	1.65344	-0.528216	-0.0677821	0.550839	20170906	NA19098	RPL32	65	0.02498	measured FUCCI phase	0.551 rad	0.550839	radians modulo 2pi
20170906-C07	ENSG00000198518	83	5.21504	4.71842	1.65344	0.899346	0.111822	0.550839	20170906	NA19098	HIST1H4E	4	0.154311	measured FUCCI phase	0.551 rad	0.550839	radians modulo 2pi
20170906-C07	ENSG00000197061	84	5.27788	4.71842	1.65344	0.682747	0.0818346	0.550839	20170906	NA19098	HIST1H4C	5	0.136587	measured FUCCI phase	0.551 rad	0.550839	radians modulo 2pi
20170906-C07	ENSG00000124529	85	5.34071	4.71842	1.65344	3.02445	0.347544	0.550839	20170906	NA19098	HIST1H4B	22	0.0549378	measured FUCCI phase	0.551 rad	0.550839	radians modulo 2pi
20170906-C07	ENSG00000198558	86	5.40354	4.71842	1.65344	-3.76668	-0.412484	0.550839	20170906	NA19098	HIST1H4L	58	0.0280311	measured FUCCI phase	0.551 rad	0.550839	radians modulo 2pi
20170906-C07	ENSG00000232112	87	5.46637	4.71842	1.65344	-0.0243028	-0.00251956	0.550839	20170906	NA19098	TMA7	74	0.0209402	measured FUCCI phase	0.551 rad	0.550839	radians modulo 2pi
20170906-C07	ENSG00000182899	88	5.5292	4.71842	1.65344	-0.0793093	-0.00772706	0.550839	20170906	NA19098	RPL35A	88	0.0181059	measured FUCCI phase	0.551 rad	0.550839	radians modulo 2pi
20170906-C07	ENSG00000106028	89	5.59203	4.71842	1.65344	-0.323728	-0.0293948	0.550839	20170906	NA19098	SSBP1	76	0.0203588	measured FUCCI phase	0.551 rad	0.550839	radians modulo 2pi
20170906-C07	ENSG00000197756	90	5.65487	4.71842	1.65344	-0.0593735	-0.00497631	0.550839	20170906	NA19098	RPL37A	41	0.0353958	measured FUCCI phase	0.551 rad	0.550839	radians modulo 2pi
20170906-C07	ENSG00000083845	91	5.7177	4.71842	1.65344	0.02452	0.00187568	0.550839	20170906	NA19098	RPS5	45	0.0340316	measured FUCCI phase	0.551 rad	0.550839	radians modulo 2pi
20170906-C07	ENSG00000189159	92	5.78053	4.71842	1.65344	-0.866121	-0.0596552	0.550839	20170906	NA19098	HN1	32	0.0448542	measured FUCCI phase	0.551 rad	0.550839	radians modulo 2pi
20170906-C07	ENSG00000123219	93	5.84336	4.71842	1.65344	0.479665	0.0292523	0.550839	20170906	NA19098	CENPK	62	0.0262662	measured FUCCI phase	0.551 rad	0.550839	radians modulo 2pi
20170906-C07	ENSG00000126267	94	5.90619	4.71842	1.65344	-0.205287	-0.01085	0.550839	20170906	NA19098	COX6B1	79	0.0201373	measured FUCCI phase	0.551 rad	0.550839	radians modulo 2pi
20170906-C07	ENSG00000163159	95	5.96903	4.71842	1.65344	0.668457	0.0297543	0.550839	20170906	NA19098	VPS72	70	0.0225693	measured FUCCI phase	0.551 rad	0.550839	radians modulo 2pi
20170906-C07	ENSG00000168653	96	6.03186	4.71842	1.65344	0.106487	0.00383305	0.550839	20170906	NA19098	NDUFS5	85	0.0189935	measured FUCCI phase	0.551 rad	0.550839	radians modulo 2pi
20170906-C07	ENSG00000184047	97	6.09469	4.71842	1.65344	0.872787	0.0238593	0.550839	20170906	NA19098	DIABLO	20	0.0572797	measured FUCCI phase	0.551 rad	0.550839	radians modulo 2pi
20170906-C07	ENSG00000160799	98	6.15752	4.71842	1.65344	1.18324	0.0219733	0.550839	20170906	NA19098	CCDC12	55	0.0296727	measured FUCCI phase	0.551 rad	0.550839	radians modulo 2pi
20170906-C07	ENSG00000170779	99	6.22035	4.71842	1.65344	0.938169	0.00912918	0.550839	20170906	NA19098	CDCA4	60	0.0273782	measured FUCCI phase	0.551 rad	0.550839	radians modulo 2pi
20170906-C08	ENSG00000102409	0	0	4.87172	3.30421	0.703795	0.0157917	0.487089	20170906	NA19098	BEX4	19	0.0596957	measured FUCCI phase	0.487 rad	0.487089	radians modulo 2pi
20170906-C08	ENSG00000150991	1	0.0628319	4.87172	3.30421	0.304608	0.00415066	0.487089	20170906	NA19098	UBC	6	0.0930267	measured FUCCI phase	0.487 rad	0.487089	radians modulo 2pi
20170906-C08	ENSG00000170312	2	0.125664	4.87172	3.30421	-0.355847	-0.00169409	0.487089	20170906	NA19098	CDK1	1	0.326629	measured FUCCI phase	0.487 rad	0.487089	radians modulo 2pi
20170906-C08	ENSG00000152253	3	0.188496	4.87172	3.30421	0.778959	-0.00321209	0.487089	20170906	NA19098	SPC25	83	0.0193828	measured FUCCI phase	0.487 rad	0.487089	radians modulo 2pi
20170906-C08	ENSG00000179820	4	0.251327	4.87172	3.30421	0.349453	-0.00453995	0.487089	20170906	NA19098	MYADM	26	0.0486129	measured FUCCI phase	0.487 rad	0.487089	radians modulo 2pi
20170906-C08	ENSG00000080986	5	0.314159	4.87172	3.30421	0.18722	-0.00408294	0.487089	20170906	NA19098	NDC80	24	0.0522615	measured FUCCI phase	0.487 rad	0.487089	radians modulo 2pi
20170906-C08	ENSG00000136485	6	0.376991	4.87172	3.30421	0.845217	-0.0258121	0.487089	20170906	NA19098	DCAF7	51	0.0311117	measured FUCCI phase	0.487 rad	0.487089	radians modulo 2pi
20170906-C08	ENSG00000136108	7	0.439823	4.87172	3.30421	1.402	-0.054887	0.487089	20170906	NA19098	CKAP2	39	0.0360556	measured FUCCI phase	0.487 rad	0.487089	radians modulo 2pi
20170906-C08	ENSG00000130182	8	0.502655	4.87172	3.30421	0.963324	-0.0458588	0.487089	20170906	NA19098	ZSCAN10	68	0.023472	measured FUCCI phase	0.487 rad	0.487089	radians modulo 2pi
20170906-C08	ENSG00000175063	9	0.565487	4.87172	3.30421	0.434988	-0.0243039	0.487089	20170906	NA19098	UBE2C	2	0.246101	measured FUCCI phase	0.487 rad	0.487089	radians modulo 2pi
20170906-C08	ENSG00000134690	10	0.628319	4.87172	3.30421	0.827671	-0.0529046	0.487089	20170906	NA19098	CDCA8	29	0.0469489	measured FUCCI phase	0.487 rad	0.487089	radians modulo 2pi
20170906-C08	ENSG00000184661	11	0.69115	4.87172	3.30421	1.3606	-0.0975749	0.487089	20170906	NA19098	CDCA2	81	0.0196748	measured FUCCI phase	0.487 rad	0.487089	radians modulo 2pi
20170906-C08	ENSG00000137807	12	0.753982	4.87172	3.30421	1.27898	-0.101329	0.487089	20170906	NA19098	KIF23	13	0.0830445	measured FUCCI phase	0.487 rad	0.487089	radians modulo 2pi
20170906-C08	ENSG00000135083	13	0.816814	4.87172	3.30421	3.15138	-0.272362	0.487089	20170906	NA19098	CCNJL	77	0.0202756	measured FUCCI phase	0.487 rad	0.487089	radians modulo 2pi
20170906-C08	ENSG00000237649	14	0.879646	4.87172	3.30421	-0.544434	0.0507871	0.487089	20170906	NA19098	KIFC1	27	0.0483343	measured FUCCI phase	0.487 rad	0.487089	radians modulo 2pi
20170906-C08	ENSG00000140451	15	0.942478	4.87172	3.30421	0.148895	-0.0148559	0.487089	20170906	NA19098	PIF1	30	0.0456388	measured FUCCI phase	0.487 rad	0.487089	radians modulo 2pi
20170906-C08	ENSG00000111665	16	1.00531	4.87172	3.30421	-0.355739	0.0376623	0.487089	20170906	NA19098	CDCA3	28	0.0480732	measured FUCCI phase	0.487 rad	0.487089	radians modulo 2pi
20170906-C08	ENSG00000142945	17	1.06814	4.87172	3.30421	-6.95278	0.775577	0.487089	20170906	NA19098	KIF2C	34	0.0427775	measured FUCCI phase	0.487 rad	0.487089	radians modulo 2pi
20170906-C08	ENSG00000087586	18	1.13097	4.87172	3.30421	-7.97303	0.93115	0.487089	20170906	NA19098	AURKA	14	0.0761284	measured FUCCI phase	0.487 rad	0.487089	radians modulo 2pi
20170906-C08	ENSG00000101447	19	1.19381	4.87172	3.30421	-6.22737	0.757029	0.487089	20170906	NA19098	FAM83D	44	0.0342591	measured FUCCI phase	0.487 rad	0.487089	radians modulo 2pi
20170906-C08	ENSG00000123485	20	1.25664	4.87172	3.30421	1.00197	-0.12611	0.487089	20170906	NA19098	HJURP	16	0.0677467	measured FUCCI phase	0.487 rad	0.487089	radians modulo 2pi
20170906-C08	ENSG00000169607	21	1.31947	4.87172	3.30421	-6.06294	0.78614	0.487089	20170906	NA19098	CKAP2L	64	0.0258056	measured FUCCI phase	0.487 rad	0.487089	radians modulo 2pi
20170906-C08	ENSG00000198826	22	1.3823	4.87172	3.30421	1.19007	-0.158223	0.487089	20170906	NA19098	ARHGAP11A	18	0.063985	measured FUCCI phase	0.487 rad	0.487089	radians modulo 2pi
20170906-C08	ENSG00000024526	23	1.44513	4.87172	3.30421	1.79137	-0.243119	0.487089	20170906	NA19098	DEPDC1	48	0.0323876	measured FUCCI phase	0.487 rad	0.487089	radians modulo 2pi
20170906-C08	ENSG00000118193	24	1.50796	4.87172	3.30421	0.88429	-0.121984	0.487089	20170906	NA19098	KIF14	94	0.0167754	measured FUCCI phase	0.487 rad	0.487089	radians modulo 2pi
20170906-C08	ENSG00000112742	25	1.5708	4.87172	3.30421	-0.0750465	0.0104787	0.487089	20170906	NA19098	TTK	35	0.0411994	measured FUCCI phase	0.487 rad	0.487089	radians modulo 2pi
20170906-C08	ENSG00000198901	26	1.63363	4.87172	3.30421	0.143847	-0.0202484	0.487089	20170906	NA19098	PRC1	21	0.0561524	measured FUCCI phase	0.487 rad	0.487089	radians modulo 2pi
20170906-C08	ENSG00000166405	27	1.69646	4.87172	3.30421	1.94284	-0.274603	0.487089	20170906	NA19098	RIC3	73	0.0212537	measured FUCCI phase	0.487 rad	0.487089	radians modulo 2pi
20170906-C08	ENSG00000131747	28	1.75929	4.87172	3.30421	0.125293	-0.0177116	0.487089	20170906	NA19098	TOP2A	3	0.241855	measured FUCCI phase	0.487 rad	0.487089	radians modulo 2pi
20170906-C08	ENSG00000088325	29	1.82212	4.87172	3.30421	-0.16973	0.0239019	0.487089	20170906	NA19098	TPX2	53	0.0308258	measured FUCCI phase	0.487 rad	0.487089	radians modulo 2pi
20170906-C08	ENSG00000148773	30	1.88496	4.87172	3.30421	-0.308362	0.0430873	0.487089	20170906	NA19098	MKI67	25	0.0515445	measured FUCCI phase	0.487 rad	0.487089	radians modulo 2pi
20170906-C08	ENSG00000092140	31	1.94779	4.87172	3.30421	-8.05418	1.11216	0.487089	20170906	NA19098	G2E3	98	0.0166675	measured FUCCI phase	0.487 rad	0.487089	radians modulo 2pi
20170906-C08	ENSG00000138778	32	2.01062	4.87172	3.30421	1.23463	-0.167779	0.487089	20170906	NA19098	CENPE	49	0.0314259	measured FUCCI phase	0.487 rad	0.487089	radians modulo 2pi
20170906-C08	ENSG00000143614	33	2.07345	4.87172	3.30421	1.48087	-0.197205	0.487089	20170906	NA19098	GATAD2B	66	0.0241365	measured FUCCI phase	0.487 rad	0.487089	radians modulo 2pi
20170906-C08	ENSG00000117724	34	2.13628	4.87172	3.30421	0.111914	-0.0145395	0.487089	20170906	NA19098	CENPF	8	0.0902033	measured FUCCI phase	0.487 rad	0.487089	radians modulo 2pi
20170906-C08	ENSG00000182481	35	2.19911	4.87172	3.30421	0.165369	-0.0208615	0.487089	20170906	NA19098	KPNA2	12	0.0832575	measured FUCCI phase	0.487 rad	0.487089	radians modulo 2pi
20170906-C08	ENSG00000163535	36	2.26195	4.87172	3.30421	0.32994	-0.0402161	0.487089	20170906	NA19098	SGOL2	40	0.0359492	measured FUCCI phase	0.487 rad	0.487089	radians modulo 2pi
20170906-C08	ENSG00000123975	37	2.32478	4.87172	3.30421	-0.0641635	0.00751648	0.487089	20170906	NA19098	CKS2	15	0.0681084	measured FUCCI phase	0.487 rad	0.487089	radians modulo 2pi
20170906-C08	ENSG00000117399	38	2.38761	4.87172	3.30421	-0.323888	0.0362559	0.487089	20170906	NA19098	CDC20	84	0.0193418	measured FUCCI phase	0.487 rad	0.487089	radians modulo 2pi
20170906-C08	ENSG00000178999	39	2.45044	4.87172	3.30421	0.525785	-0.0558868	0.487089	20170906	NA19098	AURKB	46	0.0330742	measured FUCCI phase	0.487 rad	0.487089	radians modulo 2pi
20170906-C08	ENSG00000129810	40	2.51327	4.87172	3.30421	0.967494	-0.0969672	0.487089	20170906	NA19098	SGOL1	80	0.0199115	measured FUCCI phase	0.487 rad	0.487089	radians modulo 2pi
20170906-C08	ENSG00000170759	41	2.57611	4.87172	3.30421	0.535752	-0.0502334	0.487089	20170906	NA19098	KIF5B	100	0.0163679	measured FUCCI phase	0.487 rad	0.487089	radians modulo 2pi
20170906-C08	ENSG00000154473	42	2.63894	4.87172	3.30421	0.384022	-0.033383	0.487089	20170906	NA19098	BUB3	9	0.087354	measured FUCCI phase	0.487 rad	0.487089	radians modulo 2pi
20170906-C08	ENSG00000132424	43	2.70177	4.87172	3.30421	0.461722	-0.0368242	0.487089	20170906	NA19098	PNISR	33	0.0442073	measured FUCCI phase	0.487 rad	0.487089	radians modulo 2pi
20170906-C08	ENSG00000040275	44	2.7646	4.87172	3.30421	0.357819	-0.0258573	0.487089	20170906	NA19098	SPDL1	90	0.0172494	measured FUCCI phase	0.487 rad	0.487089	radians modulo 2pi
20170906-C08	ENSG00000173207	45	2.82743	4.87172	3.30421	0.156701	-0.0101053	0.487089	20170906	NA19098	CKS1B	57	0.0285286	measured FUCCI phase	0.487 rad	0.487089	radians modulo 2pi
20170906-C08	ENSG00000143933	46	2.89027	4.87172	3.30421	0.182586	-0.0103084	0.487089	20170906	NA19098	CALM2	96	0.0167089	measured FUCCI phase	0.487 rad	0.487089	radians modulo 2pi
20170906-C08	ENSG00000117523	47	2.9531	4.87172	3.30421	0.551942	-0.0266061	0.487089	20170906	NA19098	PRRC2C	59	0.0274809	measured FUCCI phase	0.487 rad	0.487089	radians modulo 2pi
20170906-C08	ENSG00000069275	48	3.01593	4.87172	3.30421	0.126063	-0.00501241	0.487089	20170906	NA19098	NUCKS1	42	0.0347826	measured FUCCI phase	0.487 rad	0.487089	radians modulo 2pi
20170906-C08	ENSG00000253729	49	3.07876	4.87172	3.30421	0.113263	-0.0035294	0.487089	20170906	NA19098	PRKDC	69	0.0227232	measured FUCCI phase	0.487 rad	0.487089	radians modulo 2pi
20170906-C08	ENSG00000125743	50	3.14159	4.87172	3.30421	-0.16652	0.00373637	0.487089	20170906	NA19098	SNRPD2	97	0.0167074	measured FUCCI phase	0.487 rad	0.487089	radians modulo 2pi
20170906-C08	ENSG00000083312	51	3.20442	4.87172	3.30421	-0.418176	0.00569816	0.487089	20170906	NA19098	TNPO1	47	0.0326764	measured FUCCI phase	0.487 rad	0.487089	radians modulo 2pi
20170906-C08	ENSG00000143799	52	3.26726	4.87172	3.30421	0.278677	-0.0013267	0.487089	20170906	NA19098	PARP1	75	0.020435	measured FUCCI phase	0.487 rad	0.487089	radians modulo 2pi
20170906-C08	ENSG00000196230	53	3.33009	4.87172	3.30421	0.174093	0.000717882	0.487089	20170906	NA19098	TUBB	56	0.0295363	measured FUCCI phase	0.487 rad	0.487089	radians modulo 2pi
20170906-C08	ENSG00000162613	54	3.39292	4.87172	3.30421	0.454814	0.00590874	0.487089	20170906	NA19098	FUBP1	99	0.016589	measured FUCCI phase	0.487 rad	0.487089	radians modulo 2pi
20170906-C08	ENSG00000079246	55	3.45575	4.87172	3.30421	0.302636	0.00659998	0.487089	20170906	NA19098	XRCC5	43	0.0344281	measured FUCCI phase	0.487 rad	0.487089	radians modulo 2pi
20170906-C08	ENSG00000092201	56	3.51858	4.87172	3.30421	0.183632	0.00560792	0.487089	20170906	NA19098	SUPT16H	50	0.0313742	measured FUCCI phase	0.487 rad	0.487089	radians modulo 2pi
20170906-C08	ENSG00000112312	57	3.58142	4.87172	3.30421	-0.0591198	-0.00231449	0.487089	20170906	NA19098	GMNN	23	0.0546597	measured FUCCI phase	0.487 rad	0.487089	radians modulo 2pi
20170906-C08	ENSG00000112118	58	3.64425	4.87172	3.30421	0.0850973	0.00405104	0.487089	20170906	NA19098	MCM3	82	0.0195063	measured FUCCI phase	0.487 rad	0.487089	radians modulo 2pi
20170906-C08	ENSG00000135245	59	3.70708	4.87172	3.30421	0.28411	0.0158739	0.487089	20170906	NA19098	HILPDA	71	0.0216493	measured FUCCI phase	0.487 rad	0.487089	radians modulo 2pi
20170906-C08	ENSG00000104738	60	3.76991	4.87172	3.30421	0.314046	0.0200738	0.487089	20170906	NA19098	MCM4	52	0.0308509	measured FUCCI phase	0.487 rad	0.487089	radians modulo 2pi
20170906-C08	ENSG00000132646	61	3.83274	4.87172	3.30421	0.638823	0.0458131	0.487089	20170906	NA19098	PCNA	17	0.0663606	measured FUCCI phase	0.487 rad	0.487089	radians modulo 2pi
20170906-C08	ENSG00000156802	62	3.89557	4.87172	3.30421	1.27179	0.10076	0.487089	20170906	NA19098	ATAD2	54	0.0307646	measured FUCCI phase	0.487 rad	0.487089	radians modulo 2pi
20170906-C08	ENSG00000065328	63	3.95841	4.87172	3.30421	1.30299	0.112612	0.487089	20170906	NA19098	MCM10	10	0.0865854	measured FUCCI phase	0.487 rad	0.487089	radians modulo 2pi
20170906-C08	ENSG00000101412	64	4.02124	4.87172	3.30421	-4.21295	-0.393002	0.487089	20170906	NA19098	E2F1	38	0.0368337	measured FUCCI phase	0.487 rad	0.487089	radians modulo 2pi
20170906-C08	ENSG00000143476	65	4.08407	4.87172	3.30421	1.23664	0.123385	0.487089	20170906	NA19098	DTL	7	0.090322	measured FUCCI phase	0.487 rad	0.487089	radians modulo 2pi
20170906-C08	ENSG00000105173	66	4.1469	4.87172	3.30421	0.337534	0.0357349	0.487089	20170906	NA19098	CCNE1	37	0.0396097	measured FUCCI phase	0.487 rad	0.487089	radians modulo 2pi
20170906-C08	ENSG00000174371	67	4.20973	4.87172	3.30421	-5.74321	-0.64065	0.487089	20170906	NA19098	EXO1	61	0.0270223	measured FUCCI phase	0.487 rad	0.487089	radians modulo 2pi
20170906-C08	ENSG00000076003	68	4.27257	4.87172	3.30421	-0.315424	-0.0368375	0.487089	20170906	NA19098	MCM6	36	0.0397931	measured FUCCI phase	0.487 rad	0.487089	radians modulo 2pi
20170906-C08	ENSG00000164045	69	4.3354	4.87172	3.30421	1.43188	0.174066	0.487089	20170906	NA19098	CDC25A	67	0.0235496	measured FUCCI phase	0.487 rad	0.487089	radians modulo 2pi
20170906-C08	ENSG00000100297	70	4.39823	4.87172	3.30421	0.608035	0.0765287	0.487089	20170906	NA19098	MCM5	86	0.0186576	measured FUCCI phase	0.487 rad	0.487089	radians modulo 2pi
20170906-C08	ENSG00000094804	71	4.46106	4.87172	3.30421	-0.277343	-0.0359611	0.487089	20170906	NA19098	CDC6	11	0.0864472	measured FUCCI phase	0.487 rad	0.487089	radians modulo 2pi
20170906-C08	ENSG00000167900	72	4.52389	4.87172	3.30421	0.69394	0.0922609	0.487089	20170906	NA19098	TK1	63	0.0259536	measured FUCCI phase	0.487 rad	0.487089	radians modulo 2pi
20170906-C08	ENSG00000092853	73	4.58673	4.87172	3.30421	0.947585	0.128603	0.487089	20170906	NA19098	CLSPN	91	0.017228	measured FUCCI phase	0.487 rad	0.487089	radians modulo 2pi
20170906-C08	ENSG00000168496	74	4.64956	4.87172	3.30421	0.126923	0.0175085	0.487089	20170906	NA19098	FEN1	31	0.0449693	measured FUCCI phase	0.487 rad	0.487089	radians modulo 2pi
20170906-C08	ENSG00000134308	75	4.71239	4.87172	3.30421	-0.161641	-0.0225699	0.487089	20170906	NA19098	YWHAQ	78	0.0202414	measured FUCCI phase	0.487 rad	0.487089	radians modulo 2pi
20170906-C08	ENSG00000128951	76	4.77522	4.87172	3.30421	0.119217	0.0167814	0.487089	20170906	NA19098	DUT	92	0.0171247	measured FUCCI phase	0.487 rad	0.487089	radians modulo 2pi
20170906-C08	ENSG00000211450	77	4.83805	4.87172	3.30421	0.500151	0.070692	0.487089	20170906	NA19098	C11orf31	87	0.0186354	measured FUCCI phase	0.487 rad	0.487089	radians modulo 2pi
20170906-C08	ENSG00000116288	78	4.90088	4.87172	3.30421	0.388521	0.0549218	0.487089	20170906	NA19098	PARK7	72	0.0215131	measured FUCCI phase	0.487 rad	0.487089	radians modulo 2pi
20170906-C08	ENSG00000172809	79	4.96372	4.87172	3.30421	0.393202	0.055372	0.487089	20170906	NA19098	RPL38	89	0.0177901	measured FUCCI phase	0.487 rad	0.487089	radians modulo 2pi
20170906-C08	ENSG00000167670	80	5.02655	4.87172	3.30421	-0.862381	-0.1205	0.487089	20170906	NA19098	CHAF1A	93	0.0171171	measured FUCCI phase	0.487 rad	0.487089	radians modulo 2pi
20170906-C08	ENSG00000170043	81	5.08938	4.87172	3.30421	-0.16383	-0.0226224	0.487089	20170906	NA19098	TRAPPC1	95	0.0167343	measured FUCCI phase	0.487 rad	0.487089	radians modulo 2pi
20170906-C08	ENSG00000144713	82	5.15221	4.87172	3.30421	0.174938	0.0237731	0.487089	20170906	NA19098	RPL32	65	0.02498	measured FUCCI phase	0.487 rad	0.487089	radians modulo 2pi
20170906-C08	ENSG00000198518	83	5.21504	4.87172	3.30421	1.30921	0.174346	0.487089	20170906	NA19098	HIST1H4E	4	0.154311	measured FUCCI phase	0.487 rad	0.487089	radians modulo 2pi
20170906-C08	ENSG00000197061	84	5.27788	4.87172	3.30421	0.806136	0.10473	0.487089	20170906	NA19098	HIST1H4C	5	0.136587	measured FUCCI phase	0.487 rad	0.487089	radians modulo 2pi
20170906-C08	ENSG00000124529	85	5.34071	4.87172	3.30421	3.92494	0.495138	0.487089	20170906	NA19098	HIST1H4B	22	0.0549378	measured FUCCI phase	0.487 rad	0.487089	radians modulo 2pi
20170906-C08	ENSG00000198558	86	5.40354	4.87172	3.30421	3.34992	0.408319	0.487089	20170906	NA19098	HIST1H4L	58	0.0280311	measured FUCCI phase	0.487 rad	0.487089	radians modulo 2pi
20170906-C08	ENSG00000232112	87	5.46637	4.87172	3.30421	0.352612	0.041307	0.487089	20170906	NA19098	TMA7	74	0.0209402	measured FUCCI phase	0.487 rad	0.487089	radians modulo 2pi
20170906-C08	ENSG00000182899	88	5.5292	4.87172	3.30421	0.138583	0.015513	0.487089	20170906	NA19098	RPL35A	88	0.0181059	measured FUCCI phase	0.487 rad	0.487089	radians modulo 2pi
20170906-C08	ENSG00000106028	89	5.59203	4.87172	3.30421	0.11463	0.0121843	0.487089	20170906	NA19098	SSBP1	76	0.0203588	measured FUCCI phase	0.487 rad	0.487089	radians modulo 2pi
20170906-C08	ENSG00000197756	90	5.65487	4.87172	3.30421	0.0342773	0.00343545	0.487089	20170906	NA19098	RPL37A	41	0.0353958	measured FUCCI phase	0.487 rad	0.487089	radians modulo 2pi
20170906-C08	ENSG00000083845	91	5.7177	4.87172	3.30421	0.0698463	0.00654896	0.487089	20170906	NA19098	RPS5	45	0.0340316	measured FUCCI phase	0.487 rad	0.487089	radians modulo 2pi
20170906-C08	ENSG00000189159	92	5.78053	4.87172	3.30421	-0.0393053	-0.0034168	0.487089	20170906	NA19098	HN1	32	0.0448542	measured FUCCI phase	0.487 rad	0.487089	radians modulo 2pi
20170906-C08	ENSG00000123219	93	5.84336	4.87172	3.30421	-0.100841	-0.00804246	0.487089	20170906	NA19098	CENPK	62	0.0262662	measured FUCCI phase	0.487 rad	0.487089	radians modulo 2pi
20170906-C08	ENSG00000126267	94	5.90619	4.87172	3.30421	0.290228	0.0209729	0.487089	20170906	NA19098	COX6B1	79	0.0201373	measured FUCCI phase	0.487 rad	0.487089	radians modulo 2pi
20170906-C08	ENSG00000163159	95	5.96903	4.87172	3.30421	-0.732738	-0.0472527	0.487089	20170906	NA19098	VPS72	70	0.0225693	measured FUCCI phase	0.487 rad	0.487089	radians modulo 2pi
20170906-C08	ENSG00000168653	96	6.03186	4.87172	3.30421	0.137876	0.00778414	0.487089	20170906	NA19098	NDUFS5	85	0.0189935	measured FUCCI phase	0.487 rad	0.487089	radians modulo 2pi
20170906-C08	ENSG00000184047	97	6.09469	4.87172	3.30421	0.387732	0.0186904	0.487089	20170906	NA19098	DIABLO	20	0.0572797	measured FUCCI phase	0.487 rad	0.487089	radians modulo 2pi
20170906-C08	ENSG00000160799	98	6.15752	4.87172	3.30421	0.00503562	0.000200223	0.487089	20170906	NA19098	CCDC12	55	0.0296727	measured FUCCI phase	0.487 rad	0.487089	radians modulo 2pi
20170906-C08	ENSG00000170779	99	6.22035	4.87172	3.30421	0.0480652	0.00149777	0.487089	20170906	NA19098	CDCA4	60	0.0273782	measured FUCCI phase	0.487 rad	0.487089	radians modulo 2pi
20170906-C09	ENSG00000102409	0	0	3.87395	5.80034	0.815443	-0.0857531	2.41837	20170906	NA19098	BEX4	19	0.0596957	measured FUCCI phase	2.418 rad	2.41837	radians modulo 2pi
20170906-C09	ENSG00000150991	1	0.0628319	3.87395	5.80034	0.079791	-0.00884812	2.41837	20170906	NA19098	UBC	6	0.0930267	measured FUCCI phase	2.418 rad	2.41837	radians modulo 2pi
20170906-C09	ENSG00000170312	2	0.125664	3.87395	5.80034	0.112433	-0.0130628	2.41837	20170906	NA19098	CDK1	1	0.326629	measured FUCCI phase	2.418 rad	2.41837	radians modulo 2pi
20170906-C09	ENSG00000152253	3	0.188496	3.87395	5.80034	1.24724	-0.150937	2.41837	20170906	NA19098	SPC25	83	0.0193828	measured FUCCI phase	2.418 rad	2.41837	radians modulo 2pi
20170906-C09	ENSG00000179820	4	0.251327	3.87395	5.80034	0.817733	-0.102522	2.41837	20170906	NA19098	MYADM	26	0.0486129	measured FUCCI phase	2.418 rad	2.41837	radians modulo 2pi
20170906-C09	ENSG00000080986	5	0.314159	3.87395	5.80034	0.655499	-0.084713	2.41837	20170906	NA19098	NDC80	24	0.0522615	measured FUCCI phase	2.418 rad	2.41837	radians modulo 2pi
20170906-C09	ENSG00000136485	6	0.376991	3.87395	5.80034	0.466389	-0.0618364	2.41837	20170906	NA19098	DCAF7	51	0.0311117	measured FUCCI phase	2.418 rad	2.41837	radians modulo 2pi
20170906-C09	ENSG00000136108	7	0.439823	3.87395	5.80034	1.17719	-0.159408	2.41837	20170906	NA19098	CKAP2	39	0.0360556	measured FUCCI phase	2.418 rad	2.41837	radians modulo 2pi
20170906-C09	ENSG00000130182	8	0.502655	3.87395	5.80034	1.14401	-0.157537	2.41837	20170906	NA19098	ZSCAN10	68	0.023472	measured FUCCI phase	2.418 rad	2.41837	radians modulo 2pi
20170906-C09	ENSG00000175063	9	0.565487	3.87395	5.80034	-0.0617354	0.00860943	2.41837	20170906	NA19098	UBE2C	2	0.246101	measured FUCCI phase	2.418 rad	2.41837	radians modulo 2pi
20170906-C09	ENSG00000134690	10	0.628319	3.87395	5.80034	1.70125	-0.239292	2.41837	20170906	NA19098	CDCA8	29	0.0469489	measured FUCCI phase	2.418 rad	2.41837	radians modulo 2pi
20170906-C09	ENSG00000184661	11	0.69115	3.87395	5.80034	1.82888	-0.258423	2.41837	20170906	NA19098	CDCA2	81	0.0196748	measured FUCCI phase	2.418 rad	2.41837	radians modulo 2pi
20170906-C09	ENSG00000137807	12	0.753982	3.87395	5.80034	-6.77014	0.957218	2.41837	20170906	NA19098	KIF23	13	0.0830445	measured FUCCI phase	2.418 rad	2.41837	radians modulo 2pi
20170906-C09	ENSG00000135083	13	0.816814	3.87395	5.80034	4.31268	-0.607731	2.41837	20170906	NA19098	CCNJL	77	0.0202756	measured FUCCI phase	2.418 rad	2.41837	radians modulo 2pi
20170906-C09	ENSG00000237649	14	0.879646	3.87395	5.80034	-0.0761541	0.0106532	2.41837	20170906	NA19098	KIFC1	27	0.0483343	measured FUCCI phase	2.418 rad	2.41837	radians modulo 2pi
20170906-C09	ENSG00000140451	15	0.942478	3.87395	5.80034	0.617174	-0.0853618	2.41837	20170906	NA19098	PIF1	30	0.0456388	measured FUCCI phase	2.418 rad	2.41837	radians modulo 2pi
20170906-C09	ENSG00000111665	16	1.00531	3.87395	5.80034	-6.79621	0.925547	2.41837	20170906	NA19098	CDCA3	28	0.0480732	measured FUCCI phase	2.418 rad	2.41837	radians modulo 2pi
20170906-C09	ENSG00000142945	17	1.06814	3.87395	5.80034	2.62059	-0.349909	2.41837	20170906	NA19098	KIF2C	34	0.0427775	measured FUCCI phase	2.418 rad	2.41837	radians modulo 2pi
20170906-C09	ENSG00000087586	18	1.13097	3.87395	5.80034	0.0966483	-0.0125965	2.41837	20170906	NA19098	AURKA	14	0.0761284	measured FUCCI phase	2.418 rad	2.41837	radians modulo 2pi
20170906-C09	ENSG00000101447	19	1.19381	3.87395	5.80034	-5.75909	0.729272	2.41837	20170906	NA19098	FAM83D	44	0.0342591	measured FUCCI phase	2.418 rad	2.41837	radians modulo 2pi
20170906-C09	ENSG00000123485	20	1.25664	3.87395	5.80034	-6.53646	0.800232	2.41837	20170906	NA19098	HJURP	16	0.0677467	measured FUCCI phase	2.418 rad	2.41837	radians modulo 2pi
20170906-C09	ENSG00000169607	21	1.31947	3.87395	5.80034	-5.59466	0.65871	2.41837	20170906	NA19098	CKAP2L	64	0.0258056	measured FUCCI phase	2.418 rad	2.41837	radians modulo 2pi
20170906-C09	ENSG00000198826	22	1.3823	3.87395	5.80034	1.25306	-0.141079	2.41837	20170906	NA19098	ARHGAP11A	18	0.063985	measured FUCCI phase	2.418 rad	2.41837	radians modulo 2pi
20170906-C09	ENSG00000024526	23	1.44513	3.87395	5.80034	0.651011	-0.0696528	2.41837	20170906	NA19098	DEPDC1	48	0.0323876	measured FUCCI phase	2.418 rad	2.41837	radians modulo 2pi
20170906-C09	ENSG00000118193	24	1.50796	3.87395	5.80034	1.35257	-0.136574	2.41837	20170906	NA19098	KIF14	94	0.0167754	measured FUCCI phase	2.418 rad	2.41837	radians modulo 2pi
20170906-C09	ENSG00000112742	25	1.5708	3.87395	5.80034	0.798532	-0.075507	2.41837	20170906	NA19098	TTK	35	0.0411994	measured FUCCI phase	2.418 rad	2.41837	radians modulo 2pi
20170906-C09	ENSG00000198901	26	1.63363	3.87395	5.80034	-6.98928	0.613431	2.41837	20170906	NA19098	PRC1	21	0.0561524	measured FUCCI phase	2.418 rad	2.41837	radians modulo 2pi
20170906-C09	ENSG00000166405	27	1.69646	3.87395	5.80034	2.41112	-0.194412	2.41837	20170906	NA19098	RIC3	73	0.0212537	measured FUCCI phase	2.418 rad	2.41837	radians modulo 2pi
20170906-C09	ENSG00000131747	28	1.75929	3.87395	5.80034	0.0971637	-0.00711016	2.41837	20170906	NA19098	TOP2A	3	0.241855	measured FUCCI phase	2.418 rad	2.41837	radians modulo 2pi
20170906-C09	ENSG00000088325	29	1.82212	3.87395	5.80034	-1.08699	0.0711264	2.41837	20170906	NA19098	TPX2	53	0.0308258	measured FUCCI phase	2.418 rad	2.41837	radians modulo 2pi
20170906-C09	ENSG00000148773	30	1.88496	3.87395	5.80034	0.852815	-0.0489794	2.41837	20170906	NA19098	MKI67	25	0.0515445	measured FUCCI phase	2.418 rad	2.41837	radians modulo 2pi
20170906-C09	ENSG00000092140	31	1.94779	3.87395	5.80034	1.40142	-0.0689562	2.41837	20170906	NA19098	G2E3	98	0.0166675	measured FUCCI phase	2.418 rad	2.41837	radians modulo 2pi
20170906-C09	ENSG00000138778	32	2.01062	3.87395	5.80034	1.00984	-0.0411838	2.41837	20170906	NA19098	CENPE	49	0.0314259	measured FUCCI phase	2.418 rad	2.41837	radians modulo 2pi
20170906-C09	ENSG00000143614	33	2.07345	3.87395	5.80034	-6.34515	0.204309	2.41837	20170906	NA19098	GATAD2B	66	0.0241365	measured FUCCI phase	2.418 rad	2.41837	radians modulo 2pi
20170906-C09	ENSG00000117724	34	2.13628	3.87395	5.80034	0.426051	-0.0100075	2.41837	20170906	NA19098	CENPF	8	0.0902033	measured FUCCI phase	2.418 rad	2.41837	radians modulo 2pi
20170906-C09	ENSG00000182481	35	2.19911	3.87395	5.80034	0.151829	-0.00222977	2.41837	20170906	NA19098	KPNA2	12	0.0832575	measured FUCCI phase	2.418 rad	2.41837	radians modulo 2pi
20170906-C09	ENSG00000163535	36	2.26195	3.87395	5.80034	0.644093	-0.00375197	2.41837	20170906	NA19098	SGOL2	40	0.0359492	measured FUCCI phase	2.418 rad	2.41837	radians modulo 2pi
20170906-C09	ENSG00000123975	37	2.32478	3.87395	5.80034	0.438017	0.00133975	2.41837	20170906	NA19098	CKS2	15	0.0681084	measured FUCCI phase	2.418 rad	2.41837	radians modulo 2pi
20170906-C09	ENSG00000117399	38	2.38761	3.87395	5.80034	0.93274	0.011128	2.41837	20170906	NA19098	CDC20	84	0.0193418	measured FUCCI phase	2.418 rad	2.41837	radians modulo 2pi
20170906-C09	ENSG00000178999	39	2.45044	3.87395	5.80034	0.588641	0.0122174	2.41837	20170906	NA19098	AURKB	46	0.0330742	measured FUCCI phase	2.418 rad	2.41837	radians modulo 2pi
20170906-C09	ENSG00000129810	40	2.51327	3.87395	5.80034	1.43577	0.0423525	2.41837	20170906	NA19098	SGOL1	80	0.0199115	measured FUCCI phase	2.418 rad	2.41837	radians modulo 2pi
20170906-C09	ENSG00000170759	41	2.57611	3.87395	5.80034	0.598622	0.0228221	2.41837	20170906	NA19098	KIF5B	100	0.0163679	measured FUCCI phase	2.418 rad	2.41837	radians modulo 2pi
20170906-C09	ENSG00000154473	42	2.63894	3.87395	5.80034	0.421546	0.0196442	2.41837	20170906	NA19098	BUB3	9	0.087354	measured FUCCI phase	2.418 rad	2.41837	radians modulo 2pi
20170906-C09	ENSG00000132424	43	2.70177	3.87395	5.80034	1.10589	0.0607047	2.41837	20170906	NA19098	PNISR	33	0.0442073	measured FUCCI phase	2.418 rad	2.41837	radians modulo 2pi
20170906-C09	ENSG00000040275	44	2.7646	3.87395	5.80034	-0.27218	-0.0171386	2.41837	20170906	NA19098	SPDL1	90	0.0172494	measured FUCCI phase	2.418 rad	2.41837	radians modulo 2pi
20170906-C09	ENSG00000173207	45	2.82743	3.87395	5.80034	0.81913	0.05799	2.41837	20170906	NA19098	CKS1B	57	0.0285286	measured FUCCI phase	2.418 rad	2.41837	radians modulo 2pi
20170906-C09	ENSG00000143933	46	2.89027	3.87395	5.80034	0.337222	0.0264187	2.41837	20170906	NA19098	CALM2	96	0.0167089	measured FUCCI phase	2.418 rad	2.41837	radians modulo 2pi
20170906-C09	ENSG00000117523	47	2.9531	3.87395	5.80034	1.11786	0.0956668	2.41837	20170906	NA19098	PRRC2C	59	0.0274809	measured FUCCI phase	2.418 rad	2.41837	radians modulo 2pi
20170906-C09	ENSG00000069275	48	3.01593	3.87395	5.80034	0.678424	0.0627413	2.41837	20170906	NA19098	NUCKS1	42	0.0347826	measured FUCCI phase	2.418 rad	2.41837	radians modulo 2pi
20170906-C09	ENSG00000253729	49	3.07876	3.87395	5.80034	0.13975	0.0138376	2.41837	20170906	NA19098	PRKDC	69	0.0227232	measured FUCCI phase	2.418 rad	2.41837	radians modulo 2pi
20170906-C09	ENSG00000125743	50	3.14159	3.87395	5.80034	0.277067	0.0291368	2.41837	20170906	NA19098	SNRPD2	97	0.0167074	measured FUCCI phase	2.418 rad	2.41837	radians modulo 2pi
20170906-C09	ENSG00000083312	51	3.20442	3.87395	5.80034	0.988305	0.109594	2.41837	20170906	NA19098	TNPO1	47	0.0326764	measured FUCCI phase	2.418 rad	2.41837	radians modulo 2pi
20170906-C09	ENSG00000143799	52	3.26726	3.87395	5.80034	0.746957	0.086784	2.41837	20170906	NA19098	PARP1	75	0.020435	measured FUCCI phase	2.418 rad	2.41837	radians modulo 2pi
20170906-C09	ENSG00000196230	53	3.33009	3.87395	5.80034	0.541569	0.0655391	2.41837	20170906	NA19098	TUBB	56	0.0295363	measured FUCCI phase	2.418 rad	2.41837	radians modulo 2pi
20170906-C09	ENSG00000162613	54	3.39292	3.87395	5.80034	1.40855	0.176595	2.41837	20170906	NA19098	FUBP1	99	0.016589	measured FUCCI phase	2.418 rad	2.41837	radians modulo 2pi
20170906-C09	ENSG00000079246	55	3.45575	3.87395	5.80034	0.6084	0.0786261	2.41837	20170906	NA19098	XRCC5	43	0.0344281	measured FUCCI phase	2.418 rad	2.41837	radians modulo 2pi
20170906-C09	ENSG00000092201	56	3.51858	3.87395	5.80034	0.897022	0.118932	2.41837	20170906	NA19098	SUPT16H	50	0.0313742	measured FUCCI phase	2.418 rad	2.41837	radians modulo 2pi
20170906-C09	ENSG00000112312	57	3.58142	3.87395	5.80034	0.448379	0.0607166	2.41837	20170906	NA19098	GMNN	23	0.0546597	measured FUCCI phase	2.418 rad	2.41837	radians modulo 2pi
20170906-C09	ENSG00000112118	58	3.64425	3.87395	5.80034	0.735682	0.101309	2.41837	20170906	NA19098	MCM3	82	0.0195063	measured FUCCI phase	2.418 rad	2.41837	radians modulo 2pi
20170906-C09	ENSG00000135245	59	3.70708	3.87395	5.80034	2.94917	0.411283	2.41837	20170906	NA19098	HILPDA	71	0.0216493	measured FUCCI phase	2.418 rad	2.41837	radians modulo 2pi
20170906-C09	ENSG00000104738	60	3.76991	3.87395	5.80034	1.13061	0.159028	2.41837	20170906	NA19098	MCM4	52	0.0308509	measured FUCCI phase	2.418 rad	2.41837	radians modulo 2pi
20170906-C09	ENSG00000132646	61	3.83274	3.87395	5.80034	1.05832	0.149541	2.41837	20170906	NA19098	PCNA	17	0.0663606	measured FUCCI phase	2.418 rad	2.41837	radians modulo 2pi
20170906-C09	ENSG00000156802	62	3.89557	3.87395	5.80034	1.74007	0.246026	2.41837	20170906	NA19098	ATAD2	54	0.0307646	measured FUCCI phase	2.418 rad	2.41837	radians modulo 2pi
20170906-C09	ENSG00000065328	63	3.95841	3.87395	5.80034	0.518864	0.0731169	2.41837	20170906	NA19098	MCM10	10	0.0865854	measured FUCCI phase	2.418 rad	2.41837	radians modulo 2pi
20170906-C09	ENSG00000101412	64	4.02124	3.87395	5.80034	-3.74467	-0.523842	2.41837	20170906	NA19098	E2F1	38	0.0368337	measured FUCCI phase	2.418 rad	2.41837	radians modulo 2pi
20170906-C09	ENSG00000143476	65	4.08407	3.87395	5.80034	1.14541	0.158423	2.41837	20170906	NA19098	DTL	7	0.090322	measured FUCCI phase	2.418 rad	2.41837	radians modulo 2pi
20170906-C09	ENSG00000105173	66	4.1469	3.87395	5.80034	0.112916	0.0153775	2.41837	20170906	NA19098	CCNE1	37	0.0396097	measured FUCCI phase	2.418 rad	2.41837	radians modulo 2pi
20170906-C09	ENSG00000174371	67	4.20973	3.87395	5.80034	2.32647	0.310638	2.41837	20170906	NA19098	EXO1	61	0.0270223	measured FUCCI phase	2.418 rad	2.41837	radians modulo 2pi
20170906-C09	ENSG00000076003	68	4.27257	3.87395	5.80034	1.13348	0.14773	2.41837	20170906	NA19098	MCM6	36	0.0397931	measured FUCCI phase	2.418 rad	2.41837	radians modulo 2pi
20170906-C09	ENSG00000164045	69	4.3354	3.87395	5.80034	1.20726	0.152875	2.41837	20170906	NA19098	CDC25A	67	0.0235496	measured FUCCI phase	2.418 rad	2.41837	radians modulo 2pi
20170906-C09	ENSG00000100297	70	4.39823	3.87395	5.80034	0.516806	0.0632705	2.41837	20170906	NA19098	MCM5	86	0.0186576	measured FUCCI phase	2.418 rad	2.41837	radians modulo 2pi
20170906-C09	ENSG00000094804	71	4.46106	3.87395	5.80034	0.373225	0.0439432	2.41837	20170906	NA19098	CDC6	11	0.0864472	measured FUCCI phase	2.418 rad	2.41837	radians modulo 2pi
20170906-C09	ENSG00000167900	72	4.52389	3.87395	5.80034	0.899878	0.101315	2.41837	20170906	NA19098	TK1	63	0.0259536	measured FUCCI phase	2.418 rad	2.41837	radians modulo 2pi
20170906-C09	ENSG00000092853	73	4.58673	3.87395	5.80034	1.26174	0.134996	2.41837	20170906	NA19098	CLSPN	91	0.017228	measured FUCCI phase	2.418 rad	2.41837	radians modulo 2pi
20170906-C09	ENSG00000168496	74	4.64956	3.87395	5.80034	0.307604	0.03106	2.41837	20170906	NA19098	FEN1	31	0.0449693	measured FUCCI phase	2.418 rad	2.41837	radians modulo 2pi
20170906-C09	ENSG00000134308	75	4.71239	3.87395	5.80034	0.40194	0.0380064	2.41837	20170906	NA19098	YWHAQ	78	0.0202414	measured FUCCI phase	2.418 rad	2.41837	radians modulo 2pi
20170906-C09	ENSG00000128951	76	4.77522	3.87395	5.80034	0.299856	0.0263176	2.41837	20170906	NA19098	DUT	92	0.0171247	measured FUCCI phase	2.418 rad	2.41837	radians modulo 2pi
20170906-C09	ENSG00000211450	77	4.83805	3.87395	5.80034	0.64303	0.0518484	2.41837	20170906	NA19098	C11orf31	87	0.0186354	measured FUCCI phase	2.418 rad	2.41837	radians modulo 2pi
20170906-C09	ENSG00000116288	78	4.90088	3.87395	5.80034	0.54173	0.0396422	2.41837	20170906	NA19098	PARK7	72	0.0215131	measured FUCCI phase	2.418 rad	2.41837	radians modulo 2pi
20170906-C09	ENSG00000172809	79	4.96372	3.87395	5.80034	0.241366	0.0157935	2.41837	20170906	NA19098	RPL38	89	0.0177901	measured FUCCI phase	2.418 rad	2.41837	radians modulo 2pi
20170906-C09	ENSG00000167670	80	5.02655	3.87395	5.80034	0.0111968	0.00064306	2.41837	20170906	NA19098	CHAF1A	93	0.0171171	measured FUCCI phase	2.418 rad	2.41837	radians modulo 2pi
20170906-C09	ENSG00000170043	81	5.08938	3.87395	5.80034	0.997431	0.0490782	2.41837	20170906	NA19098	TRAPPC1	95	0.0167343	measured FUCCI phase	2.418 rad	2.41837	radians modulo 2pi
20170906-C09	ENSG00000144713	82	5.15221	3.87395	5.80034	0.0396953	0.00161887	2.41837	20170906	NA19098	RPL32	65	0.02498	measured FUCCI phase	2.418 rad	2.41837	radians modulo 2pi
20170906-C09	ENSG00000198518	83	5.21504	3.87395	5.80034	-0.064213	-0.00206761	2.41837	20170906	NA19098	HIST1H4E	4	0.154311	measured FUCCI phase	2.418 rad	2.41837	radians modulo 2pi
20170906-C09	ENSG00000197061	84	5.27788	3.87395	5.80034	0.220762	0.00518548	2.41837	20170906	NA19098	HIST1H4C	5	0.136587	measured FUCCI phase	2.418 rad	2.41837	radians modulo 2pi
20170906-C09	ENSG00000124529	85	5.34071	3.87395	5.80034	-3.20818	-0.0471157	2.41837	20170906	NA19098	HIST1H4B	22	0.0549378	measured FUCCI phase	2.418 rad	2.41837	radians modulo 2pi
20170906-C09	ENSG00000198558	86	5.40354	3.87395	5.80034	-3.09055	-0.0180031	2.41837	20170906	NA19098	HIST1H4L	58	0.0280311	measured FUCCI phase	2.418 rad	2.41837	radians modulo 2pi
20170906-C09	ENSG00000232112	87	5.46637	3.87395	5.80034	0.105295	-0.000322062	2.41837	20170906	NA19098	TMA7	74	0.0209402	measured FUCCI phase	2.418 rad	2.41837	radians modulo 2pi
20170906-C09	ENSG00000182899	88	5.5292	3.87395	5.80034	0.49033	-0.00584988	2.41837	20170906	NA19098	RPL35A	88	0.0181059	measured FUCCI phase	2.418 rad	2.41837	radians modulo 2pi
20170906-C09	ENSG00000106028	89	5.59203	3.87395	5.80034	0.352394	-0.007314	2.41837	20170906	NA19098	SSBP1	76	0.0203588	measured FUCCI phase	2.418 rad	2.41837	radians modulo 2pi
20170906-C09	ENSG00000197756	90	5.65487	3.87395	5.80034	0.534306	-0.015761	2.41837	20170906	NA19098	RPL37A	41	0.0353958	measured FUCCI phase	2.418 rad	2.41837	radians modulo 2pi
20170906-C09	ENSG00000083845	91	5.7177	3.87395	5.80034	0.498122	-0.0189906	2.41837	20170906	NA19098	RPS5	45	0.0340316	measured FUCCI phase	2.418 rad	2.41837	radians modulo 2pi
20170906-C09	ENSG00000189159	92	5.78053	3.87395	5.80034	0.428974	-0.0199904	2.41837	20170906	NA19098	HN1	32	0.0448542	measured FUCCI phase	2.418 rad	2.41837	radians modulo 2pi
20170906-C09	ENSG00000123219	93	5.84336	3.87395	5.80034	0.837368	-0.0459651	2.41837	20170906	NA19098	CENPK	62	0.0262662	measured FUCCI phase	2.418 rad	2.41837	radians modulo 2pi
20170906-C09	ENSG00000126267	94	5.90619	3.87395	5.80034	0.170743	-0.0107513	2.41837	20170906	NA19098	COX6B1	79	0.0201373	measured FUCCI phase	2.418 rad	2.41837	radians modulo 2pi
20170906-C09	ENSG00000163159	95	5.96903	3.87395	5.80034	0.83382	-0.05903	2.41837	20170906	NA19098	VPS72	70	0.0225693	measured FUCCI phase	2.418 rad	2.41837	radians modulo 2pi
20170906-C09	ENSG00000168653	96	6.03186	3.87395	5.80034	0.721986	-0.0565619	2.41837	20170906	NA19098	NDUFS5	85	0.0189935	measured FUCCI phase	2.418 rad	2.41837	radians modulo 2pi
20170906-C09	ENSG00000184047	97	6.09469	3.87395	5.80034	-6.74539	0.577274	2.41837	20170906	NA19098	DIABLO	20	0.0572797	measured FUCCI phase	2.418 rad	2.41837	radians modulo 2pi
20170906-C09	ENSG00000160799	98	6.15752	3.87395	5.80034	0.473315	-0.0437727	2.41837	20170906	NA19098	CCDC12	55	0.0296727	measured FUCCI phase	2.418 rad	2.41837	radians modulo 2pi
20170906-C09	ENSG00000170779	99	6.22035	3.87395	5.80034	-6.39241	0.632955	2.41837	20170906	NA19098	CDCA4	60	0.0273782	measured FUCCI phase	2.418 rad	2.41837	radians modulo 2pi
20170906-C11	ENSG00000102409	0	0	0.359014	2.20285	-0.141089	-0.0186809	6.12103	20170906	NA19098	BEX4	19	0.0596957	measured FUCCI phase	6.121 rad	6.12103	radians modulo 2pi
20170906-C11	ENSG00000150991	1	0.0628319	0.359014	2.20285	-0.134927	-0.0182507	6.12103	20170906	NA19098	UBC	6	0.0930267	measured FUCCI phase	6.121 rad	6.12103	radians modulo 2pi
20170906-C11	ENSG00000170312	2	0.125664	0.359014	2.20285	-0.466879	-0.0642371	6.12103	20170906	NA19098	CDK1	1	0.326629	measured FUCCI phase	6.121 rad	6.12103	radians modulo 2pi
20170906-C11	ENSG00000152253	3	0.188496	0.359014	2.20285	-0.0657754	-0.00916713	6.12103	20170906	NA19098	SPC25	83	0.0193828	measured FUCCI phase	6.121 rad	6.12103	radians modulo 2pi
20170906-C11	ENSG00000179820	4	0.251327	0.359014	2.20285	0.708309	0.0995897	6.12103	20170906	NA19098	MYADM	26	0.0486129	measured FUCCI phase	6.121 rad	6.12103	radians modulo 2pi
20170906-C11	ENSG00000080986	5	0.314159	0.359014	2.20285	0.258476	0.0365173	6.12103	20170906	NA19098	NDC80	24	0.0522615	measured FUCCI phase	6.121 rad	6.12103	radians modulo 2pi
20170906-C11	ENSG00000136485	6	0.376991	0.359014	2.20285	0.916474	0.129588	6.12103	20170906	NA19098	DCAF7	51	0.0311117	measured FUCCI phase	6.121 rad	6.12103	radians modulo 2pi
20170906-C11	ENSG00000136108	7	0.439823	0.359014	2.20285	0.310241	0.0437316	6.12103	20170906	NA19098	CKAP2	39	0.0360556	measured FUCCI phase	6.121 rad	6.12103	radians modulo 2pi
20170906-C11	ENSG00000130182	8	0.502655	0.359014	2.20285	1.03458	0.144805	6.12103	20170906	NA19098	ZSCAN10	68	0.023472	measured FUCCI phase	6.121 rad	6.12103	radians modulo 2pi
20170906-C11	ENSG00000175063	9	0.565487	0.359014	2.20285	0.552763	0.0765121	6.12103	20170906	NA19098	UBE2C	2	0.246101	measured FUCCI phase	6.121 rad	6.12103	radians modulo 2pi
20170906-C11	ENSG00000134690	10	0.628319	0.359014	2.20285	1.30423	0.177797	6.12103	20170906	NA19098	CDCA8	29	0.0469489	measured FUCCI phase	6.121 rad	6.12103	radians modulo 2pi
20170906-C11	ENSG00000184661	11	0.69115	0.359014	2.20285	2.12475	0.284063	6.12103	20170906	NA19098	CDCA2	81	0.0196748	measured FUCCI phase	6.121 rad	6.12103	radians modulo 2pi
20170906-C11	ENSG00000137807	12	0.753982	0.359014	2.20285	2.04328	0.266716	6.12103	20170906	NA19098	KIF23	13	0.0830445	measured FUCCI phase	6.121 rad	6.12103	radians modulo 2pi
20170906-C11	ENSG00000135083	13	0.816814	0.359014	2.20285	1.83709	0.233052	6.12103	20170906	NA19098	CCNJL	77	0.0202756	measured FUCCI phase	6.121 rad	6.12103	radians modulo 2pi
20170906-C11	ENSG00000237649	14	0.879646	0.359014	2.20285	0.21947	0.0269255	6.12103	20170906	NA19098	KIFC1	27	0.0483343	measured FUCCI phase	6.121 rad	6.12103	radians modulo 2pi
20170906-C11	ENSG00000140451	15	0.942478	0.359014	2.20285	0.912799	0.107733	6.12103	20170906	NA19098	PIF1	30	0.0456388	measured FUCCI phase	6.121 rad	6.12103	radians modulo 2pi
20170906-C11	ENSG00000111665	16	1.00531	0.359014	2.20285	0.408165	0.0460817	6.12103	20170906	NA19098	CDCA3	28	0.0480732	measured FUCCI phase	6.121 rad	6.12103	radians modulo 2pi
20170906-C11	ENSG00000142945	17	1.06814	0.359014	2.20285	0.027229	0.00292246	6.12103	20170906	NA19098	KIF2C	34	0.0427775	measured FUCCI phase	6.121 rad	6.12103	radians modulo 2pi
20170906-C11	ENSG00000087586	18	1.13097	0.359014	2.20285	1.30866	0.132613	6.12103	20170906	NA19098	AURKA	14	0.0761284	measured FUCCI phase	6.121 rad	6.12103	radians modulo 2pi
20170906-C11	ENSG00000101447	19	1.19381	0.359014	2.20285	0.752638	0.071456	6.12103	20170906	NA19098	FAM83D	44	0.0342591	measured FUCCI phase	6.121 rad	6.12103	radians modulo 2pi
20170906-C11	ENSG00000123485	20	1.25664	0.359014	2.20285	0.667923	0.0588922	6.12103	20170906	NA19098	HJURP	16	0.0677467	measured FUCCI phase	6.121 rad	6.12103	radians modulo 2pi
20170906-C11	ENSG00000169607	21	1.31947	0.359014	2.20285	1.60972	0.130476	6.12103	20170906	NA19098	CKAP2L	64	0.0258056	measured FUCCI phase	6.121 rad	6.12103	radians modulo 2pi
20170906-C11	ENSG00000198826	22	1.3823	0.359014	2.20285	-6.74537	-0.496585	6.12103	20170906	NA19098	ARHGAP11A	18	0.063985	measured FUCCI phase	6.121 rad	6.12103	radians modulo 2pi
20170906-C11	ENSG00000024526	23	1.44513	0.359014	2.20285	1.35193	0.089081	6.12103	20170906	NA19098	DEPDC1	48	0.0323876	measured FUCCI phase	6.121 rad	6.12103	radians modulo 2pi
20170906-C11	ENSG00000118193	24	1.50796	0.359014	2.20285	-7.05115	-0.408292	6.12103	20170906	NA19098	KIF14	94	0.0167754	measured FUCCI phase	6.121 rad	6.12103	radians modulo 2pi
20170906-C11	ENSG00000112742	25	1.5708	0.359014	2.20285	0.689108	0.0342408	6.12103	20170906	NA19098	TTK	35	0.0411994	measured FUCCI phase	6.121 rad	6.12103	radians modulo 2pi
20170906-C11	ENSG00000198901	26	1.63363	0.359014	2.20285	0.620402	0.0256082	6.12103	20170906	NA19098	PRC1	21	0.0561524	measured FUCCI phase	6.121 rad	6.12103	radians modulo 2pi
20170906-C11	ENSG00000166405	27	1.69646	0.359014	2.20285	-5.99261	-0.195971	6.12103	20170906	NA19098	RIC3	73	0.0212537	measured FUCCI phase	6.121 rad	6.12103	radians modulo 2pi
20170906-C11	ENSG00000131747	28	1.75929	0.359014	2.20285	0.526779	0.0126418	6.12103	20170906	NA19098	TOP2A	3	0.241855	measured FUCCI phase	6.121 rad	6.12103	radians modulo 2pi
20170906-C11	ENSG00000088325	29	1.82212	0.359014	2.20285	-0.79137	-0.0120287	6.12103	20170906	NA19098	TPX2	53	0.0308258	measured FUCCI phase	6.121 rad	6.12103	radians modulo 2pi
20170906-C11	ENSG00000148773	30	1.88496	0.359014	2.20285	-0.237105	-0.00150357	6.12103	20170906	NA19098	MKI67	25	0.0515445	measured FUCCI phase	6.121 rad	6.12103	radians modulo 2pi
20170906-C11	ENSG00000092140	31	1.94779	0.359014	2.20285	1.00439	-0.00255332	6.12103	20170906	NA19098	G2E3	98	0.0166675	measured FUCCI phase	6.121 rad	6.12103	radians modulo 2pi
20170906-C11	ENSG00000138778	32	2.01062	0.359014	2.20285	0.207438	-0.00236803	6.12103	20170906	NA19098	CENPE	49	0.0314259	measured FUCCI phase	6.121 rad	6.12103	radians modulo 2pi
20170906-C11	ENSG00000143614	33	2.07345	0.359014	2.20285	0.16658	-0.00337225	6.12103	20170906	NA19098	GATAD2B	66	0.0241365	measured FUCCI phase	6.121 rad	6.12103	radians modulo 2pi
20170906-C11	ENSG00000117724	34	2.13628	0.359014	2.20285	0.98877	-0.028667	6.12103	20170906	NA19098	CENPF	8	0.0902033	measured FUCCI phase	6.121 rad	6.12103	radians modulo 2pi
20170906-C11	ENSG00000182481	35	2.19911	0.359014	2.20285	0.51692	-0.01945	6.12103	20170906	NA19098	KPNA2	12	0.0832575	measured FUCCI phase	6.121 rad	6.12103	radians modulo 2pi
20170906-C11	ENSG00000163535	36	2.26195	0.359014	2.20285	0.0647814	-0.00298722	6.12103	20170906	NA19098	SGOL2	40	0.0359492	measured FUCCI phase	6.121 rad	6.12103	radians modulo 2pi
20170906-C11	ENSG00000123975	37	2.32478	0.359014	2.20285	0.0409936	-0.00223071	6.12103	20170906	NA19098	CKS2	15	0.0681084	measured FUCCI phase	6.121 rad	6.12103	radians modulo 2pi
20170906-C11	ENSG00000117399	38	2.38761	0.359014	2.20285	0.0837843	-0.00523692	6.12103	20170906	NA19098	CDC20	84	0.0193418	measured FUCCI phase	6.121 rad	6.12103	radians modulo 2pi
20170906-C11	ENSG00000178999	39	2.45044	0.359014	2.20285	0.309387	-0.0217644	6.12103	20170906	NA19098	AURKB	46	0.0330742	measured FUCCI phase	6.121 rad	6.12103	radians modulo 2pi
20170906-C11	ENSG00000129810	40	2.51327	0.359014	2.20285	0.751111	-0.0585202	6.12103	20170906	NA19098	SGOL1	80	0.0199115	measured FUCCI phase	6.121 rad	6.12103	radians modulo 2pi
20170906-C11	ENSG00000170759	41	2.57611	0.359014	2.20285	0.0193111	-0.0016447	6.12103	20170906	NA19098	KIF5B	100	0.0163679	measured FUCCI phase	6.121 rad	6.12103	radians modulo 2pi
20170906-C11	ENSG00000154473	42	2.63894	0.359014	2.20285	0.791737	-0.0729107	6.12103	20170906	NA19098	BUB3	9	0.087354	measured FUCCI phase	6.121 rad	6.12103	radians modulo 2pi
20170906-C11	ENSG00000132424	43	2.70177	0.359014	2.20285	0.607084	-0.0598871	6.12103	20170906	NA19098	PNISR	33	0.0442073	measured FUCCI phase	6.121 rad	6.12103	radians modulo 2pi
20170906-C11	ENSG00000040275	44	2.7646	0.359014	2.20285	-1.36185	0.142743	6.12103	20170906	NA19098	SPDL1	90	0.0172494	measured FUCCI phase	6.121 rad	6.12103	radians modulo 2pi
20170906-C11	ENSG00000173207	45	2.82743	0.359014	2.20285	0.53333	-0.0589702	6.12103	20170906	NA19098	CKS1B	57	0.0285286	measured FUCCI phase	6.121 rad	6.12103	radians modulo 2pi
20170906-C11	ENSG00000143933	46	2.89027	0.359014	2.20285	0.363038	-0.0420717	6.12103	20170906	NA19098	CALM2	96	0.0167089	measured FUCCI phase	6.121 rad	6.12103	radians modulo 2pi
20170906-C11	ENSG00000117523	47	2.9531	0.359014	2.20285	0.623199	-0.0752505	6.12103	20170906	NA19098	PRRC2C	59	0.0274809	measured FUCCI phase	6.121 rad	6.12103	radians modulo 2pi
20170906-C11	ENSG00000069275	48	3.01593	0.359014	2.20285	0.197319	-0.0246912	6.12103	20170906	NA19098	NUCKS1	42	0.0347826	measured FUCCI phase	6.121 rad	6.12103	radians modulo 2pi
20170906-C11	ENSG00000253729	49	3.07876	0.359014	2.20285	0.318042	-0.041035	6.12103	20170906	NA19098	PRKDC	69	0.0227232	measured FUCCI phase	6.121 rad	6.12103	radians modulo 2pi
20170906-C11	ENSG00000125743	50	3.14159	0.359014	2.20285	-0.225313	0.0298326	6.12103	20170906	NA19098	SNRPD2	97	0.0167074	measured FUCCI phase	6.121 rad	6.12103	radians modulo 2pi
20170906-C11	ENSG00000083312	51	3.20442	0.359014	2.20285	-0.598202	0.080915	6.12103	20170906	NA19098	TNPO1	47	0.0326764	measured FUCCI phase	6.121 rad	6.12103	radians modulo 2pi
20170906-C11	ENSG00000143799	52	3.26726	0.359014	2.20285	0.254628	-0.0350339	6.12103	20170906	NA19098	PARP1	75	0.020435	measured FUCCI phase	6.121 rad	6.12103	radians modulo 2pi
20170906-C11	ENSG00000196230	53	3.33009	0.359014	2.20285	0.465747	-0.0649113	6.12103	20170906	NA19098	TUBB	56	0.0295363	measured FUCCI phase	6.121 rad	6.12103	radians modulo 2pi
20170906-C11	ENSG00000162613	54	3.39292	0.359014	2.20285	0.52607	-0.0739666	6.12103	20170906	NA19098	FUBP1	99	0.016589	measured FUCCI phase	6.121 rad	6.12103	radians modulo 2pi
20170906-C11	ENSG00000079246	55	3.45575	0.359014	2.20285	0.150753	-0.0212983	6.12103	20170906	NA19098	XRCC5	43	0.0344281	measured FUCCI phase	6.121 rad	6.12103	radians modulo 2pi
20170906-C11	ENSG00000092201	56	3.51858	0.359014	2.20285	0.308953	-0.0436854	6.12103	20170906	NA19098	SUPT16H	50	0.0313742	measured FUCCI phase	6.121 rad	6.12103	radians modulo 2pi
20170906-C11	ENSG00000112312	57	3.58142	0.359014	2.20285	-0.210997	0.029742	6.12103	20170906	NA19098	GMNN	23	0.0546597	measured FUCCI phase	6.121 rad	6.12103	radians modulo 2pi
20170906-C11	ENSG00000112118	58	3.64425	0.359014	2.20285	0.251655	-0.0352229	6.12103	20170906	NA19098	MCM3	82	0.0195063	measured FUCCI phase	6.121 rad	6.12103	radians modulo 2pi
20170906-C11	ENSG00000135245	59	3.70708	0.359014	2.20285	0.355367	-0.049189	6.12103	20170906	NA19098	HILPDA	71	0.0216493	measured FUCCI phase	6.121 rad	6.12103	radians modulo 2pi
20170906-C11	ENSG00000104738	60	3.76991	0.359014	2.20285	-0.713143	0.0972185	6.12103	20170906	NA19098	MCM4	52	0.0308509	measured FUCCI phase	6.121 rad	6.12103	radians modulo 2pi
20170906-C11	ENSG00000132646	61	3.83274	0.359014	2.20285	-0.724852	0.0969072	6.12103	20170906	NA19098	PCNA	17	0.0663606	measured FUCCI phase	6.121 rad	6.12103	radians modulo 2pi
20170906-C11	ENSG00000156802	62	3.89557	0.359014	2.20285	0.650154	-0.0848666	6.12103	20170906	NA19098	ATAD2	54	0.0307646	measured FUCCI phase	6.121 rad	6.12103	radians modulo 2pi
20170906-C11	ENSG00000065328	63	3.95841	0.359014	2.20285	0.527139	-0.0668723	6.12103	20170906	NA19098	MCM10	10	0.0865854	measured FUCCI phase	6.121 rad	6.12103	radians modulo 2pi
20170906-C11	ENSG00000101412	64	4.02124	0.359014	2.20285	-4.14169	0.508118	6.12103	20170906	NA19098	E2F1	38	0.0368337	measured FUCCI phase	6.121 rad	6.12103	radians modulo 2pi
20170906-C11	ENSG00000143476	65	4.08407	0.359014	2.20285	0.971485	-0.114659	6.12103	20170906	NA19098	DTL	7	0.090322	measured FUCCI phase	6.121 rad	6.12103	radians modulo 2pi
20170906-C11	ENSG00000105173	66	4.1469	0.359014	2.20285	-0.976754	0.110275	6.12103	20170906	NA19098	CCNE1	37	0.0396097	measured FUCCI phase	6.121 rad	6.12103	radians modulo 2pi
20170906-C11	ENSG00000174371	67	4.20973	0.359014	2.20285	-5.67195	0.608765	6.12103	20170906	NA19098	EXO1	61	0.0270223	measured FUCCI phase	6.121 rad	6.12103	radians modulo 2pi
20170906-C11	ENSG00000076003	68	4.27257	0.359014	2.20285	-0.244167	0.0247426	6.12103	20170906	NA19098	MCM6	36	0.0397931	measured FUCCI phase	6.121 rad	6.12103	radians modulo 2pi
20170906-C11	ENSG00000164045	69	4.3354	0.359014	2.20285	0.810241	-0.076925	6.12103	20170906	NA19098	CDC25A	67	0.0235496	measured FUCCI phase	6.121 rad	6.12103	radians modulo 2pi
20170906-C11	ENSG00000100297	70	4.39823	0.359014	2.20285	0.119783	-0.0105615	6.12103	20170906	NA19098	MCM5	86	0.0186576	measured FUCCI phase	6.121 rad	6.12103	radians modulo 2pi
20170906-C11	ENSG00000094804	71	4.46106	0.359014	2.20285	-0.716778	0.0580987	6.12103	20170906	NA19098	CDC6	11	0.0864472	measured FUCCI phase	6.121 rad	6.12103	radians modulo 2pi
20170906-C11	ENSG00000167900	72	4.52389	0.359014	2.20285	-1.10618	0.0814357	6.12103	20170906	NA19098	TK1	63	0.0259536	measured FUCCI phase	6.121 rad	6.12103	radians modulo 2pi
20170906-C11	ENSG00000092853	73	4.58673	0.359014	2.20285	0.171734	-0.0113158	6.12103	20170906	NA19098	CLSPN	91	0.017228	measured FUCCI phase	6.121 rad	6.12103	radians modulo 2pi
20170906-C11	ENSG00000168496	74	4.64956	0.359014	2.20285	0.421273	-0.0243936	6.12103	20170906	NA19098	FEN1	31	0.0449693	measured FUCCI phase	6.121 rad	6.12103	radians modulo 2pi
20170906-C11	ENSG00000134308	75	4.71239	0.359014	2.20285	0.0919209	-0.00456742	6.12103	20170906	NA19098	YWHAQ	78	0.0202414	measured FUCCI phase	6.121 rad	6.12103	radians modulo 2pi
20170906-C11	ENSG00000128951	76	4.77522	0.359014	2.20285	-0.279455	0.011535	6.12103	20170906	NA19098	DUT	92	0.0171247	measured FUCCI phase	6.121 rad	6.12103	radians modulo 2pi
20170906-C11	ENSG00000211450	77	4.83805	0.359014	2.20285	-0.121684	0.00397931	6.12103	20170906	NA19098	C11orf31	87	0.0186354	measured FUCCI phase	6.121 rad	6.12103	radians modulo 2pi
20170906-C11	ENSG00000116288	78	4.90088	0.359014	2.20285	-0.0600792	0.0014418	6.12103	20170906	NA19098	PARK7	72	0.0215131	measured FUCCI phase	6.121 rad	6.12103	radians modulo 2pi
20170906-C11	ENSG00000172809	79	4.96372	0.359014	2.20285	-0.100849	0.00153289	6.12103	20170906	NA19098	RPL38	89	0.0177901	measured FUCCI phase	6.121 rad	6.12103	radians modulo 2pi
20170906-C11	ENSG00000167670	80	5.02655	0.359014	2.20285	-0.791125	0.0050168	6.12103	20170906	NA19098	CHAF1A	93	0.0171171	measured FUCCI phase	6.121 rad	6.12103	radians modulo 2pi
20170906-C11	ENSG00000170043	81	5.08938	0.359014	2.20285	0.888048	0.00225755	6.12103	20170906	NA19098	TRAPPC1	95	0.0167343	measured FUCCI phase	6.121 rad	6.12103	radians modulo 2pi
20170906-C11	ENSG00000144713	82	5.15221	0.359014	2.20285	-0.275092	-0.00314034	6.12103	20170906	NA19098	RPL32	65	0.02498	measured FUCCI phase	6.121 rad	6.12103	radians modulo 2pi
20170906-C11	ENSG00000198518	83	5.21504	0.359014	2.20285	0.192654	0.00390008	6.12103	20170906	NA19098	HIST1H4E	4	0.154311	measured FUCCI phase	6.121 rad	6.12103	radians modulo 2pi
20170906-C11	ENSG00000197061	84	5.27788	0.359014	2.20285	0.303308	0.00879366	6.12103	20170906	NA19098	HIST1H4C	5	0.136587	measured FUCCI phase	6.121 rad	6.12103	radians modulo 2pi
20170906-C11	ENSG00000124529	85	5.34071	0.359014	2.20285	3.30355	0.124301	6.12103	20170906	NA19098	HIST1H4B	22	0.0549378	measured FUCCI phase	6.121 rad	6.12103	radians modulo 2pi
20170906-C11	ENSG00000198558	86	5.40354	0.359014	2.20285	-3.48758	-0.16082	6.12103	20170906	NA19098	HIST1H4L	58	0.0280311	measured FUCCI phase	6.121 rad	6.12103	radians modulo 2pi
20170906-C11	ENSG00000232112	87	5.46637	0.359014	2.20285	-0.1639	-0.00891878	6.12103	20170906	NA19098	TMA7	74	0.0209402	measured FUCCI phase	6.121 rad	6.12103	radians modulo 2pi
20170906-C11	ENSG00000182899	88	5.5292	0.359014	2.20285	-0.000878726	-5.49246e-05	6.12103	20170906	NA19098	RPL35A	88	0.0181059	measured FUCCI phase	6.121 rad	6.12103	radians modulo 2pi
20170906-C11	ENSG00000106028	89	5.59203	0.359014	2.20285	0.648499	0.0456199	6.12103	20170906	NA19098	SSBP1	76	0.0203588	measured FUCCI phase	6.121 rad	6.12103	radians modulo 2pi
20170906-C11	ENSG00000197756	90	5.65487	0.359014	2.20285	0.0643764	0.00501566	6.12103	20170906	NA19098	RPL37A	41	0.0353958	measured FUCCI phase	6.121 rad	6.12103	radians modulo 2pi
20170906-C11	ENSG00000083845	91	5.7177	0.359014	2.20285	0.141103	0.0120175	6.12103	20170906	NA19098	RPS5	45	0.0340316	measured FUCCI phase	6.121 rad	6.12103	radians modulo 2pi
20170906-C11	ENSG00000189159	92	5.78053	0.359014	2.20285	-0.335739	-0.0309181	6.12103	20170906	NA19098	HN1	32	0.0448542	measured FUCCI phase	6.121 rad	6.12103	radians modulo 2pi
20170906-C11	ENSG00000123219	93	5.84336	0.359014	2.20285	0.440345	0.0434387	6.12103	20170906	NA19098	CENPK	62	0.0262662	measured FUCCI phase	6.121 rad	6.12103	radians modulo 2pi
20170906-C11	ENSG00000126267	94	5.90619	0.359014	2.20285	0.304328	0.0318982	6.12103	20170906	NA19098	COX6B1	79	0.0201373	measured FUCCI phase	6.121 rad	6.12103	radians modulo 2pi
20170906-C11	ENSG00000163159	95	5.96903	0.359014	2.20285	0.590924	0.0653384	6.12103	20170906	NA19098	VPS72	70	0.0225693	measured FUCCI phase	6.121 rad	6.12103	radians modulo 2pi
20170906-C11	ENSG00000168653	96	6.03186	0.359014	2.20285	0.0979091	0.0113465	6.12103	20170906	NA19098	NDUFS5	85	0.0189935	measured FUCCI phase	6.121 rad	6.12103	radians modulo 2pi
20170906-C11	ENSG00000184047	97	6.09469	0.359014	2.20285	0.458989	0.0554224	6.12103	20170906	NA19098	DIABLO	20	0.0572797	measured FUCCI phase	6.121 rad	6.12103	radians modulo 2pi
20170906-C11	ENSG00000160799	98	6.15752	0.359014	2.20285	0.586985	0.0734512	6.12103	20170906	NA19098	CCDC12	55	0.0296727	measured FUCCI phase	6.121 rad	6.12103	radians modulo 2pi
20170906-C11	ENSG00000170779	99	6.22035	0.359014	2.20285	2.06438	0.266353	6.12103	20170906	NA19098	CDCA4	60	0.0273782	measured FUCCI phase	6.121 rad	6.12103	radians modulo 2pi
20170906-C12	ENSG00000102409	0	0	4.95064	3.42629	0.0380536	0.00127008	0.242533	20170906	NA19098	BEX4	19	0.0596957	measured FUCCI phase	0.243 rad	0.242533	radians modulo 2pi
20170906-C12	ENSG00000150991	1	0.0628319	4.95064	3.42629	0.392498	0.00968732	0.242533	20170906	NA19098	UBC	6	0.0930267	measured FUCCI phase	0.243 rad	0.242533	radians modulo 2pi
20170906-C12	ENSG00000170312	2	0.125664	4.95064	3.42629	0.810743	0.0128818	0.242533	20170906	NA19098	CDK1	1	0.326629	measured FUCCI phase	0.243 rad	0.242533	radians modulo 2pi
20170906-C12	ENSG00000152253	3	0.188496	4.95064	3.42629	0.113367	0.000797404	0.242533	20170906	NA19098	SPC25	83	0.0193828	measured FUCCI phase	0.243 rad	0.242533	radians modulo 2pi
20170906-C12	ENSG00000179820	4	0.251327	4.95064	3.42629	0.599853	-0.00110912	0.242533	20170906	NA19098	MYADM	26	0.0486129	measured FUCCI phase	0.243 rad	0.242533	radians modulo 2pi
20170906-C12	ENSG00000080986	5	0.314159	4.95064	3.42629	1.35361	-0.0145168	0.242533	20170906	NA19098	NDC80	24	0.0522615	measured FUCCI phase	0.243 rad	0.242533	radians modulo 2pi
20170906-C12	ENSG00000136485	6	0.376991	4.95064	3.42629	0.248509	-0.00486026	0.242533	20170906	NA19098	DCAF7	51	0.0311117	measured FUCCI phase	0.243 rad	0.242533	radians modulo 2pi
20170906-C12	ENSG00000136108	7	0.439823	4.95064	3.42629	-0.0213086	0.000603326	0.242533	20170906	NA19098	CKAP2	39	0.0360556	measured FUCCI phase	0.243 rad	0.242533	radians modulo 2pi
20170906-C12	ENSG00000130182	8	0.502655	4.95064	3.42629	0.520826	-0.0192487	0.242533	20170906	NA19098	ZSCAN10	68	0.023472	measured FUCCI phase	0.243 rad	0.242533	radians modulo 2pi
20170906-C12	ENSG00000175063	9	0.565487	4.95064	3.42629	0.0388038	-0.00176388	0.242533	20170906	NA19098	UBE2C	2	0.246101	measured FUCCI phase	0.243 rad	0.242533	radians modulo 2pi
20170906-C12	ENSG00000134690	10	0.628319	4.95064	3.42629	1.07807	-0.0579736	0.242533	20170906	NA19098	CDCA8	29	0.0469489	measured FUCCI phase	0.243 rad	0.242533	radians modulo 2pi
20170906-C12	ENSG00000184661	11	0.69115	4.95064	3.42629	-5.99041	0.370699	0.242533	20170906	NA19098	CDCA2	81	0.0196748	measured FUCCI phase	0.243 rad	0.242533	radians modulo 2pi
20170906-C12	ENSG00000137807	12	0.753982	4.95064	3.42629	1.86579	-0.130129	0.242533	20170906	NA19098	KIF23	13	0.0830445	measured FUCCI phase	0.243 rad	0.242533	radians modulo 2pi
20170906-C12	ENSG00000135083	13	0.816814	4.95064	3.42629	2.70888	-0.209483	0.242533	20170906	NA19098	CCNJL	77	0.0202756	measured FUCCI phase	0.243 rad	0.242533	radians modulo 2pi
20170906-C12	ENSG00000237649	14	0.879646	4.95064	3.42629	0.398613	-0.0337283	0.242533	20170906	NA19098	KIFC1	27	0.0483343	measured FUCCI phase	0.243 rad	0.242533	radians modulo 2pi
20170906-C12	ENSG00000140451	15	0.942478	4.95064	3.42629	0.399294	-0.0365603	0.242533	20170906	NA19098	PIF1	30	0.0456388	measured FUCCI phase	0.243 rad	0.242533	radians modulo 2pi
20170906-C12	ENSG00000111665	16	1.00531	4.95064	3.42629	-7.01409	0.688427	0.242533	20170906	NA19098	CDCA3	28	0.0480732	measured FUCCI phase	0.243 rad	0.242533	radians modulo 2pi
20170906-C12	ENSG00000142945	17	1.06814	4.95064	3.42629	0.899019	-0.0938114	0.242533	20170906	NA19098	KIF2C	34	0.0427775	measured FUCCI phase	0.243 rad	0.242533	radians modulo 2pi
20170906-C12	ENSG00000087586	18	1.13097	4.95064	3.42629	-0.121232	0.0133521	0.242533	20170906	NA19098	AURKA	14	0.0761284	measured FUCCI phase	0.243 rad	0.242533	radians modulo 2pi
20170906-C12	ENSG00000101447	19	1.19381	4.95064	3.42629	-5.97697	0.690277	0.242533	20170906	NA19098	FAM83D	44	0.0342591	measured FUCCI phase	0.243 rad	0.242533	radians modulo 2pi
20170906-C12	ENSG00000123485	20	1.25664	4.95064	3.42629	0.847066	-0.101975	0.242533	20170906	NA19098	HJURP	16	0.0677467	measured FUCCI phase	0.243 rad	0.242533	radians modulo 2pi
20170906-C12	ENSG00000169607	21	1.31947	4.95064	3.42629	1.09621	-0.136817	0.242533	20170906	NA19098	CKAP2L	64	0.0258056	measured FUCCI phase	0.243 rad	0.242533	radians modulo 2pi
20170906-C12	ENSG00000198826	22	1.3823	4.95064	3.42629	2.13345	-0.274657	0.242533	20170906	NA19098	ARHGAP11A	18	0.063985	measured FUCCI phase	0.243 rad	0.242533	radians modulo 2pi
20170906-C12	ENSG00000024526	23	1.44513	4.95064	3.42629	0.43313	-0.0572423	0.242533	20170906	NA19098	DEPDC1	48	0.0323876	measured FUCCI phase	0.243 rad	0.242533	radians modulo 2pi
20170906-C12	ENSG00000118193	24	1.50796	4.95064	3.42629	0.729391	-0.0985112	0.242533	20170906	NA19098	KIF14	94	0.0167754	measured FUCCI phase	0.243 rad	0.242533	radians modulo 2pi
20170906-C12	ENSG00000112742	25	1.5708	4.95064	3.42629	-0.517295	0.07109	0.242533	20170906	NA19098	TTK	35	0.0411994	measured FUCCI phase	0.243 rad	0.242533	radians modulo 2pi
20170906-C12	ENSG00000198901	26	1.63363	4.95064	3.42629	1.31024	-0.182452	0.242533	20170906	NA19098	PRC1	21	0.0561524	measured FUCCI phase	0.243 rad	0.242533	radians modulo 2pi
20170906-C12	ENSG00000166405	27	1.69646	4.95064	3.42629	1.78794	-0.251252	0.242533	20170906	NA19098	RIC3	73	0.0212537	measured FUCCI phase	0.243 rad	0.242533	radians modulo 2pi
20170906-C12	ENSG00000131747	28	1.75929	4.95064	3.42629	0.45907	-0.064842	0.242533	20170906	NA19098	TOP2A	3	0.241855	measured FUCCI phase	0.243 rad	0.242533	radians modulo 2pi
20170906-C12	ENSG00000088325	29	1.82212	4.95064	3.42629	0.486051	-0.0687322	0.242533	20170906	NA19098	TPX2	53	0.0308258	measured FUCCI phase	0.243 rad	0.242533	radians modulo 2pi
20170906-C12	ENSG00000148773	30	1.88496	4.95064	3.42629	-7.65936	1.08008	0.242533	20170906	NA19098	MKI67	25	0.0515445	measured FUCCI phase	0.243 rad	0.242533	radians modulo 2pi
20170906-C12	ENSG00000092140	31	1.94779	4.95064	3.42629	-0.89503	0.12536	0.242533	20170906	NA19098	G2E3	98	0.0166675	measured FUCCI phase	0.243 rad	0.242533	radians modulo 2pi
20170906-C12	ENSG00000138778	32	2.01062	4.95064	3.42629	0.946089	-0.131088	0.242533	20170906	NA19098	CENPE	49	0.0314259	measured FUCCI phase	0.243 rad	0.242533	radians modulo 2pi
20170906-C12	ENSG00000143614	33	2.07345	4.95064	3.42629	-6.56303	0.895899	0.242533	20170906	NA19098	GATAD2B	66	0.0241365	measured FUCCI phase	0.243 rad	0.242533	radians modulo 2pi
20170906-C12	ENSG00000117724	34	2.13628	4.95064	3.42629	0.362314	-0.0485199	0.242533	20170906	NA19098	CENPF	8	0.0902033	measured FUCCI phase	0.243 rad	0.242533	radians modulo 2pi
20170906-C12	ENSG00000182481	35	2.19911	4.95064	3.42629	0.0674735	-0.00882542	0.242533	20170906	NA19098	KPNA2	12	0.0832575	measured FUCCI phase	0.243 rad	0.242533	radians modulo 2pi
20170906-C12	ENSG00000163535	36	2.26195	4.95064	3.42629	0.426212	-0.0541987	0.242533	20170906	NA19098	SGOL2	40	0.0359492	measured FUCCI phase	0.243 rad	0.242533	radians modulo 2pi
20170906-C12	ENSG00000123975	37	2.32478	4.95064	3.42629	0.151146	-0.018595	0.242533	20170906	NA19098	CKS2	15	0.0681084	measured FUCCI phase	0.243 rad	0.242533	radians modulo 2pi
20170906-C12	ENSG00000117399	38	2.38761	4.95064	3.42629	-0.296582	0.0351168	0.242533	20170906	NA19098	CDC20	84	0.0193418	measured FUCCI phase	0.243 rad	0.242533	radians modulo 2pi
20170906-C12	ENSG00000178999	39	2.45044	4.95064	3.42629	0.08312	-0.00941879	0.242533	20170906	NA19098	AURKB	46	0.0330742	measured FUCCI phase	0.243 rad	0.242533	radians modulo 2pi
20170906-C12	ENSG00000129810	40	2.51327	4.95064	3.42629	0.524871	-0.0565702	0.242533	20170906	NA19098	SGOL1	80	0.0199115	measured FUCCI phase	0.243 rad	0.242533	radians modulo 2pi
20170906-C12	ENSG00000170759	41	2.57611	4.95064	3.42629	0.668382	-0.0680528	0.242533	20170906	NA19098	KIF5B	100	0.0163679	measured FUCCI phase	0.243 rad	0.242533	radians modulo 2pi
20170906-C12	ENSG00000154473	42	2.63894	4.95064	3.42629	0.583131	-0.0556619	0.242533	20170906	NA19098	BUB3	9	0.087354	measured FUCCI phase	0.243 rad	0.242533	radians modulo 2pi
20170906-C12	ENSG00000132424	43	2.70177	4.95064	3.42629	0.287259	-0.0254836	0.242533	20170906	NA19098	PNISR	33	0.0442073	measured FUCCI phase	0.243 rad	0.242533	radians modulo 2pi
20170906-C12	ENSG00000040275	44	2.7646	4.95064	3.42629	-0.490061	0.0399999	0.242533	20170906	NA19098	SPDL1	90	0.0172494	measured FUCCI phase	0.243 rad	0.242533	radians modulo 2pi
20170906-C12	ENSG00000173207	45	2.82743	4.95064	3.42629	0.925029	-0.0686461	0.242533	20170906	NA19098	CKS1B	57	0.0285286	measured FUCCI phase	0.243 rad	0.242533	radians modulo 2pi
20170906-C12	ENSG00000143933	46	2.89027	4.95064	3.42629	0.00812227	-0.000540165	0.242533	20170906	NA19098	CALM2	96	0.0167089	measured FUCCI phase	0.243 rad	0.242533	radians modulo 2pi
20170906-C12	ENSG00000117523	47	2.9531	4.95064	3.42629	0.134536	-0.00787524	0.242533	20170906	NA19098	PRRC2C	59	0.0274809	measured FUCCI phase	0.243 rad	0.242533	radians modulo 2pi
20170906-C12	ENSG00000069275	48	3.01593	4.95064	3.42629	0.393853	-0.0198254	0.242533	20170906	NA19098	NUCKS1	42	0.0347826	measured FUCCI phase	0.243 rad	0.242533	radians modulo 2pi
20170906-C12	ENSG00000253729	49	3.07876	4.95064	3.42629	0.12252	-0.00513841	0.242533	20170906	NA19098	PRKDC	69	0.0227232	measured FUCCI phase	0.243 rad	0.242533	radians modulo 2pi
20170906-C12	ENSG00000125743	50	3.14159	4.95064	3.42629	0.302128	-0.0100839	0.242533	20170906	NA19098	SNRPD2	97	0.0167074	measured FUCCI phase	0.243 rad	0.242533	radians modulo 2pi
20170906-C12	ENSG00000083312	51	3.20442	4.95064	3.42629	-0.755475	0.018646	0.242533	20170906	NA19098	TNPO1	47	0.0326764	measured FUCCI phase	0.243 rad	0.242533	radians modulo 2pi
20170906-C12	ENSG00000143799	52	3.26726	4.95064	3.42629	0.529076	-0.00840643	0.242533	20170906	NA19098	PARP1	75	0.020435	measured FUCCI phase	0.243 rad	0.242533	radians modulo 2pi
20170906-C12	ENSG00000196230	53	3.33009	4.95064	3.42629	0.22838	-0.00160638	0.242533	20170906	NA19098	TUBB	56	0.0295363	measured FUCCI phase	0.243 rad	0.242533	radians modulo 2pi
20170906-C12	ENSG00000162613	54	3.39292	4.95064	3.42629	-0.680707	-0.00125862	0.242533	20170906	NA19098	FUBP1	99	0.016589	measured FUCCI phase	0.243 rad	0.242533	radians modulo 2pi
20170906-C12	ENSG00000079246	55	3.45575	4.95064	3.42629	0.0962864	0.00103262	0.242533	20170906	NA19098	XRCC5	43	0.0344281	measured FUCCI phase	0.243 rad	0.242533	radians modulo 2pi
20170906-C12	ENSG00000092201	56	3.51858	4.95064	3.42629	-0.259061	-0.00506663	0.242533	20170906	NA19098	SUPT16H	50	0.0313742	measured FUCCI phase	0.243 rad	0.242533	radians modulo 2pi
20170906-C12	ENSG00000112312	57	3.58142	4.95064	3.42629	-0.830301	-0.0235089	0.242533	20170906	NA19098	GMNN	23	0.0546597	measured FUCCI phase	0.243 rad	0.242533	radians modulo 2pi
20170906-C12	ENSG00000112118	58	3.64425	4.95064	3.42629	0.230147	0.00850577	0.242533	20170906	NA19098	MCM3	82	0.0195063	measured FUCCI phase	0.243 rad	0.242533	radians modulo 2pi
20170906-C12	ENSG00000135245	59	3.70708	4.95064	3.42629	1.4505	0.0659345	0.242533	20170906	NA19098	HILPDA	71	0.0216493	measured FUCCI phase	0.243 rad	0.242533	radians modulo 2pi
20170906-C12	ENSG00000104738	60	3.76991	4.95064	3.42629	-0.821599	-0.0441818	0.242533	20170906	NA19098	MCM4	52	0.0308509	measured FUCCI phase	0.243 rad	0.242533	radians modulo 2pi
20170906-C12	ENSG00000132646	61	3.83274	4.95064	3.42629	0.329643	0.020399	0.242533	20170906	NA19098	PCNA	17	0.0663606	measured FUCCI phase	0.243 rad	0.242533	radians modulo 2pi
20170906-C12	ENSG00000156802	62	3.89557	4.95064	3.42629	0.136649	0.00953052	0.242533	20170906	NA19098	ATAD2	54	0.0307646	measured FUCCI phase	0.243 rad	0.242533	radians modulo 2pi
20170906-C12	ENSG00000065328	63	3.95841	4.95064	3.42629	-0.391664	-0.0302882	0.242533	20170906	NA19098	MCM10	10	0.0865854	measured FUCCI phase	0.243 rad	0.242533	radians modulo 2pi
20170906-C12	ENSG00000101412	64	4.02124	4.95064	3.42629	-3.96255	-0.335288	0.242533	20170906	NA19098	E2F1	38	0.0368337	measured FUCCI phase	0.243 rad	0.242533	radians modulo 2pi
20170906-C12	ENSG00000143476	65	4.08407	4.95064	3.42629	-0.458011	-0.0419366	0.242533	20170906	NA19098	DTL	7	0.090322	measured FUCCI phase	0.243 rad	0.242533	radians modulo 2pi
20170906-C12	ENSG00000105173	66	4.1469	4.95064	3.42629	0.587933	0.0577051	0.242533	20170906	NA19098	CCNE1	37	0.0396097	measured FUCCI phase	0.243 rad	0.242533	radians modulo 2pi
20170906-C12	ENSG00000174371	67	4.20973	4.95064	3.42629	1.41595	0.147752	0.242533	20170906	NA19098	EXO1	61	0.0270223	measured FUCCI phase	0.243 rad	0.242533	radians modulo 2pi
20170906-C12	ENSG00000076003	68	4.27257	4.95064	3.42629	0.222574	0.0245135	0.242533	20170906	NA19098	MCM6	36	0.0397931	measured FUCCI phase	0.243 rad	0.242533	radians modulo 2pi
20170906-C12	ENSG00000164045	69	4.3354	4.95064	3.42629	1.39468	0.161071	0.242533	20170906	NA19098	CDC25A	67	0.0235496	measured FUCCI phase	0.243 rad	0.242533	radians modulo 2pi
20170906-C12	ENSG00000100297	70	4.39823	4.95064	3.42629	0.522019	0.0628441	0.242533	20170906	NA19098	MCM5	86	0.0186576	measured FUCCI phase	0.243 rad	0.242533	radians modulo 2pi
20170906-C12	ENSG00000094804	71	4.46106	4.95064	3.42629	-0.942934	-0.117686	0.242533	20170906	NA19098	CDC6	11	0.0864472	measured FUCCI phase	0.243 rad	0.242533	radians modulo 2pi
20170906-C12	ENSG00000167900	72	4.52389	4.95064	3.42629	0.777299	0.100068	0.242533	20170906	NA19098	TK1	63	0.0259536	measured FUCCI phase	0.243 rad	0.242533	radians modulo 2pi
20170906-C12	ENSG00000092853	73	4.58673	4.95064	3.42629	0.638476	0.0843807	0.242533	20170906	NA19098	CLSPN	91	0.017228	measured FUCCI phase	0.243 rad	0.242533	radians modulo 2pi
20170906-C12	ENSG00000168496	74	4.64956	4.95064	3.42629	-0.315575	-0.0426214	0.242533	20170906	NA19098	FEN1	31	0.0449693	measured FUCCI phase	0.243 rad	0.242533	radians modulo 2pi
20170906-C12	ENSG00000134308	75	4.71239	4.95064	3.42629	-0.267874	-0.0368129	0.242533	20170906	NA19098	YWHAQ	78	0.0202414	measured FUCCI phase	0.243 rad	0.242533	radians modulo 2pi
20170906-C12	ENSG00000128951	76	4.77522	4.95064	3.42629	-0.100313	-0.0139686	0.242533	20170906	NA19098	DUT	92	0.0171247	measured FUCCI phase	0.243 rad	0.242533	radians modulo 2pi
20170906-C12	ENSG00000211450	77	4.83805	4.95064	3.42629	0.499252	0.0701579	0.242533	20170906	NA19098	C11orf31	87	0.0186354	measured FUCCI phase	0.243 rad	0.242533	radians modulo 2pi
20170906-C12	ENSG00000116288	78	4.90088	4.95064	3.42629	0.429206	0.0606238	0.242533	20170906	NA19098	PARK7	72	0.0215131	measured FUCCI phase	0.243 rad	0.242533	radians modulo 2pi
20170906-C12	ENSG00000172809	79	4.96372	4.95064	3.42629	0.226711	0.0320591	0.242533	20170906	NA19098	RPL38	89	0.0177901	measured FUCCI phase	0.243 rad	0.242533	radians modulo 2pi
20170906-C12	ENSG00000167670	80	5.02655	4.95064	3.42629	0.773937	0.109136	0.242533	20170906	NA19098	CHAF1A	93	0.0171171	measured FUCCI phase	0.243 rad	0.242533	radians modulo 2pi
20170906-C12	ENSG00000170043	81	5.08938	4.95064	3.42629	0.77955	0.109186	0.242533	20170906	NA19098	TRAPPC1	95	0.0167343	measured FUCCI phase	0.243 rad	0.242533	radians modulo 2pi
20170906-C12	ENSG00000144713	82	5.15221	4.95064	3.42629	0.0951014	0.0131771	0.242533	20170906	NA19098	RPL32	65	0.02498	measured FUCCI phase	0.243 rad	0.242533	radians modulo 2pi
20170906-C12	ENSG00000198518	83	5.21504	4.95064	3.42629	1.53492	0.209527	0.242533	20170906	NA19098	HIST1H4E	4	0.154311	measured FUCCI phase	0.243 rad	0.242533	radians modulo 2pi
20170906-C12	ENSG00000197061	84	5.27788	4.95064	3.42629	1.12323	0.150419	0.242533	20170906	NA19098	HIST1H4C	5	0.136587	measured FUCCI phase	0.243 rad	0.242533	radians modulo 2pi
20170906-C12	ENSG00000124529	85	5.34071	4.95064	3.42629	4.58064	0.59914	0.242533	20170906	NA19098	HIST1H4B	22	0.0549378	measured FUCCI phase	0.243 rad	0.242533	radians modulo 2pi
20170906-C12	ENSG00000198558	86	5.40354	4.95064	3.42629	3.60032	0.45783	0.242533	20170906	NA19098	HIST1H4L	58	0.0280311	measured FUCCI phase	0.243 rad	0.242533	radians modulo 2pi
20170906-C12	ENSG00000232112	87	5.46637	4.95064	3.42629	0.0544613	0.00670022	0.242533	20170906	NA19098	TMA7	74	0.0209402	measured FUCCI phase	0.243 rad	0.242533	radians modulo 2pi
20170906-C12	ENSG00000182899	88	5.5292	4.95064	3.42629	-0.0265278	-0.00314103	0.242533	20170906	NA19098	RPL35A	88	0.0181059	measured FUCCI phase	0.243 rad	0.242533	radians modulo 2pi
20170906-C12	ENSG00000106028	89	5.59203	4.95064	3.42629	0.552236	0.062577	0.242533	20170906	NA19098	SSBP1	76	0.0203588	measured FUCCI phase	0.243 rad	0.242533	radians modulo 2pi
20170906-C12	ENSG00000197756	90	5.65487	4.95064	3.42629	0.0076924	0.000829081	0.242533	20170906	NA19098	RPL37A	41	0.0353958	measured FUCCI phase	0.243 rad	0.242533	radians modulo 2pi
20170906-C12	ENSG00000083845	91	5.7177	4.95064	3.42629	0.195085	0.019863	0.242533	20170906	NA19098	RPS5	45	0.0340316	measured FUCCI phase	0.243 rad	0.242533	radians modulo 2pi
20170906-C12	ENSG00000189159	92	5.78053	4.95064	3.42629	-0.156597	-0.0149477	0.242533	20170906	NA19098	HN1	32	0.0448542	measured FUCCI phase	0.243 rad	0.242533	radians modulo 2pi
20170906-C12	ENSG00000123219	93	5.84336	4.95064	3.42629	0.149558	0.0132678	0.242533	20170906	NA19098	CENPK	62	0.0262662	measured FUCCI phase	0.243 rad	0.242533	radians modulo 2pi
20170906-C12	ENSG00000126267	94	5.90619	4.95064	3.42629	0.215215	0.0175664	0.242533	20170906	NA19098	COX6B1	79	0.0201373	measured FUCCI phase	0.243 rad	0.242533	radians modulo 2pi
20170906-C12	ENSG00000163159	95	5.96903	4.95064	3.42629	0.770067	0.0571465	0.242533	20170906	NA19098	VPS72	70	0.0225693	measured FUCCI phase	0.243 rad	0.242533	radians modulo 2pi
20170906-C12	ENSG00000168653	96	6.03186	4.95064	3.42629	0.195375	0.0129933	0.242533	20170906	NA19098	NDUFS5	85	0.0189935	measured FUCCI phase	0.243 rad	0.242533	radians modulo 2pi
20170906-C12	ENSG00000184047	97	6.09469	4.95064	3.42629	-0.0545162	-0.00319117	0.242533	20170906	NA19098	DIABLO	20	0.0572797	measured FUCCI phase	0.243 rad	0.242533	radians modulo 2pi
20170906-C12	ENSG00000160799	98	6.15752	4.95064	3.42629	1.10254	0.0554988	0.242533	20170906	NA19098	CCDC12	55	0.0296727	measured FUCCI phase	0.243 rad	0.242533	radians modulo 2pi
20170906-C12	ENSG00000170779	99	6.22035	4.95064	3.42629	-6.61029	-0.277231	0.242533	20170906	NA19098	CDCA4	60	0.0273782	measured FUCCI phase	0.243 rad	0.242533	radians modulo 2pi
20170906-D01	ENSG00000102409	0	0	4.90653	4.01549	0.231613	0.00631935	3.82647	20170906	NA19101	BEX4	19	0.0596957	measured FUCCI phase	3.826 rad	3.82647	radians modulo 2pi
20170906-D01	ENSG00000150991	1	0.0628319	4.90653	4.01549	-0.118786	-0.00219957	3.82647	20170906	NA19101	UBC	6	0.0930267	measured FUCCI phase	3.826 rad	3.82647	radians modulo 2pi
20170906-D01	ENSG00000170312	2	0.125664	4.90653	4.01549	0.0881619	0.000853152	3.82647	20170906	NA19101	CDK1	1	0.326629	measured FUCCI phase	3.826 rad	3.82647	radians modulo 2pi
20170906-D01	ENSG00000152253	3	0.188496	4.90653	4.01549	0.894475	0.000714604	3.82647	20170906	NA19101	SPC25	83	0.0193828	measured FUCCI phase	3.826 rad	3.82647	radians modulo 2pi
20170906-D01	ENSG00000179820	4	0.251327	4.90653	4.01549	0.570252	-0.00460903	3.82647	20170906	NA19101	MYADM	26	0.0486129	measured FUCCI phase	3.826 rad	3.82647	radians modulo 2pi
20170906-D01	ENSG00000080986	5	0.314159	4.90653	4.01549	0.120336	-0.00203752	3.82647	20170906	NA19101	NDC80	24	0.0522615	measured FUCCI phase	3.826 rad	3.82647	radians modulo 2pi
20170906-D01	ENSG00000136485	6	0.376991	4.90653	4.01549	0.506549	-0.0130257	3.82647	20170906	NA19101	DCAF7	51	0.0311117	measured FUCCI phase	3.826 rad	3.82647	radians modulo 2pi
20170906-D01	ENSG00000136108	7	0.439823	4.90653	4.01549	-0.233197	0.00802098	3.82647	20170906	NA19101	CKAP2	39	0.0360556	measured FUCCI phase	3.826 rad	3.82647	radians modulo 2pi
20170906-D01	ENSG00000130182	8	0.502655	4.90653	4.01549	0.203544	-0.00874039	3.82647	20170906	NA19101	ZSCAN10	68	0.023472	measured FUCCI phase	3.826 rad	3.82647	radians modulo 2pi
20170906-D01	ENSG00000175063	9	0.565487	4.90653	4.01549	-0.516737	0.0265174	3.82647	20170906	NA19101	UBE2C	2	0.246101	measured FUCCI phase	3.826 rad	3.82647	radians modulo 2pi
20170906-D01	ENSG00000134690	10	0.628319	4.90653	4.01549	1.45377	-0.0864853	3.82647	20170906	NA19101	CDCA8	29	0.0469489	measured FUCCI phase	3.826 rad	3.82647	radians modulo 2pi
20170906-D01	ENSG00000184661	11	0.69115	4.90653	4.01549	1.58131	-0.106626	3.82647	20170906	NA19101	CDCA2	81	0.0196748	measured FUCCI phase	3.826 rad	3.82647	radians modulo 2pi
20170906-D01	ENSG00000137807	12	0.753982	4.90653	4.01549	-0.109196	0.0082008	3.82647	20170906	NA19101	KIF23	13	0.0830445	measured FUCCI phase	3.826 rad	3.82647	radians modulo 2pi
20170906-D01	ENSG00000135083	13	0.816814	4.90653	4.01549	1.29366	-0.106698	3.82647	20170906	NA19101	CCNJL	77	0.0202756	measured FUCCI phase	3.826 rad	3.82647	radians modulo 2pi
20170906-D01	ENSG00000237649	14	0.879646	4.90653	4.01549	-0.323968	0.0290043	3.82647	20170906	NA19101	KIFC1	27	0.0483343	measured FUCCI phase	3.826 rad	3.82647	radians modulo 2pi
20170906-D01	ENSG00000140451	15	0.942478	4.90653	4.01549	0.774659	-0.0745421	3.82647	20170906	NA19101	PIF1	30	0.0456388	measured FUCCI phase	3.826 rad	3.82647	radians modulo 2pi
20170906-D01	ENSG00000111665	16	1.00531	4.90653	4.01549	0.780718	-0.0800573	3.82647	20170906	NA19101	CDCA3	28	0.0480732	measured FUCCI phase	3.826 rad	3.82647	radians modulo 2pi
20170906-D01	ENSG00000142945	17	1.06814	4.90653	4.01549	-0.51621	0.055986	3.82647	20170906	NA19101	KIF2C	34	0.0427775	measured FUCCI phase	3.826 rad	3.82647	radians modulo 2pi
20170906-D01	ENSG00000087586	18	1.13097	4.90653	4.01549	-0.843813	0.0961448	3.82647	20170906	NA19101	AURKA	14	0.0761284	measured FUCCI phase	3.826 rad	3.82647	radians modulo 2pi
20170906-D01	ENSG00000101447	19	1.19381	4.90653	4.01549	-6.69956	0.797086	3.82647	20170906	NA19101	FAM83D	44	0.0342591	measured FUCCI phase	3.826 rad	3.82647	radians modulo 2pi
20170906-D01	ENSG00000123485	20	1.25664	4.90653	4.01549	-0.568163	0.0701917	3.82647	20170906	NA19101	HJURP	16	0.0677467	measured FUCCI phase	3.826 rad	3.82647	radians modulo 2pi
20170906-D01	ENSG00000169607	21	1.31947	4.90653	4.01549	-6.53512	0.83401	3.82647	20170906	NA19101	CKAP2L	64	0.0258056	measured FUCCI phase	3.826 rad	3.82647	radians modulo 2pi
20170906-D01	ENSG00000198826	22	1.3823	4.90653	4.01549	0.312594	-0.0410104	3.82647	20170906	NA19101	ARHGAP11A	18	0.063985	measured FUCCI phase	3.826 rad	3.82647	radians modulo 2pi
20170906-D01	ENSG00000024526	23	1.44513	4.90653	4.01549	1.6556	-0.222266	3.82647	20170906	NA19101	DEPDC1	48	0.0323876	measured FUCCI phase	3.826 rad	3.82647	radians modulo 2pi
20170906-D01	ENSG00000118193	24	1.50796	4.90653	4.01549	-0.685838	0.0938071	3.82647	20170906	NA19101	KIF14	94	0.0167754	measured FUCCI phase	3.826 rad	3.82647	radians modulo 2pi
20170906-D01	ENSG00000112742	25	1.5708	4.90653	4.01549	-0.14193	0.0196948	3.82647	20170906	NA19101	TTK	35	0.0411994	measured FUCCI phase	3.826 rad	3.82647	radians modulo 2pi
20170906-D01	ENSG00000198901	26	1.63363	4.90653	4.01549	0.364563	-0.0511131	3.82647	20170906	NA19101	PRC1	21	0.0561524	measured FUCCI phase	3.826 rad	3.82647	radians modulo 2pi
20170906-D01	ENSG00000166405	27	1.69646	4.90653	4.01549	1.47065	-0.207494	3.82647	20170906	NA19101	RIC3	73	0.0212537	measured FUCCI phase	3.826 rad	3.82647	radians modulo 2pi
20170906-D01	ENSG00000131747	28	1.75929	4.90653	4.01549	-0.709775	0.100376	3.82647	20170906	NA19101	TOP2A	3	0.241855	measured FUCCI phase	3.826 rad	3.82647	radians modulo 2pi
20170906-D01	ENSG00000088325	29	1.82212	4.90653	4.01549	-0.418818	0.059133	3.82647	20170906	NA19101	TPX2	53	0.0308258	measured FUCCI phase	3.826 rad	3.82647	radians modulo 2pi
20170906-D01	ENSG00000148773	30	1.88496	4.90653	4.01549	-8.38195	1.17686	3.82647	20170906	NA19101	MKI67	25	0.0515445	measured FUCCI phase	3.826 rad	3.82647	radians modulo 2pi
20170906-D01	ENSG00000092140	31	1.94779	4.90653	4.01549	0.327442	-0.0455353	3.82647	20170906	NA19101	G2E3	98	0.0166675	measured FUCCI phase	3.826 rad	3.82647	radians modulo 2pi
20170906-D01	ENSG00000138778	32	2.01062	4.90653	4.01549	0.474791	-0.0651294	3.82647	20170906	NA19101	CENPE	49	0.0314259	measured FUCCI phase	3.826 rad	3.82647	radians modulo 2pi
20170906-D01	ENSG00000143614	33	2.07345	4.90653	4.01549	1.23178	-0.165975	3.82647	20170906	NA19101	GATAD2B	66	0.0241365	measured FUCCI phase	3.826 rad	3.82647	radians modulo 2pi
20170906-D01	ENSG00000117724	34	2.13628	4.90653	4.01549	-0.313749	0.0413466	3.82647	20170906	NA19101	CENPF	8	0.0902033	measured FUCCI phase	3.826 rad	3.82647	radians modulo 2pi
20170906-D01	ENSG00000182481	35	2.19911	4.90653	4.01549	-0.249656	0.0320309	3.82647	20170906	NA19101	KPNA2	12	0.0832575	measured FUCCI phase	3.826 rad	3.82647	radians modulo 2pi
20170906-D01	ENSG00000163535	36	2.26195	4.90653	4.01549	-0.478657	0.0595025	3.82647	20170906	NA19101	SGOL2	40	0.0359492	measured FUCCI phase	3.826 rad	3.82647	radians modulo 2pi
20170906-D01	ENSG00000123975	37	2.32478	4.90653	4.01549	-0.214771	0.0257365	3.82647	20170906	NA19101	CKS2	15	0.0681084	measured FUCCI phase	3.826 rad	3.82647	radians modulo 2pi
20170906-D01	ENSG00000117399	38	2.38761	4.90653	4.01549	0.538784	-0.0618956	3.82647	20170906	NA19101	CDC20	84	0.0193418	measured FUCCI phase	3.826 rad	3.82647	radians modulo 2pi
20170906-D01	ENSG00000178999	39	2.45044	4.90653	4.01549	-0.128702	0.0140896	3.82647	20170906	NA19101	AURKB	46	0.0330742	measured FUCCI phase	3.826 rad	3.82647	radians modulo 2pi
20170906-D01	ENSG00000129810	40	2.51327	4.90653	4.01549	-0.890607	0.0922998	3.82647	20170906	NA19101	SGOL1	80	0.0199115	measured FUCCI phase	3.826 rad	3.82647	radians modulo 2pi
20170906-D01	ENSG00000170759	41	2.57611	4.90653	4.01549	-0.187712	0.0182814	3.82647	20170906	NA19101	KIF5B	100	0.0163679	measured FUCCI phase	3.826 rad	3.82647	radians modulo 2pi
20170906-D01	ENSG00000154473	42	2.63894	4.90653	4.01549	0.134974	-0.0122502	3.82647	20170906	NA19101	BUB3	9	0.087354	measured FUCCI phase	3.826 rad	3.82647	radians modulo 2pi
20170906-D01	ENSG00000132424	43	2.70177	4.90653	4.01549	-0.0496786	0.00416159	3.82647	20170906	NA19101	PNISR	33	0.0442073	measured FUCCI phase	3.826 rad	3.82647	radians modulo 2pi
20170906-D01	ENSG00000040275	44	2.7646	4.90653	4.01549	-0.807343	0.0617219	3.82647	20170906	NA19101	SPDL1	90	0.0172494	measured FUCCI phase	3.826 rad	3.82647	radians modulo 2pi
20170906-D01	ENSG00000173207	45	2.82743	4.90653	4.01549	0.0411831	-0.0028346	3.82647	20170906	NA19101	CKS1B	57	0.0285286	measured FUCCI phase	3.826 rad	3.82647	radians modulo 2pi
20170906-D01	ENSG00000143933	46	2.89027	4.90653	4.01549	-0.180401	0.0109929	3.82647	20170906	NA19101	CALM2	96	0.0167089	measured FUCCI phase	3.826 rad	3.82647	radians modulo 2pi
20170906-D01	ENSG00000117523	47	2.9531	4.90653	4.01549	0.459242	-0.0242492	3.82647	20170906	NA19101	PRRC2C	59	0.0274809	measured FUCCI phase	3.826 rad	3.82647	radians modulo 2pi
20170906-D01	ENSG00000069275	48	3.01593	4.90653	4.01549	-0.112508	0.00500219	3.82647	20170906	NA19101	NUCKS1	42	0.0347826	measured FUCCI phase	3.826 rad	3.82647	radians modulo 2pi
20170906-D01	ENSG00000253729	49	3.07876	4.90653	4.01549	-0.164775	0.00592257	3.82647	20170906	NA19101	PRKDC	69	0.0227232	measured FUCCI phase	3.826 rad	3.82647	radians modulo 2pi
20170906-D01	ENSG00000125743	50	3.14159	4.90653	4.01549	-0.0215522	0.000588032	3.82647	20170906	NA19101	SNRPD2	97	0.0167074	measured FUCCI phase	3.826 rad	3.82647	radians modulo 2pi
20170906-D01	ENSG00000083312	51	3.20442	4.90653	4.01549	0.00339397	-6.28466e-05	3.82647	20170906	NA19101	TNPO1	47	0.0326764	measured FUCCI phase	3.826 rad	3.82647	radians modulo 2pi
20170906-D01	ENSG00000143799	52	3.26726	4.90653	4.01549	-0.645464	0.00624623	3.82647	20170906	NA19101	PARP1	75	0.020435	measured FUCCI phase	3.826 rad	3.82647	radians modulo 2pi
20170906-D01	ENSG00000196230	53	3.33009	4.90653	4.01549	-0.284484	0.000227277	3.82647	20170906	NA19101	TUBB	56	0.0295363	measured FUCCI phase	3.826 rad	3.82647	radians modulo 2pi
20170906-D01	ENSG00000162613	54	3.39292	4.90653	4.01549	0.301051	0.00243323	3.82647	20170906	NA19101	FUBP1	99	0.016589	measured FUCCI phase	3.826 rad	3.82647	radians modulo 2pi
20170906-D01	ENSG00000079246	55	3.45575	4.90653	4.01549	0.026566	0.000449813	3.82647	20170906	NA19101	XRCC5	43	0.0344281	measured FUCCI phase	3.826 rad	3.82647	radians modulo 2pi
20170906-D01	ENSG00000092201	56	3.51858	4.90653	4.01549	-0.0434398	-0.00111703	3.82647	20170906	NA19101	SUPT16H	50	0.0313742	measured FUCCI phase	3.826 rad	3.82647	radians modulo 2pi
20170906-D01	ENSG00000112312	57	3.58142	4.90653	4.01549	-0.316198	-0.0108758	3.82647	20170906	NA19101	GMNN	23	0.0546597	measured FUCCI phase	3.826 rad	3.82647	radians modulo 2pi
20170906-D01	ENSG00000112118	58	3.64425	4.90653	4.01549	-0.124743	-0.00535662	3.82647	20170906	NA19101	MCM3	82	0.0195063	measured FUCCI phase	3.826 rad	3.82647	radians modulo 2pi
20170906-D01	ENSG00000135245	59	3.70708	4.90653	4.01549	1.06433	0.0546185	3.82647	20170906	NA19101	HILPDA	71	0.0216493	measured FUCCI phase	3.826 rad	3.82647	radians modulo 2pi
20170906-D01	ENSG00000104738	60	3.76991	4.90653	4.01549	0.401444	0.0238821	3.82647	20170906	NA19101	MCM4	52	0.0308509	measured FUCCI phase	3.826 rad	3.82647	radians modulo 2pi
20170906-D01	ENSG00000132646	61	3.83274	4.90653	4.01549	0.0124989	0.000842788	3.82647	20170906	NA19101	PCNA	17	0.0663606	measured FUCCI phase	3.826 rad	3.82647	radians modulo 2pi
20170906-D01	ENSG00000156802	62	3.89557	4.90653	4.01549	0.799612	0.0600522	3.82647	20170906	NA19101	ATAD2	54	0.0307646	measured FUCCI phase	3.826 rad	3.82647	radians modulo 2pi
20170906-D01	ENSG00000065328	63	3.95841	4.90653	4.01549	-0.0162991	-0.00134431	3.82647	20170906	NA19101	MCM10	10	0.0865854	measured FUCCI phase	3.826 rad	3.82647	radians modulo 2pi
20170906-D01	ENSG00000101412	64	4.02124	4.90653	4.01549	2.22362	0.199077	3.82647	20170906	NA19101	E2F1	38	0.0368337	measured FUCCI phase	3.826 rad	3.82647	radians modulo 2pi
20170906-D01	ENSG00000143476	65	4.08407	4.90653	4.01549	0.428046	0.041189	3.82647	20170906	NA19101	DTL	7	0.090322	measured FUCCI phase	3.826 rad	3.82647	radians modulo 2pi
20170906-D01	ENSG00000105173	66	4.1469	4.90653	4.01549	-0.827545	-0.0848592	3.82647	20170906	NA19101	CCNE1	37	0.0396097	measured FUCCI phase	3.826 rad	3.82647	radians modulo 2pi
20170906-D01	ENSG00000174371	67	4.20973	4.90653	4.01549	2.48429	0.269437	3.82647	20170906	NA19101	EXO1	61	0.0270223	measured FUCCI phase	3.826 rad	3.82647	radians modulo 2pi
20170906-D01	ENSG00000076003	68	4.27257	4.90653	4.01549	-0.0946249	-0.0107816	3.82647	20170906	NA19101	MCM6	36	0.0397931	measured FUCCI phase	3.826 rad	3.82647	radians modulo 2pi
20170906-D01	ENSG00000164045	69	4.3354	4.90653	4.01549	1.51921	0.180749	3.82647	20170906	NA19101	CDC25A	67	0.0235496	measured FUCCI phase	3.826 rad	3.82647	radians modulo 2pi
20170906-D01	ENSG00000100297	70	4.39823	4.90653	4.01549	0.387136	0.0478274	3.82647	20170906	NA19101	MCM5	86	0.0186576	measured FUCCI phase	3.826 rad	3.82647	radians modulo 2pi
20170906-D01	ENSG00000094804	71	4.46106	4.90653	4.01549	0.413489	0.0527693	3.82647	20170906	NA19101	CDC6	11	0.0864472	measured FUCCI phase	3.826 rad	3.82647	radians modulo 2pi
20170906-D01	ENSG00000167900	72	4.52389	4.90653	4.01549	0.0547179	0.00717866	3.82647	20170906	NA19101	TK1	63	0.0259536	measured FUCCI phase	3.826 rad	3.82647	radians modulo 2pi
20170906-D01	ENSG00000092853	73	4.58673	4.90653	4.01549	0.475403	0.0638232	3.82647	20170906	NA19101	CLSPN	91	0.017228	measured FUCCI phase	3.826 rad	3.82647	radians modulo 2pi
20170906-D01	ENSG00000168496	74	4.64956	4.90653	4.01549	-0.122165	-0.0167094	3.82647	20170906	NA19101	FEN1	31	0.0449693	measured FUCCI phase	3.826 rad	3.82647	radians modulo 2pi
20170906-D01	ENSG00000134308	75	4.71239	4.90653	4.01549	0.19903	0.0276183	3.82647	20170906	NA19101	YWHAQ	78	0.0202414	measured FUCCI phase	3.826 rad	3.82647	radians modulo 2pi
20170906-D01	ENSG00000128951	76	4.77522	4.90653	4.01549	0.0524585	0.00735488	3.82647	20170906	NA19101	DUT	92	0.0171247	measured FUCCI phase	3.826 rad	3.82647	radians modulo 2pi
20170906-D01	ENSG00000211450	77	4.83805	4.90653	4.01549	0.0820338	0.0115741	3.82647	20170906	NA19101	C11orf31	87	0.0186354	measured FUCCI phase	3.826 rad	3.82647	radians modulo 2pi
20170906-D01	ENSG00000116288	78	4.90088	4.90653	4.01549	-0.293375	-0.0414888	3.82647	20170906	NA19101	PARK7	72	0.0215131	measured FUCCI phase	3.826 rad	3.82647	radians modulo 2pi
20170906-D01	ENSG00000172809	79	4.96372	4.90653	4.01549	-0.0714328	-0.0100856	3.82647	20170906	NA19101	RPL38	89	0.0177901	measured FUCCI phase	3.826 rad	3.82647	radians modulo 2pi
20170906-D01	ENSG00000167670	80	5.02655	4.90653	4.01549	0.0513562	0.00721062	3.82647	20170906	NA19101	CHAF1A	93	0.0171171	measured FUCCI phase	3.826 rad	3.82647	radians modulo 2pi
20170906-D01	ENSG00000170043	81	5.08938	4.90653	4.01549	-0.636011	-0.0884462	3.82647	20170906	NA19101	TRAPPC1	95	0.0167343	measured FUCCI phase	3.826 rad	3.82647	radians modulo 2pi
20170906-D01	ENSG00000144713	82	5.15221	4.90653	4.01549	-0.152064	-0.0208594	3.82647	20170906	NA19101	RPL32	65	0.02498	measured FUCCI phase	3.826 rad	3.82647	radians modulo 2pi
20170906-D01	ENSG00000198518	83	5.21504	4.90653	4.01549	0.381562	0.0514134	3.82647	20170906	NA19101	HIST1H4E	4	0.154311	measured FUCCI phase	3.826 rad	3.82647	radians modulo 2pi
20170906-D01	ENSG00000197061	84	5.27788	4.90653	4.01549	0.0111819	0.00147358	3.82647	20170906	NA19101	HIST1H4C	5	0.136587	measured FUCCI phase	3.826 rad	3.82647	radians modulo 2pi
20170906-D01	ENSG00000124529	85	5.34071	4.90653	4.01549	3.45276	0.442989	3.82647	20170906	NA19101	HIST1H4B	22	0.0549378	measured FUCCI phase	3.826 rad	3.82647	radians modulo 2pi
20170906-D01	ENSG00000198558	86	5.40354	4.90653	4.01549	2.87774	0.357736	3.82647	20170906	NA19101	HIST1H4L	58	0.0280311	measured FUCCI phase	3.826 rad	3.82647	radians modulo 2pi
20170906-D01	ENSG00000232112	87	5.46637	4.90653	4.01549	-0.0142118	-0.00170303	3.82647	20170906	NA19101	TMA7	74	0.0209402	measured FUCCI phase	3.826 rad	3.82647	radians modulo 2pi
20170906-D01	ENSG00000182899	88	5.5292	4.90653	4.01549	-0.0867407	-0.00996478	3.82647	20170906	NA19101	RPL35A	88	0.0181059	measured FUCCI phase	3.826 rad	3.82647	radians modulo 2pi
20170906-D01	ENSG00000106028	89	5.59203	4.90653	4.01549	-0.0552787	-0.00605161	3.82647	20170906	NA19101	SSBP1	76	0.0203588	measured FUCCI phase	3.826 rad	3.82647	radians modulo 2pi
20170906-D01	ENSG00000197756	90	5.65487	4.90653	4.01549	-0.0764049	-0.00791838	3.82647	20170906	NA19101	RPL37A	41	0.0353958	measured FUCCI phase	3.826 rad	3.82647	radians modulo 2pi
20170906-D01	ENSG00000083845	91	5.7177	4.90653	4.01549	-0.0714868	-0.00696213	3.82647	20170906	NA19101	RPS5	45	0.0340316	measured FUCCI phase	3.826 rad	3.82647	radians modulo 2pi
20170906-D01	ENSG00000189159	92	5.78053	4.90653	4.01549	0.255727	0.0232096	3.82647	20170906	NA19101	HN1	32	0.0448542	measured FUCCI phase	3.826 rad	3.82647	radians modulo 2pi
20170906-D01	ENSG00000123219	93	5.84336	4.90653	4.01549	-0.390734	-0.032732	3.82647	20170906	NA19101	CENPK	62	0.0262662	measured FUCCI phase	3.826 rad	3.82647	radians modulo 2pi
20170906-D01	ENSG00000126267	94	5.90619	4.90653	4.01549	-0.239111	-0.0182802	3.82647	20170906	NA19101	COX6B1	79	0.0201373	measured FUCCI phase	3.826 rad	3.82647	radians modulo 2pi
20170906-D01	ENSG00000163159	95	5.96903	4.90653	4.01549	0.298768	0.020564	3.82647	20170906	NA19101	VPS72	70	0.0225693	measured FUCCI phase	3.826 rad	3.82647	radians modulo 2pi
20170906-D01	ENSG00000168653	96	6.03186	4.90653	4.01549	-0.334306	-0.0203713	3.82647	20170906	NA19101	NDUFS5	85	0.0189935	measured FUCCI phase	3.826 rad	3.82647	radians modulo 2pi
20170906-D01	ENSG00000184047	97	6.09469	4.90653	4.01549	1.01383	0.0535329	3.82647	20170906	NA19101	DIABLO	20	0.0572797	measured FUCCI phase	3.826 rad	3.82647	radians modulo 2pi
20170906-D01	ENSG00000160799	98	6.15752	4.90653	4.01549	0.0435461	0.00193609	3.82647	20170906	NA19101	CCDC12	55	0.0296727	measured FUCCI phase	3.826 rad	3.82647	radians modulo 2pi
20170906-D01	ENSG00000170779	99	6.22035	4.90653	4.01549	0.67383	0.0242197	3.82647	20170906	NA19101	CDCA4	60	0.0273782	measured FUCCI phase	3.826 rad	3.82647	radians modulo 2pi
20170906-D02	ENSG00000102409	0	0	2.41218	2.13716	-0.743328	0.0783756	3.64158	20170906	NA19098	BEX4	19	0.0596957	measured FUCCI phase	3.642 rad	3.64158	radians modulo 2pi
20170906-D02	ENSG00000150991	1	0.0628319	2.41218	2.13716	-0.161906	0.0160794	3.64158	20170906	NA19098	UBC	6	0.0930267	measured FUCCI phase	3.642 rad	3.64158	radians modulo 2pi
20170906-D02	ENSG00000170312	2	0.125664	2.41218	2.13716	-1.00461	0.0932229	3.64158	20170906	NA19098	CDK1	1	0.326629	measured FUCCI phase	3.642 rad	3.64158	radians modulo 2pi
20170906-D02	ENSG00000152253	3	0.188496	2.41218	2.13716	0.0248828	-0.0021377	3.64158	20170906	NA19098	SPC25	83	0.0193828	measured FUCCI phase	3.642 rad	3.64158	radians modulo 2pi
20170906-D02	ENSG00000179820	4	0.251327	2.41218	2.13716	0.79905	-0.0628754	3.64158	20170906	NA19098	MYADM	26	0.0486129	measured FUCCI phase	3.642 rad	3.64158	radians modulo 2pi
20170906-D02	ENSG00000080986	5	0.314159	2.41218	2.13716	0.636733	-0.0453061	3.64158	20170906	NA19098	NDC80	24	0.0522615	measured FUCCI phase	3.642 rad	3.64158	radians modulo 2pi
20170906-D02	ENSG00000136485	6	0.376991	2.41218	2.13716	0.735347	-0.0465765	3.64158	20170906	NA19098	DCAF7	51	0.0311117	measured FUCCI phase	3.642 rad	3.64158	radians modulo 2pi
20170906-D02	ENSG00000136108	7	0.439823	2.41218	2.13716	-0.00439915	0.000243163	3.64158	20170906	NA19098	CKAP2	39	0.0360556	measured FUCCI phase	3.642 rad	3.64158	radians modulo 2pi
20170906-D02	ENSG00000130182	8	0.502655	2.41218	2.13716	0.0270434	-0.00127083	3.64158	20170906	NA19098	ZSCAN10	68	0.023472	measured FUCCI phase	3.642 rad	3.64158	radians modulo 2pi
20170906-D02	ENSG00000175063	9	0.565487	2.41218	2.13716	-0.367975	0.014176	3.64158	20170906	NA19098	UBE2C	2	0.246101	measured FUCCI phase	3.642 rad	3.64158	radians modulo 2pi
20170906-D02	ENSG00000134690	10	0.628319	2.41218	2.13716	0.584287	-0.0174726	3.64158	20170906	NA19098	CDCA8	29	0.0469489	measured FUCCI phase	3.642 rad	3.64158	radians modulo 2pi
20170906-D02	ENSG00000184661	11	0.69115	2.41218	2.13716	0.424566	-0.00898636	3.64158	20170906	NA19098	CDCA2	81	0.0196748	measured FUCCI phase	3.642 rad	3.64158	radians modulo 2pi
20170906-D02	ENSG00000137807	12	0.753982	2.41218	2.13716	0.119602	-0.00147641	3.64158	20170906	NA19098	KIF23	13	0.0830445	measured FUCCI phase	3.642 rad	3.64158	radians modulo 2pi
20170906-D02	ENSG00000135083	13	0.816814	2.41218	2.13716	1.52245	-0.00528896	3.64158	20170906	NA19098	CCNJL	77	0.0202756	measured FUCCI phase	3.642 rad	3.64158	radians modulo 2pi
20170906-D02	ENSG00000237649	14	0.879646	2.41218	2.13716	-0.787817	-0.00426219	3.64158	20170906	NA19098	KIFC1	27	0.0483343	measured FUCCI phase	3.642 rad	3.64158	radians modulo 2pi
20170906-D02	ENSG00000140451	15	0.942478	2.41218	2.13716	-7.00324	-0.0999564	3.64158	20170906	NA19098	PIF1	30	0.0456388	measured FUCCI phase	3.642 rad	3.64158	radians modulo 2pi
20170906-D02	ENSG00000111665	16	1.00531	2.41218	2.13716	0.498824	0.0115125	3.64158	20170906	NA19098	CDCA3	28	0.0480732	measured FUCCI phase	3.642 rad	3.64158	radians modulo 2pi
20170906-D02	ENSG00000142945	17	1.06814	2.41218	2.13716	-0.287411	-0.00913813	3.64158	20170906	NA19098	KIF2C	34	0.0427775	measured FUCCI phase	3.642 rad	3.64158	radians modulo 2pi
20170906-D02	ENSG00000087586	18	1.13097	2.41218	2.13716	0.483264	0.0195164	3.64158	20170906	NA19098	AURKA	14	0.0761284	measured FUCCI phase	3.642 rad	3.64158	radians modulo 2pi
20170906-D02	ENSG00000101447	19	1.19381	2.41218	2.13716	0.437997	0.0213808	3.64158	20170906	NA19098	FAM83D	44	0.0342591	measured FUCCI phase	3.642 rad	3.64158	radians modulo 2pi
20170906-D02	ENSG00000123485	20	1.25664	2.41218	2.13716	-0.339364	-0.0193617	3.64158	20170906	NA19098	HJURP	16	0.0677467	measured FUCCI phase	3.642 rad	3.64158	radians modulo 2pi
20170906-D02	ENSG00000169607	21	1.31947	2.41218	2.13716	0.602432	0.0391975	3.64158	20170906	NA19098	CKAP2L	64	0.0258056	measured FUCCI phase	3.642 rad	3.64158	radians modulo 2pi
20170906-D02	ENSG00000198826	22	1.3823	2.41218	2.13716	0.541392	0.0394249	3.64158	20170906	NA19098	ARHGAP11A	18	0.063985	measured FUCCI phase	3.642 rad	3.64158	radians modulo 2pi
20170906-D02	ENSG00000024526	23	1.44513	2.41218	2.13716	0.631995	0.0507427	3.64158	20170906	NA19098	DEPDC1	48	0.0323876	measured FUCCI phase	3.642 rad	3.64158	radians modulo 2pi
20170906-D02	ENSG00000118193	24	1.50796	2.41218	2.13716	1.1516	0.100697	3.64158	20170906	NA19098	KIF14	94	0.0167754	measured FUCCI phase	3.642 rad	3.64158	radians modulo 2pi
20170906-D02	ENSG00000112742	25	1.5708	2.41218	2.13716	-1.01108	-0.095292	3.64158	20170906	NA19098	TTK	35	0.0411994	measured FUCCI phase	3.642 rad	3.64158	radians modulo 2pi
20170906-D02	ENSG00000198901	26	1.63363	2.41218	2.13716	0.593361	0.0597411	3.64158	20170906	NA19098	PRC1	21	0.0561524	measured FUCCI phase	3.642 rad	3.64158	radians modulo 2pi
20170906-D02	ENSG00000166405	27	1.69646	2.41218	2.13716	1.98705	0.212058	3.64158	20170906	NA19098	RIC3	73	0.0212537	measured FUCCI phase	3.642 rad	3.64158	radians modulo 2pi
20170906-D02	ENSG00000131747	28	1.75929	2.41218	2.13716	-0.16254	-0.0182591	3.64158	20170906	NA19098	TOP2A	3	0.241855	measured FUCCI phase	3.642 rad	3.64158	radians modulo 2pi
20170906-D02	ENSG00000088325	29	1.82212	2.41218	2.13716	0.685332	0.0805324	3.64158	20170906	NA19098	TPX2	53	0.0308258	measured FUCCI phase	3.642 rad	3.64158	radians modulo 2pi
20170906-D02	ENSG00000148773	30	1.88496	2.41218	2.13716	0.546534	0.066796	3.64158	20170906	NA19098	MKI67	25	0.0515445	measured FUCCI phase	3.642 rad	3.64158	radians modulo 2pi
20170906-D02	ENSG00000092140	31	1.94779	2.41218	2.13716	-0.696166	-0.0880261	3.64158	20170906	NA19098	G2E3	98	0.0166675	measured FUCCI phase	3.642 rad	3.64158	radians modulo 2pi
20170906-D02	ENSG00000138778	32	2.01062	2.41218	2.13716	0.703589	0.0915874	3.64158	20170906	NA19098	CENPE	49	0.0314259	measured FUCCI phase	3.642 rad	3.64158	radians modulo 2pi
20170906-D02	ENSG00000143614	33	2.07345	2.41218	2.13716	-0.14806	-0.0197491	3.64158	20170906	NA19098	GATAD2B	66	0.0241365	measured FUCCI phase	3.642 rad	3.64158	radians modulo 2pi
20170906-D02	ENSG00000117724	34	2.13628	2.41218	2.13716	0.225192	0.0306425	3.64158	20170906	NA19098	CENPF	8	0.0902033	measured FUCCI phase	3.642 rad	3.64158	radians modulo 2pi
20170906-D02	ENSG00000182481	35	2.19911	2.41218	2.13716	-0.0208581	-0.00288309	3.64158	20170906	NA19098	KPNA2	12	0.0832575	measured FUCCI phase	3.642 rad	3.64158	radians modulo 2pi
20170906-D02	ENSG00000163535	36	2.26195	2.41218	2.13716	0.337839	0.0472395	3.64158	20170906	NA19098	SGOL2	40	0.0359492	measured FUCCI phase	3.642 rad	3.64158	radians modulo 2pi
20170906-D02	ENSG00000123975	37	2.32478	2.41218	2.13716	0.216963	0.0305661	3.64158	20170906	NA19098	CKS2	15	0.0681084	measured FUCCI phase	3.642 rad	3.64158	radians modulo 2pi
20170906-D02	ENSG00000117399	38	2.38761	2.41218	2.13716	0.818873	0.115771	3.64158	20170906	NA19098	CDC20	84	0.0193418	measured FUCCI phase	3.642 rad	3.64158	radians modulo 2pi
20170906-D02	ENSG00000178999	39	2.45044	2.41218	2.13716	0.741903	0.104844	3.64158	20170906	NA19098	AURKB	46	0.0330742	measured FUCCI phase	3.642 rad	3.64158	radians modulo 2pi
20170906-D02	ENSG00000129810	40	2.51327	2.41218	2.13716	-0.661809	-0.093116	3.64158	20170906	NA19098	SGOL1	80	0.0199115	measured FUCCI phase	3.642 rad	3.64158	radians modulo 2pi
20170906-D02	ENSG00000170759	41	2.57611	2.41218	2.13716	0.493019	0.0687887	3.64158	20170906	NA19098	KIF5B	100	0.0163679	measured FUCCI phase	3.642 rad	3.64158	radians modulo 2pi
20170906-D02	ENSG00000154473	42	2.63894	2.41218	2.13716	0.280394	0.0386386	3.64158	20170906	NA19098	BUB3	9	0.087354	measured FUCCI phase	3.642 rad	3.64158	radians modulo 2pi
20170906-D02	ENSG00000132424	43	2.70177	2.41218	2.13716	0.256078	0.0347069	3.64158	20170906	NA19098	PNISR	33	0.0442073	measured FUCCI phase	3.642 rad	3.64158	radians modulo 2pi
20170906-D02	ENSG00000040275	44	2.7646	2.41218	2.13716	0.402076	0.0533673	3.64158	20170906	NA19098	SPDL1	90	0.0172494	measured FUCCI phase	3.642 rad	3.64158	radians modulo 2pi
20170906-D02	ENSG00000173207	45	2.82743	2.41218	2.13716	0.691967	0.0895422	3.64158	20170906	NA19098	CKS1B	57	0.0285286	measured FUCCI phase	3.642 rad	3.64158	radians modulo 2pi
20170906-D02	ENSG00000143933	46	2.89027	2.41218	2.13716	0.207457	0.0260493	3.64158	20170906	NA19098	CALM2	96	0.0167089	measured FUCCI phase	3.642 rad	3.64158	radians modulo 2pi
20170906-D02	ENSG00000117523	47	2.9531	2.41218	2.13716	0.110738	0.013425	3.64158	20170906	NA19098	PRRC2C	59	0.0274809	measured FUCCI phase	3.642 rad	3.64158	radians modulo 2pi
20170906-D02	ENSG00000069275	48	3.01593	2.41218	2.13716	0.293969	0.0342238	3.64158	20170906	NA19098	NUCKS1	42	0.0347826	measured FUCCI phase	3.642 rad	3.64158	radians modulo 2pi
20170906-D02	ENSG00000253729	49	3.07876	2.41218	2.13716	-0.571913	-0.0635673	3.64158	20170906	NA19098	PRKDC	69	0.0227232	measured FUCCI phase	3.642 rad	3.64158	radians modulo 2pi
20170906-D02	ENSG00000125743	50	3.14159	2.41218	2.13716	0.283231	0.0298635	3.64158	20170906	NA19098	SNRPD2	97	0.0167074	measured FUCCI phase	3.642 rad	3.64158	radians modulo 2pi
20170906-D02	ENSG00000083312	51	3.20442	2.41218	2.13716	-0.46091	-0.0457742	3.64158	20170906	NA19098	TNPO1	47	0.0326764	measured FUCCI phase	3.642 rad	3.64158	radians modulo 2pi
20170906-D02	ENSG00000143799	52	3.26726	2.41218	2.13716	0.202341	0.0187762	3.64158	20170906	NA19098	PARP1	75	0.020435	measured FUCCI phase	3.642 rad	3.64158	radians modulo 2pi
20170906-D02	ENSG00000196230	53	3.33009	2.41218	2.13716	0.194123	0.0166773	3.64158	20170906	NA19098	TUBB	56	0.0295363	measured FUCCI phase	3.642 rad	3.64158	radians modulo 2pi
20170906-D02	ENSG00000162613	54	3.39292	2.41218	2.13716	0.770992	0.0606676	3.64158	20170906	NA19098	FUBP1	99	0.016589	measured FUCCI phase	3.642 rad	3.64158	radians modulo 2pi
20170906-D02	ENSG00000079246	55	3.45575	2.41218	2.13716	-0.083846	-0.00596597	3.64158	20170906	NA19098	XRCC5	43	0.0344281	measured FUCCI phase	3.642 rad	3.64158	radians modulo 2pi
20170906-D02	ENSG00000092201	56	3.51858	2.41218	2.13716	0.140909	0.00892508	3.64158	20170906	NA19098	SUPT16H	50	0.0313742	measured FUCCI phase	3.642 rad	3.64158	radians modulo 2pi
20170906-D02	ENSG00000112312	57	3.58142	2.41218	2.13716	-0.189179	-0.0104569	3.64158	20170906	NA19098	GMNN	23	0.0546597	measured FUCCI phase	3.642 rad	3.64158	radians modulo 2pi
20170906-D02	ENSG00000112118	58	3.64425	2.41218	2.13716	0.247145	0.0116139	3.64158	20170906	NA19098	MCM3	82	0.0195063	measured FUCCI phase	3.642 rad	3.64158	radians modulo 2pi
20170906-D02	ENSG00000135245	59	3.70708	2.41218	2.13716	2.18035	0.0839965	3.64158	20170906	NA19098	HILPDA	71	0.0216493	measured FUCCI phase	3.642 rad	3.64158	radians modulo 2pi
20170906-D02	ENSG00000104738	60	3.76991	2.41218	2.13716	-0.334761	-0.0100107	3.64158	20170906	NA19098	MCM4	52	0.0308509	measured FUCCI phase	3.642 rad	3.64158	radians modulo 2pi
20170906-D02	ENSG00000132646	61	3.83274	2.41218	2.13716	0.346652	0.00733725	3.64158	20170906	NA19098	PCNA	17	0.0663606	measured FUCCI phase	3.642 rad	3.64158	radians modulo 2pi
20170906-D02	ENSG00000156802	62	3.89557	2.41218	2.13716	-0.357134	-0.00440859	3.64158	20170906	NA19098	ATAD2	54	0.0307646	measured FUCCI phase	3.642 rad	3.64158	radians modulo 2pi
20170906-D02	ENSG00000065328	63	3.95841	2.41218	2.13716	0.212499	0.000738215	3.64158	20170906	NA19098	MCM10	10	0.0865854	measured FUCCI phase	3.642 rad	3.64158	radians modulo 2pi
20170906-D02	ENSG00000101412	64	4.02124	2.41218	2.13716	-4.45633	0.0241093	3.64158	20170906	NA19098	E2F1	38	0.0368337	measured FUCCI phase	3.642 rad	3.64158	radians modulo 2pi
20170906-D02	ENSG00000143476	65	4.08407	2.41218	2.13716	1.24454	-0.0177632	3.64158	20170906	NA19098	DTL	7	0.090322	measured FUCCI phase	3.642 rad	3.64158	radians modulo 2pi
20170906-D02	ENSG00000105173	66	4.1469	2.41218	2.13716	0.499532	-0.0115288	3.64158	20170906	NA19098	CCNE1	37	0.0396097	measured FUCCI phase	3.642 rad	3.64158	radians modulo 2pi
20170906-D02	ENSG00000174371	67	4.20973	2.41218	2.13716	0.922164	-0.0293198	3.64158	20170906	NA19098	EXO1	61	0.0270223	measured FUCCI phase	3.642 rad	3.64158	radians modulo 2pi
20170906-D02	ENSG00000076003	68	4.27257	2.41218	2.13716	-0.048115	0.0019431	3.64158	20170906	NA19098	MCM6	36	0.0397931	measured FUCCI phase	3.642 rad	3.64158	radians modulo 2pi
20170906-D02	ENSG00000164045	69	4.3354	2.41218	2.13716	1.88152	-0.0918463	3.64158	20170906	NA19098	CDC25A	67	0.0235496	measured FUCCI phase	3.642 rad	3.64158	radians modulo 2pi
20170906-D02	ENSG00000100297	70	4.39823	2.41218	2.13716	-0.482456	0.0275255	3.64158	20170906	NA19098	MCM5	86	0.0186576	measured FUCCI phase	3.642 rad	3.64158	radians modulo 2pi
20170906-D02	ENSG00000094804	71	4.46106	2.41218	2.13716	0.354626	-0.0230739	3.64158	20170906	NA19098	CDC6	11	0.0864472	measured FUCCI phase	3.642 rad	3.64158	radians modulo 2pi
20170906-D02	ENSG00000167900	72	4.52389	2.41218	2.13716	-1.01552	0.0739518	3.64158	20170906	NA19098	TK1	63	0.0259536	measured FUCCI phase	3.642 rad	3.64158	radians modulo 2pi
20170906-D02	ENSG00000092853	73	4.58673	2.41218	2.13716	0.955484	-0.0767156	3.64158	20170906	NA19098	CLSPN	91	0.017228	measured FUCCI phase	3.642 rad	3.64158	radians modulo 2pi
20170906-D02	ENSG00000168496	74	4.64956	2.41218	2.13716	0.288921	-0.0252637	3.64158	20170906	NA19098	FEN1	31	0.0449693	measured FUCCI phase	3.642 rad	3.64158	radians modulo 2pi
20170906-D02	ENSG00000134308	75	4.71239	2.41218	2.13716	-0.0685807	0.00646359	3.64158	20170906	NA19098	YWHAQ	78	0.0202414	measured FUCCI phase	3.642 rad	3.64158	radians modulo 2pi
20170906-D02	ENSG00000128951	76	4.77522	2.41218	2.13716	-0.594095	0.059815	3.64158	20170906	NA19098	DUT	92	0.0171247	measured FUCCI phase	3.642 rad	3.64158	radians modulo 2pi
20170906-D02	ENSG00000211450	77	4.83805	2.41218	2.13716	0.310832	-0.0331719	3.64158	20170906	NA19098	C11orf31	87	0.0186354	measured FUCCI phase	3.642 rad	3.64158	radians modulo 2pi
20170906-D02	ENSG00000116288	78	4.90088	2.41218	2.13716	0.340877	-0.0382927	3.64158	20170906	NA19098	PARK7	72	0.0215131	measured FUCCI phase	3.642 rad	3.64158	radians modulo 2pi
20170906-D02	ENSG00000172809	79	4.96372	2.41218	2.13716	-0.0790213	0.00928568	3.64158	20170906	NA19098	RPL38	89	0.0177901	measured FUCCI phase	3.642 rad	3.64158	radians modulo 2pi
20170906-D02	ENSG00000167670	80	5.02655	2.41218	2.13716	-1.10577	0.135144	3.64158	20170906	NA19098	CHAF1A	93	0.0171171	measured FUCCI phase	3.642 rad	3.64158	radians modulo 2pi
20170906-D02	ENSG00000170043	81	5.08938	2.41218	2.13716	0.285767	-0.0361336	3.64158	20170906	NA19098	TRAPPC1	95	0.0167343	measured FUCCI phase	3.642 rad	3.64158	radians modulo 2pi
20170906-D02	ENSG00000144713	82	5.15221	2.41218	2.13716	-0.276082	0.035938	3.64158	20170906	NA19098	RPL32	65	0.02498	measured FUCCI phase	3.642 rad	3.64158	radians modulo 2pi
20170906-D02	ENSG00000198518	83	5.21504	2.41218	2.13716	-0.632786	0.0844045	3.64158	20170906	NA19098	HIST1H4E	4	0.154311	measured FUCCI phase	3.642 rad	3.64158	radians modulo 2pi
20170906-D02	ENSG00000197061	84	5.27788	2.41218	2.13716	-0.338324	0.0460367	3.64158	20170906	NA19098	HIST1H4C	5	0.136587	measured FUCCI phase	3.642 rad	3.64158	radians modulo 2pi
20170906-D02	ENSG00000124529	85	5.34071	2.41218	2.13716	-3.91985	0.541815	3.64158	20170906	NA19098	HIST1H4B	22	0.0549378	measured FUCCI phase	3.642 rad	3.64158	radians modulo 2pi
20170906-D02	ENSG00000198558	86	5.40354	2.41218	2.13716	-3.80222	0.531658	3.64158	20170906	NA19098	HIST1H4L	58	0.0280311	measured FUCCI phase	3.642 rad	3.64158	radians modulo 2pi
20170906-D02	ENSG00000232112	87	5.46637	2.41218	2.13716	-0.11391	0.0160478	3.64158	20170906	NA19098	TMA7	74	0.0209402	measured FUCCI phase	3.642 rad	3.64158	radians modulo 2pi
20170906-D02	ENSG00000182899	88	5.5292	2.41218	2.13716	-0.267318	0.037793	3.64158	20170906	NA19098	RPL35A	88	0.0181059	measured FUCCI phase	3.642 rad	3.64158	radians modulo 2pi
20170906-D02	ENSG00000106028	89	5.59203	2.41218	2.13716	0.0584529	-0.00826043	3.64158	20170906	NA19098	SSBP1	76	0.0203588	measured FUCCI phase	3.642 rad	3.64158	radians modulo 2pi
20170906-D02	ENSG00000197756	90	5.65487	2.41218	2.13716	-0.0735618	0.0103501	3.64158	20170906	NA19098	RPL37A	41	0.0353958	measured FUCCI phase	3.642 rad	3.64158	radians modulo 2pi
20170906-D02	ENSG00000083845	91	5.7177	2.41218	2.13716	-0.0449223	0.0062678	3.64158	20170906	NA19098	RPS5	45	0.0340316	measured FUCCI phase	3.642 rad	3.64158	radians modulo 2pi
20170906-D02	ENSG00000189159	92	5.78053	2.41218	2.13716	-0.282689	0.0389548	3.64158	20170906	NA19098	HN1	32	0.0448542	measured FUCCI phase	3.642 rad	3.64158	radians modulo 2pi
20170906-D02	ENSG00000123219	93	5.84336	2.41218	2.13716	0.444124	-0.0601933	3.64158	20170906	NA19098	CENPK	62	0.0262662	measured FUCCI phase	3.642 rad	3.64158	radians modulo 2pi
20170906-D02	ENSG00000126267	94	5.90619	2.41218	2.13716	-0.240829	0.0319651	3.64158	20170906	NA19098	COX6B1	79	0.0201373	measured FUCCI phase	3.642 rad	3.64158	radians modulo 2pi
20170906-D02	ENSG00000163159	95	5.96903	2.41218	2.13716	0.276284	-0.0357518	3.64158	20170906	NA19098	VPS72	70	0.0225693	measured FUCCI phase	3.642 rad	3.64158	radians modulo 2pi
20170906-D02	ENSG00000168653	96	6.03186	2.41218	2.13716	0.155502	-0.0195256	3.64158	20170906	NA19098	NDUFS5	85	0.0189935	measured FUCCI phase	3.642 rad	3.64158	radians modulo 2pi
20170906-D02	ENSG00000184047	97	6.09469	2.41218	2.13716	1.06034	-0.128546	3.64158	20170906	NA19098	DIABLO	20	0.0572797	measured FUCCI phase	3.642 rad	3.64158	radians modulo 2pi
20170906-D02	ENSG00000160799	98	6.15752	2.41218	2.13716	0.272344	-0.0317062	3.64158	20170906	NA19098	CCDC12	55	0.0296727	measured FUCCI phase	3.642 rad	3.64158	radians modulo 2pi
20170906-D02	ENSG00000170779	99	6.22035	2.41218	2.13716	0.497329	-0.0552774	3.64158	20170906	NA19098	CDCA4	60	0.0273782	measured FUCCI phase	3.642 rad	3.64158	radians modulo 2pi
20170906-D05	ENSG00000102409	0	0	4.39006	6.72651	0.697599	-0.0312522	4.22242	20170906	NA19101	BEX4	19	0.0596957	measured FUCCI phase	4.222 rad	4.22242	radians modulo 2pi
20170906-D05	ENSG00000150991	1	0.0628319	4.39006	6.72651	-0.026994	0.00143429	4.22242	20170906	NA19101	UBC	6	0.0930267	measured FUCCI phase	4.222 rad	4.22242	radians modulo 2pi
20170906-D05	ENSG00000170312	2	0.125664	4.39006	6.72651	0.349367	-0.0214016	4.22242	20170906	NA19101	CDK1	1	0.326629	measured FUCCI phase	4.222 rad	4.22242	radians modulo 2pi
20170906-D05	ENSG00000152253	3	0.188496	4.39006	6.72651	1.21453	-0.0839737	4.22242	20170906	NA19101	SPC25	83	0.0193828	measured FUCCI phase	4.222 rad	4.22242	radians modulo 2pi
20170906-D05	ENSG00000179820	4	0.251327	4.39006	6.72651	0.0433084	-0.00332396	4.22242	20170906	NA19101	MYADM	26	0.0486129	measured FUCCI phase	4.222 rad	4.22242	radians modulo 2pi
20170906-D05	ENSG00000080986	5	0.314159	4.39006	6.72651	0.691672	-0.0581405	4.22242	20170906	NA19101	NDC80	24	0.0522615	measured FUCCI phase	4.222 rad	4.22242	radians modulo 2pi
20170906-D05	ENSG00000136485	6	0.376991	4.39006	6.72651	-1.00068	0.0910953	4.22242	20170906	NA19101	DCAF7	51	0.0311117	measured FUCCI phase	4.222 rad	4.22242	radians modulo 2pi
20170906-D05	ENSG00000136108	7	0.439823	4.39006	6.72651	0.520426	-0.0508191	4.22242	20170906	NA19101	CKAP2	39	0.0360556	measured FUCCI phase	4.222 rad	4.22242	radians modulo 2pi
20170906-D05	ENSG00000130182	8	0.502655	4.39006	6.72651	1.06248	-0.11037	4.22242	20170906	NA19101	ZSCAN10	68	0.023472	measured FUCCI phase	4.222 rad	4.22242	radians modulo 2pi
20170906-D05	ENSG00000175063	9	0.565487	4.39006	6.72651	-0.430862	0.0472656	4.22242	20170906	NA19101	UBE2C	2	0.246101	measured FUCCI phase	4.222 rad	4.22242	radians modulo 2pi
20170906-D05	ENSG00000134690	10	0.628319	4.39006	6.72651	0.234177	-0.0269509	4.22242	20170906	NA19101	CDCA8	29	0.0469489	measured FUCCI phase	4.222 rad	4.22242	radians modulo 2pi
20170906-D05	ENSG00000184661	11	0.69115	4.39006	6.72651	0.767103	-0.0920688	4.22242	20170906	NA19101	CDCA2	81	0.0196748	measured FUCCI phase	4.222 rad	4.22242	radians modulo 2pi
20170906-D05	ENSG00000137807	12	0.753982	4.39006	6.72651	1.37813	-0.171551	4.22242	20170906	NA19101	KIF23	13	0.0830445	measured FUCCI phase	4.222 rad	4.22242	radians modulo 2pi
20170906-D05	ENSG00000135083	13	0.816814	4.39006	6.72651	-5.04376	0.647871	4.22242	20170906	NA19101	CCNJL	77	0.0202756	measured FUCCI phase	4.222 rad	4.22242	radians modulo 2pi
20170906-D05	ENSG00000237649	14	0.879646	4.39006	6.72651	0.940265	-0.124032	4.22242	20170906	NA19101	KIFC1	27	0.0483343	measured FUCCI phase	4.222 rad	4.22242	radians modulo 2pi
20170906-D05	ENSG00000140451	15	0.942478	4.39006	6.72651	0.940696	-0.126855	4.22242	20170906	NA19101	PIF1	30	0.0456388	measured FUCCI phase	4.222 rad	4.22242	radians modulo 2pi
20170906-D05	ENSG00000111665	16	1.00531	4.39006	6.72651	-7.16534	0.983524	4.22242	20170906	NA19101	CDCA3	28	0.0480732	measured FUCCI phase	4.222 rad	4.22242	radians modulo 2pi
20170906-D05	ENSG00000142945	17	1.06814	4.39006	6.72651	-6.85363	0.953534	4.22242	20170906	NA19101	KIF2C	34	0.0427775	measured FUCCI phase	4.222 rad	4.22242	radians modulo 2pi
20170906-D05	ENSG00000087586	18	1.13097	4.39006	6.72651	-7.87388	1.10586	4.22242	20170906	NA19101	AURKA	14	0.0761284	measured FUCCI phase	4.222 rad	4.22242	radians modulo 2pi
20170906-D05	ENSG00000101447	19	1.19381	4.39006	6.72651	1.87848	-0.265261	4.22242	20170906	NA19101	FAM83D	44	0.0342591	measured FUCCI phase	4.222 rad	4.22242	radians modulo 2pi
20170906-D05	ENSG00000123485	20	1.25664	4.39006	6.72651	0.00317282	-0.000448689	4.22242	20170906	NA19101	HJURP	16	0.0677467	measured FUCCI phase	4.222 rad	4.22242	radians modulo 2pi
20170906-D05	ENSG00000169607	21	1.31947	4.39006	6.72651	-5.96379	0.841281	4.22242	20170906	NA19101	CKAP2L	64	0.0258056	measured FUCCI phase	4.222 rad	4.22242	radians modulo 2pi
20170906-D05	ENSG00000198826	22	1.3823	4.39006	6.72651	1.28923	-0.180694	4.22242	20170906	NA19101	ARHGAP11A	18	0.063985	measured FUCCI phase	4.222 rad	4.22242	radians modulo 2pi
20170906-D05	ENSG00000024526	23	1.44513	4.39006	6.72651	-6.62687	0.919115	4.22242	20170906	NA19101	DEPDC1	48	0.0323876	measured FUCCI phase	4.222 rad	4.22242	radians modulo 2pi
20170906-D05	ENSG00000118193	24	1.50796	4.39006	6.72651	0.983444	-0.134423	4.22242	20170906	NA19101	KIF14	94	0.0167754	measured FUCCI phase	4.222 rad	4.22242	radians modulo 2pi
20170906-D05	ENSG00000112742	25	1.5708	4.39006	6.72651	1.12239	-0.150555	4.22242	20170906	NA19101	TTK	35	0.0411994	measured FUCCI phase	4.222 rad	4.22242	radians modulo 2pi
20170906-D05	ENSG00000198901	26	1.63363	4.39006	6.72651	0.648299	-0.0849663	4.22242	20170906	NA19101	PRC1	21	0.0561524	measured FUCCI phase	4.222 rad	4.22242	radians modulo 2pi
20170906-D05	ENSG00000166405	27	1.69646	4.39006	6.72651	2.04199	-0.260283	4.22242	20170906	NA19101	RIC3	73	0.0212537	measured FUCCI phase	4.222 rad	4.22242	radians modulo 2pi
20170906-D05	ENSG00000131747	28	1.75929	4.39006	6.72651	-0.077819	0.00960033	4.22242	20170906	NA19101	TOP2A	3	0.241855	measured FUCCI phase	4.222 rad	4.22242	radians modulo 2pi
20170906-D05	ENSG00000088325	29	1.82212	4.39006	6.72651	-0.763473	0.0906873	4.22242	20170906	NA19101	TPX2	53	0.0308258	measured FUCCI phase	4.222 rad	4.22242	radians modulo 2pi
20170906-D05	ENSG00000148773	30	1.88496	4.39006	6.72651	-0.209208	0.023793	4.22242	20170906	NA19101	MKI67	25	0.0515445	measured FUCCI phase	4.222 rad	4.22242	radians modulo 2pi
20170906-D05	ENSG00000092140	31	1.94779	4.39006	6.72651	0.0516699	-0.00559206	4.22242	20170906	NA19101	G2E3	98	0.0166675	measured FUCCI phase	4.222 rad	4.22242	radians modulo 2pi
20170906-D05	ENSG00000138778	32	2.01062	4.39006	6.72651	-0.0522638	0.00534643	4.22242	20170906	NA19101	CENPE	49	0.0314259	measured FUCCI phase	4.222 rad	4.22242	radians modulo 2pi
20170906-D05	ENSG00000143614	33	2.07345	4.39006	6.72651	1.29242	-0.124026	4.22242	20170906	NA19101	GATAD2B	66	0.0241365	measured FUCCI phase	4.222 rad	4.22242	radians modulo 2pi
20170906-D05	ENSG00000117724	34	2.13628	4.39006	6.72651	0.0569254	-0.00508068	4.22242	20170906	NA19101	CENPF	8	0.0902033	measured FUCCI phase	4.222 rad	4.22242	radians modulo 2pi
20170906-D05	ENSG00000182481	35	2.19911	4.39006	6.72651	-0.317376	0.0260843	4.22242	20170906	NA19101	KPNA2	12	0.0832575	measured FUCCI phase	4.222 rad	4.22242	radians modulo 2pi
20170906-D05	ENSG00000163535	36	2.26195	4.39006	6.72651	-0.823313	0.0615827	4.22242	20170906	NA19101	SGOL2	40	0.0359492	measured FUCCI phase	4.222 rad	4.22242	radians modulo 2pi
20170906-D05	ENSG00000123975	37	2.32478	4.39006	6.72651	0.0688905	-0.00462358	4.22242	20170906	NA19101	CKS2	15	0.0681084	measured FUCCI phase	4.222 rad	4.22242	radians modulo 2pi
20170906-D05	ENSG00000117399	38	2.38761	4.39006	6.72651	0.111681	-0.00660776	4.22242	20170906	NA19101	CDC20	84	0.0193418	measured FUCCI phase	4.222 rad	4.22242	radians modulo 2pi
20170906-D05	ENSG00000178999	39	2.45044	4.39006	6.72651	-0.473507	0.0241413	4.22242	20170906	NA19101	AURKB	46	0.0330742	measured FUCCI phase	4.222 rad	4.22242	radians modulo 2pi
20170906-D05	ENSG00000129810	40	2.51327	4.39006	6.72651	0.0860271	-0.00366481	4.22242	20170906	NA19101	SGOL1	80	0.0199115	measured FUCCI phase	4.222 rad	4.22242	radians modulo 2pi
20170906-D05	ENSG00000170759	41	2.57611	4.39006	6.72651	0.047208	-0.00160739	4.22242	20170906	NA19101	KIF5B	100	0.0163679	measured FUCCI phase	4.222 rad	4.22242	radians modulo 2pi
20170906-D05	ENSG00000154473	42	2.63894	4.39006	6.72651	0.260045	-0.00659558	4.22242	20170906	NA19101	BUB3	9	0.087354	measured FUCCI phase	4.222 rad	4.22242	radians modulo 2pi
20170906-D05	ENSG00000132424	43	2.70177	4.39006	6.72651	0.438279	-0.00726546	4.22242	20170906	NA19101	PNISR	33	0.0442073	measured FUCCI phase	4.222 rad	4.22242	radians modulo 2pi
20170906-D05	ENSG00000040275	44	2.7646	4.39006	6.72651	0.274685	-0.00212217	4.22242	20170906	NA19101	SPDL1	90	0.0172494	measured FUCCI phase	4.222 rad	4.22242	radians modulo 2pi
20170906-D05	ENSG00000173207	45	2.82743	4.39006	6.72651	0.10171	0.000117581	4.22242	20170906	NA19101	CKS1B	57	0.0285286	measured FUCCI phase	4.222 rad	4.22242	radians modulo 2pi
20170906-D05	ENSG00000143933	46	2.89027	4.39006	6.72651	-0.0859682	-0.000862553	4.22242	20170906	NA19101	CALM2	96	0.0167089	measured FUCCI phase	4.222 rad	4.22242	radians modulo 2pi
20170906-D05	ENSG00000117523	47	2.9531	4.39006	6.72651	0.513898	0.00969785	4.22242	20170906	NA19101	PRRC2C	59	0.0274809	measured FUCCI phase	4.222 rad	4.22242	radians modulo 2pi
20170906-D05	ENSG00000069275	48	3.01593	4.39006	6.72651	0.458827	0.0126794	4.22242	20170906	NA19101	NUCKS1	42	0.0347826	measured FUCCI phase	4.222 rad	4.22242	radians modulo 2pi
20170906-D05	ENSG00000253729	49	3.07876	4.39006	6.72651	0.138314	0.00501924	4.22242	20170906	NA19101	PRKDC	69	0.0227232	measured FUCCI phase	4.222 rad	4.22242	radians modulo 2pi
20170906-D05	ENSG00000125743	50	3.14159	4.39006	6.72651	-0.143351	-0.00642206	4.22242	20170906	NA19101	SNRPD2	97	0.0167074	measured FUCCI phase	4.222 rad	4.22242	radians modulo 2pi
20170906-D05	ENSG00000083312	51	3.20442	4.39006	6.72651	0.980179	0.0520807	4.22242	20170906	NA19101	TNPO1	47	0.0326764	measured FUCCI phase	4.222 rad	4.22242	radians modulo 2pi
20170906-D05	ENSG00000143799	52	3.26726	4.39006	6.72651	-0.228267	-0.0139833	4.22242	20170906	NA19101	PARP1	75	0.020435	measured FUCCI phase	4.222 rad	4.22242	radians modulo 2pi
20170906-D05	ENSG00000196230	53	3.33009	4.39006	6.72651	-0.233015	-0.0161109	4.22242	20170906	NA19101	TUBB	56	0.0295363	measured FUCCI phase	4.222 rad	4.22242	radians modulo 2pi
20170906-D05	ENSG00000162613	54	3.39292	4.39006	6.72651	0.671736	0.0515564	4.22242	20170906	NA19101	FUBP1	99	0.016589	measured FUCCI phase	4.222 rad	4.22242	radians modulo 2pi
20170906-D05	ENSG00000079246	55	3.45575	4.39006	6.72651	-0.00366727	-0.000308263	4.22242	20170906	NA19101	XRCC5	43	0.0344281	measured FUCCI phase	4.222 rad	4.22242	radians modulo 2pi
20170906-D05	ENSG00000092201	56	3.51858	4.39006	6.72651	0.282785	0.0257428	4.22242	20170906	NA19101	SUPT16H	50	0.0313742	measured FUCCI phase	4.222 rad	4.22242	radians modulo 2pi
20170906-D05	ENSG00000112312	57	3.58142	4.39006	6.72651	-0.0433443	-0.00423253	4.22242	20170906	NA19101	GMNN	23	0.0546597	measured FUCCI phase	4.222 rad	4.22242	radians modulo 2pi
20170906-D05	ENSG00000112118	58	3.64425	4.39006	6.72651	-0.326508	-0.0339175	4.22242	20170906	NA19101	MCM3	82	0.0195063	measured FUCCI phase	4.222 rad	4.22242	radians modulo 2pi
20170906-D05	ENSG00000135245	59	3.70708	4.39006	6.72651	0.383264	0.0420441	4.22242	20170906	NA19101	HILPDA	71	0.0216493	measured FUCCI phase	4.222 rad	4.22242	radians modulo 2pi
20170906-D05	ENSG00000104738	60	3.76991	4.39006	6.72651	0.230895	0.0265732	4.22242	20170906	NA19101	MCM4	52	0.0308509	measured FUCCI phase	4.222 rad	4.22242	radians modulo 2pi
20170906-D05	ENSG00000132646	61	3.83274	4.39006	6.72651	0.401524	0.0481915	4.22242	20170906	NA19101	PCNA	17	0.0663606	measured FUCCI phase	4.222 rad	4.22242	radians modulo 2pi
20170906-D05	ENSG00000156802	62	3.89557	4.39006	6.72651	0.67805	0.0844046	4.22242	20170906	NA19101	ATAD2	54	0.0307646	measured FUCCI phase	4.222 rad	4.22242	radians modulo 2pi
20170906-D05	ENSG00000065328	63	3.95841	4.39006	6.72651	0.555036	0.0712943	4.22242	20170906	NA19101	MCM10	10	0.0865854	measured FUCCI phase	4.222 rad	4.22242	radians modulo 2pi
20170906-D05	ENSG00000101412	64	4.02124	4.39006	6.72651	3.89291	0.513519	4.22242	20170906	NA19101	E2F1	38	0.0368337	measured FUCCI phase	4.222 rad	4.22242	radians modulo 2pi
20170906-D05	ENSG00000143476	65	4.08407	4.39006	6.72651	1.3358	0.180135	4.22242	20170906	NA19101	DTL	7	0.090322	measured FUCCI phase	4.222 rad	4.22242	radians modulo 2pi
20170906-D05	ENSG00000105173	66	4.1469	4.39006	6.72651	0.149088	0.0204641	4.22242	20170906	NA19101	CCNE1	37	0.0396097	measured FUCCI phase	4.222 rad	4.22242	radians modulo 2pi
20170906-D05	ENSG00000174371	67	4.20973	4.39006	6.72651	1.2647	0.175956	4.22242	20170906	NA19101	EXO1	61	0.0270223	measured FUCCI phase	4.222 rad	4.22242	radians modulo 2pi
20170906-D05	ENSG00000076003	68	4.27257	4.39006	6.72651	0.630837	0.0885988	4.22242	20170906	NA19101	MCM6	36	0.0397931	measured FUCCI phase	4.222 rad	4.22242	radians modulo 2pi
20170906-D05	ENSG00000164045	69	4.3354	4.39006	6.72651	0.145491	0.0205448	4.22242	20170906	NA19101	CDC25A	67	0.0235496	measured FUCCI phase	4.222 rad	4.22242	radians modulo 2pi
20170906-D05	ENSG00000100297	70	4.39823	4.39006	6.72651	0.553062	0.0782121	4.22242	20170906	NA19101	MCM5	86	0.0186576	measured FUCCI phase	4.222 rad	4.22242	radians modulo 2pi
20170906-D05	ENSG00000094804	71	4.46106	4.39006	6.72651	-0.178189	-0.0251362	4.22242	20170906	NA19101	CDC6	11	0.0864472	measured FUCCI phase	4.222 rad	4.22242	radians modulo 2pi
20170906-D05	ENSG00000167900	72	4.52389	4.39006	6.72651	0.530752	0.0743884	4.22242	20170906	NA19101	TK1	63	0.0259536	measured FUCCI phase	4.222 rad	4.22242	radians modulo 2pi
20170906-D05	ENSG00000092853	73	4.58673	4.39006	6.72651	1.04674	0.145178	4.22242	20170906	NA19101	CLSPN	91	0.017228	measured FUCCI phase	4.222 rad	4.22242	radians modulo 2pi
20170906-D05	ENSG00000168496	74	4.64956	4.39006	6.72651	0.919099	0.125628	4.22242	20170906	NA19101	FEN1	31	0.0449693	measured FUCCI phase	4.222 rad	4.22242	radians modulo 2pi
20170906-D05	ENSG00000134308	75	4.71239	4.39006	6.72651	0.032814	0.0044016	4.22242	20170906	NA19101	YWHAQ	78	0.0202414	measured FUCCI phase	4.222 rad	4.22242	radians modulo 2pi
20170906-D05	ENSG00000128951	76	4.77522	4.39006	6.72651	0.441489	0.0578617	4.22242	20170906	NA19101	DUT	92	0.0171247	measured FUCCI phase	4.222 rad	4.22242	radians modulo 2pi
20170906-D05	ENSG00000211450	77	4.83805	4.39006	6.72651	0.653369	0.083282	4.22242	20170906	NA19101	C11orf31	87	0.0186354	measured FUCCI phase	4.222 rad	4.22242	radians modulo 2pi
20170906-D05	ENSG00000116288	78	4.90088	4.39006	6.72651	0.24406	0.0301091	4.22242	20170906	NA19101	PARK7	72	0.0215131	measured FUCCI phase	4.222 rad	4.22242	radians modulo 2pi
20170906-D05	ENSG00000172809	79	4.96372	4.39006	6.72651	0.194524	0.023106	4.22242	20170906	NA19101	RPL38	89	0.0177901	measured FUCCI phase	4.222 rad	4.22242	radians modulo 2pi
20170906-D05	ENSG00000167670	80	5.02655	4.39006	6.72651	0.335051	0.038105	4.22242	20170906	NA19101	CHAF1A	93	0.0171171	measured FUCCI phase	4.222 rad	4.22242	radians modulo 2pi
20170906-D05	ENSG00000170043	81	5.08938	4.39006	6.72651	0.446016	0.0482708	4.22242	20170906	NA19101	TRAPPC1	95	0.0167343	measured FUCCI phase	4.222 rad	4.22242	radians modulo 2pi
20170906-D05	ENSG00000144713	82	5.15221	4.39006	6.72651	-0.0561443	-0.00574339	4.22242	20170906	NA19101	RPL32	65	0.02498	measured FUCCI phase	4.222 rad	4.22242	radians modulo 2pi
20170906-D05	ENSG00000198518	83	5.21504	4.39006	6.72651	1.00899	0.0968259	4.22242	20170906	NA19101	HIST1H4E	4	0.154311	measured FUCCI phase	4.222 rad	4.22242	radians modulo 2pi
20170906-D05	ENSG00000197061	84	5.27788	4.39006	6.72651	0.608628	0.0543211	4.22242	20170906	NA19101	HIST1H4C	5	0.136587	measured FUCCI phase	4.222 rad	4.22242	radians modulo 2pi
20170906-D05	ENSG00000124529	85	5.34071	4.39006	6.72651	4.42939	0.36404	4.22242	20170906	NA19101	HIST1H4B	22	0.0549378	measured FUCCI phase	4.222 rad	4.22242	radians modulo 2pi
20170906-D05	ENSG00000198558	86	5.40354	4.39006	6.72651	4.14172	0.309796	4.22242	20170906	NA19101	HIST1H4L	58	0.0280311	measured FUCCI phase	4.222 rad	4.22242	radians modulo 2pi
20170906-D05	ENSG00000232112	87	5.46637	4.39006	6.72651	0.0463114	0.00310819	4.22242	20170906	NA19101	TMA7	74	0.0209402	measured FUCCI phase	4.222 rad	4.22242	radians modulo 2pi
20170906-D05	ENSG00000182899	88	5.5292	4.39006	6.72651	0.143427	0.00848605	4.22242	20170906	NA19101	RPL35A	88	0.0181059	measured FUCCI phase	4.222 rad	4.22242	radians modulo 2pi
20170906-D05	ENSG00000106028	89	5.59203	4.39006	6.72651	-0.177069	-0.00902768	4.22242	20170906	NA19101	SSBP1	76	0.0203588	measured FUCCI phase	4.222 rad	4.22242	radians modulo 2pi
20170906-D05	ENSG00000197756	90	5.65487	4.39006	6.72651	0.100641	0.00428739	4.22242	20170906	NA19101	RPL37A	41	0.0353958	measured FUCCI phase	4.222 rad	4.22242	radians modulo 2pi
20170906-D05	ENSG00000083845	91	5.7177	4.39006	6.72651	0.396053	0.0134853	4.22242	20170906	NA19101	RPS5	45	0.0340316	measured FUCCI phase	4.222 rad	4.22242	radians modulo 2pi
20170906-D05	ENSG00000189159	92	5.78053	4.39006	6.72651	-0.107192	-0.00271873	4.22242	20170906	NA19101	HN1	32	0.0448542	measured FUCCI phase	4.222 rad	4.22242	radians modulo 2pi
20170906-D05	ENSG00000123219	93	5.84336	4.39006	6.72651	0.873665	0.014483	4.22242	20170906	NA19101	CENPK	62	0.0262662	measured FUCCI phase	4.222 rad	4.22242	radians modulo 2pi
20170906-D05	ENSG00000126267	94	5.90619	4.39006	6.72651	0.0639696	0.00049422	4.22242	20170906	NA19101	COX6B1	79	0.0201373	measured FUCCI phase	4.222 rad	4.22242	radians modulo 2pi
20170906-D05	ENSG00000163159	95	5.96903	4.39006	6.72651	0.752335	-0.000869736	4.22242	20170906	NA19101	VPS72	70	0.0225693	measured FUCCI phase	4.222 rad	4.22242	radians modulo 2pi
20170906-D05	ENSG00000168653	96	6.03186	4.39006	6.72651	0.337111	-0.00338237	4.22242	20170906	NA19101	NDUFS5	85	0.0189935	measured FUCCI phase	4.222 rad	4.22242	radians modulo 2pi
20170906-D05	ENSG00000184047	97	6.09469	4.39006	6.72651	1.73929	-0.0328224	4.22242	20170906	NA19101	DIABLO	20	0.0572797	measured FUCCI phase	4.222 rad	4.22242	radians modulo 2pi
20170906-D05	ENSG00000160799	98	6.15752	4.39006	6.72651	-7.90251	0.218381	4.22242	20170906	NA19101	CCDC12	55	0.0296727	measured FUCCI phase	4.222 rad	4.22242	radians modulo 2pi
20170906-D05	ENSG00000170779	99	6.22035	4.39006	6.72651	0.839866	-0.0304776	4.22242	20170906	NA19101	CDCA4	60	0.0273782	measured FUCCI phase	4.222 rad	4.22242	radians modulo 2pi
20170906-D07	ENSG00000102409	0	0	4.826	7.44781	0.662728	0.010625	1.42187	20170906	NA19098	BEX4	19	0.0596957	measured FUCCI phase	1.422 rad	1.42187	radians modulo 2pi
20170906-D07	ENSG00000150991	1	0.0628319	4.826	7.44781	0.514818	0.00369533	1.42187	20170906	NA19098	UBC	6	0.0930267	measured FUCCI phase	1.422 rad	1.42187	radians modulo 2pi
20170906-D07	ENSG00000170312	2	0.125664	4.826	7.44781	0.470477	-0.000802024	1.42187	20170906	NA19098	CDK1	1	0.326629	measured FUCCI phase	1.422 rad	1.42187	radians modulo 2pi
20170906-D07	ENSG00000152253	3	0.188496	4.826	7.44781	0.87143	-0.00922026	1.42187	20170906	NA19098	SPC25	83	0.0193828	measured FUCCI phase	1.422 rad	1.42187	radians modulo 2pi
20170906-D07	ENSG00000179820	4	0.251327	4.826	7.44781	-0.432928	0.0084052	1.42187	20170906	NA19098	MYADM	26	0.0486129	measured FUCCI phase	1.422 rad	1.42187	radians modulo 2pi
20170906-D07	ENSG00000080986	5	0.314159	4.826	7.44781	0.908083	-0.0255828	1.42187	20170906	NA19098	NDC80	24	0.0522615	measured FUCCI phase	1.422 rad	1.42187	radians modulo 2pi
20170906-D07	ENSG00000136485	6	0.376991	4.826	7.44781	0.313674	-0.0115491	1.42187	20170906	NA19098	DCAF7	51	0.0311117	measured FUCCI phase	1.422 rad	1.42187	radians modulo 2pi
20170906-D07	ENSG00000136108	7	0.439823	4.826	7.44781	0.554549	-0.025132	1.42187	20170906	NA19098	CKAP2	39	0.0360556	measured FUCCI phase	1.422 rad	1.42187	radians modulo 2pi
20170906-D07	ENSG00000130182	8	0.502655	4.826	7.44781	0.99129	-0.0531747	1.42187	20170906	NA19098	ZSCAN10	68	0.023472	measured FUCCI phase	1.422 rad	1.42187	radians modulo 2pi
20170906-D07	ENSG00000175063	9	0.565487	4.826	7.44781	0.701765	-0.0433357	1.42187	20170906	NA19098	UBE2C	2	0.246101	measured FUCCI phase	1.422 rad	1.42187	radians modulo 2pi
20170906-D07	ENSG00000134690	10	0.628319	4.826	7.44781	1.54853	-0.107808	1.42187	20170906	NA19098	CDCA8	29	0.0469489	measured FUCCI phase	1.422 rad	1.42187	radians modulo 2pi
20170906-D07	ENSG00000184661	11	0.69115	4.826	7.44781	1.67616	-0.129418	1.42187	20170906	NA19098	CDCA2	81	0.0196748	measured FUCCI phase	1.422 rad	1.42187	radians modulo 2pi
20170906-D07	ENSG00000137807	12	0.753982	4.826	7.44781	1.08385	-0.0915836	1.42187	20170906	NA19098	KIF23	13	0.0830445	measured FUCCI phase	1.422 rad	1.42187	radians modulo 2pi
20170906-D07	ENSG00000135083	13	0.816814	4.826	7.44781	3.17935	-0.290759	1.42187	20170906	NA19098	CCNJL	77	0.0202756	measured FUCCI phase	1.422 rad	1.42187	radians modulo 2pi
20170906-D07	ENSG00000237649	14	0.879646	4.826	7.44781	1.37977	-0.13528	1.42187	20170906	NA19098	KIFC1	27	0.0483343	measured FUCCI phase	1.422 rad	1.42187	radians modulo 2pi
20170906-D07	ENSG00000140451	15	0.942478	4.826	7.44781	1.15711	-0.12063	1.42187	20170906	NA19098	PIF1	30	0.0456388	measured FUCCI phase	1.422 rad	1.42187	radians modulo 2pi
20170906-D07	ENSG00000111665	16	1.00531	4.826	7.44781	-6.94893	0.7647	1.42187	20170906	NA19098	CDCA3	28	0.0480732	measured FUCCI phase	1.422 rad	1.42187	radians modulo 2pi
20170906-D07	ENSG00000142945	17	1.06814	4.826	7.44781	-6.63722	0.765975	1.42187	20170906	NA19098	KIF2C	34	0.0427775	measured FUCCI phase	1.422 rad	1.42187	radians modulo 2pi
20170906-D07	ENSG00000087586	18	1.13097	4.826	7.44781	0.63683	-0.0766176	1.42187	20170906	NA19098	AURKA	14	0.0761284	measured FUCCI phase	1.422 rad	1.42187	radians modulo 2pi
20170906-D07	ENSG00000101447	19	1.19381	4.826	7.44781	0.996946	-0.12436	1.42187	20170906	NA19098	FAM83D	44	0.0342591	measured FUCCI phase	1.422 rad	1.42187	radians modulo 2pi
20170906-D07	ENSG00000123485	20	1.25664	4.826	7.44781	0.219584	-0.0282557	1.42187	20170906	NA19098	HJURP	16	0.0677467	measured FUCCI phase	1.422 rad	1.42187	radians modulo 2pi
20170906-D07	ENSG00000169607	21	1.31947	4.826	7.44781	-5.74737	0.759276	1.42187	20170906	NA19098	CKAP2L	64	0.0258056	measured FUCCI phase	1.422 rad	1.42187	radians modulo 2pi
20170906-D07	ENSG00000198826	22	1.3823	4.826	7.44781	-6.50106	0.877752	1.42187	20170906	NA19098	ARHGAP11A	18	0.063985	measured FUCCI phase	1.422 rad	1.42187	radians modulo 2pi
20170906-D07	ENSG00000024526	23	1.44513	4.826	7.44781	0.498296	-0.068462	1.42187	20170906	NA19098	DEPDC1	48	0.0323876	measured FUCCI phase	1.422 rad	1.42187	radians modulo 2pi
20170906-D07	ENSG00000118193	24	1.50796	4.826	7.44781	-6.80685	0.947688	1.42187	20170906	NA19098	KIF14	94	0.0167754	measured FUCCI phase	1.422 rad	1.42187	radians modulo 2pi
20170906-D07	ENSG00000112742	25	1.5708	4.826	7.44781	-7.36088	1.03428	1.42187	20170906	NA19098	TTK	35	0.0411994	measured FUCCI phase	1.422 rad	1.42187	radians modulo 2pi
20170906-D07	ENSG00000198901	26	1.63363	4.826	7.44781	-0.233236	0.032942	1.42187	20170906	NA19098	PRC1	21	0.0561524	measured FUCCI phase	1.422 rad	1.42187	radians modulo 2pi
20170906-D07	ENSG00000166405	27	1.69646	4.826	7.44781	1.16045	-0.164101	1.42187	20170906	NA19098	RIC3	73	0.0212537	measured FUCCI phase	1.422 rad	1.42187	radians modulo 2pi
20170906-D07	ENSG00000131747	28	1.75929	4.826	7.44781	0.601194	-0.0847834	1.42187	20170906	NA19098	TOP2A	3	0.241855	measured FUCCI phase	1.422 rad	1.42187	radians modulo 2pi
20170906-D07	ENSG00000088325	29	1.82212	4.826	7.44781	0.368929	-0.0516804	1.42187	20170906	NA19098	TPX2	53	0.0308258	measured FUCCI phase	1.422 rad	1.42187	radians modulo 2pi
20170906-D07	ENSG00000148773	30	1.88496	4.826	7.44781	-0.685445	0.0949936	1.42187	20170906	NA19098	MKI67	25	0.0515445	measured FUCCI phase	1.422 rad	1.42187	radians modulo 2pi
20170906-D07	ENSG00000092140	31	1.94779	4.826	7.44781	-7.73862	1.05667	1.42187	20170906	NA19098	G2E3	98	0.0166675	measured FUCCI phase	1.422 rad	1.42187	radians modulo 2pi
20170906-D07	ENSG00000138778	32	2.01062	4.826	7.44781	-0.241151	0.0323054	1.42187	20170906	NA19098	CENPE	49	0.0314259	measured FUCCI phase	1.422 rad	1.42187	radians modulo 2pi
20170906-D07	ENSG00000143614	33	2.07345	4.826	7.44781	0.410888	-0.053766	1.42187	20170906	NA19098	GATAD2B	66	0.0241365	measured FUCCI phase	1.422 rad	1.42187	radians modulo 2pi
20170906-D07	ENSG00000117724	34	2.13628	4.826	7.44781	0.378691	-0.0481797	1.42187	20170906	NA19098	CENPF	8	0.0902033	measured FUCCI phase	1.422 rad	1.42187	radians modulo 2pi
20170906-D07	ENSG00000182481	35	2.19911	4.826	7.44781	0.480933	-0.059202	1.42187	20170906	NA19098	KPNA2	12	0.0832575	measured FUCCI phase	1.422 rad	1.42187	radians modulo 2pi
20170906-D07	ENSG00000163535	36	2.26195	4.826	7.44781	0.309089	-0.0366221	1.42187	20170906	NA19098	SGOL2	40	0.0359492	measured FUCCI phase	1.422 rad	1.42187	radians modulo 2pi
20170906-D07	ENSG00000123975	37	2.32478	4.826	7.44781	0.410461	-0.0465471	1.42187	20170906	NA19098	CKS2	15	0.0681084	measured FUCCI phase	1.422 rad	1.42187	radians modulo 2pi
20170906-D07	ENSG00000117399	38	2.38761	4.826	7.44781	-0.231416	0.0249635	1.42187	20170906	NA19098	CDC20	84	0.0193418	measured FUCCI phase	1.422 rad	1.42187	radians modulo 2pi
20170906-D07	ENSG00000178999	39	2.45044	4.826	7.44781	0.148285	-0.0151128	1.42187	20170906	NA19098	AURKB	46	0.0330742	measured FUCCI phase	1.422 rad	1.42187	radians modulo 2pi
20170906-D07	ENSG00000129810	40	2.51327	4.826	7.44781	0.81313	-0.0777026	1.42187	20170906	NA19098	SGOL1	80	0.0199115	measured FUCCI phase	1.422 rad	1.42187	radians modulo 2pi
20170906-D07	ENSG00000170759	41	2.57611	4.826	7.44781	-0.652372	0.0579471	1.42187	20170906	NA19098	KIF5B	100	0.0163679	measured FUCCI phase	1.422 rad	1.42187	radians modulo 2pi
20170906-D07	ENSG00000154473	42	2.63894	4.826	7.44781	0.699587	-0.0571844	1.42187	20170906	NA19098	BUB3	9	0.087354	measured FUCCI phase	1.422 rad	1.42187	radians modulo 2pi
20170906-D07	ENSG00000132424	43	2.70177	4.826	7.44781	0.514934	-0.0382764	1.42187	20170906	NA19098	PNISR	33	0.0442073	measured FUCCI phase	1.422 rad	1.42187	radians modulo 2pi
20170906-D07	ENSG00000040275	44	2.7646	4.826	7.44781	-1.11754	0.0744635	1.42187	20170906	NA19098	SPDL1	90	0.0172494	measured FUCCI phase	1.422 rad	1.42187	radians modulo 2pi
20170906-D07	ENSG00000173207	45	2.82743	4.826	7.44781	0.853622	-0.0500798	1.42187	20170906	NA19098	CKS1B	57	0.0285286	measured FUCCI phase	1.422 rad	1.42187	radians modulo 2pi
20170906-D07	ENSG00000143933	46	2.89027	4.826	7.44781	0.184507	-0.00931242	1.42187	20170906	NA19098	CALM2	96	0.0167089	measured FUCCI phase	1.422 rad	1.42187	radians modulo 2pi
20170906-D07	ENSG00000117523	47	2.9531	4.826	7.44781	-0.231054	0.00972211	1.42187	20170906	NA19098	PRRC2C	59	0.0274809	measured FUCCI phase	1.422 rad	1.42187	radians modulo 2pi
20170906-D07	ENSG00000069275	48	3.01593	4.826	7.44781	0.441627	-0.0148017	1.42187	20170906	NA19098	NUCKS1	42	0.0347826	measured FUCCI phase	1.422 rad	1.42187	radians modulo 2pi
20170906-D07	ENSG00000253729	49	3.07876	4.826	7.44781	-0.264248	0.0065595	1.42187	20170906	NA19098	PRKDC	69	0.0227232	measured FUCCI phase	1.422 rad	1.42187	radians modulo 2pi
20170906-D07	ENSG00000125743	50	3.14159	4.826	7.44781	0.562598	-0.00901971	1.42187	20170906	NA19098	SNRPD2	97	0.0167074	measured FUCCI phase	1.422 rad	1.42187	radians modulo 2pi
20170906-D07	ENSG00000083312	51	3.20442	4.826	7.44781	-0.220381	0.00158188	1.42187	20170906	NA19098	TNPO1	47	0.0326764	measured FUCCI phase	1.422 rad	1.42187	radians modulo 2pi
20170906-D07	ENSG00000143799	52	3.26726	4.826	7.44781	-0.194161	-0.000330987	1.42187	20170906	NA19098	PARP1	75	0.020435	measured FUCCI phase	1.422 rad	1.42187	radians modulo 2pi
20170906-D07	ENSG00000196230	53	3.33009	4.826	7.44781	0.326335	0.00345282	1.42187	20170906	NA19098	TUBB	56	0.0295363	measured FUCCI phase	1.422 rad	1.42187	radians modulo 2pi
20170906-D07	ENSG00000162613	54	3.39292	4.826	7.44781	-0.210243	-0.00408182	1.42187	20170906	NA19098	FUBP1	99	0.016589	measured FUCCI phase	1.422 rad	1.42187	radians modulo 2pi
20170906-D07	ENSG00000079246	55	3.45575	4.826	7.44781	0.455685	0.0128377	1.42187	20170906	NA19098	XRCC5	43	0.0344281	measured FUCCI phase	1.422 rad	1.42187	radians modulo 2pi
20170906-D07	ENSG00000092201	56	3.51858	4.826	7.44781	0.499196	0.0183797	1.42187	20170906	NA19098	SUPT16H	50	0.0313742	measured FUCCI phase	1.422 rad	1.42187	radians modulo 2pi
20170906-D07	ENSG00000112312	57	3.58142	4.826	7.44781	0.215625	0.00977204	1.42187	20170906	NA19098	GMNN	23	0.0546597	measured FUCCI phase	1.422 rad	1.42187	radians modulo 2pi
20170906-D07	ENSG00000112118	58	3.64425	4.826	7.44781	0.0440298	0.00236184	1.42187	20170906	NA19098	MCM3	82	0.0195063	measured FUCCI phase	1.422 rad	1.42187	radians modulo 2pi
20170906-D07	ENSG00000135245	59	3.70708	4.826	7.44781	-0.0929729	-0.0057413	1.42187	20170906	NA19098	HILPDA	71	0.0216493	measured FUCCI phase	1.422 rad	1.42187	radians modulo 2pi
20170906-D07	ENSG00000104738	60	3.76991	4.826	7.44781	0.224187	0.0156077	1.42187	20170906	NA19098	MCM4	52	0.0308509	measured FUCCI phase	1.422 rad	1.42187	radians modulo 2pi
20170906-D07	ENSG00000132646	61	3.83274	4.826	7.44781	0.394808	0.0304836	1.42187	20170906	NA19098	PCNA	17	0.0663606	measured FUCCI phase	1.422 rad	1.42187	radians modulo 2pi
20170906-D07	ENSG00000156802	62	3.89557	4.826	7.44781	0.894462	0.0755806	1.42187	20170906	NA19098	ATAD2	54	0.0307646	measured FUCCI phase	1.422 rad	1.42187	radians modulo 2pi
20170906-D07	ENSG00000065328	63	3.95841	4.826	7.44781	-0.326499	-0.0298591	1.42187	20170906	NA19098	MCM10	10	0.0865854	measured FUCCI phase	1.422 rad	1.42187	radians modulo 2pi
20170906-D07	ENSG00000101412	64	4.02124	4.826	7.44781	3.01137	0.29525	1.42187	20170906	NA19098	E2F1	38	0.0368337	measured FUCCI phase	1.422 rad	1.42187	radians modulo 2pi
20170906-D07	ENSG00000143476	65	4.08407	4.826	7.44781	0.299802	0.0312547	1.42187	20170906	NA19098	DTL	7	0.090322	measured FUCCI phase	1.422 rad	1.42187	radians modulo 2pi
20170906-D07	ENSG00000105173	66	4.1469	4.826	7.44781	0.365499	0.0402217	1.42187	20170906	NA19098	CCNE1	37	0.0396097	measured FUCCI phase	1.422 rad	1.42187	radians modulo 2pi
20170906-D07	ENSG00000174371	67	4.20973	4.826	7.44781	2.57906	0.297639	1.42187	20170906	NA19098	EXO1	61	0.0270223	measured FUCCI phase	1.422 rad	1.42187	radians modulo 2pi
20170906-D07	ENSG00000076003	68	4.27257	4.826	7.44781	0.28774	0.0346182	1.42187	20170906	NA19098	MCM6	36	0.0397931	measured FUCCI phase	1.422 rad	1.42187	radians modulo 2pi
20170906-D07	ENSG00000164045	69	4.3354	4.826	7.44781	0.361902	0.0451439	1.42187	20170906	NA19098	CDC25A	67	0.0235496	measured FUCCI phase	1.422 rad	1.42187	radians modulo 2pi
20170906-D07	ENSG00000100297	70	4.39823	4.826	7.44781	0.0764923	0.00984291	1.42187	20170906	NA19098	MCM5	86	0.0186576	measured FUCCI phase	1.422 rad	1.42187	radians modulo 2pi
20170906-D07	ENSG00000094804	71	4.46106	4.826	7.44781	0.0382221	0.00504945	1.42187	20170906	NA19098	CDC6	11	0.0864472	measured FUCCI phase	1.422 rad	1.42187	radians modulo 2pi
20170906-D07	ENSG00000167900	72	4.52389	4.826	7.44781	0.0541161	0.00730658	1.42187	20170906	NA19098	TK1	63	0.0259536	measured FUCCI phase	1.422 rad	1.42187	radians modulo 2pi
20170906-D07	ENSG00000092853	73	4.58673	4.826	7.44781	0.703641	0.0966749	1.42187	20170906	NA19098	CLSPN	91	0.017228	measured FUCCI phase	1.422 rad	1.42187	radians modulo 2pi
20170906-D07	ENSG00000168496	74	4.64956	4.826	7.44781	-0.250409	-0.0348634	1.42187	20170906	NA19098	FEN1	31	0.0449693	measured FUCCI phase	1.422 rad	1.42187	radians modulo 2pi
20170906-D07	ENSG00000134308	75	4.71239	4.826	7.44781	0.490368	0.0689014	1.42187	20170906	NA19098	YWHAQ	78	0.0202414	measured FUCCI phase	1.422 rad	1.42187	radians modulo 2pi
20170906-D07	ENSG00000128951	76	4.77522	4.826	7.44781	-0.258241	-0.0364737	1.42187	20170906	NA19098	DUT	92	0.0171247	measured FUCCI phase	1.422 rad	1.42187	radians modulo 2pi
20170906-D07	ENSG00000211450	77	4.83805	4.826	7.44781	1.06083	0.150013	1.42187	20170906	NA19098	C11orf31	87	0.0186354	measured FUCCI phase	1.422 rad	1.42187	radians modulo 2pi
20170906-D07	ENSG00000116288	78	4.90088	4.826	7.44781	0.619531	0.0873693	1.42187	20170906	NA19098	PARK7	72	0.0215131	measured FUCCI phase	1.422 rad	1.42187	radians modulo 2pi
20170906-D07	ENSG00000172809	79	4.96372	4.826	7.44781	0.553354	0.0775151	1.42187	20170906	NA19098	RPL38	89	0.0177901	measured FUCCI phase	1.422 rad	1.42187	radians modulo 2pi
20170906-D07	ENSG00000167670	80	5.02655	4.826	7.44781	-1.23946	-0.171773	1.42187	20170906	NA19098	CHAF1A	93	0.0171171	measured FUCCI phase	1.422 rad	1.42187	radians modulo 2pi
20170906-D07	ENSG00000170043	81	5.08938	4.826	7.44781	-0.253564	-0.0346227	1.42187	20170906	NA19098	TRAPPC1	95	0.0167343	measured FUCCI phase	1.422 rad	1.42187	radians modulo 2pi
20170906-D07	ENSG00000144713	82	5.15221	4.826	7.44781	0.551126	0.0738306	1.42187	20170906	NA19098	RPL32	65	0.02498	measured FUCCI phase	1.422 rad	1.42187	radians modulo 2pi
20170906-D07	ENSG00000198518	83	5.21504	4.826	7.44781	1.54879	0.202664	1.42187	20170906	NA19098	HIST1H4E	4	0.154311	measured FUCCI phase	1.422 rad	1.42187	radians modulo 2pi
20170906-D07	ENSG00000197061	84	5.27788	4.826	7.44781	1.1556	0.147023	1.42187	20170906	NA19098	HIST1H4C	5	0.136587	measured FUCCI phase	1.422 rad	1.42187	radians modulo 2pi
20170906-D07	ENSG00000124529	85	5.34071	4.826	7.44781	5.15649	0.634755	1.42187	20170906	NA19098	HIST1H4B	22	0.0549378	measured FUCCI phase	1.422 rad	1.42187	radians modulo 2pi
20170906-D07	ENSG00000198558	86	5.40354	4.826	7.44781	4.35813	0.516369	1.42187	20170906	NA19098	HIST1H4L	58	0.0280311	measured FUCCI phase	1.422 rad	1.42187	radians modulo 2pi
20170906-D07	ENSG00000232112	87	5.46637	4.826	7.44781	0.472437	0.0535752	1.42187	20170906	NA19098	TMA7	74	0.0209402	measured FUCCI phase	1.422 rad	1.42187	radians modulo 2pi
20170906-D07	ENSG00000182899	88	5.5292	4.826	7.44781	0.619661	0.0668444	1.42187	20170906	NA19098	RPL35A	88	0.0181059	measured FUCCI phase	1.422 rad	1.42187	radians modulo 2pi
20170906-D07	ENSG00000106028	89	5.59203	4.826	7.44781	-0.00510743	-0.000520536	1.42187	20170906	NA19098	SSBP1	76	0.0203588	measured FUCCI phase	1.422 rad	1.42187	radians modulo 2pi
20170906-D07	ENSG00000197756	90	5.65487	4.826	7.44781	0.419909	0.0401265	1.42187	20170906	NA19098	RPL37A	41	0.0353958	measured FUCCI phase	1.422 rad	1.42187	radians modulo 2pi
20170906-D07	ENSG00000083845	91	5.7177	4.826	7.44781	0.514026	0.0456585	1.42187	20170906	NA19098	RPS5	45	0.0340316	measured FUCCI phase	1.422 rad	1.42187	radians modulo 2pi
20170906-D07	ENSG00000189159	92	5.78053	4.826	7.44781	0.276259	0.0225815	1.42187	20170906	NA19098	HN1	32	0.0448542	measured FUCCI phase	1.422 rad	1.42187	radians modulo 2pi
20170906-D07	ENSG00000123219	93	5.84336	4.826	7.44781	0.684652	0.0508919	1.42187	20170906	NA19098	CENPK	62	0.0262662	measured FUCCI phase	1.422 rad	1.42187	radians modulo 2pi
20170906-D07	ENSG00000126267	94	5.90619	4.826	7.44781	0.577622	0.0384878	1.42187	20170906	NA19098	COX6B1	79	0.0201373	measured FUCCI phase	1.422 rad	1.42187	radians modulo 2pi
20170906-D07	ENSG00000163159	95	5.96903	4.826	7.44781	1.08651	0.0637431	1.42187	20170906	NA19098	VPS72	70	0.0225693	measured FUCCI phase	1.422 rad	1.42187	radians modulo 2pi
20170906-D07	ENSG00000168653	96	6.03186	4.826	7.44781	0.487926	0.0246266	1.42187	20170906	NA19098	NDUFS5	85	0.0189935	measured FUCCI phase	1.422 rad	1.42187	radians modulo 2pi
20170906-D07	ENSG00000184047	97	6.09469	4.826	7.44781	1.9557	0.0822904	1.42187	20170906	NA19098	DIABLO	20	0.0572797	measured FUCCI phase	1.422 rad	1.42187	radians modulo 2pi
20170906-D07	ENSG00000160799	98	6.15752	4.826	7.44781	1.30122	0.0436122	1.42187	20170906	NA19098	CCDC12	55	0.0296727	measured FUCCI phase	1.422 rad	1.42187	radians modulo 2pi
20170906-D07	ENSG00000170779	99	6.22035	4.826	7.44781	-6.54512	-0.162471	1.42187	20170906	NA19098	CDCA4	60	0.0273782	measured FUCCI phase	1.422 rad	1.42187	radians modulo 2pi
20170906-D08	ENSG00000102409	0	0	4.31888	6.59802	1.22458	-0.0664039	3.69181	20170906	NA19098	BEX4	19	0.0596957	measured FUCCI phase	3.692 rad	3.69181	radians modulo 2pi
20170906-D08	ENSG00000150991	1	0.0628319	4.31888	6.59802	0.071676	-0.00446685	3.69181	20170906	NA19098	UBC	6	0.0930267	measured FUCCI phase	3.692 rad	3.69181	radians modulo 2pi
20170906-D08	ENSG00000170312	2	0.125664	4.31888	6.59802	-0.547937	0.0384478	3.69181	20170906	NA19098	CDK1	1	0.326629	measured FUCCI phase	3.692 rad	3.69181	radians modulo 2pi
20170906-D08	ENSG00000152253	3	0.188496	4.31888	6.59802	-0.839481	0.0652609	3.69181	20170906	NA19098	SPC25	83	0.0193828	measured FUCCI phase	3.692 rad	3.69181	radians modulo 2pi
20170906-D08	ENSG00000179820	4	0.251327	4.31888	6.59802	-0.0656466	0.00558024	3.69181	20170906	NA19098	MYADM	26	0.0486129	measured FUCCI phase	3.692 rad	3.69181	radians modulo 2pi
20170906-D08	ENSG00000080986	5	0.314159	4.31888	6.59802	-7.42398	0.682511	3.69181	20170906	NA19098	NDC80	24	0.0522615	measured FUCCI phase	3.692 rad	3.69181	radians modulo 2pi
20170906-D08	ENSG00000136485	6	0.376991	4.31888	6.59802	0.275907	-0.0271767	3.69181	20170906	NA19098	DCAF7	51	0.0311117	measured FUCCI phase	3.692 rad	3.69181	radians modulo 2pi
20170906-D08	ENSG00000136108	7	0.439823	4.31888	6.59802	0.816881	-0.0855086	3.69181	20170906	NA19098	CKAP2	39	0.0360556	measured FUCCI phase	3.692 rad	3.69181	radians modulo 2pi
20170906-D08	ENSG00000130182	8	0.502655	4.31888	6.59802	1.51303	-0.167101	3.69181	20170906	NA19098	ZSCAN10	68	0.023472	measured FUCCI phase	3.692 rad	3.69181	radians modulo 2pi
20170906-D08	ENSG00000175063	9	0.565487	4.31888	6.59802	-0.539817	0.0624945	3.69181	20170906	NA19098	UBE2C	2	0.246101	measured FUCCI phase	3.692 rad	3.69181	radians modulo 2pi
20170906-D08	ENSG00000134690	10	0.628319	4.31888	6.59802	0.125222	-0.015107	3.69181	20170906	NA19098	CDCA8	29	0.0469489	measured FUCCI phase	3.692 rad	3.69181	radians modulo 2pi
20170906-D08	ENSG00000184661	11	0.69115	4.31888	6.59802	-6.25061	0.781558	3.69181	20170906	NA19098	CDCA2	81	0.0196748	measured FUCCI phase	3.692 rad	3.69181	radians modulo 2pi
20170906-D08	ENSG00000137807	12	0.753982	4.31888	6.59802	0.353184	-0.0455393	3.69181	20170906	NA19098	KIF23	13	0.0830445	measured FUCCI phase	3.692 rad	3.69181	radians modulo 2pi
20170906-D08	ENSG00000135083	13	0.816814	4.31888	6.59802	4.39417	-0.58149	3.69181	20170906	NA19098	CCNJL	77	0.0202756	measured FUCCI phase	3.692 rad	3.69181	radians modulo 2pi
20170906-D08	ENSG00000237649	14	0.879646	4.31888	6.59802	-0.554235	0.0749344	3.69181	20170906	NA19098	KIFC1	27	0.0483343	measured FUCCI phase	3.692 rad	3.69181	radians modulo 2pi
20170906-D08	ENSG00000140451	15	0.942478	4.31888	6.59802	0.139093	-0.019131	3.69181	20170906	NA19098	PIF1	30	0.0456388	measured FUCCI phase	3.692 rad	3.69181	radians modulo 2pi
20170906-D08	ENSG00000111665	16	1.00531	4.31888	6.59802	0.732406	-0.10205	3.69181	20170906	NA19098	CDCA3	28	0.0480732	measured FUCCI phase	3.692 rad	3.69181	radians modulo 2pi
20170906-D08	ENSG00000142945	17	1.06814	4.31888	6.59802	0.638818	-0.089805	3.69181	20170906	NA19098	KIF2C	34	0.0427775	measured FUCCI phase	3.692 rad	3.69181	radians modulo 2pi
20170906-D08	ENSG00000087586	18	1.13097	4.31888	6.59802	0.0238656	-0.00337149	3.69181	20170906	NA19098	AURKA	14	0.0761284	measured FUCCI phase	3.692 rad	3.69181	radians modulo 2pi
20170906-D08	ENSG00000101447	19	1.19381	4.31888	6.59802	0.67158	-0.0949627	3.69181	20170906	NA19098	FAM83D	44	0.0342591	measured FUCCI phase	3.692 rad	3.69181	radians modulo 2pi
20170906-D08	ENSG00000123485	20	1.25664	4.31888	6.59802	-7.01454	0.988884	3.69181	20170906	NA19098	HJURP	16	0.0677467	measured FUCCI phase	3.692 rad	3.69181	radians modulo 2pi
20170906-D08	ENSG00000169607	21	1.31947	4.31888	6.59802	1.52866	-0.214004	3.69181	20170906	NA19098	CKAP2L	64	0.0258056	measured FUCCI phase	3.692 rad	3.69181	radians modulo 2pi
20170906-D08	ENSG00000198826	22	1.3823	4.31888	6.59802	1.46787	-0.203241	3.69181	20170906	NA19098	ARHGAP11A	18	0.063985	measured FUCCI phase	3.692 rad	3.69181	radians modulo 2pi
20170906-D08	ENSG00000024526	23	1.44513	4.31888	6.59802	-6.73583	0.918623	3.69181	20170906	NA19098	DEPDC1	48	0.0323876	measured FUCCI phase	3.692 rad	3.69181	radians modulo 2pi
20170906-D08	ENSG00000118193	24	1.50796	4.31888	6.59802	-7.13221	0.954	3.69181	20170906	NA19098	KIF14	94	0.0167754	measured FUCCI phase	3.692 rad	3.69181	radians modulo 2pi
20170906-D08	ENSG00000112742	25	1.5708	4.31888	6.59802	0.831143	-0.108557	3.69181	20170906	NA19098	TTK	35	0.0411994	measured FUCCI phase	3.692 rad	3.69181	radians modulo 2pi
20170906-D08	ENSG00000198901	26	1.63363	4.31888	6.59802	-0.558602	0.0709143	3.69181	20170906	NA19098	PRC1	21	0.0561524	measured FUCCI phase	3.692 rad	3.69181	radians modulo 2pi
20170906-D08	ENSG00000166405	27	1.69646	4.31888	6.59802	2.44373	-0.300056	3.69181	20170906	NA19098	RIC3	73	0.0212537	measured FUCCI phase	3.692 rad	3.69181	radians modulo 2pi
20170906-D08	ENSG00000131747	28	1.75929	4.31888	6.59802	-0.311929	0.0368507	3.69181	20170906	NA19098	TOP2A	3	0.241855	measured FUCCI phase	3.692 rad	3.69181	radians modulo 2pi
20170906-D08	ENSG00000088325	29	1.82212	4.31888	6.59802	-0.46713	0.0527966	3.69181	20170906	NA19098	TPX2	53	0.0308258	measured FUCCI phase	3.692 rad	3.69181	radians modulo 2pi
20170906-D08	ENSG00000148773	30	1.88496	4.31888	6.59802	-7.91957	0.85106	3.69181	20170906	NA19098	MKI67	25	0.0515445	measured FUCCI phase	3.692 rad	3.69181	radians modulo 2pi
20170906-D08	ENSG00000092140	31	1.94779	4.31888	6.59802	-0.462584	0.0469422	3.69181	20170906	NA19098	G2E3	98	0.0166675	measured FUCCI phase	3.692 rad	3.69181	radians modulo 2pi
20170906-D08	ENSG00000138778	32	2.01062	4.31888	6.59802	-0.161219	0.0153308	3.69181	20170906	NA19098	CENPE	49	0.0314259	measured FUCCI phase	3.692 rad	3.69181	radians modulo 2pi
20170906-D08	ENSG00000143614	33	2.07345	4.31888	6.59802	0.77817	-0.068738	3.69181	20170906	NA19098	GATAD2B	66	0.0241365	measured FUCCI phase	3.692 rad	3.69181	radians modulo 2pi
20170906-D08	ENSG00000117724	34	2.13628	4.31888	6.59802	0.00203465	-0.000165262	3.69181	20170906	NA19098	CENPF	8	0.0902033	measured FUCCI phase	3.692 rad	3.69181	radians modulo 2pi
20170906-D08	ENSG00000182481	35	2.19911	4.31888	6.59802	-0.0749488	0.0055308	3.69181	20170906	NA19098	KPNA2	12	0.0832575	measured FUCCI phase	3.692 rad	3.69181	radians modulo 2pi
20170906-D08	ENSG00000163535	36	2.26195	4.31888	6.59802	0.772072	-0.0510136	3.69181	20170906	NA19098	SGOL2	40	0.0359492	measured FUCCI phase	3.692 rad	3.69181	radians modulo 2pi
20170906-D08	ENSG00000123975	37	2.32478	4.31888	6.59802	-0.0739649	0.00429678	3.69181	20170906	NA19098	CKS2	15	0.0681084	measured FUCCI phase	3.692 rad	3.69181	radians modulo 2pi
20170906-D08	ENSG00000117399	38	2.38761	4.31888	6.59802	-0.556783	0.027773	3.69181	20170906	NA19098	CDC20	84	0.0193418	measured FUCCI phase	3.692 rad	3.69181	radians modulo 2pi
20170906-D08	ENSG00000178999	39	2.45044	4.31888	6.59802	0.11056	-0.00458532	3.69181	20170906	NA19098	AURKB	46	0.0330742	measured FUCCI phase	3.692 rad	3.69181	radians modulo 2pi
20170906-D08	ENSG00000129810	40	2.51327	4.31888	6.59802	-0.0229279	0.000754382	3.69181	20170906	NA19098	SGOL1	80	0.0199115	measured FUCCI phase	3.692 rad	3.69181	radians modulo 2pi
20170906-D08	ENSG00000170759	41	2.57611	4.31888	6.59802	0.120541	-0.00291724	3.69181	20170906	NA19098	KIF5B	100	0.0163679	measured FUCCI phase	3.692 rad	3.69181	radians modulo 2pi
20170906-D08	ENSG00000154473	42	2.63894	4.31888	6.59802	0.423009	-0.00651623	3.69181	20170906	NA19098	BUB3	9	0.087354	measured FUCCI phase	3.692 rad	3.69181	radians modulo 2pi
20170906-D08	ENSG00000132424	43	2.70177	4.31888	6.59802	0.189568	-0.0012411	3.69181	20170906	NA19098	PNISR	33	0.0442073	measured FUCCI phase	3.692 rad	3.69181	radians modulo 2pi
20170906-D08	ENSG00000040275	44	2.7646	4.31888	6.59802	-0.750261	-0.00175285	3.69181	20170906	NA19098	SPDL1	90	0.0172494	measured FUCCI phase	3.692 rad	3.69181	radians modulo 2pi
20170906-D08	ENSG00000173207	45	2.82743	4.31888	6.59802	0.598871	0.0067136	3.69181	20170906	NA19098	CKS1B	57	0.0285286	measured FUCCI phase	3.692 rad	3.69181	radians modulo 2pi
20170906-D08	ENSG00000143933	46	2.89027	4.31888	6.59802	0.28198	0.00565095	3.69181	20170906	NA19098	CALM2	96	0.0167089	measured FUCCI phase	3.692 rad	3.69181	radians modulo 2pi
20170906-D08	ENSG00000117523	47	2.9531	4.31888	6.59802	0.639777	0.0184198	3.69181	20170906	NA19098	PRRC2C	59	0.0274809	measured FUCCI phase	3.692 rad	3.69181	radians modulo 2pi
20170906-D08	ENSG00000069275	48	3.01593	4.31888	6.59802	0.390694	0.014623	3.69181	20170906	NA19098	NUCKS1	42	0.0347826	measured FUCCI phase	3.692 rad	3.69181	radians modulo 2pi
20170906-D08	ENSG00000253729	49	3.07876	4.31888	6.59802	0.103462	0.00475072	3.69181	20170906	NA19098	PRKDC	69	0.0227232	measured FUCCI phase	3.692 rad	3.69181	radians modulo 2pi
20170906-D08	ENSG00000125743	50	3.14159	4.31888	6.59802	0.358591	0.0194449	3.69181	20170906	NA19098	SNRPD2	97	0.0167074	measured FUCCI phase	3.692 rad	3.69181	radians modulo 2pi
20170906-D08	ENSG00000083312	51	3.20442	4.31888	6.59802	0.871224	0.0542947	3.69181	20170906	NA19098	TNPO1	47	0.0326764	measured FUCCI phase	3.692 rad	3.69181	radians modulo 2pi
20170906-D08	ENSG00000143799	52	3.26726	4.31888	6.59802	0.355883	0.0249717	3.69181	20170906	NA19098	PARP1	75	0.020435	measured FUCCI phase	3.692 rad	3.69181	radians modulo 2pi
20170906-D08	ENSG00000196230	53	3.33009	4.31888	6.59802	0.217636	0.016919	3.69181	20170906	NA19098	TUBB	56	0.0295363	measured FUCCI phase	3.692 rad	3.69181	radians modulo 2pi
20170906-D08	ENSG00000162613	54	3.39292	4.31888	6.59802	0.157372	0.0133773	3.69181	20170906	NA19098	FUBP1	99	0.016589	measured FUCCI phase	3.692 rad	3.69181	radians modulo 2pi
20170906-D08	ENSG00000079246	55	3.45575	4.31888	6.59802	-0.0879303	-0.00808371	3.69181	20170906	NA19098	XRCC5	43	0.0344281	measured FUCCI phase	3.692 rad	3.69181	radians modulo 2pi
20170906-D08	ENSG00000092201	56	3.51858	4.31888	6.59802	0.418941	0.0412654	3.69181	20170906	NA19098	SUPT16H	50	0.0313742	measured FUCCI phase	3.692 rad	3.69181	radians modulo 2pi
20170906-D08	ENSG00000112312	57	3.58142	4.31888	6.59802	0.113394	0.0118697	3.69181	20170906	NA19098	GMNN	23	0.0546597	measured FUCCI phase	3.692 rad	3.69181	radians modulo 2pi
20170906-D08	ENSG00000112118	58	3.64425	4.31888	6.59802	0.257601	0.0284498	3.69181	20170906	NA19098	MCM3	82	0.0195063	measured FUCCI phase	3.692 rad	3.69181	radians modulo 2pi
20170906-D08	ENSG00000135245	59	3.70708	4.31888	6.59802	1.37259	0.158904	3.69181	20170906	NA19098	HILPDA	71	0.0216493	measured FUCCI phase	3.692 rad	3.69181	radians modulo 2pi
20170906-D08	ENSG00000104738	60	3.76991	4.31888	6.59802	0.863825	0.104213	3.69181	20170906	NA19098	MCM4	52	0.0308509	measured FUCCI phase	3.692 rad	3.69181	radians modulo 2pi
20170906-D08	ENSG00000132646	61	3.83274	4.31888	6.59802	0.149478	0.0186903	3.69181	20170906	NA19098	PCNA	17	0.0663606	measured FUCCI phase	3.692 rad	3.69181	radians modulo 2pi
20170906-D08	ENSG00000156802	62	3.89557	4.31888	6.59802	1.26199	0.16272	3.69181	20170906	NA19098	ATAD2	54	0.0307646	measured FUCCI phase	3.692 rad	3.69181	radians modulo 2pi
20170906-D08	ENSG00000065328	63	3.95841	4.31888	6.59802	0.73368	0.0970896	3.69181	20170906	NA19098	MCM10	10	0.0865854	measured FUCCI phase	3.692 rad	3.69181	radians modulo 2pi
20170906-D08	ENSG00000101412	64	4.02124	4.31888	6.59802	2.686	0.363157	3.69181	20170906	NA19098	E2F1	38	0.0368337	measured FUCCI phase	3.692 rad	3.69181	radians modulo 2pi
20170906-D08	ENSG00000143476	65	4.08407	4.31888	6.59802	1.91992	0.264067	3.69181	20170906	NA19098	DTL	7	0.090322	measured FUCCI phase	3.692 rad	3.69181	radians modulo 2pi
20170906-D08	ENSG00000105173	66	4.1469	4.31888	6.59802	1.02075	0.142227	3.69181	20170906	NA19098	CCNE1	37	0.0396097	measured FUCCI phase	3.692 rad	3.69181	radians modulo 2pi
20170906-D08	ENSG00000174371	67	4.20973	4.31888	6.59802	2.76438	0.388617	3.69181	20170906	NA19098	EXO1	61	0.0270223	measured FUCCI phase	3.692 rad	3.69181	radians modulo 2pi
20170906-D08	ENSG00000076003	68	4.27257	4.31888	6.59802	0.185467	0.0262009	3.69181	20170906	NA19098	MCM6	36	0.0397931	measured FUCCI phase	3.692 rad	3.69181	radians modulo 2pi
20170906-D08	ENSG00000164045	69	4.3354	4.31888	6.59802	1.42208	0.201085	3.69181	20170906	NA19098	CDC25A	67	0.0235496	measured FUCCI phase	3.692 rad	3.69181	radians modulo 2pi
20170906-D08	ENSG00000100297	70	4.39823	4.31888	6.59802	0.731747	0.103159	3.69181	20170906	NA19098	MCM5	86	0.0186576	measured FUCCI phase	3.692 rad	3.69181	radians modulo 2pi
20170906-D08	ENSG00000094804	71	4.46106	4.31888	6.59802	0.811335	0.113582	3.69181	20170906	NA19098	CDC6	11	0.0864472	measured FUCCI phase	3.692 rad	3.69181	radians modulo 2pi
20170906-D08	ENSG00000167900	72	4.52389	4.31888	6.59802	0.198679	0.027509	3.69181	20170906	NA19098	TK1	63	0.0259536	measured FUCCI phase	3.692 rad	3.69181	radians modulo 2pi
20170906-D08	ENSG00000092853	73	4.58673	4.31888	6.59802	0.937784	0.127894	3.69181	20170906	NA19098	CLSPN	91	0.017228	measured FUCCI phase	3.692 rad	3.69181	radians modulo 2pi
20170906-D08	ENSG00000168496	74	4.64956	4.31888	6.59802	0.810144	0.108364	3.69181	20170906	NA19098	FEN1	31	0.0449693	measured FUCCI phase	3.692 rad	3.69181	radians modulo 2pi
20170906-D08	ENSG00000134308	75	4.71239	4.31888	6.59802	0.23399	0.0305619	3.69181	20170906	NA19098	YWHAQ	78	0.0202414	measured FUCCI phase	3.692 rad	3.69181	radians modulo 2pi
20170906-D08	ENSG00000128951	76	4.77522	4.31888	6.59802	0.863121	0.109573	3.69181	20170906	NA19098	DUT	92	0.0171247	measured FUCCI phase	3.692 rad	3.69181	radians modulo 2pi
20170906-D08	ENSG00000211450	77	4.83805	4.31888	6.59802	0.691011	0.0848464	3.69181	20170906	NA19098	C11orf31	87	0.0186354	measured FUCCI phase	3.692 rad	3.69181	radians modulo 2pi
20170906-D08	ENSG00000116288	78	4.90088	4.31888	6.59802	0.264313	0.0312253	3.69181	20170906	NA19098	PARK7	72	0.0215131	measured FUCCI phase	3.692 rad	3.69181	radians modulo 2pi
20170906-D08	ENSG00000172809	79	4.96372	4.31888	6.59802	0.336881	0.0380754	3.69181	20170906	NA19098	RPL38	89	0.0177901	measured FUCCI phase	3.692 rad	3.69181	radians modulo 2pi
20170906-D08	ENSG00000167670	80	5.02655	4.31888	6.59802	1.14229	0.122754	3.69181	20170906	NA19098	CHAF1A	93	0.0171171	measured FUCCI phase	3.692 rad	3.69181	radians modulo 2pi
20170906-D08	ENSG00000170043	81	5.08938	4.31888	6.59802	-0.173631	-0.0176198	3.69181	20170906	NA19098	TRAPPC1	95	0.0167343	measured FUCCI phase	3.692 rad	3.69181	radians modulo 2pi
20170906-D08	ENSG00000144713	82	5.15221	4.31888	6.59802	0.149388	0.0142058	3.69181	20170906	NA19098	RPL32	65	0.02498	measured FUCCI phase	3.692 rad	3.69181	radians modulo 2pi
20170906-D08	ENSG00000198518	83	5.21504	4.31888	6.59802	0.676892	0.0597918	3.69181	20170906	NA19098	HIST1H4E	4	0.154311	measured FUCCI phase	3.692 rad	3.69181	radians modulo 2pi
20170906-D08	ENSG00000197061	84	5.27788	4.31888	6.59802	0.484089	0.0393196	3.69181	20170906	NA19098	HIST1H4C	5	0.136587	measured FUCCI phase	3.692 rad	3.69181	radians modulo 2pi
20170906-D08	ENSG00000124529	85	5.34071	4.31888	6.59802	-3.68627	-0.272026	3.69181	20170906	NA19098	HIST1H4B	22	0.0549378	measured FUCCI phase	3.692 rad	3.69181	radians modulo 2pi
20170906-D08	ENSG00000198558	86	5.40354	4.31888	6.59802	4.03277	0.26646	3.69181	20170906	NA19098	HIST1H4L	58	0.0280311	measured FUCCI phase	3.692 rad	3.69181	radians modulo 2pi
20170906-D08	ENSG00000232112	87	5.46637	4.31888	6.59802	0.34281	0.0199146	3.69181	20170906	NA19098	TMA7	74	0.0209402	measured FUCCI phase	3.692 rad	3.69181	radians modulo 2pi
20170906-D08	ENSG00000182899	88	5.5292	4.31888	6.59802	-0.0104787	-0.000522694	3.69181	20170906	NA19098	RPL35A	88	0.0181059	measured FUCCI phase	3.692 rad	3.69181	radians modulo 2pi
20170906-D08	ENSG00000106028	89	5.59203	4.31888	6.59802	0.216051	0.00896043	3.69181	20170906	NA19098	SSBP1	76	0.0203588	measured FUCCI phase	3.692 rad	3.69181	radians modulo 2pi
20170906-D08	ENSG00000197756	90	5.65487	4.31888	6.59802	0.00821557	0.000270311	3.69181	20170906	NA19098	RPL37A	41	0.0353958	measured FUCCI phase	3.692 rad	3.69181	radians modulo 2pi
20170906-D08	ENSG00000083845	91	5.7177	4.31888	6.59802	0.287098	0.00694812	3.69181	20170906	NA19098	RPS5	45	0.0340316	measured FUCCI phase	3.692 rad	3.69181	radians modulo 2pi
20170906-D08	ENSG00000189159	92	5.78053	4.31888	6.59802	-0.0491067	-0.000756463	3.69181	20170906	NA19098	HN1	32	0.0448542	measured FUCCI phase	3.692 rad	3.69181	radians modulo 2pi
20170906-D08	ENSG00000123219	93	5.84336	4.31888	6.59802	-0.621335	-0.00406788	3.69181	20170906	NA19098	CENPK	62	0.0262662	measured FUCCI phase	3.692 rad	3.69181	radians modulo 2pi
20170906-D08	ENSG00000126267	94	5.90619	4.31888	6.59802	0.0291198	-6.80332e-05	3.69181	20170906	NA19098	COX6B1	79	0.0201373	measured FUCCI phase	3.692 rad	3.69181	radians modulo 2pi
20170906-D08	ENSG00000163159	95	5.96903	4.31888	6.59802	0.64338	-0.00721255	3.69181	20170906	NA19098	VPS72	70	0.0225693	measured FUCCI phase	3.692 rad	3.69181	radians modulo 2pi
20170906-D08	ENSG00000168653	96	6.03186	4.31888	6.59802	-0.00295128	5.91445e-05	3.69181	20170906	NA19098	NDUFS5	85	0.0189935	measured FUCCI phase	3.692 rad	3.69181	radians modulo 2pi
20170906-D08	ENSG00000184047	97	6.09469	4.31888	6.59802	0.377931	-0.010881	3.69181	20170906	NA19098	DIABLO	20	0.0572797	measured FUCCI phase	3.692 rad	3.69181	radians modulo 2pi
20170906-D08	ENSG00000160799	98	6.15752	4.31888	6.59802	-0.00476576	0.000178374	3.69181	20170906	NA19098	CCDC12	55	0.0296727	measured FUCCI phase	3.692 rad	3.69181	radians modulo 2pi
20170906-D08	ENSG00000170779	99	6.22035	4.31888	6.59802	0.0382639	-0.00175699	3.69181	20170906	NA19098	CDCA4	60	0.0273782	measured FUCCI phase	3.692 rad	3.69181	radians modulo 2pi
20170906-D10	ENSG00000102409	0	0	3.71083	1.39112	-0.119072	0.0141841	4.45489	20170906	NA19101	BEX4	19	0.0596957	measured FUCCI phase	4.455 rad	4.45489	radians modulo 2pi
20170906-D10	ENSG00000150991	1	0.0628319	3.71083	1.39112	-0.112839	0.0139551	4.45489	20170906	NA19101	UBC	6	0.0930267	measured FUCCI phase	4.455 rad	4.45489	radians modulo 2pi
20170906-D10	ENSG00000170312	2	0.125664	3.71083	1.39112	-0.534442	0.0682672	4.45489	20170906	NA19101	CDK1	1	0.326629	measured FUCCI phase	4.455 rad	4.45489	radians modulo 2pi
20170906-D10	ENSG00000152253	3	0.188496	3.71083	1.39112	-1.29592	0.170146	4.45489	20170906	NA19101	SPC25	83	0.0193828	measured FUCCI phase	4.455 rad	4.45489	radians modulo 2pi
20170906-D10	ENSG00000179820	4	0.251327	3.71083	1.39112	-0.116782	0.0156879	4.45489	20170906	NA19101	MYADM	26	0.0486129	measured FUCCI phase	4.455 rad	4.45489	radians modulo 2pi
20170906-D10	ENSG00000080986	5	0.314159	3.71083	1.39112	0.819263	-0.112113	4.45489	20170906	NA19101	NDC80	24	0.0522615	measured FUCCI phase	4.455 rad	4.45489	radians modulo 2pi
20170906-D10	ENSG00000136485	6	0.376991	3.71083	1.39112	-0.873425	0.121245	4.45489	20170906	NA19101	DCAF7	51	0.0311117	measured FUCCI phase	4.455 rad	4.45489	radians modulo 2pi
20170906-D10	ENSG00000136108	7	0.439823	3.71083	1.39112	0.360447	-0.0505486	4.45489	20170906	NA19101	CKAP2	39	0.0360556	measured FUCCI phase	4.455 rad	4.45489	radians modulo 2pi
20170906-D10	ENSG00000130182	8	0.502655	3.71083	1.39112	-7.79721	1.10025	4.45489	20170906	NA19101	ZSCAN10	68	0.023472	measured FUCCI phase	4.455 rad	4.45489	radians modulo 2pi
20170906-D10	ENSG00000175063	9	0.565487	3.71083	1.39112	-0.590827	0.083555	4.45489	20170906	NA19101	UBE2C	2	0.246101	measured FUCCI phase	4.455 rad	4.45489	radians modulo 2pi
20170906-D10	ENSG00000134690	10	0.628319	3.71083	1.39112	-0.331212	0.0467587	4.45489	20170906	NA19101	CDCA8	29	0.0469489	measured FUCCI phase	4.455 rad	4.45489	radians modulo 2pi
20170906-D10	ENSG00000184661	11	0.69115	3.71083	1.39112	0.894361	-0.125543	4.45489	20170906	NA19101	CDCA2	81	0.0196748	measured FUCCI phase	4.455 rad	4.45489	radians modulo 2pi
20170906-D10	ENSG00000137807	12	0.753982	3.71083	1.39112	0.995029	-0.138324	4.45489	20170906	NA19101	KIF23	13	0.0830445	measured FUCCI phase	4.455 rad	4.45489	radians modulo 2pi
20170906-D10	ENSG00000135083	13	0.816814	3.71083	1.39112	-5.60915	0.769066	4.45489	20170906	NA19101	CCNJL	77	0.0202756	measured FUCCI phase	4.455 rad	4.45489	radians modulo 2pi
20170906-D10	ENSG00000237649	14	0.879646	3.71083	1.39112	0.934384	-0.125826	4.45489	20170906	NA19101	KIFC1	27	0.0483343	measured FUCCI phase	4.455 rad	4.45489	radians modulo 2pi
20170906-D10	ENSG00000140451	15	0.942478	3.71083	1.39112	-0.317341	0.0417888	4.45489	20170906	NA19101	PIF1	30	0.0456388	measured FUCCI phase	4.455 rad	4.45489	radians modulo 2pi
20170906-D10	ENSG00000111665	16	1.00531	3.71083	1.39112	0.275972	-0.0353759	4.45489	20170906	NA19101	CDCA3	28	0.0480732	measured FUCCI phase	4.455 rad	4.45489	radians modulo 2pi
20170906-D10	ENSG00000142945	17	1.06814	3.71083	1.39112	-0.510263	0.0633659	4.45489	20170906	NA19101	KIF2C	34	0.0427775	measured FUCCI phase	4.455 rad	4.45489	radians modulo 2pi
20170906-D10	ENSG00000087586	18	1.13097	3.71083	1.39112	-0.14497	0.0173513	4.45489	20170906	NA19101	AURKA	14	0.0761284	measured FUCCI phase	4.455 rad	4.45489	radians modulo 2pi
20170906-D10	ENSG00000101447	19	1.19381	3.71083	1.39112	2.00607	-0.230142	4.45489	20170906	NA19101	FAM83D	44	0.0342591	measured FUCCI phase	4.455 rad	4.45489	radians modulo 2pi
20170906-D10	ENSG00000123485	20	1.25664	3.71083	1.39112	0.823329	-0.0899931	4.45489	20170906	NA19101	HJURP	16	0.0677467	measured FUCCI phase	4.455 rad	4.45489	radians modulo 2pi
20170906-D10	ENSG00000169607	21	1.31947	3.71083	1.39112	1.07223	-0.110926	4.45489	20170906	NA19101	CKAP2L	64	0.0258056	measured FUCCI phase	4.455 rad	4.45489	radians modulo 2pi
20170906-D10	ENSG00000198826	22	1.3823	3.71083	1.39112	0.723839	-0.0703536	4.45489	20170906	NA19101	ARHGAP11A	18	0.063985	measured FUCCI phase	4.455 rad	4.45489	radians modulo 2pi
20170906-D10	ENSG00000024526	23	1.44513	3.71083	1.39112	-0.283505	0.0256722	4.45489	20170906	NA19101	DEPDC1	48	0.0323876	measured FUCCI phase	4.455 rad	4.45489	radians modulo 2pi
20170906-D10	ENSG00000118193	24	1.50796	3.71083	1.39112	0.418055	-0.0349299	4.45489	20170906	NA19101	KIF14	94	0.0167754	measured FUCCI phase	4.455 rad	4.45489	radians modulo 2pi
20170906-D10	ENSG00000112742	25	1.5708	3.71083	1.39112	0.151615	-0.0115567	4.45489	20170906	NA19101	TTK	35	0.0411994	measured FUCCI phase	4.455 rad	4.45489	radians modulo 2pi
20170906-D10	ENSG00000198901	26	1.63363	3.71083	1.39112	0.0829102	-0.00568715	4.45489	20170906	NA19101	PRC1	21	0.0561524	measured FUCCI phase	4.455 rad	4.45489	radians modulo 2pi
20170906-D10	ENSG00000166405	27	1.69646	3.71083	1.39112	2.77564	-0.168463	4.45489	20170906	NA19101	RIC3	73	0.0212537	measured FUCCI phase	4.455 rad	4.45489	radians modulo 2pi
20170906-D10	ENSG00000131747	28	1.75929	3.71083	1.39112	-0.531989	0.0279575	4.45489	20170906	NA19101	TOP2A	3	0.241855	measured FUCCI phase	4.455 rad	4.45489	radians modulo 2pi
20170906-D10	ENSG00000088325	29	1.82212	3.71083	1.39112	-0.635965	0.0281129	4.45489	20170906	NA19101	TPX2	53	0.0308258	measured FUCCI phase	4.455 rad	4.45489	radians modulo 2pi
20170906-D10	ENSG00000148773	30	1.88496	3.71083	1.39112	-0.0816999	0.00291529	4.45489	20170906	NA19101	MKI67	25	0.0515445	measured FUCCI phase	4.455 rad	4.45489	radians modulo 2pi
20170906-D10	ENSG00000092140	31	1.94779	3.71083	1.39112	-0.0030268	8.1784e-05	4.45489	20170906	NA19101	G2E3	98	0.0166675	measured FUCCI phase	4.455 rad	4.45489	radians modulo 2pi
20170906-D10	ENSG00000138778	32	2.01062	3.71083	1.39112	0.229455	-0.00418761	4.45489	20170906	NA19101	CENPE	49	0.0314259	measured FUCCI phase	4.455 rad	4.45489	radians modulo 2pi
20170906-D10	ENSG00000143614	33	2.07345	3.71083	1.39112	0.321736	-0.00302708	4.45489	20170906	NA19101	GATAD2B	66	0.0241365	measured FUCCI phase	4.455 rad	4.45489	radians modulo 2pi
20170906-D10	ENSG00000117724	34	2.13628	3.71083	1.39112	-0.220796	0.000116977	4.45489	20170906	NA19101	CENPF	8	0.0902033	measured FUCCI phase	4.455 rad	4.45489	radians modulo 2pi
20170906-D10	ENSG00000182481	35	2.19911	3.71083	1.39112	-0.11366	-0.000949189	4.45489	20170906	NA19101	KPNA2	12	0.0832575	measured FUCCI phase	4.455 rad	4.45489	radians modulo 2pi
20170906-D10	ENSG00000163535	36	2.26195	3.71083	1.39112	-0.695804	-0.0119672	4.45489	20170906	NA19101	SGOL2	40	0.0359492	measured FUCCI phase	4.455 rad	4.45489	radians modulo 2pi
20170906-D10	ENSG00000123975	37	2.32478	3.71083	1.39112	-0.286784	-0.0074504	4.45489	20170906	NA19101	CKS2	15	0.0681084	measured FUCCI phase	4.455 rad	4.45489	radians modulo 2pi
20170906-D10	ENSG00000117399	38	2.38761	3.71083	1.39112	0.239368	0.00829569	4.45489	20170906	NA19101	CDC20	84	0.0193418	measured FUCCI phase	4.455 rad	4.45489	radians modulo 2pi
20170906-D10	ENSG00000178999	39	2.45044	3.71083	1.39112	0.213688	0.00923077	4.45489	20170906	NA19101	AURKB	46	0.0330742	measured FUCCI phase	4.455 rad	4.45489	radians modulo 2pi
20170906-D10	ENSG00000129810	40	2.51327	3.71083	1.39112	0.619028	0.0319219	4.45489	20170906	NA19101	SGOL1	80	0.0199115	measured FUCCI phase	4.455 rad	4.45489	radians modulo 2pi
20170906-D10	ENSG00000170759	41	2.57611	3.71083	1.39112	0.0695167	0.00415255	4.45489	20170906	NA19101	KIF5B	100	0.0163679	measured FUCCI phase	4.455 rad	4.45489	radians modulo 2pi
20170906-D10	ENSG00000154473	42	2.63894	3.71083	1.39112	0.18014	0.0121892	4.45489	20170906	NA19101	BUB3	9	0.087354	measured FUCCI phase	4.455 rad	4.45489	radians modulo 2pi
20170906-D10	ENSG00000132424	43	2.70177	3.71083	1.39112	-0.218078	-0.0164277	4.45489	20170906	NA19101	PNISR	33	0.0442073	measured FUCCI phase	4.455 rad	4.45489	radians modulo 2pi
20170906-D10	ENSG00000040275	44	2.7646	3.71083	1.39112	0.296993	0.0245602	4.45489	20170906	NA19101	SPDL1	90	0.0172494	measured FUCCI phase	4.455 rad	4.45489	radians modulo 2pi
20170906-D10	ENSG00000173207	45	2.82743	3.71083	1.39112	0.328536	0.0294817	4.45489	20170906	NA19101	CKS1B	57	0.0285286	measured FUCCI phase	4.455 rad	4.45489	radians modulo 2pi
20170906-D10	ENSG00000143933	46	2.89027	3.71083	1.39112	0.0417621	0.00402681	4.45489	20170906	NA19101	CALM2	96	0.0167089	measured FUCCI phase	4.455 rad	4.45489	radians modulo 2pi
20170906-D10	ENSG00000117523	47	2.9531	3.71083	1.39112	0.135716	0.0139419	4.45489	20170906	NA19101	PRRC2C	59	0.0274809	measured FUCCI phase	4.455 rad	4.45489	radians modulo 2pi
20170906-D10	ENSG00000069275	48	3.01593	3.71083	1.39112	0.0941064	0.0102226	4.45489	20170906	NA19101	NUCKS1	42	0.0347826	measured FUCCI phase	4.455 rad	4.45489	radians modulo 2pi
20170906-D10	ENSG00000253729	49	3.07876	3.71083	1.39112	-0.101674	-0.011601	4.45489	20170906	NA19101	PRKDC	69	0.0227232	measured FUCCI phase	4.455 rad	4.45489	radians modulo 2pi
20170906-D10	ENSG00000125743	50	3.14159	3.71083	1.39112	-0.0836584	-0.00996549	4.45489	20170906	NA19101	SNRPD2	97	0.0167074	measured FUCCI phase	4.455 rad	4.45489	radians modulo 2pi
20170906-D10	ENSG00000083312	51	3.20442	3.71083	1.39112	0.285583	0.0353187	4.45489	20170906	NA19101	TNPO1	47	0.0326764	measured FUCCI phase	4.455 rad	4.45489	radians modulo 2pi
20170906-D10	ENSG00000143799	52	3.26726	3.71083	1.39112	-0.187558	-0.0239578	4.45489	20170906	NA19101	PARP1	75	0.020435	measured FUCCI phase	4.455 rad	4.45489	radians modulo 2pi
20170906-D10	ENSG00000196230	53	3.33009	3.71083	1.39112	-0.471726	-0.0619349	4.45489	20170906	NA19101	TUBB	56	0.0295363	measured FUCCI phase	4.455 rad	4.45489	radians modulo 2pi
20170906-D10	ENSG00000162613	54	3.39292	3.71083	1.39112	0.681663	0.0915712	4.45489	20170906	NA19101	FUBP1	99	0.016589	measured FUCCI phase	4.455 rad	4.45489	radians modulo 2pi
20170906-D10	ENSG00000079246	55	3.45575	3.71083	1.39112	-0.326116	-0.0446275	4.45489	20170906	NA19101	XRCC5	43	0.0344281	measured FUCCI phase	4.455 rad	4.45489	radians modulo 2pi
20170906-D10	ENSG00000092201	56	3.51858	3.71083	1.39112	0.2282	0.0316778	4.45489	20170906	NA19101	SUPT16H	50	0.0313742	measured FUCCI phase	4.455 rad	4.45489	radians modulo 2pi
20170906-D10	ENSG00000112312	57	3.58142	3.71083	1.39112	0.126951	0.0178034	4.45489	20170906	NA19101	GMNN	23	0.0546597	measured FUCCI phase	4.455 rad	4.45489	radians modulo 2pi
20170906-D10	ENSG00000112118	58	3.64425	3.71083	1.39112	-0.198833	-0.028057	4.45489	20170906	NA19101	MCM3	82	0.0195063	measured FUCCI phase	4.455 rad	4.45489	radians modulo 2pi
20170906-D10	ENSG00000135245	59	3.70708	3.71083	1.39112	0.733865	0.103784	4.45489	20170906	NA19101	HILPDA	71	0.0216493	measured FUCCI phase	4.455 rad	4.45489	radians modulo 2pi
20170906-D10	ENSG00000104738	60	3.76991	3.71083	1.39112	-0.691126	-0.0975695	4.45489	20170906	NA19101	MCM4	52	0.0308509	measured FUCCI phase	4.455 rad	4.45489	radians modulo 2pi
20170906-D10	ENSG00000132646	61	3.83274	3.71083	1.39112	0.263556	0.0369957	4.45489	20170906	NA19101	PCNA	17	0.0663606	measured FUCCI phase	4.455 rad	4.45489	radians modulo 2pi
20170906-D10	ENSG00000156802	62	3.89557	3.71083	1.39112	0.805559	0.111984	4.45489	20170906	NA19101	ATAD2	54	0.0307646	measured FUCCI phase	4.455 rad	4.45489	radians modulo 2pi
20170906-D10	ENSG00000065328	63	3.95841	3.71083	1.39112	1.08804	0.14918	4.45489	20170906	NA19101	MCM10	10	0.0865854	measured FUCCI phase	4.455 rad	4.45489	radians modulo 2pi
20170906-D10	ENSG00000101412	64	4.02124	3.71083	1.39112	-4.67918	-0.630111	4.45489	20170906	NA19101	E2F1	38	0.0368337	measured FUCCI phase	4.455 rad	4.45489	radians modulo 2pi
20170906-D10	ENSG00000143476	65	4.08407	3.71083	1.39112	1.46348	0.192718	4.45489	20170906	NA19101	DTL	7	0.090322	measured FUCCI phase	4.455 rad	4.45489	radians modulo 2pi
20170906-D10	ENSG00000105173	66	4.1469	3.71083	1.39112	-0.416301	-0.0533641	4.45489	20170906	NA19101	CCNE1	37	0.0396097	measured FUCCI phase	4.455 rad	4.45489	radians modulo 2pi
20170906-D10	ENSG00000174371	67	4.20973	3.71083	1.39112	1.39196	0.172857	4.45489	20170906	NA19101	EXO1	61	0.0270223	measured FUCCI phase	4.455 rad	4.45489	radians modulo 2pi
20170906-D10	ENSG00000076003	68	4.27257	3.71083	1.39112	0.198962	0.0238136	4.45489	20170906	NA19101	MCM6	36	0.0397931	measured FUCCI phase	4.455 rad	4.45489	radians modulo 2pi
20170906-D10	ENSG00000164045	69	4.3354	3.71083	1.39112	0.272749	0.0312906	4.45489	20170906	NA19101	CDC25A	67	0.0235496	measured FUCCI phase	4.455 rad	4.45489	radians modulo 2pi
20170906-D10	ENSG00000100297	70	4.39823	3.71083	1.39112	0.680737	0.0744072	4.45489	20170906	NA19101	MCM5	86	0.0186576	measured FUCCI phase	4.455 rad	4.45489	radians modulo 2pi
20170906-D10	ENSG00000094804	71	4.46106	3.71083	1.39112	0.419435	0.0433921	4.45489	20170906	NA19101	CDC6	11	0.0864472	measured FUCCI phase	4.455 rad	4.45489	radians modulo 2pi
20170906-D10	ENSG00000167900	72	4.52389	3.71083	1.39112	0.301807	0.0293341	4.45489	20170906	NA19101	TK1	63	0.0259536	measured FUCCI phase	4.455 rad	4.45489	radians modulo 2pi
20170906-D10	ENSG00000092853	73	4.58673	3.71083	1.39112	-0.078159	-0.00707753	4.45489	20170906	NA19101	CLSPN	91	0.017228	measured FUCCI phase	4.455 rad	4.45489	radians modulo 2pi
20170906-D10	ENSG00000168496	74	4.64956	3.71083	1.39112	-0.116219	-0.00971047	4.45489	20170906	NA19101	FEN1	31	0.0449693	measured FUCCI phase	4.455 rad	4.45489	radians modulo 2pi
20170906-D10	ENSG00000134308	75	4.71239	3.71083	1.39112	0.247534	0.0188681	4.45489	20170906	NA19101	YWHAQ	78	0.0202414	measured FUCCI phase	4.455 rad	4.45489	radians modulo 2pi
20170906-D10	ENSG00000128951	76	4.77522	3.71083	1.39112	-1.32764	-0.0910682	4.45489	20170906	NA19101	DUT	92	0.0171247	measured FUCCI phase	4.455 rad	4.45489	radians modulo 2pi
20170906-D10	ENSG00000211450	77	4.83805	3.71083	1.39112	0.188059	0.0114139	4.45489	20170906	NA19101	C11orf31	87	0.0186354	measured FUCCI phase	4.455 rad	4.45489	radians modulo 2pi
20170906-D10	ENSG00000116288	78	4.90088	3.71083	1.39112	0.371801	0.0195392	4.45489	20170906	NA19101	PARK7	72	0.0215131	measured FUCCI phase	4.455 rad	4.45489	radians modulo 2pi
20170906-D10	ENSG00000172809	79	4.96372	3.71083	1.39112	-0.0505609	-0.00223505	4.45489	20170906	NA19101	RPL38	89	0.0177901	measured FUCCI phase	4.455 rad	4.45489	radians modulo 2pi
20170906-D10	ENSG00000167670	80	5.02655	3.71083	1.39112	-0.63572	-0.0226844	4.45489	20170906	NA19101	CHAF1A	93	0.0171171	measured FUCCI phase	4.455 rad	4.45489	radians modulo 2pi
20170906-D10	ENSG00000170043	81	5.08938	3.71083	1.39112	-0.342466	-0.00925342	4.45489	20170906	NA19101	TRAPPC1	95	0.0167343	measured FUCCI phase	4.455 rad	4.45489	radians modulo 2pi
20170906-D10	ENSG00000144713	82	5.15221	3.71083	1.39112	-0.0193678	-0.000353468	4.45489	20170906	NA19101	RPL32	65	0.02498	measured FUCCI phase	4.455 rad	4.45489	radians modulo 2pi
20170906-D10	ENSG00000198518	83	5.21504	3.71083	1.39112	0.0197922	0.000186217	4.45489	20170906	NA19101	HIST1H4E	4	0.154311	measured FUCCI phase	4.455 rad	4.45489	radians modulo 2pi
20170906-D10	ENSG00000197061	84	5.27788	3.71083	1.39112	-0.275857	-0.000146148	4.45489	20170906	NA19101	HIST1H4C	5	0.136587	measured FUCCI phase	4.455 rad	4.45489	radians modulo 2pi
20170906-D10	ENSG00000124529	85	5.34071	3.71083	1.39112	3.864	-0.0322687	4.45489	20170906	NA19101	HIST1H4B	22	0.0549378	measured FUCCI phase	4.455 rad	4.45489	radians modulo 2pi
20170906-D10	ENSG00000198558	86	5.40354	3.71083	1.39112	2.88368	-0.0495966	4.45489	20170906	NA19101	HIST1H4L	58	0.0280311	measured FUCCI phase	4.455 rad	4.45489	radians modulo 2pi
20170906-D10	ENSG00000232112	87	5.46637	3.71083	1.39112	-0.0490865	0.00127523	4.45489	20170906	NA19101	TMA7	74	0.0209402	measured FUCCI phase	4.455 rad	4.45489	radians modulo 2pi
20170906-D10	ENSG00000182899	88	5.5292	3.71083	1.39112	-0.104511	0.00362199	4.45489	20170906	NA19101	RPL35A	88	0.0181059	measured FUCCI phase	4.455 rad	4.45489	radians modulo 2pi
20170906-D10	ENSG00000106028	89	5.59203	3.71083	1.39112	0.0732675	-0.00316497	4.45489	20170906	NA19101	SSBP1	76	0.0203588	measured FUCCI phase	4.455 rad	4.45489	radians modulo 2pi
20170906-D10	ENSG00000197756	90	5.65487	3.71083	1.39112	-0.0264957	0.00136632	4.45489	20170906	NA19101	RPL37A	41	0.0353958	measured FUCCI phase	4.455 rad	4.45489	radians modulo 2pi
20170906-D10	ENSG00000083845	91	5.7177	3.71083	1.39112	0.0412261	-0.00246262	4.45489	20170906	NA19101	RPS5	45	0.0340316	measured FUCCI phase	4.455 rad	4.45489	radians modulo 2pi
20170906-D10	ENSG00000189159	92	5.78053	3.71083	1.39112	-0.505541	0.0342077	4.45489	20170906	NA19101	HN1	32	0.0448542	measured FUCCI phase	4.455 rad	4.45489	radians modulo 2pi
20170906-D10	ENSG00000123219	93	5.84336	3.71083	1.39112	-0.567076	0.0427176	4.45489	20170906	NA19101	CENPK	62	0.0262662	measured FUCCI phase	4.455 rad	4.45489	radians modulo 2pi
20170906-D10	ENSG00000126267	94	5.90619	3.71083	1.39112	-0.293787	0.0242951	4.45489	20170906	NA19101	COX6B1	79	0.0201373	measured FUCCI phase	4.455 rad	4.45489	radians modulo 2pi
20170906-D10	ENSG00000163159	95	5.96903	3.71083	1.39112	0.0534322	-0.00479482	4.45489	20170906	NA19101	VPS72	70	0.0225693	measured FUCCI phase	4.455 rad	4.45489	radians modulo 2pi
20170906-D10	ENSG00000168653	96	6.03186	3.71083	1.39112	0.0230332	-0.00222092	4.45489	20170906	NA19101	NDUFS5	85	0.0189935	measured FUCCI phase	4.455 rad	4.45489	radians modulo 2pi
20170906-D10	ENSG00000184047	97	6.09469	3.71083	1.39112	0.837487	-0.0860337	4.45489	20170906	NA19101	DIABLO	20	0.0572797	measured FUCCI phase	4.455 rad	4.45489	radians modulo 2pi
20170906-D10	ENSG00000160799	98	6.15752	3.71083	1.39112	0.74254	-0.080661	4.45489	20170906	NA19101	CCDC12	55	0.0296727	measured FUCCI phase	4.455 rad	4.45489	radians modulo 2pi
20170906-D10	ENSG00000170779	99	6.22035	3.71083	1.39112	-0.41817	0.0477132	4.45489	20170906	NA19101	CDCA4	60	0.0273782	measured FUCCI phase	4.455 rad	4.45489	radians modulo 2pi
20170906-D11	ENSG00000102409	0	0	1.40029	4.12068	0.385965	0.00926196	6.21131	20170906	NA19098	BEX4	19	0.0596957	measured FUCCI phase	6.211 rad	6.21131	radians modulo 2pi
20170906-D11	ENSG00000150991	1	0.0628319	1.40029	4.12068	-0.12442	-0.00406863	6.21131	20170906	NA19098	UBC	6	0.0930267	measured FUCCI phase	6.211 rad	6.21131	radians modulo 2pi
20170906-D11	ENSG00000170312	2	0.125664	1.40029	4.12068	0.581495	0.0240015	6.21131	20170906	NA19098	CDK1	1	0.326629	measured FUCCI phase	6.211 rad	6.21131	radians modulo 2pi
20170906-D11	ENSG00000152253	3	0.188496	1.40029	4.12068	0.289251	0.0143721	6.21131	20170906	NA19098	SPC25	83	0.0193828	measured FUCCI phase	6.211 rad	6.21131	radians modulo 2pi
20170906-D11	ENSG00000179820	4	0.251327	1.40029	4.12068	-0.610183	-0.0353315	6.21131	20170906	NA19098	MYADM	26	0.0486129	measured FUCCI phase	6.211 rad	6.21131	radians modulo 2pi
20170906-D11	ENSG00000080986	5	0.314159	1.40029	4.12068	1.36721	0.0900857	6.21131	20170906	NA19098	NDC80	24	0.0522615	measured FUCCI phase	6.211 rad	6.21131	radians modulo 2pi
20170906-D11	ENSG00000136485	6	0.376991	1.40029	4.12068	0.7728	0.0568915	6.21131	20170906	NA19098	DCAF7	51	0.0311117	measured FUCCI phase	6.211 rad	6.21131	radians modulo 2pi
20170906-D11	ENSG00000136108	7	0.439823	1.40029	4.12068	0.665492	0.0539409	6.21131	20170906	NA19098	CKAP2	39	0.0360556	measured FUCCI phase	6.211 rad	6.21131	radians modulo 2pi
20170906-D11	ENSG00000130182	8	0.502655	1.40029	4.12068	0.40907	0.036068	6.21131	20170906	NA19098	ZSCAN10	68	0.023472	measured FUCCI phase	6.211 rad	6.21131	radians modulo 2pi
20170906-D11	ENSG00000175063	9	0.565487	1.40029	4.12068	0.748283	0.0710418	6.21131	20170906	NA19098	UBE2C	2	0.246101	measured FUCCI phase	6.211 rad	6.21131	radians modulo 2pi
20170906-D11	ENSG00000134690	10	0.628319	1.40029	4.12068	1.65938	0.168151	6.21131	20170906	NA19098	CDCA8	29	0.0469489	measured FUCCI phase	6.211 rad	6.21131	radians modulo 2pi
20170906-D11	ENSG00000184661	11	0.69115	1.40029	4.12068	1.09386	0.117402	6.21131	20170906	NA19098	CDCA2	81	0.0196748	measured FUCCI phase	6.211 rad	6.21131	radians modulo 2pi
20170906-D11	ENSG00000137807	12	0.753982	1.40029	4.12068	1.54297	0.1742	6.21131	20170906	NA19098	KIF23	13	0.0830445	measured FUCCI phase	6.211 rad	6.21131	radians modulo 2pi
20170906-D11	ENSG00000135083	13	0.816814	1.40029	4.12068	0.806201	0.0951508	6.21131	20170906	NA19098	CCNJL	77	0.0202756	measured FUCCI phase	6.211 rad	6.21131	radians modulo 2pi
20170906-D11	ENSG00000237649	14	0.879646	1.40029	4.12068	0.692266	0.0849293	6.21131	20170906	NA19098	KIFC1	27	0.0483343	measured FUCCI phase	6.211 rad	6.21131	radians modulo 2pi
20170906-D11	ENSG00000140451	15	0.942478	1.40029	4.12068	0.574803	0.0729184	6.21131	20170906	NA19098	PIF1	30	0.0456388	measured FUCCI phase	6.211 rad	6.21131	radians modulo 2pi
20170906-D11	ENSG00000111665	16	1.00531	1.40029	4.12068	0.763192	0.0996214	6.21131	20170906	NA19098	CDCA3	28	0.0480732	measured FUCCI phase	6.211 rad	6.21131	radians modulo 2pi
20170906-D11	ENSG00000142945	17	1.06814	1.40029	4.12068	-0.311017	-0.0415804	6.21131	20170906	NA19098	KIF2C	34	0.0427775	measured FUCCI phase	6.211 rad	6.21131	radians modulo 2pi
20170906-D11	ENSG00000087586	18	1.13097	1.40029	4.12068	0.460075	0.0627191	6.21131	20170906	NA19098	AURKA	14	0.0761284	measured FUCCI phase	6.211 rad	6.21131	radians modulo 2pi
20170906-D11	ENSG00000101447	19	1.19381	1.40029	4.12068	2.55402	0.35352	6.21131	20170906	NA19098	FAM83D	44	0.0342591	measured FUCCI phase	6.211 rad	6.21131	radians modulo 2pi
20170906-D11	ENSG00000123485	20	1.25664	1.40029	4.12068	1.14072	0.15966	6.21131	20170906	NA19098	HJURP	16	0.0677467	measured FUCCI phase	6.211 rad	6.21131	radians modulo 2pi
20170906-D11	ENSG00000169607	21	1.31947	1.40029	4.12068	0.578827	0.0815912	6.21131	20170906	NA19098	CKAP2L	64	0.0258056	measured FUCCI phase	6.211 rad	6.21131	radians modulo 2pi
20170906-D11	ENSG00000198826	22	1.3823	1.40029	4.12068	0.230438	0.0325835	6.21131	20170906	NA19098	ARHGAP11A	18	0.063985	measured FUCCI phase	6.211 rad	6.21131	radians modulo 2pi
20170906-D11	ENSG00000024526	23	1.44513	1.40029	4.12068	1.78712	0.252483	6.21131	20170906	NA19098	DEPDC1	48	0.0323876	measured FUCCI phase	6.211 rad	6.21131	radians modulo 2pi
20170906-D11	ENSG00000118193	24	1.50796	1.40029	4.12068	1.02304	0.143842	6.21131	20170906	NA19098	KIF14	94	0.0167754	measured FUCCI phase	6.211 rad	6.21131	radians modulo 2pi
20170906-D11	ENSG00000112742	25	1.5708	1.40029	4.12068	-0.118692	-0.0165422	6.21131	20170906	NA19098	TTK	35	0.0411994	measured FUCCI phase	6.211 rad	6.21131	radians modulo 2pi
20170906-D11	ENSG00000198901	26	1.63363	1.40029	4.12068	0.57013	0.0784435	6.21131	20170906	NA19098	PRC1	21	0.0561524	measured FUCCI phase	6.211 rad	6.21131	radians modulo 2pi
20170906-D11	ENSG00000166405	27	1.69646	1.40029	4.12068	0.577901	0.0781692	6.21131	20170906	NA19098	RIC3	73	0.0212537	measured FUCCI phase	6.211 rad	6.21131	radians modulo 2pi
20170906-D11	ENSG00000131747	28	1.75929	1.40029	4.12068	0.334197	0.0442495	6.21131	20170906	NA19098	TOP2A	3	0.241855	measured FUCCI phase	6.211 rad	6.21131	radians modulo 2pi
20170906-D11	ENSG00000088325	29	1.82212	1.40029	4.12068	0.317362	0.0409473	6.21131	20170906	NA19098	TPX2	53	0.0308258	measured FUCCI phase	6.211 rad	6.21131	radians modulo 2pi
20170906-D11	ENSG00000148773	30	1.88496	1.40029	4.12068	0.117921	0.0147559	6.21131	20170906	NA19098	MKI67	25	0.0515445	measured FUCCI phase	6.211 rad	6.21131	radians modulo 2pi
20170906-D11	ENSG00000092140	31	1.94779	1.40029	4.12068	0.784362	0.0947114	6.21131	20170906	NA19098	G2E3	98	0.0166675	measured FUCCI phase	6.211 rad	6.21131	radians modulo 2pi
20170906-D11	ENSG00000138778	32	2.01062	1.40029	4.12068	0.0926857	0.0107412	6.21131	20170906	NA19098	CENPE	49	0.0314259	measured FUCCI phase	6.211 rad	6.21131	radians modulo 2pi
20170906-D11	ENSG00000143614	33	2.07345	1.40029	4.12068	-0.864313	-0.0955677	6.21131	20170906	NA19098	GATAD2B	66	0.0241365	measured FUCCI phase	6.211 rad	6.21131	radians modulo 2pi
20170906-D11	ENSG00000117724	34	2.13628	1.40029	4.12068	-0.154599	-0.0162044	6.21131	20170906	NA19098	CENPF	8	0.0902033	measured FUCCI phase	6.211 rad	6.21131	radians modulo 2pi
20170906-D11	ENSG00000182481	35	2.19911	1.40029	4.12068	0.274472	0.0270762	6.21131	20170906	NA19098	KPNA2	12	0.0832575	measured FUCCI phase	6.211 rad	6.21131	radians modulo 2pi
20170906-D11	ENSG00000163535	36	2.26195	1.40029	4.12068	-0.177764	-0.0163704	6.21131	20170906	NA19098	SGOL2	40	0.0359492	measured FUCCI phase	6.211 rad	6.21131	radians modulo 2pi
20170906-D11	ENSG00000123975	37	2.32478	1.40029	4.12068	-0.439867	-0.0374634	6.21131	20170906	NA19098	CKS2	15	0.0681084	measured FUCCI phase	6.211 rad	6.21131	radians modulo 2pi
20170906-D11	ENSG00000117399	38	2.38761	1.40029	4.12068	0.364973	0.028436	6.21131	20170906	NA19098	CDC20	84	0.0193418	measured FUCCI phase	6.211 rad	6.21131	radians modulo 2pi
20170906-D11	ENSG00000178999	39	2.45044	1.40029	4.12068	-0.279713	-0.0196773	6.21131	20170906	NA19098	AURKB	46	0.0330742	measured FUCCI phase	6.211 rad	6.21131	radians modulo 2pi
20170906-D11	ENSG00000129810	40	2.51327	1.40029	4.12068	0.007858	0.000491173	6.21131	20170906	NA19098	SGOL1	80	0.0199115	measured FUCCI phase	6.211 rad	6.21131	radians modulo 2pi
20170906-D11	ENSG00000170759	41	2.57611	1.40029	4.12068	-0.675167	-0.0367407	6.21131	20170906	NA19098	KIF5B	100	0.0163679	measured FUCCI phase	6.211 rad	6.21131	radians modulo 2pi
20170906-D11	ENSG00000154473	42	2.63894	1.40029	4.12068	0.0121502	0.000560292	6.21131	20170906	NA19098	BUB3	9	0.087354	measured FUCCI phase	6.211 rad	6.21131	radians modulo 2pi
20170906-D11	ENSG00000132424	43	2.70177	1.40029	4.12068	-0.259511	-0.0097649	6.21131	20170906	NA19098	PNISR	33	0.0442073	measured FUCCI phase	6.211 rad	6.21131	radians modulo 2pi
20170906-D11	ENSG00000040275	44	2.7646	1.40029	4.12068	0.245385	0.0071147	6.21131	20170906	NA19098	SPDL1	90	0.0172494	measured FUCCI phase	6.211 rad	6.21131	radians modulo 2pi
20170906-D11	ENSG00000173207	45	2.82743	1.40029	4.12068	0.259285	0.00524936	6.21131	20170906	NA19098	CKS1B	57	0.0285286	measured FUCCI phase	6.211 rad	6.21131	radians modulo 2pi
20170906-D11	ENSG00000143933	46	2.89027	1.40029	4.12068	0.255288	0.00291463	6.21131	20170906	NA19098	CALM2	96	0.0167089	measured FUCCI phase	6.211 rad	6.21131	radians modulo 2pi
20170906-D11	ENSG00000117523	47	2.9531	1.40029	4.12068	-0.082279	-0.000209285	6.21131	20170906	NA19098	PRRC2C	59	0.0274809	measured FUCCI phase	6.211 rad	6.21131	radians modulo 2pi
20170906-D11	ENSG00000069275	48	3.01593	1.40029	4.12068	-0.222673	0.00141173	6.21131	20170906	NA19098	NUCKS1	42	0.0347826	measured FUCCI phase	6.211 rad	6.21131	radians modulo 2pi
20170906-D11	ENSG00000253729	49	3.07876	1.40029	4.12068	-0.54101	0.00822249	6.21131	20170906	NA19098	PRKDC	69	0.0227232	measured FUCCI phase	6.211 rad	6.21131	radians modulo 2pi
20170906-D11	ENSG00000125743	50	3.14159	1.40029	4.12068	-0.989584	0.023747	6.21131	20170906	NA19098	SNRPD2	97	0.0167074	measured FUCCI phase	6.211 rad	6.21131	radians modulo 2pi
20170906-D11	ENSG00000083312	51	3.20442	1.40029	4.12068	-0.0786107	0.00257062	6.21131	20170906	NA19098	TNPO1	47	0.0326764	measured FUCCI phase	6.211 rad	6.21131	radians modulo 2pi
20170906-D11	ENSG00000143799	52	3.26726	1.40029	4.12068	0.0781217	-0.00322451	6.21131	20170906	NA19098	PARP1	75	0.020435	measured FUCCI phase	6.211 rad	6.21131	radians modulo 2pi
20170906-D11	ENSG00000196230	53	3.33009	1.40029	4.12068	-0.296885	0.0147514	6.21131	20170906	NA19098	TUBB	56	0.0295363	measured FUCCI phase	6.211 rad	6.21131	radians modulo 2pi
20170906-D11	ENSG00000162613	54	3.39292	1.40029	4.12068	0.0547393	-0.00316957	6.21131	20170906	NA19098	FUBP1	99	0.016589	measured FUCCI phase	6.211 rad	6.21131	radians modulo 2pi
20170906-D11	ENSG00000079246	55	3.45575	1.40029	4.12068	-0.420615	0.0277145	6.21131	20170906	NA19098	XRCC5	43	0.0344281	measured FUCCI phase	6.211 rad	6.21131	radians modulo 2pi
20170906-D11	ENSG00000092201	56	3.51858	1.40029	4.12068	-0.370558	0.0272796	6.21131	20170906	NA19098	SUPT16H	50	0.0313742	measured FUCCI phase	6.211 rad	6.21131	radians modulo 2pi
20170906-D11	ENSG00000112312	57	3.58142	1.40029	4.12068	-0.230321	0.0186684	6.21131	20170906	NA19098	GMNN	23	0.0546597	measured FUCCI phase	6.211 rad	6.21131	radians modulo 2pi
20170906-D11	ENSG00000112118	58	3.64425	1.40029	4.12068	-0.343952	0.0303266	6.21131	20170906	NA19098	MCM3	82	0.0195063	measured FUCCI phase	6.211 rad	6.21131	radians modulo 2pi
20170906-D11	ENSG00000135245	59	3.70708	1.40029	4.12068	-0.675526	0.0641343	6.21131	20170906	NA19098	HILPDA	71	0.0216493	measured FUCCI phase	6.211 rad	6.21131	radians modulo 2pi
20170906-D11	ENSG00000104738	60	3.76991	1.40029	4.12068	-0.565554	0.0573098	6.21131	20170906	NA19098	MCM4	52	0.0308509	measured FUCCI phase	6.211 rad	6.21131	radians modulo 2pi
20170906-D11	ENSG00000132646	61	3.83274	1.40029	4.12068	-0.532111	0.0571104	6.21131	20170906	NA19098	PCNA	17	0.0663606	measured FUCCI phase	6.211 rad	6.21131	radians modulo 2pi
20170906-D11	ENSG00000156802	62	3.89557	1.40029	4.12068	-1.07339	0.121184	6.21131	20170906	NA19098	ATAD2	54	0.0307646	measured FUCCI phase	6.211 rad	6.21131	radians modulo 2pi
20170906-D11	ENSG00000065328	63	3.95841	1.40029	4.12068	-0.503754	0.0594549	6.21131	20170906	NA19098	MCM10	10	0.0865854	measured FUCCI phase	6.211 rad	6.21131	radians modulo 2pi
20170906-D11	ENSG00000101412	64	4.02124	1.40029	4.12068	3.12171	-0.382981	6.21131	20170906	NA19098	E2F1	38	0.0368337	measured FUCCI phase	6.211 rad	6.21131	radians modulo 2pi
20170906-D11	ENSG00000143476	65	4.08407	1.40029	4.12068	-0.0594085	0.00753645	6.21131	20170906	NA19098	DTL	7	0.090322	measured FUCCI phase	6.211 rad	6.21131	radians modulo 2pi
20170906-D11	ENSG00000105173	66	4.1469	1.40029	4.12068	0.389339	-0.0508214	6.21131	20170906	NA19098	CCNE1	37	0.0396097	measured FUCCI phase	6.211 rad	6.21131	radians modulo 2pi
20170906-D11	ENSG00000174371	67	4.20973	1.40029	4.12068	1.81455	-0.242591	6.21131	20170906	NA19098	EXO1	61	0.0270223	measured FUCCI phase	6.211 rad	6.21131	radians modulo 2pi
20170906-D11	ENSG00000076003	68	4.27257	1.40029	4.12068	-0.427953	0.0583401	6.21131	20170906	NA19098	MCM6	36	0.0397931	measured FUCCI phase	6.211 rad	6.21131	radians modulo 2pi
20170906-D11	ENSG00000164045	69	4.3354	1.40029	4.12068	-0.220652	0.030542	6.21131	20170906	NA19098	CDC25A	67	0.0235496	measured FUCCI phase	6.211 rad	6.21131	radians modulo 2pi
20170906-D11	ENSG00000100297	70	4.39823	1.40029	4.12068	-0.351601	0.0492118	6.21131	20170906	NA19098	MCM5	86	0.0186576	measured FUCCI phase	6.211 rad	6.21131	radians modulo 2pi
20170906-D11	ENSG00000094804	71	4.46106	1.40029	4.12068	-0.361627	0.0509748	6.21131	20170906	NA19098	CDC6	11	0.0864472	measured FUCCI phase	6.211 rad	6.21131	radians modulo 2pi
20170906-D11	ENSG00000167900	72	4.52389	1.40029	4.12068	-0.122606	0.0173363	6.21131	20170906	NA19098	TK1	63	0.0259536	measured FUCCI phase	6.211 rad	6.21131	radians modulo 2pi
20170906-D11	ENSG00000092853	73	4.58673	1.40029	4.12068	0.121462	-0.0171601	6.21131	20170906	NA19098	CLSPN	91	0.017228	measured FUCCI phase	6.211 rad	6.21131	radians modulo 2pi
20170906-D11	ENSG00000168496	74	4.64956	1.40029	4.12068	-0.273205	0.0384132	6.21131	20170906	NA19098	FEN1	31	0.0449693	measured FUCCI phase	6.211 rad	6.21131	radians modulo 2pi
20170906-D11	ENSG00000134308	75	4.71239	1.40029	4.12068	-0.42818	0.0596757	6.21131	20170906	NA19098	YWHAQ	78	0.0202414	measured FUCCI phase	6.211 rad	6.21131	radians modulo 2pi
20170906-D11	ENSG00000128951	76	4.77522	1.40029	4.12068	-0.617301	0.0849337	6.21131	20170906	NA19098	DUT	92	0.0171247	measured FUCCI phase	6.211 rad	6.21131	radians modulo 2pi
20170906-D11	ENSG00000211450	77	4.83805	1.40029	4.12068	-0.710784	0.0961434	6.21131	20170906	NA19098	C11orf31	87	0.0186354	measured FUCCI phase	6.211 rad	6.21131	radians modulo 2pi
20170906-D11	ENSG00000116288	78	4.90088	1.40029	4.12068	-0.0389097	0.00515185	6.21131	20170906	NA19098	PARK7	72	0.0215131	measured FUCCI phase	6.211 rad	6.21131	radians modulo 2pi
20170906-D11	ENSG00000172809	79	4.96372	1.40029	4.12068	-0.479424	0.0618573	6.21131	20170906	NA19098	RPL38	89	0.0177901	measured FUCCI phase	6.211 rad	6.21131	radians modulo 2pi
20170906-D11	ENSG00000167670	80	5.02655	1.40029	4.12068	0.575423	-0.0720049	6.21131	20170906	NA19098	CHAF1A	93	0.0171171	measured FUCCI phase	6.211 rad	6.21131	radians modulo 2pi
20170906-D11	ENSG00000170043	81	5.08938	1.40029	4.12068	-0.430486	0.051981	6.21131	20170906	NA19098	TRAPPC1	95	0.0167343	measured FUCCI phase	6.211 rad	6.21131	radians modulo 2pi
20170906-D11	ENSG00000144713	82	5.15221	1.40029	4.12068	-0.379239	0.0439496	6.21131	20170906	NA19098	RPL32	65	0.02498	measured FUCCI phase	6.211 rad	6.21131	radians modulo 2pi
20170906-D11	ENSG00000198518	83	5.21504	1.40029	4.12068	-1.49213	0.164986	6.21131	20170906	NA19098	HIST1H4E	4	0.154311	measured FUCCI phase	6.211 rad	6.21131	radians modulo 2pi
20170906-D11	ENSG00000197061	84	5.27788	1.40029	4.12068	-1.27536	0.133679	6.21131	20170906	NA19098	HIST1H4C	5	0.136587	measured FUCCI phase	6.211 rad	6.21131	radians modulo 2pi
20170906-D11	ENSG00000124529	85	5.34071	1.40029	4.12068	-4.6361	0.457343	6.21131	20170906	NA19098	HIST1H4B	22	0.0549378	measured FUCCI phase	6.211 rad	6.21131	radians modulo 2pi
20170906-D11	ENSG00000198558	86	5.40354	1.40029	4.12068	-4.51847	0.416109	6.21131	20170906	NA19098	HIST1H4L	58	0.0280311	measured FUCCI phase	6.211 rad	6.21131	radians modulo 2pi
20170906-D11	ENSG00000232112	87	5.46637	1.40029	4.12068	-0.462446	0.0393864	6.21131	20170906	NA19098	TMA7	74	0.0209402	measured FUCCI phase	6.211 rad	6.21131	radians modulo 2pi
20170906-D11	ENSG00000182899	88	5.5292	1.40029	4.12068	-0.408947	0.0318622	6.21131	20170906	NA19098	RPL35A	88	0.0181059	measured FUCCI phase	6.211 rad	6.21131	radians modulo 2pi
20170906-D11	ENSG00000106028	89	5.59203	1.40029	4.12068	-0.108702	0.00764702	6.21131	20170906	NA19098	SSBP1	76	0.0203588	measured FUCCI phase	6.211 rad	6.21131	radians modulo 2pi
20170906-D11	ENSG00000197756	90	5.65487	1.40029	4.12068	-0.645776	0.0403649	6.21131	20170906	NA19098	RPL37A	41	0.0353958	measured FUCCI phase	6.211 rad	6.21131	radians modulo 2pi
20170906-D11	ENSG00000083845	91	5.7177	1.40029	4.12068	-0.477817	0.0260015	6.21131	20170906	NA19098	RPS5	45	0.0340316	measured FUCCI phase	6.211 rad	6.21131	radians modulo 2pi
20170906-D11	ENSG00000189159	92	5.78053	1.40029	4.12068	-0.345052	0.0159116	6.21131	20170906	NA19098	HN1	32	0.0448542	measured FUCCI phase	6.211 rad	6.21131	radians modulo 2pi
20170906-D11	ENSG00000123219	93	5.84336	1.40029	4.12068	0.0380017	-0.00142993	6.21131	20170906	NA19098	CENPK	62	0.0262662	measured FUCCI phase	6.211 rad	6.21131	radians modulo 2pi
20170906-D11	ENSG00000126267	94	5.90619	1.40029	4.12068	-0.818936	0.0237442	6.21131	20170906	NA19098	COX6B1	79	0.0201373	measured FUCCI phase	6.211 rad	6.21131	radians modulo 2pi
20170906-D11	ENSG00000163159	95	5.96903	1.40029	4.12068	0.0119644	-0.000242224	6.21131	20170906	NA19098	VPS72	70	0.0225693	measured FUCCI phase	6.211 rad	6.21131	radians modulo 2pi
20170906-D11	ENSG00000168653	96	6.03186	1.40029	4.12068	-0.387481	0.0044239	6.21131	20170906	NA19098	NDUFS5	85	0.0189935	measured FUCCI phase	6.211 rad	6.21131	radians modulo 2pi
20170906-D11	ENSG00000184047	97	6.09469	1.40029	4.12068	0.344086	-0.000875217	6.21131	20170906	NA19098	DIABLO	20	0.0572797	measured FUCCI phase	6.211 rad	6.21131	radians modulo 2pi
20170906-D11	ENSG00000160799	98	6.15752	1.40029	4.12068	0.34444	0.00218372	6.21131	20170906	NA19098	CCDC12	55	0.0296727	measured FUCCI phase	6.211 rad	6.21131	radians modulo 2pi
20170906-D11	ENSG00000170779	99	6.22035	1.40029	4.12068	0.186375	0.0028326	6.21131	20170906	NA19098	CDCA4	60	0.0273782	measured FUCCI phase	6.211 rad	6.21131	radians modulo 2pi
20170906-D12	ENSG00000102409	0	0	3.76848	4.40726	0.241151	-0.0276193	2.93591	20170906	NA19098	BEX4	19	0.0596957	measured FUCCI phase	2.936 rad	2.93591	radians modulo 2pi
20170906-D12	ENSG00000150991	1	0.0628319	3.76848	4.40726	0.0932412	-0.0111437	2.93591	20170906	NA19098	UBC	6	0.0930267	measured FUCCI phase	2.936 rad	2.93591	radians modulo 2pi
20170906-D12	ENSG00000170312	2	0.125664	3.76848	4.40726	-0.461859	0.0572825	2.93591	20170906	NA19098	CDK1	1	0.326629	measured FUCCI phase	2.936 rad	2.93591	radians modulo 2pi
20170906-D12	ENSG00000152253	3	0.188496	3.76848	4.40726	0.449853	-0.0576028	2.93591	20170906	NA19098	SPC25	83	0.0193828	measured FUCCI phase	2.936 rad	2.93591	radians modulo 2pi
20170906-D12	ENSG00000179820	4	0.251327	3.76848	4.40726	-0.161858	0.0212947	2.93591	20170906	NA19098	MYADM	26	0.0486129	measured FUCCI phase	2.936 rad	2.93591	radians modulo 2pi
20170906-D12	ENSG00000080986	5	0.314159	3.76848	4.40726	0.0812074	-0.0109274	2.93591	20170906	NA19098	NDC80	24	0.0522615	measured FUCCI phase	2.936 rad	2.93591	radians modulo 2pi
20170906-D12	ENSG00000136485	6	0.376991	3.76848	4.40726	-1.20585	0.165236	2.93591	20170906	NA19098	DCAF7	51	0.0311117	measured FUCCI phase	2.936 rad	2.93591	radians modulo 2pi
20170906-D12	ENSG00000136108	7	0.439823	3.76848	4.40726	0.31526	-0.0438068	2.93591	20170906	NA19098	CKAP2	39	0.0360556	measured FUCCI phase	2.936 rad	2.93591	radians modulo 2pi
20170906-D12	ENSG00000130182	8	0.502655	3.76848	4.40726	0.857312	-0.120308	2.93591	20170906	NA19098	ZSCAN10	68	0.023472	measured FUCCI phase	2.936 rad	2.93591	radians modulo 2pi
20170906-D12	ENSG00000175063	9	0.565487	3.76848	4.40726	-0.00747708	0.00105543	2.93591	20170906	NA19098	UBE2C	2	0.246101	measured FUCCI phase	2.936 rad	2.93591	radians modulo 2pi
20170906-D12	ENSG00000134690	10	0.628319	3.76848	4.40726	1.41456	-0.200048	2.93591	20170906	NA19098	CDCA8	29	0.0469489	measured FUCCI phase	2.936 rad	2.93591	radians modulo 2pi
20170906-D12	ENSG00000184661	11	0.69115	3.76848	4.40726	-6.34682	0.895723	2.93591	20170906	NA19098	CDCA2	81	0.0196748	measured FUCCI phase	2.936 rad	2.93591	radians modulo 2pi
20170906-D12	ENSG00000137807	12	0.753982	3.76848	4.40726	0.256974	-0.0360484	2.93591	20170906	NA19098	KIF23	13	0.0830445	measured FUCCI phase	2.936 rad	2.93591	radians modulo 2pi
20170906-D12	ENSG00000135083	13	0.816814	3.76848	4.40726	2.35247	-0.326707	2.93591	20170906	NA19098	CCNJL	77	0.0202756	measured FUCCI phase	2.936 rad	2.93591	radians modulo 2pi
20170906-D12	ENSG00000237649	14	0.879646	3.76848	4.40726	-7.5592	1.03506	2.93591	20170906	NA19098	KIFC1	27	0.0483343	measured FUCCI phase	2.936 rad	2.93591	radians modulo 2pi
20170906-D12	ENSG00000140451	15	0.942478	3.76848	4.40726	0.0428823	-0.00576496	2.93591	20170906	NA19098	PIF1	30	0.0456388	measured FUCCI phase	2.936 rad	2.93591	radians modulo 2pi
20170906-D12	ENSG00000111665	16	1.00531	3.76848	4.40726	0.230896	-0.0303434	2.93591	20170906	NA19098	CDCA3	28	0.0480732	measured FUCCI phase	2.936 rad	2.93591	radians modulo 2pi
20170906-D12	ENSG00000142945	17	1.06814	3.76848	4.40726	1.4586	-0.186519	2.93591	20170906	NA19098	KIF2C	34	0.0427775	measured FUCCI phase	2.936 rad	2.93591	radians modulo 2pi
20170906-D12	ENSG00000087586	18	1.13097	3.76848	4.40726	0.620635	-0.0768537	2.93591	20170906	NA19098	AURKA	14	0.0761284	measured FUCCI phase	2.936 rad	2.93591	radians modulo 2pi
20170906-D12	ENSG00000101447	19	1.19381	3.76848	4.40726	-6.33339	0.755556	2.93591	20170906	NA19098	FAM83D	44	0.0342591	measured FUCCI phase	2.936 rad	2.93591	radians modulo 2pi
20170906-D12	ENSG00000123485	20	1.25664	3.76848	4.40726	-0.201993	0.0230864	2.93591	20170906	NA19098	HJURP	16	0.0677467	measured FUCCI phase	2.936 rad	2.93591	radians modulo 2pi
20170906-D12	ENSG00000169607	21	1.31947	3.76848	4.40726	0.739803	-0.0805185	2.93591	20170906	NA19098	CKAP2L	64	0.0258056	measured FUCCI phase	2.936 rad	2.93591	radians modulo 2pi
20170906-D12	ENSG00000198826	22	1.3823	3.76848	4.40726	-0.0138842	0.00142942	2.93591	20170906	NA19098	ARHGAP11A	18	0.063985	measured FUCCI phase	2.936 rad	2.93591	radians modulo 2pi
20170906-D12	ENSG00000024526	23	1.44513	3.76848	4.40726	0.0767186	-0.00741576	2.93591	20170906	NA19098	DEPDC1	48	0.0323876	measured FUCCI phase	2.936 rad	2.93591	radians modulo 2pi
20170906-D12	ENSG00000118193	24	1.50796	3.76848	4.40726	-7.22842	0.65048	2.93591	20170906	NA19098	KIF14	94	0.0167754	measured FUCCI phase	2.936 rad	2.93591	radians modulo 2pi
20170906-D12	ENSG00000112742	25	1.5708	3.76848	4.40726	-0.873706	0.0724839	2.93591	20170906	NA19098	TTK	35	0.0411994	measured FUCCI phase	2.936 rad	2.93591	radians modulo 2pi
20170906-D12	ENSG00000198901	26	1.63363	3.76848	4.40726	0.953826	-0.0721152	2.93591	20170906	NA19098	PRC1	21	0.0561524	measured FUCCI phase	2.936 rad	2.93591	radians modulo 2pi
20170906-D12	ENSG00000166405	27	1.69646	3.76848	4.40726	1.83682	-0.124817	2.93591	20170906	NA19098	RIC3	73	0.0212537	measured FUCCI phase	2.936 rad	2.93591	radians modulo 2pi
20170906-D12	ENSG00000131747	28	1.75929	3.76848	4.40726	-0.282985	0.0169878	2.93591	20170906	NA19098	TOP2A	3	0.241855	measured FUCCI phase	2.936 rad	2.93591	radians modulo 2pi
20170906-D12	ENSG00000088325	29	1.82212	3.76848	4.40726	0.41728	-0.0216453	2.93591	20170906	NA19098	TPX2	53	0.0308258	measured FUCCI phase	2.936 rad	2.93591	radians modulo 2pi
20170906-D12	ENSG00000148773	30	1.88496	3.76848	4.40726	-0.00907546	0.000394863	2.93591	20170906	NA19098	MKI67	25	0.0515445	measured FUCCI phase	2.936 rad	2.93591	radians modulo 2pi
20170906-D12	ENSG00000092140	31	1.94779	3.76848	4.40726	-1.25144	0.0437677	2.93591	20170906	NA19098	G2E3	98	0.0166675	measured FUCCI phase	2.936 rad	2.93591	radians modulo 2pi
20170906-D12	ENSG00000138778	32	2.01062	3.76848	4.40726	0.0301691	-0.000793468	2.93591	20170906	NA19098	CENPE	49	0.0314259	measured FUCCI phase	2.936 rad	2.93591	radians modulo 2pi
20170906-D12	ENSG00000143614	33	2.07345	3.76848	4.40726	0.681959	-0.0119505	2.93591	20170906	NA19098	GATAD2B	66	0.0241365	measured FUCCI phase	2.936 rad	2.93591	radians modulo 2pi
20170906-D12	ENSG00000117724	34	2.13628	3.76848	4.40726	0.180248	-0.00156415	2.93591	20170906	NA19098	CENPF	8	0.0902033	measured FUCCI phase	2.936 rad	2.93591	radians modulo 2pi
20170906-D12	ENSG00000182481	35	2.19911	3.76848	4.40726	0.0883431	1.78957e-05	2.93591	20170906	NA19098	KPNA2	12	0.0832575	measured FUCCI phase	2.936 rad	2.93591	radians modulo 2pi
20170906-D12	ENSG00000163535	36	2.26195	3.76848	4.40726	0.58056	0.00527269	2.93591	20170906	NA19098	SGOL2	40	0.0359492	measured FUCCI phase	2.936 rad	2.93591	radians modulo 2pi
20170906-D12	ENSG00000123975	37	2.32478	3.76848	4.40726	0.269179	0.00482523	2.93591	20170906	NA19098	CKS2	15	0.0681084	measured FUCCI phase	2.936 rad	2.93591	radians modulo 2pi
20170906-D12	ENSG00000117399	38	2.38761	3.76848	4.40726	1.096	0.0292617	2.93591	20170906	NA19098	CDC20	84	0.0193418	measured FUCCI phase	2.936 rad	2.93591	radians modulo 2pi
20170906-D12	ENSG00000178999	39	2.45044	3.76848	4.40726	0.332768	0.0117688	2.93591	20170906	NA19098	AURKB	46	0.0330742	measured FUCCI phase	2.936 rad	2.93591	radians modulo 2pi
20170906-D12	ENSG00000129810	40	2.51327	3.76848	4.40726	0.573842	0.0251883	2.93591	20170906	NA19098	SGOL1	80	0.0199115	measured FUCCI phase	2.936 rad	2.93591	radians modulo 2pi
20170906-D12	ENSG00000170759	41	2.57611	3.76848	4.40726	0.178457	0.0093242	2.93591	20170906	NA19098	KIF5B	100	0.0163679	measured FUCCI phase	2.936 rad	2.93591	radians modulo 2pi
20170906-D12	ENSG00000154473	42	2.63894	3.76848	4.40726	0.716247	0.0432595	2.93591	20170906	NA19098	BUB3	9	0.087354	measured FUCCI phase	2.936 rad	2.93591	radians modulo 2pi
20170906-D12	ENSG00000132424	43	2.70177	3.76848	4.40726	0.78648	0.0537226	2.93591	20170906	NA19098	PNISR	33	0.0442073	measured FUCCI phase	2.936 rad	2.93591	radians modulo 2pi
20170906-D12	ENSG00000040275	44	2.7646	3.76848	4.40726	0.405934	0.03083	2.93591	20170906	NA19098	SPDL1	90	0.0172494	measured FUCCI phase	2.936 rad	2.93591	radians modulo 2pi
20170906-D12	ENSG00000173207	45	2.82743	3.76848	4.40726	0.356061	0.029656	2.93591	20170906	NA19098	CKS1B	57	0.0285286	measured FUCCI phase	2.936 rad	2.93591	radians modulo 2pi
20170906-D12	ENSG00000143933	46	2.89027	3.76848	4.40726	0.482026	0.0435276	2.93591	20170906	NA19098	CALM2	96	0.0167089	measured FUCCI phase	2.936 rad	2.93591	radians modulo 2pi
20170906-D12	ENSG00000117523	47	2.9531	3.76848	4.40726	0.149673	0.0145119	2.93591	20170906	NA19098	PRRC2C	59	0.0274809	measured FUCCI phase	2.936 rad	2.93591	radians modulo 2pi
20170906-D12	ENSG00000069275	48	3.01593	3.76848	4.40726	0.211102	0.0217922	2.93591	20170906	NA19098	NUCKS1	42	0.0347826	measured FUCCI phase	2.936 rad	2.93591	radians modulo 2pi
20170906-D12	ENSG00000253729	49	3.07876	3.76848	4.40726	0.076239	0.00831737	2.93591	20170906	NA19098	PRKDC	69	0.0227232	measured FUCCI phase	2.936 rad	2.93591	radians modulo 2pi
20170906-D12	ENSG00000125743	50	3.14159	3.76848	4.40726	-0.13596	-0.0155717	2.93591	20170906	NA19098	SNRPD2	97	0.0167074	measured FUCCI phase	2.936 rad	2.93591	radians modulo 2pi
20170906-D12	ENSG00000083312	51	3.20442	3.76848	4.40726	1.33894	0.160022	2.93591	20170906	NA19098	TNPO1	47	0.0326764	measured FUCCI phase	2.936 rad	2.93591	radians modulo 2pi
20170906-D12	ENSG00000143799	52	3.26726	3.76848	4.40726	0.377451	0.0468137	2.93591	20170906	NA19098	PARP1	75	0.020435	measured FUCCI phase	2.936 rad	2.93591	radians modulo 2pi
20170906-D12	ENSG00000196230	53	3.33009	3.76848	4.40726	0.184339	0.0236042	2.93591	20170906	NA19098	TUBB	56	0.0295363	measured FUCCI phase	2.936 rad	2.93591	radians modulo 2pi
20170906-D12	ENSG00000162613	54	3.39292	3.76848	4.40726	1.10251	0.145051	2.93591	20170906	NA19098	FUBP1	99	0.016589	measured FUCCI phase	2.936 rad	2.93591	radians modulo 2pi
20170906-D12	ENSG00000079246	55	3.45575	3.76848	4.40726	0.229413	0.0308703	2.93591	20170906	NA19098	XRCC5	43	0.0344281	measured FUCCI phase	2.936 rad	2.93591	radians modulo 2pi
20170906-D12	ENSG00000092201	56	3.51858	3.76848	4.40726	0.652959	0.0894741	2.93591	20170906	NA19098	SUPT16H	50	0.0313742	measured FUCCI phase	2.936 rad	2.93591	radians modulo 2pi
20170906-D12	ENSG00000112312	57	3.58142	3.76848	4.40726	0.279539	0.0388432	2.93591	20170906	NA19098	GMNN	23	0.0546597	measured FUCCI phase	2.936 rad	2.93591	radians modulo 2pi
20170906-D12	ENSG00000112118	58	3.64425	3.76848	4.40726	0.315529	0.0442786	2.93591	20170906	NA19098	MCM3	82	0.0195063	measured FUCCI phase	2.936 rad	2.93591	radians modulo 2pi
20170906-D12	ENSG00000135245	59	3.70708	3.76848	4.40726	1.78714	0.252263	2.93591	20170906	NA19098	HILPDA	71	0.0216493	measured FUCCI phase	2.936 rad	2.93591	radians modulo 2pi
20170906-D12	ENSG00000104738	60	3.76991	3.76848	4.40726	0.431161	0.0609753	2.93591	20170906	NA19098	MCM4	52	0.0308509	measured FUCCI phase	2.936 rad	2.93591	radians modulo 2pi
20170906-D12	ENSG00000132646	61	3.83274	3.76848	4.40726	0.623779	0.0880335	2.93591	20170906	NA19098	PCNA	17	0.0663606	measured FUCCI phase	2.936 rad	2.93591	radians modulo 2pi
20170906-D12	ENSG00000156802	62	3.89557	3.76848	4.40726	1.8588	0.260754	2.93591	20170906	NA19098	ATAD2	54	0.0307646	measured FUCCI phase	2.936 rad	2.93591	radians modulo 2pi
20170906-D12	ENSG00000065328	63	3.95841	3.76848	4.40726	1.33049	0.184776	2.93591	20170906	NA19098	MCM10	10	0.0865854	measured FUCCI phase	2.936 rad	2.93591	radians modulo 2pi
20170906-D12	ENSG00000101412	64	4.02124	3.76848	4.40726	3.28244	0.449457	2.93591	20170906	NA19098	E2F1	38	0.0368337	measured FUCCI phase	2.936 rad	2.93591	radians modulo 2pi
20170906-D12	ENSG00000143476	65	4.08407	3.76848	4.40726	1.13063	0.151999	2.93591	20170906	NA19098	DTL	7	0.090322	measured FUCCI phase	2.936 rad	2.93591	radians modulo 2pi
20170906-D12	ENSG00000105173	66	4.1469	3.76848	4.40726	0.231521	0.0304255	2.93591	20170906	NA19098	CCNE1	37	0.0396097	measured FUCCI phase	2.936 rad	2.93591	radians modulo 2pi
20170906-D12	ENSG00000174371	67	4.20973	3.76848	4.40726	-5.84922	-0.747972	2.93591	20170906	NA19098	EXO1	61	0.0270223	measured FUCCI phase	2.936 rad	2.93591	radians modulo 2pi
20170906-D12	ENSG00000076003	68	4.27257	3.76848	4.40726	0.425671	0.0527112	2.93591	20170906	NA19098	MCM6	36	0.0397931	measured FUCCI phase	2.936 rad	2.93591	radians modulo 2pi
20170906-D12	ENSG00000164045	69	4.3354	3.76848	4.40726	1.03827	0.123863	2.93591	20170906	NA19098	CDC25A	67	0.0235496	measured FUCCI phase	2.936 rad	2.93591	radians modulo 2pi
20170906-D12	ENSG00000100297	70	4.39823	3.76848	4.40726	1.1951	0.136592	2.93591	20170906	NA19098	MCM5	86	0.0186576	measured FUCCI phase	2.936 rad	2.93591	radians modulo 2pi
20170906-D12	ENSG00000094804	71	4.46106	3.76848	4.40726	0.897435	0.0976748	2.93591	20170906	NA19098	CDC6	11	0.0864472	measured FUCCI phase	2.936 rad	2.93591	radians modulo 2pi
20170906-D12	ENSG00000167900	72	4.52389	3.76848	4.40726	-0.0310457	-0.00319625	2.93591	20170906	NA19098	TK1	63	0.0259536	measured FUCCI phase	2.936 rad	2.93591	radians modulo 2pi
20170906-D12	ENSG00000092853	73	4.58673	3.76848	4.40726	0.841573	0.081348	2.93591	20170906	NA19098	CLSPN	91	0.017228	measured FUCCI phase	2.936 rad	2.93591	radians modulo 2pi
20170906-D12	ENSG00000168496	74	4.64956	3.76848	4.40726	1.11936	0.10073	2.93591	20170906	NA19098	FEN1	31	0.0449693	measured FUCCI phase	2.936 rad	2.93591	radians modulo 2pi
20170906-D12	ENSG00000134308	75	4.71239	3.76848	4.40726	-0.172352	-0.0142986	2.93591	20170906	NA19098	YWHAQ	78	0.0202414	measured FUCCI phase	2.936 rad	2.93591	radians modulo 2pi
20170906-D12	ENSG00000128951	76	4.77522	3.76848	4.40726	0.236323	0.0178675	2.93591	20170906	NA19098	DUT	92	0.0171247	measured FUCCI phase	2.936 rad	2.93591	radians modulo 2pi
20170906-D12	ENSG00000211450	77	4.83805	3.76848	4.40726	0.799586	0.054334	2.93591	20170906	NA19098	C11orf31	87	0.0186354	measured FUCCI phase	2.936 rad	2.93591	radians modulo 2pi
20170906-D12	ENSG00000116288	78	4.90088	3.76848	4.40726	0.432787	0.0259806	2.93591	20170906	NA19098	PARK7	72	0.0215131	measured FUCCI phase	2.936 rad	2.93591	radians modulo 2pi
20170906-D12	ENSG00000172809	79	4.96372	3.76848	4.40726	0.317042	0.0164457	2.93591	20170906	NA19098	RPL38	89	0.0177901	measured FUCCI phase	2.936 rad	2.93591	radians modulo 2pi
20170906-D12	ENSG00000167670	80	5.02655	3.76848	4.40726	-0.0524029	-0.00227999	2.93591	20170906	NA19098	CHAF1A	93	0.0171171	measured FUCCI phase	2.936 rad	2.93591	radians modulo 2pi
20170906-D12	ENSG00000170043	81	5.08938	3.76848	4.40726	1.19624	0.041837	2.93591	20170906	NA19098	TRAPPC1	95	0.0167343	measured FUCCI phase	2.936 rad	2.93591	radians modulo 2pi
20170906-D12	ENSG00000144713	82	5.15221	3.76848	4.40726	-0.158128	-0.00415888	2.93591	20170906	NA19098	RPL32	65	0.02498	measured FUCCI phase	2.936 rad	2.93591	radians modulo 2pi
20170906-D12	ENSG00000198518	83	5.21504	3.76848	4.40726	-0.495414	-0.00868155	2.93591	20170906	NA19098	HIST1H4E	4	0.154311	measured FUCCI phase	2.936 rad	2.93591	radians modulo 2pi
20170906-D12	ENSG00000197061	84	5.27788	3.76848	4.40726	-0.200952	-0.00174381	2.93591	20170906	NA19098	HIST1H4C	5	0.136587	measured FUCCI phase	2.936 rad	2.93591	radians modulo 2pi
20170906-D12	ENSG00000124529	85	5.34071	3.76848	4.40726	-3.78248	0.000766217	2.93591	20170906	NA19098	HIST1H4B	22	0.0549378	measured FUCCI phase	2.936 rad	2.93591	radians modulo 2pi
20170906-D12	ENSG00000198558	86	5.40354	3.76848	4.40726	-3.66485	0.0332844	2.93591	20170906	NA19098	HIST1H4L	58	0.0280311	measured FUCCI phase	2.936 rad	2.93591	radians modulo 2pi
20170906-D12	ENSG00000232112	87	5.46637	3.76848	4.40726	0.128819	-0.00230918	2.93591	20170906	NA19098	TMA7	74	0.0209402	measured FUCCI phase	2.936 rad	2.93591	radians modulo 2pi
20170906-D12	ENSG00000182899	88	5.5292	3.76848	4.40726	0.271586	-0.00725098	2.93591	20170906	NA19098	RPL35A	88	0.0181059	measured FUCCI phase	2.936 rad	2.93591	radians modulo 2pi
20170906-D12	ENSG00000106028	89	5.59203	3.76848	4.40726	0.243451	-0.00860995	2.93591	20170906	NA19098	SSBP1	76	0.0203588	measured FUCCI phase	2.936 rad	2.93591	radians modulo 2pi
20170906-D12	ENSG00000197756	90	5.65487	3.76848	4.40726	0.195578	-0.00858474	2.93591	20170906	NA19098	RPL37A	41	0.0353958	measured FUCCI phase	2.936 rad	2.93591	radians modulo 2pi
20170906-D12	ENSG00000083845	91	5.7177	3.76848	4.40726	0.221659	-0.0115814	2.93591	20170906	NA19098	RPS5	45	0.0340316	measured FUCCI phase	2.936 rad	2.93591	radians modulo 2pi
20170906-D12	ENSG00000189159	92	5.78053	3.76848	4.40726	0.234148	-0.0141419	2.93591	20170906	NA19098	HN1	32	0.0448542	measured FUCCI phase	2.936 rad	2.93591	radians modulo 2pi
20170906-D12	ENSG00000123219	93	5.84336	3.76848	4.40726	-0.206853	0.0141297	2.93591	20170906	NA19098	CENPK	62	0.0262662	measured FUCCI phase	2.936 rad	2.93591	radians modulo 2pi
20170906-D12	ENSG00000126267	94	5.90619	3.76848	4.40726	-0.103457	0.00785741	2.93591	20170906	NA19098	COX6B1	79	0.0201373	measured FUCCI phase	2.936 rad	2.93591	radians modulo 2pi
20170906-D12	ENSG00000163159	95	5.96903	3.76848	4.40726	0.259528	-0.0216159	2.93591	20170906	NA19098	VPS72	70	0.0225693	measured FUCCI phase	2.936 rad	2.93591	radians modulo 2pi
20170906-D12	ENSG00000168653	96	6.03186	3.76848	4.40726	0.0318636	-0.00287733	2.93591	20170906	NA19098	NDUFS5	85	0.0189935	measured FUCCI phase	2.936 rad	2.93591	radians modulo 2pi
20170906-D12	ENSG00000184047	97	6.09469	3.76848	4.40726	0.974617	-0.0944961	2.93591	20170906	NA19098	DIABLO	20	0.0572797	measured FUCCI phase	2.936 rad	2.93591	radians modulo 2pi
20170906-D12	ENSG00000160799	98	6.15752	3.76848	4.40726	-0.100977	0.0104238	2.93591	20170906	NA19098	CCDC12	55	0.0296727	measured FUCCI phase	2.936 rad	2.93591	radians modulo 2pi
20170906-D12	ENSG00000170779	99	6.22035	3.76848	4.40726	1.04	-0.11346	2.93591	20170906	NA19098	CDCA4	60	0.0273782	measured FUCCI phase	2.936 rad	2.93591	radians modulo 2pi
20170906-E04	ENSG00000102409	0	0	1.39579	6.71244	0.592508	0.0145899	5.98537	20170906	NA19098	BEX4	19	0.0596957	measured FUCCI phase	5.985 rad	5.98537	radians modulo 2pi
20170906-E04	ENSG00000150991	1	0.0628319	1.39579	6.71244	-0.499776	-0.0166524	5.98537	20170906	NA19098	UBC	6	0.0930267	measured FUCCI phase	5.985 rad	5.98537	radians modulo 2pi
20170906-E04	ENSG00000170312	2	0.125664	1.39579	6.71244	0.299548	0.0125462	5.98537	20170906	NA19098	CDK1	1	0.326629	measured FUCCI phase	5.985 rad	5.98537	radians modulo 2pi
20170906-E04	ENSG00000152253	3	0.188496	1.39579	6.71244	0.667613	0.0335694	5.98537	20170906	NA19098	SPC25	83	0.0193828	measured FUCCI phase	5.985 rad	5.98537	radians modulo 2pi
20170906-E04	ENSG00000179820	4	0.251327	1.39579	6.71244	0.209863	0.0122734	5.98537	20170906	NA19098	MYADM	26	0.0486129	measured FUCCI phase	5.985 rad	5.98537	radians modulo 2pi
20170906-E04	ENSG00000080986	5	0.314159	1.39579	6.71244	0.80956	0.0537975	5.98537	20170906	NA19098	NDC80	24	0.0522615	measured FUCCI phase	5.985 rad	5.98537	radians modulo 2pi
20170906-E04	ENSG00000136485	6	0.376991	1.39579	6.71244	-0.141481	-0.0104923	5.98537	20170906	NA19098	DCAF7	51	0.0311117	measured FUCCI phase	5.985 rad	5.98537	radians modulo 2pi
20170906-E04	ENSG00000136108	7	0.439823	1.39579	6.71244	0.281777	0.022986	5.98537	20170906	NA19098	CKAP2	39	0.0360556	measured FUCCI phase	5.985 rad	5.98537	radians modulo 2pi
20170906-E04	ENSG00000130182	8	0.502655	1.39579	6.71244	0.382008	0.0338718	5.98537	20170906	NA19098	ZSCAN10	68	0.023472	measured FUCCI phase	5.985 rad	5.98537	radians modulo 2pi
20170906-E04	ENSG00000175063	9	0.565487	1.39579	6.71244	0.92552	0.0883044	5.98537	20170906	NA19098	UBE2C	2	0.246101	measured FUCCI phase	5.985 rad	5.98537	radians modulo 2pi
20170906-E04	ENSG00000134690	10	0.628319	1.39579	6.71244	1.78645	0.18182	5.98537	20170906	NA19098	CDCA8	29	0.0469489	measured FUCCI phase	5.985 rad	5.98537	radians modulo 2pi
20170906-E04	ENSG00000184661	11	0.69115	1.39579	6.71244	1.28989	0.138975	5.98537	20170906	NA19098	CDCA2	81	0.0196748	measured FUCCI phase	5.985 rad	5.98537	radians modulo 2pi
20170906-E04	ENSG00000137807	12	0.753982	1.39579	6.71244	0.628694	0.071219	5.98537	20170906	NA19098	KIF23	13	0.0830445	measured FUCCI phase	5.985 rad	5.98537	radians modulo 2pi
20170906-E04	ENSG00000135083	13	0.816814	1.39579	6.71244	2.38778	0.282649	5.98537	20170906	NA19098	CCNJL	77	0.0202756	measured FUCCI phase	5.985 rad	5.98537	radians modulo 2pi
20170906-E04	ENSG00000237649	14	0.879646	1.39579	6.71244	0.259795	0.0319544	5.98537	20170906	NA19098	KIFC1	27	0.0483343	measured FUCCI phase	5.985 rad	5.98537	radians modulo 2pi
20170906-E04	ENSG00000140451	15	0.942478	1.39579	6.71244	1.35853	0.172721	5.98537	20170906	NA19098	PIF1	30	0.0456388	measured FUCCI phase	5.985 rad	5.98537	radians modulo 2pi
20170906-E04	ENSG00000111665	16	1.00531	1.39579	6.71244	0.959249	0.125447	5.98537	20170906	NA19098	CDCA3	28	0.0480732	measured FUCCI phase	5.985 rad	5.98537	radians modulo 2pi
20170906-E04	ENSG00000142945	17	1.06814	1.39579	6.71244	0.760201	0.101789	5.98537	20170906	NA19098	KIF2C	34	0.0427775	measured FUCCI phase	5.985 rad	5.98537	radians modulo 2pi
20170906-E04	ENSG00000087586	18	1.13097	1.39579	6.71244	0.51305	0.070027	5.98537	20170906	NA19098	AURKA	14	0.0761284	measured FUCCI phase	5.985 rad	5.98537	radians modulo 2pi
20170906-E04	ENSG00000101447	19	1.19381	1.39579	6.71244	1.48561	0.205826	5.98537	20170906	NA19098	FAM83D	44	0.0342591	measured FUCCI phase	5.985 rad	5.98537	radians modulo 2pi
20170906-E04	ENSG00000123485	20	1.25664	1.39579	6.71244	1.21901	0.170727	5.98537	20170906	NA19098	HJURP	16	0.0677467	measured FUCCI phase	5.985 rad	5.98537	radians modulo 2pi
20170906-E04	ENSG00000169607	21	1.31947	1.39579	6.71244	2.42314	0.341687	5.98537	20170906	NA19098	CKAP2L	64	0.0258056	measured FUCCI phase	5.985 rad	5.98537	radians modulo 2pi
20170906-E04	ENSG00000198826	22	1.3823	1.39579	6.71244	0.714068	0.100975	5.98537	20170906	NA19098	ARHGAP11A	18	0.063985	measured FUCCI phase	5.985 rad	5.98537	radians modulo 2pi
20170906-E04	ENSG00000024526	23	1.44513	1.39579	6.71244	1.49772	0.211552	5.98537	20170906	NA19098	DEPDC1	48	0.0323876	measured FUCCI phase	5.985 rad	5.98537	radians modulo 2pi
20170906-E04	ENSG00000118193	24	1.50796	1.39579	6.71244	0.7447	0.104654	5.98537	20170906	NA19098	KIF14	94	0.0167754	measured FUCCI phase	5.985 rad	5.98537	radians modulo 2pi
20170906-E04	ENSG00000112742	25	1.5708	1.39579	6.71244	0.809635	0.112751	5.98537	20170906	NA19098	TTK	35	0.0411994	measured FUCCI phase	5.985 rad	5.98537	radians modulo 2pi
20170906-E04	ENSG00000198901	26	1.63363	1.39579	6.71244	0.766187	0.105305	5.98537	20170906	NA19098	PRC1	21	0.0561524	measured FUCCI phase	5.985 rad	5.98537	radians modulo 2pi
20170906-E04	ENSG00000166405	27	1.69646	1.39579	6.71244	1.80325	0.243577	5.98537	20170906	NA19098	RIC3	73	0.0212537	measured FUCCI phase	5.985 rad	5.98537	radians modulo 2pi
20170906-E04	ENSG00000131747	28	1.75929	1.39579	6.71244	0.730454	0.0965517	5.98537	20170906	NA19098	TOP2A	3	0.241855	measured FUCCI phase	5.985 rad	5.98537	radians modulo 2pi
20170906-E04	ENSG00000088325	29	1.82212	1.39579	6.71244	0.229679	0.029574	5.98537	20170906	NA19098	TPX2	53	0.0308258	measured FUCCI phase	5.985 rad	5.98537	radians modulo 2pi
20170906-E04	ENSG00000148773	30	1.88496	1.39579	6.71244	0.57632	0.0719454	5.98537	20170906	NA19098	MKI67	25	0.0515445	measured FUCCI phase	5.985 rad	5.98537	radians modulo 2pi
20170906-E04	ENSG00000092140	31	1.94779	1.39579	6.71244	1.04497	0.125832	5.98537	20170906	NA19098	G2E3	98	0.0166675	measured FUCCI phase	5.985 rad	5.98537	radians modulo 2pi
20170906-E04	ENSG00000138778	32	2.01062	1.39579	6.71244	0.327965	0.0378875	5.98537	20170906	NA19098	CENPE	49	0.0314259	measured FUCCI phase	5.985 rad	5.98537	radians modulo 2pi
20170906-E04	ENSG00000143614	33	2.07345	1.39579	6.71244	1.18719	0.130796	5.98537	20170906	NA19098	GATAD2B	66	0.0241365	measured FUCCI phase	5.985 rad	5.98537	radians modulo 2pi
20170906-E04	ENSG00000117724	34	2.13628	1.39579	6.71244	0.398148	0.0415618	5.98537	20170906	NA19098	CENPF	8	0.0902033	measured FUCCI phase	5.985 rad	5.98537	radians modulo 2pi
20170906-E04	ENSG00000182481	35	2.19911	1.39579	6.71244	0.334421	0.0328372	5.98537	20170906	NA19098	KPNA2	12	0.0832575	measured FUCCI phase	5.985 rad	5.98537	radians modulo 2pi
20170906-E04	ENSG00000163535	36	2.26195	1.39579	6.71244	-0.656758	-0.0601634	5.98537	20170906	NA19098	SGOL2	40	0.0359492	measured FUCCI phase	5.985 rad	5.98537	radians modulo 2pi
20170906-E04	ENSG00000123975	37	2.32478	1.39579	6.71244	-0.184071	-0.0155836	5.98537	20170906	NA19098	CKS2	15	0.0681084	measured FUCCI phase	5.985 rad	5.98537	radians modulo 2pi
20170906-E04	ENSG00000117399	38	2.38761	1.39579	6.71244	0.412017	0.0318821	5.98537	20170906	NA19098	CDC20	84	0.0193418	measured FUCCI phase	5.985 rad	5.98537	radians modulo 2pi
20170906-E04	ENSG00000178999	39	2.45044	1.39579	6.71244	-0.380877	-0.0265834	5.98537	20170906	NA19098	AURKB	46	0.0330742	measured FUCCI phase	5.985 rad	5.98537	radians modulo 2pi
20170906-E04	ENSG00000129810	40	2.51327	1.39579	6.71244	0.734502	0.045491	5.98537	20170906	NA19098	SGOL1	80	0.0199115	measured FUCCI phase	5.985 rad	5.98537	radians modulo 2pi
20170906-E04	ENSG00000170759	41	2.57611	1.39579	6.71244	0.0598354	0.00322089	5.98537	20170906	NA19098	KIF5B	100	0.0163679	measured FUCCI phase	5.985 rad	5.98537	radians modulo 2pi
20170906-E04	ENSG00000154473	42	2.63894	1.39579	6.71244	0.444611	0.0202349	5.98537	20170906	NA19098	BUB3	9	0.087354	measured FUCCI phase	5.985 rad	5.98537	radians modulo 2pi
20170906-E04	ENSG00000132424	43	2.70177	1.39579	6.71244	0.148735	0.00550528	5.98537	20170906	NA19098	PNISR	33	0.0442073	measured FUCCI phase	5.985 rad	5.98537	radians modulo 2pi
20170906-E04	ENSG00000040275	44	2.7646	1.39579	6.71244	0.351846	0.00998211	5.98537	20170906	NA19098	SPDL1	90	0.0172494	measured FUCCI phase	5.985 rad	5.98537	radians modulo 2pi
20170906-E04	ENSG00000173207	45	2.82743	1.39579	6.71244	0.04247	0.000833061	5.98537	20170906	NA19098	CKS1B	57	0.0285286	measured FUCCI phase	5.985 rad	5.98537	radians modulo 2pi
20170906-E04	ENSG00000143933	46	2.89027	1.39579	6.71244	-0.00178687	-1.92669e-05	5.98537	20170906	NA19098	CALM2	96	0.0167089	measured FUCCI phase	5.985 rad	5.98537	radians modulo 2pi
20170906-E04	ENSG00000117523	47	2.9531	1.39579	6.71244	-0.128032	-0.000244173	5.98537	20170906	NA19098	PRRC2C	59	0.0274809	measured FUCCI phase	5.985 rad	5.98537	radians modulo 2pi
20170906-E04	ENSG00000069275	48	3.01593	1.39579	6.71244	-0.185196	0.00129189	5.98537	20170906	NA19098	NUCKS1	42	0.0347826	measured FUCCI phase	5.985 rad	5.98537	radians modulo 2pi
20170906-E04	ENSG00000253729	49	3.07876	1.39579	6.71244	-0.111333	0.00176252	5.98537	20170906	NA19098	PRKDC	69	0.0227232	measured FUCCI phase	5.985 rad	5.98537	radians modulo 2pi
20170906-E04	ENSG00000125743	50	3.14159	1.39579	6.71244	-0.345015	0.00849565	5.98537	20170906	NA19098	SNRPD2	97	0.0167074	measured FUCCI phase	5.985 rad	5.98537	radians modulo 2pi
20170906-E04	ENSG00000083312	51	3.20442	1.39579	6.71244	0.135483	-0.00451426	5.98537	20170906	NA19098	TNPO1	47	0.0326764	measured FUCCI phase	5.985 rad	5.98537	radians modulo 2pi
20170906-E04	ENSG00000143799	52	3.26726	1.39579	6.71244	-0.215562	0.00902857	5.98537	20170906	NA19098	PARP1	75	0.020435	measured FUCCI phase	5.985 rad	5.98537	radians modulo 2pi
20170906-E04	ENSG00000196230	53	3.33009	1.39579	6.71244	-0.0726341	0.00365224	5.98537	20170906	NA19098	TUBB	56	0.0295363	measured FUCCI phase	5.985 rad	5.98537	radians modulo 2pi
20170906-E04	ENSG00000162613	54	3.39292	1.39579	6.71244	-0.213465	0.0124841	5.98537	20170906	NA19098	FUBP1	99	0.016589	measured FUCCI phase	5.985 rad	5.98537	radians modulo 2pi
20170906-E04	ENSG00000079246	55	3.45575	1.39579	6.71244	-0.359571	0.0238945	5.98537	20170906	NA19098	XRCC5	43	0.0344281	measured FUCCI phase	5.985 rad	5.98537	radians modulo 2pi
20170906-E04	ENSG00000092201	56	3.51858	1.39579	6.71244	-0.259474	0.0192427	5.98537	20170906	NA19098	SUPT16H	50	0.0313742	measured FUCCI phase	5.985 rad	5.98537	radians modulo 2pi
20170906-E04	ENSG00000112312	57	3.58142	1.39579	6.71244	-0.52704	0.0429933	5.98537	20170906	NA19098	GMNN	23	0.0546597	measured FUCCI phase	5.985 rad	5.98537	radians modulo 2pi
20170906-E04	ENSG00000112118	58	3.64425	1.39579	6.71244	-0.901601	0.0799429	5.98537	20170906	NA19098	MCM3	82	0.0195063	measured FUCCI phase	5.985 rad	5.98537	radians modulo 2pi
20170906-E04	ENSG00000135245	59	3.70708	1.39579	6.71244	-0.702588	0.0670343	5.98537	20170906	NA19098	HILPDA	71	0.0216493	measured FUCCI phase	5.985 rad	5.98537	radians modulo 2pi
20170906-E04	ENSG00000104738	60	3.76991	1.39579	6.71244	-1.07808	0.109723	5.98537	20170906	NA19098	MCM4	52	0.0308509	measured FUCCI phase	5.985 rad	5.98537	radians modulo 2pi
20170906-E04	ENSG00000132646	61	3.83274	1.39579	6.71244	-0.559172	0.0602461	5.98537	20170906	NA19098	PCNA	17	0.0663606	measured FUCCI phase	5.985 rad	5.98537	radians modulo 2pi
20170906-E04	ENSG00000156802	62	3.89557	1.39579	6.71244	-0.00250258	0.000283495	5.98537	20170906	NA19098	ATAD2	54	0.0307646	measured FUCCI phase	5.985 rad	5.98537	radians modulo 2pi
20170906-E04	ENSG00000065328	63	3.95841	1.39579	6.71244	0.162165	-0.019196	5.98537	20170906	NA19098	MCM10	10	0.0865854	measured FUCCI phase	5.985 rad	5.98537	radians modulo 2pi
20170906-E04	ENSG00000101412	64	4.02124	1.39579	6.71244	-5.19965	0.639549	5.98537	20170906	NA19098	E2F1	38	0.0368337	measured FUCCI phase	5.985 rad	5.98537	radians modulo 2pi
20170906-E04	ENSG00000143476	65	4.08407	1.39579	6.71244	0.249945	-0.0317776	5.98537	20170906	NA19098	DTL	7	0.090322	measured FUCCI phase	5.985 rad	5.98537	radians modulo 2pi
20170906-E04	ENSG00000105173	66	4.1469	1.39579	6.71244	-0.936763	0.122506	5.98537	20170906	NA19098	CCNE1	37	0.0396097	measured FUCCI phase	5.985 rad	5.98537	radians modulo 2pi
20170906-E04	ENSG00000174371	67	4.20973	1.39579	6.71244	0.178849	-0.0239476	5.98537	20170906	NA19098	EXO1	61	0.0270223	measured FUCCI phase	5.985 rad	5.98537	radians modulo 2pi
20170906-E04	ENSG00000076003	68	4.27257	1.39579	6.71244	-0.791429	0.108023	5.98537	20170906	NA19098	MCM6	36	0.0397931	measured FUCCI phase	5.985 rad	5.98537	radians modulo 2pi
20170906-E04	ENSG00000164045	69	4.3354	1.39579	6.71244	-0.247713	0.0343198	5.98537	20170906	NA19098	CDC25A	67	0.0235496	measured FUCCI phase	5.985 rad	5.98537	radians modulo 2pi
20170906-E04	ENSG00000100297	70	4.39823	1.39579	6.71244	-1.22577	0.171675	5.98537	20170906	NA19098	MCM5	86	0.0186576	measured FUCCI phase	5.985 rad	5.98537	radians modulo 2pi
20170906-E04	ENSG00000094804	71	4.46106	1.39579	6.71244	-0.570993	0.0805156	5.98537	20170906	NA19098	CDC6	11	0.0864472	measured FUCCI phase	5.985 rad	5.98537	radians modulo 2pi
20170906-E04	ENSG00000167900	72	4.52389	1.39579	6.71244	0.0326429	-0.00461598	5.98537	20170906	NA19098	TK1	63	0.0259536	measured FUCCI phase	5.985 rad	5.98537	radians modulo 2pi
20170906-E04	ENSG00000092853	73	4.58673	1.39579	6.71244	-0.375528	0.053043	5.98537	20170906	NA19098	CLSPN	91	0.017228	measured FUCCI phase	5.985 rad	5.98537	radians modulo 2pi
20170906-E04	ENSG00000168496	74	4.64956	1.39579	6.71244	0.39281	-0.0552025	5.98537	20170906	NA19098	FEN1	31	0.0449693	measured FUCCI phase	5.985 rad	5.98537	radians modulo 2pi
20170906-E04	ENSG00000134308	75	4.71239	1.39579	6.71244	-0.359936	0.0501251	5.98537	20170906	NA19098	YWHAQ	78	0.0202414	measured FUCCI phase	5.985 rad	5.98537	radians modulo 2pi
20170906-E04	ENSG00000128951	76	4.77522	1.39579	6.71244	-0.749712	0.103041	5.98537	20170906	NA19098	DUT	92	0.0171247	measured FUCCI phase	5.985 rad	5.98537	radians modulo 2pi
20170906-E04	ENSG00000211450	77	4.83805	1.39579	6.71244	-0.241436	0.0326124	5.98537	20170906	NA19098	C11orf31	87	0.0186354	measured FUCCI phase	5.985 rad	5.98537	radians modulo 2pi
20170906-E04	ENSG00000116288	78	4.90088	1.39579	6.71244	-0.0982315	0.0129843	5.98537	20170906	NA19098	PARK7	72	0.0215131	measured FUCCI phase	5.985 rad	5.98537	radians modulo 2pi
20170906-E04	ENSG00000172809	79	4.96372	1.39579	6.71244	-0.376433	0.0484704	5.98537	20170906	NA19098	RPL38	89	0.0177901	measured FUCCI phase	5.985 rad	5.98537	radians modulo 2pi
20170906-E04	ENSG00000167670	80	5.02655	1.39579	6.71244	0.16539	-0.0206467	5.98537	20170906	NA19098	CHAF1A	93	0.0171171	measured FUCCI phase	5.985 rad	5.98537	radians modulo 2pi
20170906-E04	ENSG00000170043	81	5.08938	1.39579	6.71244	-0.169907	0.0204597	5.98537	20170906	NA19098	TRAPPC1	95	0.0167343	measured FUCCI phase	5.985 rad	5.98537	radians modulo 2pi
20170906-E04	ENSG00000144713	82	5.15221	1.39579	6.71244	-0.693979	0.0801704	5.98537	20170906	NA19098	RPL32	65	0.02498	measured FUCCI phase	5.985 rad	5.98537	radians modulo 2pi
20170906-E04	ENSG00000198518	83	5.21504	1.39579	6.71244	-1.13973	0.125567	5.98537	20170906	NA19098	HIST1H4E	4	0.154311	measured FUCCI phase	5.985 rad	5.98537	radians modulo 2pi
20170906-E04	ENSG00000197061	84	5.27788	1.39579	6.71244	-1.07225	0.11193	5.98537	20170906	NA19098	HIST1H4C	5	0.136587	measured FUCCI phase	5.985 rad	5.98537	radians modulo 2pi
20170906-E04	ENSG00000124529	85	5.34071	1.39579	6.71244	-4.66316	0.457881	5.98537	20170906	NA19098	HIST1H4B	22	0.0549378	measured FUCCI phase	5.985 rad	5.98537	radians modulo 2pi
20170906-E04	ENSG00000198558	86	5.40354	1.39579	6.71244	-4.54553	0.416401	5.98537	20170906	NA19098	HIST1H4L	58	0.0280311	measured FUCCI phase	5.985 rad	5.98537	radians modulo 2pi
20170906-E04	ENSG00000232112	87	5.46637	1.39579	6.71244	-0.397702	0.0336697	5.98537	20170906	NA19098	TMA7	74	0.0209402	measured FUCCI phase	5.985 rad	5.98537	radians modulo 2pi
20170906-E04	ENSG00000182899	88	5.5292	1.39579	6.71244	-0.449342	0.0347704	5.98537	20170906	NA19098	RPL35A	88	0.0181059	measured FUCCI phase	5.985 rad	5.98537	radians modulo 2pi
20170906-E04	ENSG00000106028	89	5.59203	1.39579	6.71244	-0.409455	0.0285781	5.98537	20170906	NA19098	SSBP1	76	0.0203588	measured FUCCI phase	5.985 rad	5.98537	radians modulo 2pi
20170906-E04	ENSG00000197756	90	5.65487	1.39579	6.71244	-0.459499	0.0284588	5.98537	20170906	NA19098	RPL37A	41	0.0353958	measured FUCCI phase	5.985 rad	5.98537	radians modulo 2pi
20170906-E04	ENSG00000083845	91	5.7177	1.39579	6.71244	-0.139158	0.00749074	5.98537	20170906	NA19098	RPS5	45	0.0340316	measured FUCCI phase	5.985 rad	5.98537	radians modulo 2pi
20170906-E04	ENSG00000189159	92	5.78053	1.39579	6.71244	-0.372114	0.0169354	5.98537	20170906	NA19098	HN1	32	0.0448542	measured FUCCI phase	5.985 rad	5.98537	radians modulo 2pi
20170906-E04	ENSG00000123219	93	5.84336	1.39579	6.71244	-0.61761	0.0228603	5.98537	20170906	NA19098	CENPK	62	0.0262662	measured FUCCI phase	5.985 rad	5.98537	radians modulo 2pi
20170906-E04	ENSG00000126267	94	5.90619	1.39579	6.71244	-0.272666	0.0077357	5.98537	20170906	NA19098	COX6B1	79	0.0201373	measured FUCCI phase	5.985 rad	5.98537	radians modulo 2pi
20170906-E04	ENSG00000163159	95	5.96903	1.39579	6.71244	0.722454	-0.0141711	5.98537	20170906	NA19098	VPS72	70	0.0225693	measured FUCCI phase	5.985 rad	5.98537	radians modulo 2pi
20170906-E04	ENSG00000168653	96	6.03186	1.39579	6.71244	-0.473038	0.00510052	5.98537	20170906	NA19098	NDUFS5	85	0.0189935	measured FUCCI phase	5.985 rad	5.98537	radians modulo 2pi
20170906-E04	ENSG00000184047	97	6.09469	1.39579	6.71244	0.65344	-0.00124619	5.98537	20170906	NA19098	DIABLO	20	0.0572797	measured FUCCI phase	5.985 rad	5.98537	radians modulo 2pi
20170906-E04	ENSG00000160799	98	6.15752	1.39579	6.71244	-0.47097	-0.00328537	5.98537	20170906	NA19098	CCDC12	55	0.0296727	measured FUCCI phase	5.985 rad	5.98537	radians modulo 2pi
20170906-E04	ENSG00000170779	99	6.22035	1.39579	6.71244	-0.245985	-0.00389422	5.98537	20170906	NA19098	CDCA4	60	0.0273782	measured FUCCI phase	5.985 rad	5.98537	radians modulo 2pi
20170906-E05	ENSG00000102409	0	0	3.82536	6.20302	0.455402	-0.0499255	2.33608	20170906	NA19098	BEX4	19	0.0596957	measured FUCCI phase	2.336 rad	2.33608	radians modulo 2pi
20170906-E05	ENSG00000150991	1	0.0628319	3.82536	6.20302	0.136218	-0.0156682	2.33608	20170906	NA19098	UBC	6	0.0930267	measured FUCCI phase	2.336 rad	2.33608	radians modulo 2pi
20170906-E05	ENSG00000170312	2	0.125664	3.82536	6.20302	-0.786462	0.0943457	2.33608	20170906	NA19098	CDK1	1	0.326629	measured FUCCI phase	2.336 rad	2.33608	radians modulo 2pi
20170906-E05	ENSG00000152253	3	0.188496	3.82536	6.20302	-0.567314	0.0705898	2.33608	20170906	NA19098	SPC25	83	0.0193828	measured FUCCI phase	2.336 rad	2.33608	radians modulo 2pi
20170906-E05	ENSG00000179820	4	0.251327	3.82536	6.20302	-0.486127	0.0624201	2.33608	20170906	NA19098	MYADM	26	0.0486129	measured FUCCI phase	2.336 rad	2.33608	radians modulo 2pi
20170906-E05	ENSG00000080986	5	0.314159	3.82536	6.20302	1.36558	-0.18008	2.33608	20170906	NA19098	NDC80	24	0.0522615	measured FUCCI phase	2.336 rad	2.33608	radians modulo 2pi
20170906-E05	ENSG00000136485	6	0.376991	3.82536	6.20302	0.260475	-0.0351169	2.33608	20170906	NA19098	DCAF7	51	0.0311117	measured FUCCI phase	2.336 rad	2.33608	radians modulo 2pi
20170906-E05	ENSG00000136108	7	0.439823	3.82536	6.20302	-1.10729	0.151958	2.33608	20170906	NA19098	CKAP2	39	0.0360556	measured FUCCI phase	2.336 rad	2.33608	radians modulo 2pi
20170906-E05	ENSG00000130182	8	0.502655	3.82536	6.20302	-0.159855	0.0222371	2.33608	20170906	NA19098	ZSCAN10	68	0.023472	measured FUCCI phase	2.336 rad	2.33608	radians modulo 2pi
20170906-E05	ENSG00000175063	9	0.565487	3.82536	6.20302	-0.044531	0.00625363	2.33608	20170906	NA19098	UBE2C	2	0.246101	measured FUCCI phase	2.336 rad	2.33608	radians modulo 2pi
20170906-E05	ENSG00000134690	10	0.628319	3.82536	6.20302	1.09004	-0.153918	2.33608	20170906	NA19098	CDCA8	29	0.0469489	measured FUCCI phase	2.336 rad	2.33608	radians modulo 2pi
20170906-E05	ENSG00000184661	11	0.69115	3.82536	6.20302	-5.97844	0.845456	2.33608	20170906	NA19098	CDCA2	81	0.0196748	measured FUCCI phase	2.336 rad	2.33608	radians modulo 2pi
20170906-E05	ENSG00000137807	12	0.753982	3.82536	6.20302	-0.0672961	0.00949366	2.33608	20170906	NA19098	KIF23	13	0.0830445	measured FUCCI phase	2.336 rad	2.33608	radians modulo 2pi
20170906-E05	ENSG00000135083	13	0.816814	3.82536	6.20302	-4.88055	0.684114	2.33608	20170906	NA19098	CCNJL	77	0.0202756	measured FUCCI phase	2.336 rad	2.33608	radians modulo 2pi
20170906-E05	ENSG00000237649	14	0.879646	3.82536	6.20302	-7.19082	0.997489	2.33608	20170906	NA19098	KIFC1	27	0.0483343	measured FUCCI phase	2.336 rad	2.33608	radians modulo 2pi
20170906-E05	ENSG00000140451	15	0.942478	3.82536	6.20302	0.41126	-0.0562254	2.33608	20170906	NA19098	PIF1	30	0.0456388	measured FUCCI phase	2.336 rad	2.33608	radians modulo 2pi
20170906-E05	ENSG00000111665	16	1.00531	3.82536	6.20302	-7.00213	0.9395	2.33608	20170906	NA19098	CDCA3	28	0.0480732	measured FUCCI phase	2.336 rad	2.33608	radians modulo 2pi
20170906-E05	ENSG00000142945	17	1.06814	3.82536	6.20302	0.910985	-0.119432	2.33608	20170906	NA19098	KIF2C	34	0.0427775	measured FUCCI phase	2.336 rad	2.33608	radians modulo 2pi
20170906-E05	ENSG00000087586	18	1.13097	3.82536	6.20302	-0.109266	0.0139329	2.33608	20170906	NA19098	AURKA	14	0.0761284	measured FUCCI phase	2.336 rad	2.33608	radians modulo 2pi
20170906-E05	ENSG00000101447	19	1.19381	3.82536	6.20302	0.943747	-0.116479	2.33608	20170906	NA19098	FAM83D	44	0.0342591	measured FUCCI phase	2.336 rad	2.33608	radians modulo 2pi
20170906-E05	ENSG00000123485	20	1.25664	3.82536	6.20302	-6.74237	0.801286	2.33608	20170906	NA19098	HJURP	16	0.0677467	measured FUCCI phase	2.336 rad	2.33608	radians modulo 2pi
20170906-E05	ENSG00000169607	21	1.31947	3.82536	6.20302	1.10818	-0.126106	2.33608	20170906	NA19098	CKAP2L	64	0.0258056	measured FUCCI phase	2.336 rad	2.33608	radians modulo 2pi
20170906-E05	ENSG00000198826	22	1.3823	3.82536	6.20302	0.354494	-0.0383912	2.33608	20170906	NA19098	ARHGAP11A	18	0.063985	measured FUCCI phase	2.336 rad	2.33608	radians modulo 2pi
20170906-E05	ENSG00000024526	23	1.44513	3.82536	6.20302	1.13774	-0.116476	2.33608	20170906	NA19098	DEPDC1	48	0.0323876	measured FUCCI phase	2.336 rad	2.33608	radians modulo 2pi
20170906-E05	ENSG00000118193	24	1.50796	3.82536	6.20302	0.0487098	-0.00467838	2.33608	20170906	NA19098	KIF14	94	0.0167754	measured FUCCI phase	2.336 rad	2.33608	radians modulo 2pi
20170906-E05	ENSG00000112742	25	1.5708	3.82536	6.20302	1.43973	-0.128623	2.33608	20170906	NA19098	TTK	35	0.0411994	measured FUCCI phase	2.336 rad	2.33608	radians modulo 2pi
20170906-E05	ENSG00000198901	26	1.63363	3.82536	6.20302	0.406213	-0.0334226	2.33608	20170906	NA19098	PRC1	21	0.0561524	measured FUCCI phase	2.336 rad	2.33608	radians modulo 2pi
20170906-E05	ENSG00000166405	27	1.69646	3.82536	6.20302	1.7999	-0.134802	2.33608	20170906	NA19098	RIC3	73	0.0212537	measured FUCCI phase	2.336 rad	2.33608	radians modulo 2pi
20170906-E05	ENSG00000131747	28	1.75929	3.82536	6.20302	0.142548	-0.00958117	2.33608	20170906	NA19098	TOP2A	3	0.241855	measured FUCCI phase	2.336 rad	2.33608	radians modulo 2pi
20170906-E05	ENSG00000088325	29	1.82212	3.82536	6.20302	0.498018	-0.0295165	2.33608	20170906	NA19098	TPX2	53	0.0308258	measured FUCCI phase	2.336 rad	2.33608	radians modulo 2pi
20170906-E05	ENSG00000148773	30	1.88496	3.82536	6.20302	1.05228	-0.0537597	2.33608	20170906	NA19098	MKI67	25	0.0515445	measured FUCCI phase	2.336 rad	2.33608	radians modulo 2pi
20170906-E05	ENSG00000092140	31	1.94779	3.82536	6.20302	0.725574	-0.0309875	2.33608	20170906	NA19098	G2E3	98	0.0166675	measured FUCCI phase	2.336 rad	2.33608	radians modulo 2pi
20170906-E05	ENSG00000138778	32	2.01062	3.82536	6.20302	0.621641	-0.021234	2.33608	20170906	NA19098	CENPE	49	0.0314259	measured FUCCI phase	2.336 rad	2.33608	radians modulo 2pi
20170906-E05	ENSG00000143614	33	2.07345	3.82536	6.20302	0.357689	-0.0091116	2.33608	20170906	NA19098	GATAD2B	66	0.0241365	measured FUCCI phase	2.336 rad	2.33608	radians modulo 2pi
20170906-E05	ENSG00000117724	34	2.13628	3.82536	6.20302	-0.105264	0.0017567	2.33608	20170906	NA19098	CENPF	8	0.0902033	measured FUCCI phase	2.336 rad	2.33608	radians modulo 2pi
20170906-E05	ENSG00000182481	35	2.19911	3.82536	6.20302	-0.154164	0.0012083	2.33608	20170906	NA19098	KPNA2	12	0.0832575	measured FUCCI phase	2.336 rad	2.33608	radians modulo 2pi
20170906-E05	ENSG00000163535	36	2.26195	3.82536	6.20302	0.25589	0.000267143	2.33608	20170906	NA19098	SGOL2	40	0.0359492	measured FUCCI phase	2.336 rad	2.33608	radians modulo 2pi
20170906-E05	ENSG00000123975	37	2.32478	3.82536	6.20302	0.544468	0.00540199	2.33608	20170906	NA19098	CKS2	15	0.0681084	measured FUCCI phase	2.336 rad	2.33608	radians modulo 2pi
20170906-E05	ENSG00000117399	38	2.38761	3.82536	6.20302	0.274893	0.00515701	2.33608	20170906	NA19098	CDC20	84	0.0193418	measured FUCCI phase	2.336 rad	2.33608	radians modulo 2pi
20170906-E05	ENSG00000178999	39	2.45044	3.82536	6.20302	-0.597894	-0.0164567	2.33608	20170906	NA19098	AURKB	46	0.0330742	measured FUCCI phase	2.336 rad	2.33608	radians modulo 2pi
20170906-E05	ENSG00000129810	40	2.51327	3.82536	6.20302	0.94222	0.0340898	2.33608	20170906	NA19098	SGOL1	80	0.0199115	measured FUCCI phase	2.336 rad	2.33608	radians modulo 2pi
20170906-E05	ENSG00000170759	41	2.57611	3.82536	6.20302	0.392708	0.0175514	2.33608	20170906	NA19098	KIF5B	100	0.0163679	measured FUCCI phase	2.336 rad	2.33608	radians modulo 2pi
20170906-E05	ENSG00000154473	42	2.63894	3.82536	6.20302	0.289734	0.0153646	2.33608	20170906	NA19098	BUB3	9	0.087354	measured FUCCI phase	2.336 rad	2.33608	radians modulo 2pi
20170906-E05	ENSG00000132424	43	2.70177	3.82536	6.20302	0.0309793	0.00189461	2.33608	20170906	NA19098	PNISR	33	0.0442073	measured FUCCI phase	2.336 rad	2.33608	radians modulo 2pi
20170906-E05	ENSG00000040275	44	2.7646	3.82536	6.20302	0.437897	0.0302338	2.33608	20170906	NA19098	SPDL1	90	0.0172494	measured FUCCI phase	2.336 rad	2.33608	radians modulo 2pi
20170906-E05	ENSG00000173207	45	2.82743	3.82536	6.20302	0.915489	0.0701784	2.33608	20170906	NA19098	CKS1B	57	0.0285286	measured FUCCI phase	2.336 rad	2.33608	radians modulo 2pi
20170906-E05	ENSG00000143933	46	2.89027	3.82536	6.20302	0.131308	0.0110256	2.33608	20170906	NA19098	CALM2	96	0.0167089	measured FUCCI phase	2.336 rad	2.33608	radians modulo 2pi
20170906-E05	ENSG00000117523	47	2.9531	3.82536	6.20302	0.241808	0.0219918	2.33608	20170906	NA19098	PRRC2C	59	0.0274809	measured FUCCI phase	2.336 rad	2.33608	radians modulo 2pi
20170906-E05	ENSG00000069275	48	3.01593	3.82536	6.20302	0.31567	0.0307993	2.33608	20170906	NA19098	NUCKS1	42	0.0347826	measured FUCCI phase	2.336 rad	2.33608	radians modulo 2pi
20170906-E05	ENSG00000253729	49	3.07876	3.82536	6.20302	-0.653862	-0.0678732	2.33608	20170906	NA19098	PRKDC	69	0.0227232	measured FUCCI phase	2.336 rad	2.33608	radians modulo 2pi
20170906-E05	ENSG00000125743	50	3.14159	3.82536	6.20302	0.509399	0.0558452	2.33608	20170906	NA19098	SNRPD2	97	0.0167074	measured FUCCI phase	2.336 rad	2.33608	radians modulo 2pi
20170906-E05	ENSG00000083312	51	3.20442	3.82536	6.20302	0.35497	0.0408297	2.33608	20170906	NA19098	TNPO1	47	0.0326764	measured FUCCI phase	2.336 rad	2.33608	radians modulo 2pi
20170906-E05	ENSG00000143799	52	3.26726	3.82536	6.20302	0.394446	0.0473186	2.33608	20170906	NA19098	PARP1	75	0.020435	measured FUCCI phase	2.336 rad	2.33608	radians modulo 2pi
20170906-E05	ENSG00000196230	53	3.33009	3.82536	6.20302	-0.0253518	-0.00315448	2.33608	20170906	NA19098	TUBB	56	0.0295363	measured FUCCI phase	2.336 rad	2.33608	radians modulo 2pi
20170906-E05	ENSG00000162613	54	3.39292	3.82536	6.20302	0.717179	0.0920879	2.33608	20170906	NA19098	FUBP1	99	0.016589	measured FUCCI phase	2.336 rad	2.33608	radians modulo 2pi
20170906-E05	ENSG00000079246	55	3.45575	3.82536	6.20302	0.277325	0.0365711	2.33608	20170906	NA19098	XRCC5	43	0.0344281	measured FUCCI phase	2.336 rad	2.33608	radians modulo 2pi
20170906-E05	ENSG00000092201	56	3.51858	3.82536	6.20302	-0.141745	-0.0191099	2.33608	20170906	NA19098	SUPT16H	50	0.0313742	measured FUCCI phase	2.336 rad	2.33608	radians modulo 2pi
20170906-E05	ENSG00000112312	57	3.58142	3.82536	6.20302	0.385561	0.0529121	2.33608	20170906	NA19098	GMNN	23	0.0546597	measured FUCCI phase	2.336 rad	2.33608	radians modulo 2pi
20170906-E05	ENSG00000112118	58	3.64425	3.82536	6.20302	-0.00916919	-0.00127551	2.33608	20170906	NA19098	MCM3	82	0.0195063	measured FUCCI phase	2.336 rad	2.33608	radians modulo 2pi
20170906-E05	ENSG00000135245	59	3.70708	3.82536	6.20302	1.9324	0.271372	2.33608	20170906	NA19098	HILPDA	71	0.0216493	measured FUCCI phase	2.336 rad	2.33608	radians modulo 2pi
20170906-E05	ENSG00000104738	60	3.76991	3.82536	6.20302	0.0374746	0.00529156	2.33608	20170906	NA19098	MCM4	52	0.0308509	measured FUCCI phase	2.336 rad	2.33608	radians modulo 2pi
20170906-E05	ENSG00000132646	61	3.83274	3.82536	6.20302	0.421645	0.059628	2.33608	20170906	NA19098	PCNA	17	0.0663606	measured FUCCI phase	2.336 rad	2.33608	radians modulo 2pi
20170906-E05	ENSG00000156802	62	3.89557	3.82536	6.20302	0.148615	0.0209655	2.33608	20170906	NA19098	ATAD2	54	0.0307646	measured FUCCI phase	2.336 rad	2.33608	radians modulo 2pi
20170906-E05	ENSG00000065328	63	3.95841	3.82536	6.20302	0.718248	0.100678	2.33608	20170906	NA19098	MCM10	10	0.0865854	measured FUCCI phase	2.336 rad	2.33608	radians modulo 2pi
20170906-E05	ENSG00000101412	64	4.02124	3.82536	6.20302	2.95817	0.410349	2.33608	20170906	NA19098	E2F1	38	0.0368337	measured FUCCI phase	2.336 rad	2.33608	radians modulo 2pi
20170906-E05	ENSG00000143476	65	4.08407	3.82536	6.20302	1.49901	0.204937	2.33608	20170906	NA19098	DTL	7	0.090322	measured FUCCI phase	2.336 rad	2.33608	radians modulo 2pi
20170906-E05	ENSG00000105173	66	4.1469	3.82536	6.20302	1.00528	0.134882	2.33608	20170906	NA19098	CCNE1	37	0.0396097	measured FUCCI phase	2.336 rad	2.33608	radians modulo 2pi
20170906-E05	ENSG00000174371	67	4.20973	3.82536	6.20302	1.42791	0.187203	2.33608	20170906	NA19098	EXO1	61	0.0270223	measured FUCCI phase	2.336 rad	2.33608	radians modulo 2pi
20170906-E05	ENSG00000076003	68	4.27257	3.82536	6.20302	0.794049	0.101252	2.33608	20170906	NA19098	MCM6	36	0.0397931	measured FUCCI phase	2.336 rad	2.33608	radians modulo 2pi
20170906-E05	ENSG00000164045	69	4.3354	3.82536	6.20302	1.40665	0.173612	2.33608	20170906	NA19098	CDC25A	67	0.0235496	measured FUCCI phase	2.336 rad	2.33608	radians modulo 2pi
20170906-E05	ENSG00000100297	70	4.39823	3.82536	6.20302	0.310892	0.0369475	2.33608	20170906	NA19098	MCM5	86	0.0186576	measured FUCCI phase	2.336 rad	2.33608	radians modulo 2pi
20170906-E05	ENSG00000094804	71	4.46106	3.82536	6.20302	0.167311	0.0190393	2.33608	20170906	NA19098	CDC6	11	0.0864472	measured FUCCI phase	2.336 rad	2.33608	radians modulo 2pi
20170906-E05	ENSG00000167900	72	4.52389	3.82536	6.20302	0.693964	0.0751554	2.33608	20170906	NA19098	TK1	63	0.0259536	measured FUCCI phase	2.336 rad	2.33608	radians modulo 2pi
20170906-E05	ENSG00000092853	73	4.58673	3.82536	6.20302	1.05582	0.108089	2.33608	20170906	NA19098	CLSPN	91	0.017228	measured FUCCI phase	2.336 rad	2.33608	radians modulo 2pi
20170906-E05	ENSG00000168496	74	4.64956	3.82536	6.20302	0.794671	0.0763249	2.33608	20170906	NA19098	FEN1	31	0.0449693	measured FUCCI phase	2.336 rad	2.33608	radians modulo 2pi
20170906-E05	ENSG00000134308	75	4.71239	3.82536	6.20302	-0.122394	-0.0109345	2.33608	20170906	NA19098	YWHAQ	78	0.0202414	measured FUCCI phase	2.336 rad	2.33608	radians modulo 2pi
20170906-E05	ENSG00000128951	76	4.77522	3.82536	6.20302	-0.0883462	-0.00726899	2.33608	20170906	NA19098	DUT	92	0.0171247	measured FUCCI phase	2.336 rad	2.33608	radians modulo 2pi
20170906-E05	ENSG00000211450	77	4.83805	3.82536	6.20302	0.270076	0.020227	2.33608	20170906	NA19098	C11orf31	87	0.0186354	measured FUCCI phase	2.336 rad	2.33608	radians modulo 2pi
20170906-E05	ENSG00000116288	78	4.90088	3.82536	6.20302	0.298077	0.0200348	2.33608	20170906	NA19098	PARK7	72	0.0215131	measured FUCCI phase	2.336 rad	2.33608	radians modulo 2pi
20170906-E05	ENSG00000172809	79	4.96372	3.82536	6.20302	0.215421	0.0127676	2.33608	20170906	NA19098	RPL38	89	0.0177901	measured FUCCI phase	2.336 rad	2.33608	radians modulo 2pi
20170906-E05	ENSG00000167670	80	5.02655	3.82536	6.20302	0.0928814	0.00474518	2.33608	20170906	NA19098	CHAF1A	93	0.0171171	measured FUCCI phase	2.336 rad	2.33608	radians modulo 2pi
20170906-E05	ENSG00000170043	81	5.08938	3.82536	6.20302	0.945643	0.0403861	2.33608	20170906	NA19098	TRAPPC1	95	0.0167343	measured FUCCI phase	2.336 rad	2.33608	radians modulo 2pi
20170906-E05	ENSG00000144713	82	5.15221	3.82536	6.20302	0.0850893	0.00290647	2.33608	20170906	NA19098	RPL32	65	0.02498	measured FUCCI phase	2.336 rad	2.33608	radians modulo 2pi
20170906-E05	ENSG00000198518	83	5.21504	3.82536	6.20302	-0.637818	-0.0162475	2.33608	20170906	NA19098	HIST1H4E	4	0.154311	measured FUCCI phase	2.336 rad	2.33608	radians modulo 2pi
20170906-E05	ENSG00000197061	84	5.27788	3.82536	6.20302	0.099107	0.00165395	2.33608	20170906	NA19098	HIST1H4C	5	0.136587	measured FUCCI phase	2.336 rad	2.33608	radians modulo 2pi
20170906-E05	ENSG00000124529	85	5.34071	3.82536	6.20302	-3.4141	-0.0267589	2.33608	20170906	NA19098	HIST1H4B	22	0.0549378	measured FUCCI phase	2.336 rad	2.33608	radians modulo 2pi
20170906-E05	ENSG00000198558	86	5.40354	3.82536	6.20302	3.61229	-0.00377114	2.33608	20170906	NA19098	HIST1H4L	58	0.0280311	measured FUCCI phase	2.336 rad	2.33608	radians modulo 2pi
20170906-E05	ENSG00000232112	87	5.46637	3.82536	6.20302	0.334683	-0.00332059	2.33608	20170906	NA19098	TMA7	74	0.0209402	measured FUCCI phase	2.336 rad	2.33608	radians modulo 2pi
20170906-E05	ENSG00000182899	88	5.5292	3.82536	6.20302	0.250128	-0.00469241	2.33608	20170906	NA19098	RPL35A	88	0.0181059	measured FUCCI phase	2.336 rad	2.33608	radians modulo 2pi
20170906-E05	ENSG00000106028	89	5.59203	3.82536	6.20302	0.405982	-0.0111745	2.33608	20170906	NA19098	SSBP1	76	0.0203588	measured FUCCI phase	2.336 rad	2.33608	radians modulo 2pi
20170906-E05	ENSG00000197756	90	5.65487	3.82536	6.20302	0.551533	-0.0199546	2.33608	20170906	NA19098	RPL37A	41	0.0353958	measured FUCCI phase	2.336 rad	2.33608	radians modulo 2pi
20170906-E05	ENSG00000083845	91	5.7177	3.82536	6.20302	0.477921	-0.0213599	2.33608	20170906	NA19098	RPS5	45	0.0340316	measured FUCCI phase	2.336 rad	2.33608	radians modulo 2pi
20170906-E05	ENSG00000189159	92	5.78053	3.82536	6.20302	0.143024	-0.00758455	2.33608	20170906	NA19098	HN1	32	0.0448542	measured FUCCI phase	2.336 rad	2.33608	radians modulo 2pi
20170906-E05	ENSG00000123219	93	5.84336	3.82536	6.20302	0.343813	-0.0210267	2.33608	20170906	NA19098	CENPK	62	0.0262662	measured FUCCI phase	2.336 rad	2.33608	radians modulo 2pi
20170906-E05	ENSG00000126267	94	5.90619	3.82536	6.20302	0.819216	-0.0565613	2.33608	20170906	NA19098	COX6B1	79	0.0201373	measured FUCCI phase	2.336 rad	2.33608	radians modulo 2pi
20170906-E05	ENSG00000163159	95	5.96903	3.82536	6.20302	-0.0650742	0.00498838	2.33608	20170906	NA19098	VPS72	70	0.0225693	measured FUCCI phase	2.336 rad	2.33608	radians modulo 2pi
20170906-E05	ENSG00000168653	96	6.03186	3.82536	6.20302	0.228395	-0.0191778	2.33608	20170906	NA19098	NDUFS5	85	0.0189935	measured FUCCI phase	2.336 rad	2.33608	radians modulo 2pi
20170906-E05	ENSG00000184047	97	6.09469	3.82536	6.20302	0.650098	-0.0591246	2.33608	20170906	NA19098	DIABLO	20	0.0572797	measured FUCCI phase	2.336 rad	2.33608	radians modulo 2pi
20170906-E05	ENSG00000160799	98	6.15752	3.82536	6.20302	-0.137897	0.0134544	2.33608	20170906	NA19098	CCDC12	55	0.0296727	measured FUCCI phase	2.336 rad	2.33608	radians modulo 2pi
20170906-E05	ENSG00000170779	99	6.22035	3.82536	6.20302	-6.59832	0.68493	2.33608	20170906	NA19098	CDCA4	60	0.0273782	measured FUCCI phase	2.336 rad	2.33608	radians modulo 2pi
20170906-E06	ENSG00000102409	0	0	5.49699	1.49925	0.0617694	0.00617202	0.279082	20170906	NA19101	BEX4	19	0.0596957	measured FUCCI phase	0.279 rad	0.279082	radians modulo 2pi
20170906-E06	ENSG00000150991	1	0.0628319	5.49699	1.49925	0.13948	0.0130329	0.279082	20170906	NA19101	UBC	6	0.0930267	measured FUCCI phase	0.279 rad	0.279082	radians modulo 2pi
20170906-E06	ENSG00000170312	2	0.125664	5.49699	1.49925	-0.119423	-0.0103408	0.279082	20170906	NA19101	CDK1	1	0.326629	measured FUCCI phase	0.279 rad	0.279082	radians modulo 2pi
20170906-E06	ENSG00000152253	3	0.188496	5.49699	1.49925	-0.26841	-0.0213111	0.279082	20170906	NA19101	SPC25	83	0.0193828	measured FUCCI phase	0.279 rad	0.279082	radians modulo 2pi
20170906-E06	ENSG00000179820	4	0.251327	5.49699	1.49925	0.505758	0.0363601	0.279082	20170906	NA19101	MYADM	26	0.0486129	measured FUCCI phase	0.279 rad	0.279082	radians modulo 2pi
20170906-E06	ENSG00000080986	5	0.314159	5.49699	1.49925	-0.349457	-0.0224014	0.279082	20170906	NA19101	NDC80	24	0.0522615	measured FUCCI phase	0.279 rad	0.279082	radians modulo 2pi
20170906-E06	ENSG00000136485	6	0.376991	5.49699	1.49925	-0.250968	-0.0140697	0.279082	20170906	NA19101	DCAF7	51	0.0311117	measured FUCCI phase	0.279 rad	0.279082	radians modulo 2pi
20170906-E06	ENSG00000136108	7	0.439823	5.49699	1.49925	-0.115404	-0.00551616	0.279082	20170906	NA19101	CKAP2	39	0.0360556	measured FUCCI phase	0.279 rad	0.279082	radians modulo 2pi
20170906-E06	ENSG00000130182	8	0.502655	5.49699	1.49925	-0.958897	-0.0377299	0.279082	20170906	NA19101	ZSCAN10	68	0.023472	measured FUCCI phase	0.279 rad	0.279082	radians modulo 2pi
20170906-E06	ENSG00000175063	9	0.565487	5.49699	1.49925	-0.150476	-0.00462566	0.279082	20170906	NA19101	UBE2C	2	0.246101	measured FUCCI phase	0.279 rad	0.279082	radians modulo 2pi
20170906-E06	ENSG00000134690	10	0.628319	5.49699	1.49925	0.696293	0.0153268	0.279082	20170906	NA19101	CDCA8	29	0.0469489	measured FUCCI phase	0.279 rad	0.279082	radians modulo 2pi
20170906-E06	ENSG00000184661	11	0.69115	5.49699	1.49925	0.82392	0.0108732	0.279082	20170906	NA19101	CDCA2	81	0.0196748	measured FUCCI phase	0.279 rad	0.279082	radians modulo 2pi
20170906-E06	ENSG00000137807	12	0.753982	5.49699	1.49925	0.924589	0.00400317	0.279082	20170906	NA19101	KIF23	13	0.0830445	measured FUCCI phase	0.279 rad	0.279082	radians modulo 2pi
20170906-E06	ENSG00000135083	13	0.816814	5.49699	1.49925	1.22916	-0.00559837	0.279082	20170906	NA19101	CCNJL	77	0.0202756	measured FUCCI phase	0.279 rad	0.279082	radians modulo 2pi
20170906-E06	ENSG00000237649	14	0.879646	5.49699	1.49925	-0.388463	0.00521354	0.279082	20170906	NA19101	KIFC1	27	0.0483343	measured FUCCI phase	0.279 rad	0.279082	radians modulo 2pi
20170906-E06	ENSG00000140451	15	0.942478	5.49699	1.49925	0.710164	-0.01579	0.279082	20170906	NA19101	PIF1	30	0.0456388	measured FUCCI phase	0.279 rad	0.279082	radians modulo 2pi
20170906-E06	ENSG00000111665	16	1.00531	5.49699	1.49925	0.49313	-0.0152673	0.279082	20170906	NA19101	CDCA3	28	0.0480732	measured FUCCI phase	0.279 rad	0.279082	radians modulo 2pi
20170906-E06	ENSG00000142945	17	1.06814	5.49699	1.49925	0.517242	-0.0204638	0.279082	20170906	NA19101	KIF2C	34	0.0427775	measured FUCCI phase	0.279 rad	0.279082	radians modulo 2pi
20170906-E06	ENSG00000087586	18	1.13097	5.49699	1.49925	0.189971	-0.00912064	0.279082	20170906	NA19101	AURKA	14	0.0761284	measured FUCCI phase	0.279 rad	0.279082	radians modulo 2pi
20170906-E06	ENSG00000101447	19	1.19381	5.49699	1.49925	1.24265	-0.069922	0.279082	20170906	NA19101	FAM83D	44	0.0342591	measured FUCCI phase	0.279 rad	0.279082	radians modulo 2pi
20170906-E06	ENSG00000123485	20	1.25664	5.49699	1.49925	-7.54141	0.484944	0.279082	20170906	NA19101	HJURP	16	0.0677467	measured FUCCI phase	0.279 rad	0.279082	radians modulo 2pi
20170906-E06	ENSG00000169607	21	1.31947	5.49699	1.49925	1.40709	-0.101431	0.279082	20170906	NA19101	CKAP2L	64	0.0258056	measured FUCCI phase	0.279 rad	0.279082	radians modulo 2pi
20170906-E06	ENSG00000198826	22	1.3823	5.49699	1.49925	0.653398	-0.0519998	0.279082	20170906	NA19101	ARHGAP11A	18	0.063985	measured FUCCI phase	0.279 rad	0.279082	radians modulo 2pi
20170906-E06	ENSG00000024526	23	1.44513	5.49699	1.49925	0.744001	-0.0645547	0.279082	20170906	NA19101	DEPDC1	48	0.0323876	measured FUCCI phase	0.279 rad	0.279082	radians modulo 2pi
20170906-E06	ENSG00000118193	24	1.50796	5.49699	1.49925	-0.750332	0.0702371	0.279082	20170906	NA19101	KIF14	94	0.0167754	measured FUCCI phase	0.279 rad	0.279082	radians modulo 2pi
20170906-E06	ENSG00000112742	25	1.5708	5.49699	1.49925	-0.206424	0.0206588	0.279082	20170906	NA19101	TTK	35	0.0411994	measured FUCCI phase	0.279 rad	0.279082	radians modulo 2pi
20170906-E06	ENSG00000198901	26	1.63363	5.49699	1.49925	0.300068	-0.0318541	0.279082	20170906	NA19101	PRC1	21	0.0561524	measured FUCCI phase	0.279 rad	0.279082	radians modulo 2pi
20170906-E06	ENSG00000166405	27	1.69646	5.49699	1.49925	2.38678	-0.266875	0.279082	20170906	NA19101	RIC3	73	0.0212537	measured FUCCI phase	0.279 rad	0.279082	radians modulo 2pi
20170906-E06	ENSG00000131747	28	1.75929	5.49699	1.49925	-0.455833	0.0533462	0.279082	20170906	NA19101	TOP2A	3	0.241855	measured FUCCI phase	0.279 rad	0.279082	radians modulo 2pi
20170906-E06	ENSG00000088325	29	1.82212	5.49699	1.49925	-0.706406	0.0860293	0.279082	20170906	NA19101	TPX2	53	0.0308258	measured FUCCI phase	0.279 rad	0.279082	radians modulo 2pi
20170906-E06	ENSG00000148773	30	1.88496	5.49699	1.49925	0.0709529	-0.0089442	0.279082	20170906	NA19101	MKI67	25	0.0515445	measured FUCCI phase	0.279 rad	0.279082	radians modulo 2pi
20170906-E06	ENSG00000092140	31	1.94779	5.49699	1.49925	0.396461	-0.0514744	0.279082	20170906	NA19101	G2E3	98	0.0166675	measured FUCCI phase	0.279 rad	0.279082	radians modulo 2pi
20170906-E06	ENSG00000138778	32	2.01062	5.49699	1.49925	-1.09339	0.145529	0.279082	20170906	NA19101	CENPE	49	0.0314259	measured FUCCI phase	0.279 rad	0.279082	radians modulo 2pi
20170906-E06	ENSG00000143614	33	2.07345	5.49699	1.49925	-0.441353	0.0599522	0.279082	20170906	NA19101	GATAD2B	66	0.0241365	measured FUCCI phase	0.279 rad	0.279082	radians modulo 2pi
20170906-E06	ENSG00000117724	34	2.13628	5.49699	1.49925	-0.0353124	0.00487452	0.279082	20170906	NA19101	CENPF	8	0.0902033	measured FUCCI phase	0.279 rad	0.279082	radians modulo 2pi
20170906-E06	ENSG00000182481	35	2.19911	5.49699	1.49925	-0.601824	0.0840734	0.279082	20170906	NA19101	KPNA2	12	0.0832575	measured FUCCI phase	0.279 rad	0.279082	radians modulo 2pi
20170906-E06	ENSG00000163535	36	2.26195	5.49699	1.49925	-0.206737	0.0291094	0.279082	20170906	NA19101	SGOL2	40	0.0359492	measured FUCCI phase	0.279 rad	0.279082	radians modulo 2pi
20170906-E06	ENSG00000123975	37	2.32478	5.49699	1.49925	-0.44178	0.0624479	0.279082	20170906	NA19101	CKS2	15	0.0681084	measured FUCCI phase	0.279 rad	0.279082	radians modulo 2pi
20170906-E06	ENSG00000117399	38	2.38761	5.49699	1.49925	-1.77655	0.251112	0.279082	20170906	NA19101	CDC20	84	0.0193418	measured FUCCI phase	0.279 rad	0.279082	radians modulo 2pi
20170906-E06	ENSG00000178999	39	2.45044	5.49699	1.49925	-1.39694	0.196665	0.279082	20170906	NA19101	AURKB	46	0.0330742	measured FUCCI phase	0.279 rad	0.279082	radians modulo 2pi
20170906-E06	ENSG00000129810	40	2.51327	5.49699	1.49925	0.297305	-0.0415223	0.279082	20170906	NA19101	SGOL1	80	0.0199115	measured FUCCI phase	0.279 rad	0.279082	radians modulo 2pi
20170906-E06	ENSG00000170759	41	2.57611	5.49699	1.49925	-0.252207	0.0348022	0.279082	20170906	NA19101	KIF5B	100	0.0163679	measured FUCCI phase	0.279 rad	0.279082	radians modulo 2pi
20170906-E06	ENSG00000154473	42	2.63894	5.49699	1.49925	-0.75045	0.101892	0.279082	20170906	NA19101	BUB3	9	0.087354	measured FUCCI phase	0.279 rad	0.279082	radians modulo 2pi
20170906-E06	ENSG00000132424	43	2.70177	5.49699	1.49925	-0.197551	0.0262787	0.279082	20170906	NA19101	PNISR	33	0.0442073	measured FUCCI phase	0.279 rad	0.279082	radians modulo 2pi
20170906-E06	ENSG00000040275	44	2.7646	5.49699	1.49925	-0.178857	0.0232059	0.279082	20170906	NA19101	SPDL1	90	0.0172494	measured FUCCI phase	0.279 rad	0.279082	radians modulo 2pi
20170906-E06	ENSG00000173207	45	2.82743	5.49699	1.49925	0.0944688	-0.0118989	0.279082	20170906	NA19101	CKS1B	57	0.0285286	measured FUCCI phase	0.279 rad	0.279082	radians modulo 2pi
20170906-E06	ENSG00000143933	46	2.89027	5.49699	1.49925	-0.0858355	0.0104436	0.279082	20170906	NA19101	CALM2	96	0.0167089	measured FUCCI phase	0.279 rad	0.279082	radians modulo 2pi
20170906-E06	ENSG00000117523	47	2.9531	5.49699	1.49925	-0.0647748	0.0075724	0.279082	20170906	NA19101	PRRC2C	59	0.0274809	measured FUCCI phase	0.279 rad	0.279082	radians modulo 2pi
20170906-E06	ENSG00000069275	48	3.01593	5.49699	1.49925	0.131295	-0.0146625	0.279082	20170906	NA19101	NUCKS1	42	0.0347826	measured FUCCI phase	0.279 rad	0.279082	radians modulo 2pi
20170906-E06	ENSG00000253729	49	3.07876	5.49699	1.49925	-0.423413	0.0448849	0.279082	20170906	NA19101	PRKDC	69	0.0227232	measured FUCCI phase	0.279 rad	0.279082	radians modulo 2pi
20170906-E06	ENSG00000125743	50	3.14159	5.49699	1.49925	-0.140113	0.0140002	0.279082	20170906	NA19101	SNRPD2	97	0.0167074	measured FUCCI phase	0.279 rad	0.279082	radians modulo 2pi
20170906-E06	ENSG00000083312	51	3.20442	5.49699	1.49925	0.69798	-0.0652187	0.279082	20170906	NA19101	TNPO1	47	0.0326764	measured FUCCI phase	0.279 rad	0.279082	radians modulo 2pi
20170906-E06	ENSG00000143799	52	3.26726	5.49699	1.49925	0.11668	-0.0101032	0.279082	20170906	NA19101	PARP1	75	0.020435	measured FUCCI phase	0.279 rad	0.279082	radians modulo 2pi
20170906-E06	ENSG00000196230	53	3.33009	5.49699	1.49925	-0.376377	0.0298834	0.279082	20170906	NA19101	TUBB	56	0.0295363	measured FUCCI phase	0.279 rad	0.279082	radians modulo 2pi
20170906-E06	ENSG00000162613	54	3.39292	5.49699	1.49925	0.546688	-0.0393027	0.279082	20170906	NA19101	FUBP1	99	0.016589	measured FUCCI phase	0.279 rad	0.279082	radians modulo 2pi
20170906-E06	ENSG00000079246	55	3.45575	5.49699	1.49925	-0.358091	0.0229549	0.279082	20170906	NA19101	XRCC5	43	0.0344281	measured FUCCI phase	0.279 rad	0.279082	radians modulo 2pi
20170906-E06	ENSG00000092201	56	3.51858	5.49699	1.49925	-0.535355	0.030013	0.279082	20170906	NA19101	SUPT16H	50	0.0313742	measured FUCCI phase	0.279 rad	0.279082	radians modulo 2pi
20170906-E06	ENSG00000112312	57	3.58142	5.49699	1.49925	0.404811	-0.0193495	0.279082	20170906	NA19101	GMNN	23	0.0546597	measured FUCCI phase	0.279 rad	0.279082	radians modulo 2pi
20170906-E06	ENSG00000112118	58	3.64425	5.49699	1.49925	-0.115135	0.00453026	0.279082	20170906	NA19101	MCM3	82	0.0195063	measured FUCCI phase	0.279 rad	0.279082	radians modulo 2pi
20170906-E06	ENSG00000135245	59	3.70708	5.49699	1.49925	1.25112	-0.0384598	0.279082	20170906	NA19101	HILPDA	71	0.0216493	measured FUCCI phase	0.279 rad	0.279082	radians modulo 2pi
20170906-E06	ENSG00000104738	60	3.76991	5.49699	1.49925	0.182807	-0.00402395	0.279082	20170906	NA19101	MCM4	52	0.0308509	measured FUCCI phase	0.279 rad	0.279082	radians modulo 2pi
20170906-E06	ENSG00000132646	61	3.83274	5.49699	1.49925	0.276493	-0.00364885	0.279082	20170906	NA19101	PCNA	17	0.0663606	measured FUCCI phase	0.279 rad	0.279082	radians modulo 2pi
20170906-E06	ENSG00000156802	62	3.89557	5.49699	1.49925	0.735118	-0.00318282	0.279082	20170906	NA19101	ATAD2	54	0.0307646	measured FUCCI phase	0.279 rad	0.279082	radians modulo 2pi
20170906-E06	ENSG00000065328	63	3.95841	5.49699	1.49925	-0.486092	-0.00221397	0.279082	20170906	NA19101	MCM10	10	0.0865854	measured FUCCI phase	0.279 rad	0.279082	radians modulo 2pi
20170906-E06	ENSG00000101412	64	4.02124	5.49699	1.49925	-4.74963	-0.0637445	0.279082	20170906	NA19101	E2F1	38	0.0368337	measured FUCCI phase	0.279 rad	0.279082	radians modulo 2pi
20170906-E06	ENSG00000143476	65	4.08407	5.49699	1.49925	0.54584	0.0121364	0.279082	20170906	NA19101	DTL	7	0.090322	measured FUCCI phase	0.279 rad	0.279082	radians modulo 2pi
20170906-E06	ENSG00000105173	66	4.1469	5.49699	1.49925	1.05344	0.0326145	0.279082	20170906	NA19101	CCNE1	37	0.0396097	measured FUCCI phase	0.279 rad	0.279082	radians modulo 2pi
20170906-E06	ENSG00000174371	67	4.20973	5.49699	1.49925	0.628871	0.0248802	0.279082	20170906	NA19101	EXO1	61	0.0270223	measured FUCCI phase	0.279 rad	0.279082	radians modulo 2pi
20170906-E06	ENSG00000076003	68	4.27257	5.49699	1.49925	-0.341408	-0.0163912	0.279082	20170906	NA19101	MCM6	36	0.0397931	measured FUCCI phase	0.279 rad	0.279082	radians modulo 2pi
20170906-E06	ENSG00000164045	69	4.3354	5.49699	1.49925	0.895206	0.0503718	0.279082	20170906	NA19101	CDC25A	67	0.0235496	measured FUCCI phase	0.279 rad	0.279082	radians modulo 2pi
20170906-E06	ENSG00000100297	70	4.39823	5.49699	1.49925	0.764435	0.0491564	0.279082	20170906	NA19101	MCM5	86	0.0186576	measured FUCCI phase	0.279 rad	0.279082	radians modulo 2pi
20170906-E06	ENSG00000094804	71	4.46106	5.49699	1.49925	0.667431	0.0481126	0.279082	20170906	NA19101	CDC6	11	0.0864472	measured FUCCI phase	0.279 rad	0.279082	radians modulo 2pi
20170906-E06	ENSG00000167900	72	4.52389	5.49699	1.49925	0.364888	0.0290392	0.279082	20170906	NA19101	TK1	63	0.0259536	measured FUCCI phase	0.279 rad	0.279082	radians modulo 2pi
20170906-E06	ENSG00000092853	73	4.58673	5.49699	1.49925	0.662191	0.0574564	0.279082	20170906	NA19101	CLSPN	91	0.017228	measured FUCCI phase	0.279 rad	0.279082	radians modulo 2pi
20170906-E06	ENSG00000168496	74	4.64956	5.49699	1.49925	0.283269	0.0265163	0.279082	20170906	NA19101	FEN1	31	0.0449693	measured FUCCI phase	0.279 rad	0.279082	radians modulo 2pi
20170906-E06	ENSG00000134308	75	4.71239	5.49699	1.49925	-0.110575	-0.0110663	0.279082	20170906	NA19101	YWHAQ	78	0.0202414	measured FUCCI phase	0.279 rad	0.279082	radians modulo 2pi
20170906-E06	ENSG00000128951	76	4.77522	5.49699	1.49925	0.142103	0.0150851	0.279082	20170906	NA19101	DUT	92	0.0171247	measured FUCCI phase	0.279 rad	0.279082	radians modulo 2pi
20170906-E06	ENSG00000211450	77	4.83805	5.49699	1.49925	0.208585	0.0233227	0.279082	20170906	NA19101	C11orf31	87	0.0186354	measured FUCCI phase	0.279 rad	0.279082	radians modulo 2pi
20170906-E06	ENSG00000116288	78	4.90088	5.49699	1.49925	0.00212325	0.000248485	0.279082	20170906	NA19101	PARK7	72	0.0215131	measured FUCCI phase	0.279 rad	0.279082	radians modulo 2pi
20170906-E06	ENSG00000172809	79	4.96372	5.49699	1.49925	-0.158742	-0.0193323	0.279082	20170906	NA19101	RPL38	89	0.0177901	measured FUCCI phase	0.279 rad	0.279082	radians modulo 2pi
20170906-E06	ENSG00000167670	80	5.02655	5.49699	1.49925	0.472321	0.0595401	0.279082	20170906	NA19101	CHAF1A	93	0.0171171	measured FUCCI phase	0.279 rad	0.279082	radians modulo 2pi
20170906-E06	ENSG00000170043	81	5.08938	5.49699	1.49925	0.397884	0.0516592	0.279082	20170906	NA19101	TRAPPC1	95	0.0167343	measured FUCCI phase	0.279 rad	0.279082	radians modulo 2pi
20170906-E06	ENSG00000144713	82	5.15221	5.49699	1.49925	0.0119729	0.00159358	0.279082	20170906	NA19101	RPL32	65	0.02498	measured FUCCI phase	0.279 rad	0.279082	radians modulo 2pi
20170906-E06	ENSG00000198518	83	5.21504	5.49699	1.49925	0.555475	0.0754542	0.279082	20170906	NA19101	HIST1H4E	4	0.154311	measured FUCCI phase	0.279 rad	0.279082	radians modulo 2pi
20170906-E06	ENSG00000197061	84	5.27788	5.49699	1.49925	0.33256	0.0459066	0.279082	20170906	NA19101	HIST1H4C	5	0.136587	measured FUCCI phase	0.279 rad	0.279082	radians modulo 2pi
20170906-E06	ENSG00000124529	85	5.34071	5.49699	1.49925	2.69561	0.376571	0.279082	20170906	NA19101	HIST1H4B	22	0.0549378	measured FUCCI phase	0.279 rad	0.279082	radians modulo 2pi
20170906-E06	ENSG00000198558	86	5.40354	5.49699	1.49925	-4.09551	-0.576665	0.279082	20170906	NA19101	HIST1H4L	58	0.0280311	measured FUCCI phase	0.279 rad	0.279082	radians modulo 2pi
20170906-E06	ENSG00000232112	87	5.46637	5.49699	1.49925	-0.00174668	-0.000246901	0.279082	20170906	NA19101	TMA7	74	0.0209402	measured FUCCI phase	0.279 rad	0.279082	radians modulo 2pi
20170906-E06	ENSG00000182899	88	5.5292	5.49699	1.49925	-0.215773	-0.0304991	0.279082	20170906	NA19101	RPL35A	88	0.0181059	measured FUCCI phase	0.279 rad	0.279082	radians modulo 2pi
20170906-E06	ENSG00000106028	89	5.59203	5.49699	1.49925	0.145925	0.0205438	0.279082	20170906	NA19101	SSBP1	76	0.0203588	measured FUCCI phase	0.279 rad	0.279082	radians modulo 2pi
20170906-E06	ENSG00000197756	90	5.65487	5.49699	1.49925	-0.0969365	-0.0135384	0.279082	20170906	NA19101	RPL37A	41	0.0353958	measured FUCCI phase	0.279 rad	0.279082	radians modulo 2pi
20170906-E06	ENSG00000083845	91	5.7177	5.49699	1.49925	-0.0679287	-0.00937355	0.279082	20170906	NA19101	RPS5	45	0.0340316	measured FUCCI phase	0.279 rad	0.279082	radians modulo 2pi
20170906-E06	ENSG00000189159	92	5.78053	5.49699	1.49925	-0.432891	-0.0587756	0.279082	20170906	NA19101	HN1	32	0.0448542	measured FUCCI phase	0.279 rad	0.279082	radians modulo 2pi
20170906-E06	ENSG00000123219	93	5.84336	5.49699	1.49925	0.05553	0.00738674	0.279082	20170906	NA19101	CENPK	62	0.0262662	measured FUCCI phase	0.279 rad	0.279082	radians modulo 2pi
20170906-E06	ENSG00000126267	94	5.90619	5.49699	1.49925	-0.192383	-0.0249608	0.279082	20170906	NA19101	COX6B1	79	0.0201373	measured FUCCI phase	0.279 rad	0.279082	radians modulo 2pi
20170906-E06	ENSG00000163159	95	5.96903	5.49699	1.49925	0.521928	0.0657401	0.279082	20170906	NA19101	VPS72	70	0.0225693	measured FUCCI phase	0.279 rad	0.279082	radians modulo 2pi
20170906-E06	ENSG00000168653	96	6.03186	5.49699	1.49925	-0.137791	-0.016765	0.279082	20170906	NA19101	NDUFS5	85	0.0189935	measured FUCCI phase	0.279 rad	0.279082	radians modulo 2pi
20170906-E06	ENSG00000184047	97	6.09469	5.49699	1.49925	1.72243	0.201359	0.279082	20170906	NA19101	DIABLO	20	0.0572797	measured FUCCI phase	0.279 rad	0.279082	radians modulo 2pi
20170906-E06	ENSG00000160799	98	6.15752	5.49699	1.49925	0.566749	0.0632922	0.279082	20170906	NA19101	CCDC12	55	0.0296727	measured FUCCI phase	0.279 rad	0.279082	radians modulo 2pi
20170906-E06	ENSG00000170779	99	6.22035	5.49699	1.49925	0.896934	0.0950815	0.279082	20170906	NA19101	CDCA4	60	0.0273782	measured FUCCI phase	0.279 rad	0.279082	radians modulo 2pi
20170906-E07	ENSG00000102409	0	0	4.52803	1.1747	0.420927	-0.0109124	4.27466	20170906	NA19098	BEX4	19	0.0596957	measured FUCCI phase	4.275 rad	4.27466	radians modulo 2pi
20170906-E07	ENSG00000150991	1	0.0628319	4.52803	1.1747	0.581361	-0.0201169	4.27466	20170906	NA19098	UBC	6	0.0930267	measured FUCCI phase	4.275 rad	4.27466	radians modulo 2pi
20170906-E07	ENSG00000170312	2	0.125664	4.52803	1.1747	-0.502621	0.0216855	4.27466	20170906	NA19098	CDK1	1	0.326629	measured FUCCI phase	4.275 rad	4.27466	radians modulo 2pi
20170906-E07	ENSG00000152253	3	0.188496	4.52803	1.1747	0.0261244	-0.00134583	4.27466	20170906	NA19098	SPC25	83	0.0193828	measured FUCCI phase	4.275 rad	4.27466	radians modulo 2pi
20170906-E07	ENSG00000179820	4	0.251327	4.52803	1.1747	-0.115782	0.00691039	4.27466	20170906	NA19098	MYADM	26	0.0486129	measured FUCCI phase	4.275 rad	4.27466	radians modulo 2pi
20170906-E07	ENSG00000080986	5	0.314159	4.52803	1.1747	0.127283	-0.00860646	4.27466	20170906	NA19098	NDC80	24	0.0522615	measured FUCCI phase	4.275 rad	4.27466	radians modulo 2pi
20170906-E07	ENSG00000136485	6	0.376991	4.52803	1.1747	-0.244033	0.0183714	4.27466	20170906	NA19098	DCAF7	51	0.0311117	measured FUCCI phase	4.275 rad	4.27466	radians modulo 2pi
20170906-E07	ENSG00000136108	7	0.439823	4.52803	1.1747	0.361502	-0.0298786	4.27466	20170906	NA19098	CKAP2	39	0.0360556	measured FUCCI phase	4.275 rad	4.27466	radians modulo 2pi
20170906-E07	ENSG00000130182	8	0.502655	4.52803	1.1747	0.769999	-0.0690641	4.27466	20170906	NA19098	ZSCAN10	68	0.023472	measured FUCCI phase	4.275 rad	4.27466	radians modulo 2pi
20170906-E07	ENSG00000175063	9	0.565487	4.52803	1.1747	-0.417924	0.0402805	4.27466	20170906	NA19098	UBE2C	2	0.246101	measured FUCCI phase	4.275 rad	4.27466	radians modulo 2pi
20170906-E07	ENSG00000134690	10	0.628319	4.52803	1.1747	-0.617811	0.0634432	4.27466	20170906	NA19098	CDCA8	29	0.0469489	measured FUCCI phase	4.275 rad	4.27466	radians modulo 2pi
20170906-E07	ENSG00000184661	11	0.69115	4.52803	1.1747	1.01306	-0.110011	4.27466	20170906	NA19098	CDCA2	81	0.0196748	measured FUCCI phase	4.275 rad	4.27466	radians modulo 2pi
20170906-E07	ENSG00000137807	12	0.753982	4.52803	1.1747	1.31449	-0.14994	4.27466	20170906	NA19098	KIF23	13	0.0830445	measured FUCCI phase	4.275 rad	4.27466	radians modulo 2pi
20170906-E07	ENSG00000135083	13	0.816814	4.52803	1.1747	2.11095	-0.251396	4.27466	20170906	NA19098	CCNJL	77	0.0202756	measured FUCCI phase	4.275 rad	4.27466	radians modulo 2pi
20170906-E07	ENSG00000237649	14	0.879646	4.52803	1.1747	-0.199322	0.0246453	4.27466	20170906	NA19098	KIFC1	27	0.0483343	measured FUCCI phase	4.275 rad	4.27466	radians modulo 2pi
20170906-E07	ENSG00000140451	15	0.942478	4.52803	1.1747	-7.51269	0.959459	4.27466	20170906	NA19098	PIF1	30	0.0456388	measured FUCCI phase	4.275 rad	4.27466	radians modulo 2pi
20170906-E07	ENSG00000111665	16	1.00531	4.52803	1.1747	-0.415926	0.0546001	4.27466	20170906	NA19098	CDCA3	28	0.0480732	measured FUCCI phase	4.275 rad	4.27466	radians modulo 2pi
20170906-E07	ENSG00000142945	17	1.06814	4.52803	1.1747	0.811776	-0.109036	4.27466	20170906	NA19098	KIF2C	34	0.0427775	measured FUCCI phase	4.275 rad	4.27466	radians modulo 2pi
20170906-E07	ENSG00000087586	18	1.13097	4.52803	1.1747	-1.12447	0.153863	4.27466	20170906	NA19098	AURKA	14	0.0761284	measured FUCCI phase	4.275 rad	4.27466	radians modulo 2pi
20170906-E07	ENSG00000101447	19	1.19381	4.52803	1.1747	-0.0714533	0.00991812	4.27466	20170906	NA19098	FAM83D	44	0.0342591	measured FUCCI phase	4.275 rad	4.27466	radians modulo 2pi
20170906-E07	ENSG00000123485	20	1.25664	4.52803	1.1747	-0.156168	0.0218996	4.27466	20170906	NA19098	HJURP	16	0.0677467	measured FUCCI phase	4.275 rad	4.27466	radians modulo 2pi
20170906-E07	ENSG00000169607	21	1.31947	4.52803	1.1747	1.47853	-0.208626	4.27466	20170906	NA19098	CKAP2L	64	0.0258056	measured FUCCI phase	4.275 rad	4.27466	radians modulo 2pi
20170906-E07	ENSG00000198826	22	1.3823	4.52803	1.1747	0.43724	-0.0618345	4.27466	20170906	NA19098	ARHGAP11A	18	0.063985	measured FUCCI phase	4.275 rad	4.27466	radians modulo 2pi
20170906-E07	ENSG00000024526	23	1.44513	4.52803	1.1747	0.122544	-0.0173005	4.27466	20170906	NA19098	DEPDC1	48	0.0323876	measured FUCCI phase	4.275 rad	4.27466	radians modulo 2pi
20170906-E07	ENSG00000118193	24	1.50796	4.52803	1.1747	-0.273843	0.0384416	4.27466	20170906	NA19098	KIF14	94	0.0167754	measured FUCCI phase	4.275 rad	4.27466	radians modulo 2pi
20170906-E07	ENSG00000112742	25	1.5708	4.52803	1.1747	-0.134984	0.0187661	4.27466	20170906	NA19098	TTK	35	0.0411994	measured FUCCI phase	4.275 rad	4.27466	radians modulo 2pi
20170906-E07	ENSG00000198901	26	1.63363	4.52803	1.1747	0.08391	-0.011506	4.27466	20170906	NA19098	PRC1	21	0.0561524	measured FUCCI phase	4.275 rad	4.27466	radians modulo 2pi
20170906-E07	ENSG00000166405	27	1.69646	4.52803	1.1747	2.03711	-0.274357	4.27466	20170906	NA19098	RIC3	73	0.0212537	measured FUCCI phase	4.275 rad	4.27466	radians modulo 2pi
20170906-E07	ENSG00000131747	28	1.75929	4.52803	1.1747	-0.671991	0.0885043	4.27466	20170906	NA19098	TOP2A	3	0.241855	measured FUCCI phase	4.275 rad	4.27466	radians modulo 2pi
20170906-E07	ENSG00000088325	29	1.82212	4.52803	1.1747	-0.229542	0.0294295	4.27466	20170906	NA19098	TPX2	53	0.0308258	measured FUCCI phase	4.275 rad	4.27466	radians modulo 2pi
20170906-E07	ENSG00000148773	30	1.88496	4.52803	1.1747	-0.145205	0.0180358	4.27466	20170906	NA19098	MKI67	25	0.0515445	measured FUCCI phase	4.275 rad	4.27466	radians modulo 2pi
20170906-E07	ENSG00000092140	31	1.94779	4.52803	1.1747	-0.512719	0.061382	4.27466	20170906	NA19098	G2E3	98	0.0166675	measured FUCCI phase	4.275 rad	4.27466	radians modulo 2pi
20170906-E07	ENSG00000138778	32	2.01062	4.52803	1.1747	0.299488	-0.0343678	4.27466	20170906	NA19098	CENPE	49	0.0314259	measured FUCCI phase	4.275 rad	4.27466	radians modulo 2pi
20170906-E07	ENSG00000143614	33	2.07345	4.52803	1.1747	0.440435	-0.0481568	4.27466	20170906	NA19098	GATAD2B	66	0.0241365	measured FUCCI phase	4.275 rad	4.27466	radians modulo 2pi
20170906-E07	ENSG00000117724	34	2.13628	4.52803	1.1747	-0.219723	0.0227394	4.27466	20170906	NA19098	CENPF	8	0.0902033	measured FUCCI phase	4.275 rad	4.27466	radians modulo 2pi
20170906-E07	ENSG00000182481	35	2.19911	4.52803	1.1747	-0.424951	0.0413203	4.27466	20170906	NA19098	KPNA2	12	0.0832575	measured FUCCI phase	4.275 rad	4.27466	radians modulo 2pi
20170906-E07	ENSG00000163535	36	2.26195	4.52803	1.1747	-0.577022	0.0522755	4.27466	20170906	NA19098	SGOL2	40	0.0359492	measured FUCCI phase	4.275 rad	4.27466	radians modulo 2pi
20170906-E07	ENSG00000123975	37	2.32478	4.52803	1.1747	-0.355665	0.0297329	4.27466	20170906	NA19098	CKS2	15	0.0681084	measured FUCCI phase	4.275 rad	4.27466	radians modulo 2pi
20170906-E07	ENSG00000117399	38	2.38761	4.52803	1.1747	-0.489024	0.0372982	4.27466	20170906	NA19098	CDC20	84	0.0193418	measured FUCCI phase	4.275 rad	4.27466	radians modulo 2pi
20170906-E07	ENSG00000178999	39	2.45044	4.52803	1.1747	-0.409355	0.0280991	4.27466	20170906	NA19098	AURKB	46	0.0330742	measured FUCCI phase	4.275 rad	4.27466	radians modulo 2pi
20170906-E07	ENSG00000129810	40	2.51327	4.52803	1.1747	-0.0729803	0.00443306	4.27466	20170906	NA19098	SGOL1	80	0.0199115	measured FUCCI phase	4.275 rad	4.27466	radians modulo 2pi
20170906-E07	ENSG00000170759	41	2.57611	4.52803	1.1747	0.224711	-0.0118208	4.27466	20170906	NA19098	KIF5B	100	0.0163679	measured FUCCI phase	4.275 rad	4.27466	radians modulo 2pi
20170906-E07	ENSG00000154473	42	2.63894	4.52803	1.1747	-0.420103	0.0185928	4.27466	20170906	NA19098	BUB3	9	0.087354	measured FUCCI phase	4.275 rad	4.27466	radians modulo 2pi
20170906-E07	ENSG00000132424	43	2.70177	4.52803	1.1747	-0.291112	0.0104033	4.27466	20170906	NA19098	PNISR	33	0.0442073	measured FUCCI phase	4.275 rad	4.27466	radians modulo 2pi
20170906-E07	ENSG00000040275	44	2.7646	4.52803	1.1747	-0.107375	0.00290709	4.27466	20170906	NA19098	SPDL1	90	0.0172494	measured FUCCI phase	4.275 rad	4.27466	radians modulo 2pi
20170906-E07	ENSG00000173207	45	2.82743	4.52803	1.1747	-0.401984	0.00735838	4.27466	20170906	NA19098	CKS1B	57	0.0285286	measured FUCCI phase	4.275 rad	4.27466	radians modulo 2pi
20170906-E07	ENSG00000143933	46	2.89027	4.52803	1.1747	-0.190771	0.00180542	4.27466	20170906	NA19098	CALM2	96	0.0167089	measured FUCCI phase	4.275 rad	4.27466	radians modulo 2pi
20170906-E07	ENSG00000117523	47	2.9531	4.52803	1.1747	-0.103256	6.04178e-05	4.27466	20170906	NA19098	PRRC2C	59	0.0274809	measured FUCCI phase	4.275 rad	4.27466	radians modulo 2pi
20170906-E07	ENSG00000069275	48	3.01593	4.52803	1.1747	-0.0158708	-0.000131662	4.27466	20170906	NA19098	NUCKS1	42	0.0347826	measured FUCCI phase	4.275 rad	4.27466	radians modulo 2pi
20170906-E07	ENSG00000253729	49	3.07876	4.52803	1.1747	-0.282918	-0.00485038	4.27466	20170906	NA19098	PRKDC	69	0.0227232	measured FUCCI phase	4.275 rad	4.27466	radians modulo 2pi
20170906-E07	ENSG00000125743	50	3.14159	4.52803	1.1747	-0.328873	-0.00852594	4.27466	20170906	NA19098	SNRPD2	97	0.0167074	measured FUCCI phase	4.275 rad	4.27466	radians modulo 2pi
20170906-E07	ENSG00000083312	51	3.20442	4.52803	1.1747	-0.0361063	-0.00124939	4.27466	20170906	NA19098	TNPO1	47	0.0326764	measured FUCCI phase	4.275 rad	4.27466	radians modulo 2pi
20170906-E07	ENSG00000143799	52	3.26726	4.52803	1.1747	-0.131226	-0.0056617	4.27466	20170906	NA19098	PARP1	75	0.020435	measured FUCCI phase	4.275 rad	4.27466	radians modulo 2pi
20170906-E07	ENSG00000196230	53	3.33009	4.52803	1.1747	0.058046	0.00299031	4.27466	20170906	NA19098	TUBB	56	0.0295363	measured FUCCI phase	4.275 rad	4.27466	radians modulo 2pi
20170906-E07	ENSG00000162613	54	3.39292	4.52803	1.1747	-0.991043	-0.0591497	4.27466	20170906	NA19098	FUBP1	99	0.016589	measured FUCCI phase	4.275 rad	4.27466	radians modulo 2pi
20170906-E07	ENSG00000079246	55	3.45575	4.52803	1.1747	-0.26788	-0.0181132	4.27466	20170906	NA19098	XRCC5	43	0.0344281	measured FUCCI phase	4.275 rad	4.27466	radians modulo 2pi
20170906-E07	ENSG00000092201	56	3.51858	4.52803	1.1747	0.00613711	0.000462018	4.27466	20170906	NA19098	SUPT16H	50	0.0313742	measured FUCCI phase	4.275 rad	4.27466	radians modulo 2pi
20170906-E07	ENSG00000112312	57	3.58142	4.52803	1.1747	-0.447323	-0.0369718	4.27466	20170906	NA19098	GMNN	23	0.0546597	measured FUCCI phase	4.275 rad	4.27466	radians modulo 2pi
20170906-E07	ENSG00000112118	58	3.64425	4.52803	1.1747	-0.485432	-0.0435402	4.27466	20170906	NA19098	MCM3	82	0.0195063	measured FUCCI phase	4.275 rad	4.27466	radians modulo 2pi
20170906-E07	ENSG00000135245	59	3.70708	4.52803	1.1747	1.03496	0.0997521	4.27466	20170906	NA19098	HILPDA	71	0.0216493	measured FUCCI phase	4.275 rad	4.27466	radians modulo 2pi
20170906-E07	ENSG00000104738	60	3.76991	4.52803	1.1747	-0.151127	-0.0155193	4.27466	20170906	NA19098	MCM4	52	0.0308509	measured FUCCI phase	4.275 rad	4.27466	radians modulo 2pi
20170906-E07	ENSG00000132646	61	3.83274	4.52803	1.1747	0.307186	0.0333583	4.27466	20170906	NA19098	PCNA	17	0.0663606	measured FUCCI phase	4.275 rad	4.27466	radians modulo 2pi
20170906-E07	ENSG00000156802	62	3.89557	4.52803	1.1747	1.07847	0.123018	4.27466	20170906	NA19098	ATAD2	54	0.0307646	measured FUCCI phase	4.275 rad	4.27466	radians modulo 2pi
20170906-E07	ENSG00000065328	63	3.95841	4.52803	1.1747	-0.00935288	-0.00111385	4.27466	20170906	NA19098	MCM10	10	0.0865854	measured FUCCI phase	4.275 rad	4.27466	radians modulo 2pi
20170906-E07	ENSG00000101412	64	4.02124	4.52803	1.1747	1.94297	0.24024	4.27466	20170906	NA19098	E2F1	38	0.0368337	measured FUCCI phase	4.275 rad	4.27466	radians modulo 2pi
20170906-E07	ENSG00000143476	65	4.08407	4.52803	1.1747	-0.363299	-0.0463975	4.27466	20170906	NA19098	DTL	7	0.090322	measured FUCCI phase	4.275 rad	4.27466	radians modulo 2pi
20170906-E07	ENSG00000105173	66	4.1469	4.52803	1.1747	0.683145	0.089679	4.27466	20170906	NA19098	CCNE1	37	0.0396097	measured FUCCI phase	4.275 rad	4.27466	radians modulo 2pi
20170906-E07	ENSG00000174371	67	4.20973	4.52803	1.1747	2.35777	0.31669	4.27466	20170906	NA19098	EXO1	61	0.0270223	measured FUCCI phase	4.275 rad	4.27466	radians modulo 2pi
20170906-E07	ENSG00000076003	68	4.27257	4.52803	1.1747	0.0301321	0.00412302	4.27466	20170906	NA19098	MCM6	36	0.0397931	measured FUCCI phase	4.275 rad	4.27466	radians modulo 2pi
20170906-E07	ENSG00000164045	69	4.3354	4.52803	1.1747	1.23856	0.171918	4.27466	20170906	NA19098	CDC25A	67	0.0235496	measured FUCCI phase	4.275 rad	4.27466	radians modulo 2pi
20170906-E07	ENSG00000100297	70	4.39823	4.52803	1.1747	0.211833	0.0297057	4.27466	20170906	NA19098	MCM5	86	0.0186576	measured FUCCI phase	4.275 rad	4.27466	radians modulo 2pi
20170906-E07	ENSG00000094804	71	4.46106	4.52803	1.1747	0.404755	0.0571127	4.27466	20170906	NA19098	CDC6	11	0.0864472	measured FUCCI phase	4.275 rad	4.27466	radians modulo 2pi
20170906-E07	ENSG00000167900	72	4.52389	4.52803	1.1747	0.266506	0.0376894	4.27466	20170906	NA19098	TK1	63	0.0259536	measured FUCCI phase	4.275 rad	4.27466	radians modulo 2pi
20170906-E07	ENSG00000092853	73	4.58673	4.52803	1.1747	0.813724	0.11488	4.27466	20170906	NA19098	CLSPN	91	0.017228	measured FUCCI phase	4.275 rad	4.27466	radians modulo 2pi
20170906-E07	ENSG00000168496	74	4.64956	4.52803	1.1747	0.820817	0.115225	4.27466	20170906	NA19098	FEN1	31	0.0449693	measured FUCCI phase	4.275 rad	4.27466	radians modulo 2pi
20170906-E07	ENSG00000134308	75	4.71239	4.52803	1.1747	-0.17259	-0.0239943	4.27466	20170906	NA19098	YWHAQ	78	0.0202414	measured FUCCI phase	4.275 rad	4.27466	radians modulo 2pi
20170906-E07	ENSG00000128951	76	4.77522	4.52803	1.1747	-0.228194	-0.0312906	4.27466	20170906	NA19098	DUT	92	0.0171247	measured FUCCI phase	4.275 rad	4.27466	radians modulo 2pi
20170906-E07	ENSG00000211450	77	4.83805	4.52803	1.1747	-0.0520224	-0.00700635	4.27466	20170906	NA19098	C11orf31	87	0.0186354	measured FUCCI phase	4.275 rad	4.27466	radians modulo 2pi
20170906-E07	ENSG00000116288	78	4.90088	4.52803	1.1747	0.0320932	0.00422682	4.27466	20170906	NA19098	PARK7	72	0.0215131	measured FUCCI phase	4.275 rad	4.27466	radians modulo 2pi
20170906-E07	ENSG00000172809	79	4.96372	4.52803	1.1747	-0.179841	-0.0230573	4.27466	20170906	NA19098	RPL38	89	0.0177901	measured FUCCI phase	4.275 rad	4.27466	radians modulo 2pi
20170906-E07	ENSG00000167670	80	5.02655	4.52803	1.1747	-0.00617781	-0.000767342	4.27466	20170906	NA19098	CHAF1A	93	0.0171171	measured FUCCI phase	4.275 rad	4.27466	radians modulo 2pi
20170906-E07	ENSG00000170043	81	5.08938	4.52803	1.1747	-0.223683	-0.0267791	4.27466	20170906	NA19098	TRAPPC1	95	0.0167343	measured FUCCI phase	4.275 rad	4.27466	radians modulo 2pi
20170906-E07	ENSG00000144713	82	5.15221	4.52803	1.1747	-0.248148	-0.0284763	4.27466	20170906	NA19098	RPL32	65	0.02498	measured FUCCI phase	4.275 rad	4.27466	radians modulo 2pi
20170906-E07	ENSG00000198518	83	5.21504	4.52803	1.1747	-0.416334	-0.0455216	4.27466	20170906	NA19098	HIST1H4E	4	0.154311	measured FUCCI phase	4.275 rad	4.27466	radians modulo 2pi
20170906-E07	ENSG00000197061	84	5.27788	4.52803	1.1747	-0.375419	-0.0388526	4.27466	20170906	NA19098	HIST1H4C	5	0.136587	measured FUCCI phase	4.275 rad	4.27466	radians modulo 2pi
20170906-E07	ENSG00000124529	85	5.34071	4.52803	1.1747	3.1721	0.30844	4.27466	20170906	NA19098	HIST1H4B	22	0.0549378	measured FUCCI phase	4.275 rad	4.27466	radians modulo 2pi
20170906-E07	ENSG00000198558	86	5.40354	4.52803	1.1747	-4.31167	-0.390618	4.27466	20170906	NA19098	HIST1H4L	58	0.0280311	measured FUCCI phase	4.275 rad	4.27466	radians modulo 2pi
20170906-E07	ENSG00000232112	87	5.46637	4.52803	1.1747	-0.469214	-0.0392254	4.27466	20170906	NA19098	TMA7	74	0.0209402	measured FUCCI phase	4.275 rad	4.27466	radians modulo 2pi
20170906-E07	ENSG00000182899	88	5.5292	4.52803	1.1747	-0.351889	-0.0268388	4.27466	20170906	NA19098	RPL35A	88	0.0181059	measured FUCCI phase	4.275 rad	4.27466	radians modulo 2pi
20170906-E07	ENSG00000106028	89	5.59203	4.52803	1.1747	-0.0702331	-0.00482097	4.27466	20170906	NA19098	SSBP1	76	0.0203588	measured FUCCI phase	4.275 rad	4.27466	radians modulo 2pi
20170906-E07	ENSG00000197756	90	5.65487	4.52803	1.1747	-0.255638	-0.0155283	4.27466	20170906	NA19098	RPL37A	41	0.0353958	measured FUCCI phase	4.275 rad	4.27466	radians modulo 2pi
20170906-E07	ENSG00000083845	91	5.7177	4.52803	1.1747	-0.0609459	-0.00320601	4.27466	20170906	NA19098	RPS5	45	0.0340316	measured FUCCI phase	4.275 rad	4.27466	radians modulo 2pi
20170906-E07	ENSG00000189159	92	5.78053	4.52803	1.1747	-0.649049	-0.0287254	4.27466	20170906	NA19098	HN1	32	0.0448542	measured FUCCI phase	4.275 rad	4.27466	radians modulo 2pi
20170906-E07	ENSG00000123219	93	5.84336	4.52803	1.1747	-0.51726	-0.0184851	4.27466	20170906	NA19098	CENPK	62	0.0262662	measured FUCCI phase	4.275 rad	4.27466	radians modulo 2pi
20170906-E07	ENSG00000126267	94	5.90619	4.52803	1.1747	-0.332557	-0.00900373	4.27466	20170906	NA19098	COX6B1	79	0.0201373	measured FUCCI phase	4.275 rad	4.27466	radians modulo 2pi
20170906-E07	ENSG00000163159	95	5.96903	4.52803	1.1747	-0.233167	-0.00426815	4.27466	20170906	NA19098	VPS72	70	0.0225693	measured FUCCI phase	4.275 rad	4.27466	radians modulo 2pi
20170906-E07	ENSG00000168653	96	6.03186	4.52803	1.1747	-0.275988	-0.0026119	4.27466	20170906	NA19098	NDUFS5	85	0.0189935	measured FUCCI phase	4.275 rad	4.27466	radians modulo 2pi
20170906-E07	ENSG00000184047	97	6.09469	4.52803	1.1747	1.33924	0.000783621	4.27466	20170906	NA19098	DIABLO	20	0.0572797	measured FUCCI phase	4.275 rad	4.27466	radians modulo 2pi
20170906-E07	ENSG00000160799	98	6.15752	4.52803	1.1747	0.986528	-0.00818411	4.27466	20170906	NA19098	CCDC12	55	0.0296727	measured FUCCI phase	4.275 rad	4.27466	radians modulo 2pi
20170906-E07	ENSG00000170779	99	6.22035	4.52803	1.1747	0.903869	-0.0154961	4.27466	20170906	NA19098	CDCA4	60	0.0273782	measured FUCCI phase	4.275 rad	4.27466	radians modulo 2pi
20170906-E08	ENSG00000102409	0	0	0.217979	2.65692	0.467619	0.0645664	0.220366	20170906	NA19101	BEX4	19	0.0596957	measured FUCCI phase	0.220 rad	0.220366	radians modulo 2pi
20170906-E08	ENSG00000150991	1	0.0628319	0.217979	2.65692	0.365685	0.0510945	0.220366	20170906	NA19101	UBC	6	0.0930267	measured FUCCI phase	0.220 rad	0.220366	radians modulo 2pi
20170906-E08	ENSG00000170312	2	0.125664	0.217979	2.65692	-0.248304	-0.034966	0.220366	20170906	NA19101	CDK1	1	0.326629	measured FUCCI phase	0.220 rad	0.220366	radians modulo 2pi
20170906-E08	ENSG00000152253	3	0.188496	0.217979	2.65692	0.280441	0.0396431	0.220366	20170906	NA19101	SPC25	83	0.0193828	measured FUCCI phase	0.220 rad	0.220366	radians modulo 2pi
20170906-E08	ENSG00000179820	4	0.251327	0.217979	2.65692	0.543916	0.0768786	0.220366	20170906	NA19101	MYADM	26	0.0486129	measured FUCCI phase	0.220 rad	0.220366	radians modulo 2pi
20170906-E08	ENSG00000080986	5	0.314159	0.217979	2.65692	0.381599	0.0537169	0.220366	20170906	NA19101	NDC80	24	0.0522615	measured FUCCI phase	0.220 rad	0.220366	radians modulo 2pi
20170906-E08	ENSG00000136485	6	0.376991	0.217979	2.65692	-0.500408	-0.0698756	0.220366	20170906	NA19101	DCAF7	51	0.0311117	measured FUCCI phase	0.220 rad	0.220366	radians modulo 2pi
20170906-E08	ENSG00000136108	7	0.439823	0.217979	2.65692	-0.482627	-0.066581	0.220366	20170906	NA19101	CKAP2	39	0.0360556	measured FUCCI phase	0.220 rad	0.220366	radians modulo 2pi
20170906-E08	ENSG00000130182	8	0.502655	0.217979	2.65692	0.464807	0.063088	0.220366	20170906	NA19101	ZSCAN10	68	0.023472	measured FUCCI phase	0.220 rad	0.220366	radians modulo 2pi
20170906-E08	ENSG00000175063	9	0.565487	0.217979	2.65692	0.0699963	0.00930726	0.220366	20170906	NA19101	UBE2C	2	0.246101	measured FUCCI phase	0.220 rad	0.220366	radians modulo 2pi
20170906-E08	ENSG00000134690	10	0.628319	0.217979	2.65692	1.24514	0.161472	0.220366	20170906	NA19101	CDCA8	29	0.0469489	measured FUCCI phase	0.220 rad	0.220366	radians modulo 2pi
20170906-E08	ENSG00000184661	11	0.69115	0.217979	2.65692	0.169432	0.0213286	0.220366	20170906	NA19101	CDCA2	81	0.0196748	measured FUCCI phase	0.220 rad	0.220366	radians modulo 2pi
20170906-E08	ENSG00000137807	12	0.753982	0.217979	2.65692	1.11687	0.135798	0.220366	20170906	NA19101	KIF23	13	0.0830445	measured FUCCI phase	0.220 rad	0.220366	radians modulo 2pi
20170906-E08	ENSG00000135083	13	0.816814	0.217979	2.65692	1.26732	0.148039	0.220366	20170906	NA19101	CCNJL	77	0.0202756	measured FUCCI phase	0.220 rad	0.220366	radians modulo 2pi
20170906-E08	ENSG00000237649	14	0.879646	0.217979	2.65692	1.03562	0.115551	0.220366	20170906	NA19101	KIFC1	27	0.0483343	measured FUCCI phase	0.220 rad	0.220366	radians modulo 2pi
20170906-E08	ENSG00000140451	15	0.942478	0.217979	2.65692	0.343025	0.0363266	0.220366	20170906	NA19101	PIF1	30	0.0456388	measured FUCCI phase	0.220 rad	0.220366	radians modulo 2pi
20170906-E08	ENSG00000111665	16	1.00531	0.217979	2.65692	-0.854256	-0.0852604	0.220366	20170906	NA19101	CDCA3	28	0.0480732	measured FUCCI phase	0.220 rad	0.220366	radians modulo 2pi
20170906-E08	ENSG00000142945	17	1.06814	0.217979	2.65692	0.150102	0.0140073	0.220366	20170906	NA19101	KIF2C	34	0.0427775	measured FUCCI phase	0.220 rad	0.220366	radians modulo 2pi
20170906-E08	ENSG00000087586	18	1.13097	0.217979	2.65692	-1.5628	-0.135123	0.220366	20170906	NA19101	AURKA	14	0.0761284	measured FUCCI phase	0.220 rad	0.220366	radians modulo 2pi
20170906-E08	ENSG00000101447	19	1.19381	0.217979	2.65692	1.28081	0.101523	0.220366	20170906	NA19101	FAM83D	44	0.0342591	measured FUCCI phase	0.220 rad	0.220366	radians modulo 2pi
20170906-E08	ENSG00000123485	20	1.25664	0.217979	2.65692	1.01414	0.0727686	0.220366	20170906	NA19101	HJURP	16	0.0677467	measured FUCCI phase	0.220 rad	0.220366	radians modulo 2pi
20170906-E08	ENSG00000169607	21	1.31947	0.217979	2.65692	-6.56146	-0.419673	0.220366	20170906	NA19101	CKAP2L	64	0.0258056	measured FUCCI phase	0.220 rad	0.220366	radians modulo 2pi
20170906-E08	ENSG00000198826	22	1.3823	0.217979	2.65692	1.53866	0.0860333	0.220366	20170906	NA19101	ARHGAP11A	18	0.063985	measured FUCCI phase	0.220 rad	0.220366	radians modulo 2pi
20170906-E08	ENSG00000024526	23	1.44513	0.217979	2.65692	0.782159	0.037268	0.220366	20170906	NA19101	DEPDC1	48	0.0323876	measured FUCCI phase	0.220 rad	0.220366	radians modulo 2pi
20170906-E08	ENSG00000118193	24	1.50796	0.217979	2.65692	0.385773	0.0151195	0.220366	20170906	NA19101	KIF14	94	0.0167754	measured FUCCI phase	0.220 rad	0.220366	radians modulo 2pi
20170906-E08	ENSG00000112742	25	1.5708	0.217979	2.65692	-0.573564	-0.0175415	0.220366	20170906	NA19101	TTK	35	0.0411994	measured FUCCI phase	0.220 rad	0.220366	radians modulo 2pi
20170906-E08	ENSG00000198901	26	1.63363	0.217979	2.65692	1.03125	0.0225361	0.220366	20170906	NA19101	PRC1	21	0.0561524	measured FUCCI phase	0.220 rad	0.220366	radians modulo 2pi
20170906-E08	ENSG00000166405	27	1.69646	0.217979	2.65692	2.74336	0.0357647	0.220366	20170906	NA19101	RIC3	73	0.0212537	measured FUCCI phase	0.220 rad	0.220366	radians modulo 2pi
20170906-E08	ENSG00000131747	28	1.75929	0.217979	2.65692	-0.330667	-0.00137854	0.220366	20170906	NA19101	TOP2A	3	0.241855	measured FUCCI phase	0.220 rad	0.220366	radians modulo 2pi
20170906-E08	ENSG00000088325	29	1.82212	0.217979	2.65692	-0.108739	0.000512735	0.220366	20170906	NA19101	TPX2	53	0.0308258	measured FUCCI phase	0.220 rad	0.220366	radians modulo 2pi
20170906-E08	ENSG00000148773	30	1.88496	0.217979	2.65692	0.2914	-0.0039575	0.220366	20170906	NA19101	MKI67	25	0.0515445	measured FUCCI phase	0.220 rad	0.220366	radians modulo 2pi
20170906-E08	ENSG00000092140	31	1.94779	0.217979	2.65692	-1.64395	0.036813	0.220366	20170906	NA19101	G2E3	98	0.0166675	measured FUCCI phase	0.220 rad	0.220366	radians modulo 2pi
20170906-E08	ENSG00000138778	32	2.01062	0.217979	2.65692	-0.139243	0.00433278	0.220366	20170906	NA19101	CENPE	49	0.0314259	measured FUCCI phase	0.220 rad	0.220366	radians modulo 2pi
20170906-E08	ENSG00000143614	33	2.07345	0.217979	2.65692	1.20544	-0.0478774	0.220366	20170906	NA19101	GATAD2B	66	0.0241365	measured FUCCI phase	0.220 rad	0.220366	radians modulo 2pi
20170906-E08	ENSG00000117724	34	2.13628	0.217979	2.65692	-0.0638428	0.00307478	0.220366	20170906	NA19101	CENPF	8	0.0902033	measured FUCCI phase	0.220 rad	0.220366	radians modulo 2pi
20170906-E08	ENSG00000182481	35	2.19911	0.217979	2.65692	-0.333149	0.0187949	0.220366	20170906	NA19101	KPNA2	12	0.0832575	measured FUCCI phase	0.220 rad	0.220366	radians modulo 2pi
20170906-E08	ENSG00000163535	36	2.26195	0.217979	2.65692	0.0827049	-0.00533011	0.220366	20170906	NA19101	SGOL2	40	0.0359492	measured FUCCI phase	0.220 rad	0.220366	radians modulo 2pi
20170906-E08	ENSG00000123975	37	2.32478	0.217979	2.65692	-0.216415	0.0156304	0.220366	20170906	NA19101	CKS2	15	0.0681084	measured FUCCI phase	0.220 rad	0.220366	radians modulo 2pi
20170906-E08	ENSG00000117399	38	2.38761	0.217979	2.65692	-0.129358	0.010312	0.220366	20170906	NA19101	CDC20	84	0.0193418	measured FUCCI phase	0.220 rad	0.220366	radians modulo 2pi
20170906-E08	ENSG00000178999	39	2.45044	0.217979	2.65692	-0.665797	0.0578537	0.220366	20170906	NA19101	AURKB	46	0.0330742	measured FUCCI phase	0.220 rad	0.220366	radians modulo 2pi
20170906-E08	ENSG00000129810	40	2.51327	0.217979	2.65692	-0.916943	0.0859436	0.220366	20170906	NA19101	SGOL1	80	0.0199115	measured FUCCI phase	0.220 rad	0.220366	radians modulo 2pi
20170906-E08	ENSG00000170759	41	2.57611	0.217979	2.65692	-0.0805345	0.008069	0.220366	20170906	NA19101	KIF5B	100	0.0163679	measured FUCCI phase	0.220 rad	0.220366	radians modulo 2pi
20170906-E08	ENSG00000154473	42	2.63894	0.217979	2.65692	0.0252601	-0.0026842	0.220366	20170906	NA19101	BUB3	9	0.087354	measured FUCCI phase	0.220 rad	0.220366	radians modulo 2pi
20170906-E08	ENSG00000132424	43	2.70177	0.217979	2.65692	0.466293	-0.0521839	0.220366	20170906	NA19101	PNISR	33	0.0442073	measured FUCCI phase	0.220 rad	0.220366	radians modulo 2pi
20170906-E08	ENSG00000040275	44	2.7646	0.217979	2.65692	-0.833679	0.0976407	0.220366	20170906	NA19101	SPDL1	90	0.0172494	measured FUCCI phase	0.220 rad	0.220366	radians modulo 2pi
20170906-E08	ENSG00000173207	45	2.82743	0.217979	2.65692	0.314945	-0.0383812	0.220366	20170906	NA19101	CKS1B	57	0.0285286	measured FUCCI phase	0.220 rad	0.220366	radians modulo 2pi
20170906-E08	ENSG00000143933	46	2.89027	0.217979	2.65692	0.0895206	-0.0112913	0.220366	20170906	NA19101	CALM2	96	0.0167089	measured FUCCI phase	0.220 rad	0.220366	radians modulo 2pi
20170906-E08	ENSG00000117523	47	2.9531	0.217979	2.65692	-0.026616	0.00345737	0.220366	20170906	NA19101	PRRC2C	59	0.0274809	measured FUCCI phase	0.220 rad	0.220366	radians modulo 2pi
20170906-E08	ENSG00000069275	48	3.01593	0.217979	2.65692	0.127782	-0.0170145	0.220366	20170906	NA19101	NUCKS1	42	0.0347826	measured FUCCI phase	0.220 rad	0.220366	radians modulo 2pi
20170906-E08	ENSG00000253729	49	3.07876	0.217979	2.65692	-0.133956	0.0182022	0.220366	20170906	NA19101	PRKDC	69	0.0227232	measured FUCCI phase	0.220 rad	0.220366	radians modulo 2pi
20170906-E08	ENSG00000125743	50	3.14159	0.217979	2.65692	-0.549971	0.0759372	0.220366	20170906	NA19101	SNRPD2	97	0.0167074	measured FUCCI phase	0.220 rad	0.220366	radians modulo 2pi
20170906-E08	ENSG00000083312	51	3.20442	0.217979	2.65692	0.549558	-0.0767857	0.220366	20170906	NA19101	TNPO1	47	0.0326764	measured FUCCI phase	0.220 rad	0.220366	radians modulo 2pi
20170906-E08	ENSG00000143799	52	3.26726	0.217979	2.65692	-0.266358	0.0375083	0.220366	20170906	NA19101	PARP1	75	0.020435	measured FUCCI phase	0.220 rad	0.220366	radians modulo 2pi
20170906-E08	ENSG00000196230	53	3.33009	0.217979	2.65692	-0.352204	0.0497875	0.220366	20170906	NA19101	TUBB	56	0.0295363	measured FUCCI phase	0.220 rad	0.220366	radians modulo 2pi
20170906-E08	ENSG00000162613	54	3.39292	0.217979	2.65692	-1.02432	0.144781	0.220366	20170906	NA19101	FUBP1	99	0.016589	measured FUCCI phase	0.220 rad	0.220366	radians modulo 2pi
20170906-E08	ENSG00000079246	55	3.45575	0.217979	2.65692	-0.264873	0.0372856	0.220366	20170906	NA19101	XRCC5	43	0.0344281	measured FUCCI phase	0.220 rad	0.220366	radians modulo 2pi
20170906-E08	ENSG00000092201	56	3.51858	0.217979	2.65692	0.0136026	-0.00189943	0.220366	20170906	NA19101	SUPT16H	50	0.0313742	measured FUCCI phase	0.220 rad	0.220366	radians modulo 2pi
20170906-E08	ENSG00000112312	57	3.58142	0.217979	2.65692	-0.0876486	0.0120916	0.220366	20170906	NA19101	GMNN	23	0.0546597	measured FUCCI phase	0.220 rad	0.220366	radians modulo 2pi
20170906-E08	ENSG00000112118	58	3.64425	0.217979	2.65692	0.174322	-0.0236606	0.220366	20170906	NA19101	MCM3	82	0.0195063	measured FUCCI phase	0.220 rad	0.220366	radians modulo 2pi
20170906-E08	ENSG00000135245	59	3.70708	0.217979	2.65692	0.47849	-0.0636237	0.220366	20170906	NA19101	HILPDA	71	0.0216493	measured FUCCI phase	0.220 rad	0.220366	radians modulo 2pi
20170906-E08	ENSG00000104738	60	3.76991	0.217979	2.65692	0.421626	-0.0546771	0.220366	20170906	NA19101	MCM4	52	0.0308509	measured FUCCI phase	0.220 rad	0.220366	radians modulo 2pi
20170906-E08	ENSG00000132646	61	3.83274	0.217979	2.65692	0.231274	-0.0291134	0.220366	20170906	NA19101	PCNA	17	0.0663606	measured FUCCI phase	0.220 rad	0.220366	radians modulo 2pi
20170906-E08	ENSG00000156802	62	3.89557	0.217979	2.65692	-0.612268	0.0744444	0.220366	20170906	NA19101	ATAD2	54	0.0307646	measured FUCCI phase	0.220 rad	0.220366	radians modulo 2pi
20170906-E08	ENSG00000065328	63	3.95841	0.217979	2.65692	-0.0426348	0.0049803	0.220366	20170906	NA19101	MCM10	10	0.0865854	measured FUCCI phase	0.220 rad	0.220366	radians modulo 2pi
20170906-E08	ENSG00000101412	64	4.02124	0.217979	2.65692	-4.71147	0.525692	0.220366	20170906	NA19101	E2F1	38	0.0368337	measured FUCCI phase	0.220 rad	0.220366	radians modulo 2pi
20170906-E08	ENSG00000143476	65	4.08407	0.217979	2.65692	-0.51428	0.0544627	0.220366	20170906	NA19101	DTL	7	0.090322	measured FUCCI phase	0.220 rad	0.220366	radians modulo 2pi
20170906-E08	ENSG00000105173	66	4.1469	0.217979	2.65692	-1.54653	0.154354	0.220366	20170906	NA19101	CCNE1	37	0.0396097	measured FUCCI phase	0.220 rad	0.220366	radians modulo 2pi
20170906-E08	ENSG00000174371	67	4.20973	0.217979	2.65692	2.05257	-0.191543	0.220366	20170906	NA19101	EXO1	61	0.0270223	measured FUCCI phase	0.220 rad	0.220366	radians modulo 2pi
20170906-E08	ENSG00000076003	68	4.27257	0.217979	2.65692	0.0331662	-0.00286762	0.220366	20170906	NA19101	MCM6	36	0.0397931	measured FUCCI phase	0.220 rad	0.220366	radians modulo 2pi
20170906-E08	ENSG00000164045	69	4.3354	0.217979	2.65692	-7.36094	0.58346	0.220366	20170906	NA19101	CDC25A	67	0.0235496	measured FUCCI phase	0.220 rad	0.220366	radians modulo 2pi
20170906-E08	ENSG00000100297	70	4.39823	0.217979	2.65692	0.3608	-0.0258888	0.220366	20170906	NA19101	MCM5	86	0.0186576	measured FUCCI phase	0.220 rad	0.220366	radians modulo 2pi
20170906-E08	ENSG00000094804	71	4.46106	0.217979	2.65692	0.659072	-0.0421545	0.220366	20170906	NA19101	CDC6	11	0.0864472	measured FUCCI phase	0.220 rad	0.220366	radians modulo 2pi
20170906-E08	ENSG00000167900	72	4.52389	0.217979	2.65692	-0.423551	0.0236825	0.220366	20170906	NA19101	TK1	63	0.0259536	measured FUCCI phase	0.220 rad	0.220366	radians modulo 2pi
20170906-E08	ENSG00000092853	73	4.58673	0.217979	2.65692	0.582581	-0.0277586	0.220366	20170906	NA19101	CLSPN	91	0.017228	measured FUCCI phase	0.220 rad	0.220366	radians modulo 2pi
20170906-E08	ENSG00000168496	74	4.64956	0.217979	2.65692	0.187914	-0.00736488	0.220366	20170906	NA19101	FEN1	31	0.0449693	measured FUCCI phase	0.220 rad	0.220366	radians modulo 2pi
20170906-E08	ENSG00000134308	75	4.71239	0.217979	2.65692	-0.072416	0.00221472	0.220366	20170906	NA19101	YWHAQ	78	0.0202414	measured FUCCI phase	0.220 rad	0.220366	radians modulo 2pi
20170906-E08	ENSG00000128951	76	4.77522	0.217979	2.65692	-0.666941	0.0145748	0.220366	20170906	NA19101	DUT	92	0.0171247	measured FUCCI phase	0.220 rad	0.220366	radians modulo 2pi
20170906-E08	ENSG00000211450	77	4.83805	0.217979	2.65692	-0.0555213	0.000723821	0.220366	20170906	NA19101	C11orf31	87	0.0186354	measured FUCCI phase	0.220 rad	0.220366	radians modulo 2pi
20170906-E08	ENSG00000116288	78	4.90088	0.217979	2.65692	-0.255174	0.00106382	0.220366	20170906	NA19101	PARK7	72	0.0215131	measured FUCCI phase	0.220 rad	0.220366	radians modulo 2pi
20170906-E08	ENSG00000172809	79	4.96372	0.217979	2.65692	0.0807854	0.000380928	0.220366	20170906	NA19101	RPL38	89	0.0177901	measured FUCCI phase	0.220 rad	0.220366	radians modulo 2pi
20170906-E08	ENSG00000167670	80	5.02655	0.217979	2.65692	0.0250205	0.000339803	0.220366	20170906	NA19101	CHAF1A	93	0.0171171	measured FUCCI phase	0.220 rad	0.220366	radians modulo 2pi
20170906-E08	ENSG00000170043	81	5.08938	0.217979	2.65692	-0.662347	-0.014832	0.220366	20170906	NA19101	TRAPPC1	95	0.0167343	measured FUCCI phase	0.220 rad	0.220366	radians modulo 2pi
20170906-E08	ENSG00000144713	82	5.15221	0.217979	2.65692	-0.233969	-0.00728036	0.220366	20170906	NA19101	RPL32	65	0.02498	measured FUCCI phase	0.220 rad	0.220366	radians modulo 2pi
20170906-E08	ENSG00000198518	83	5.21504	0.217979	2.65692	1.0861	0.0431375	0.220366	20170906	NA19101	HIST1H4E	4	0.154311	measured FUCCI phase	0.220 rad	0.220366	radians modulo 2pi
20170906-E08	ENSG00000197061	84	5.27788	0.217979	2.65692	0.711804	0.0342818	0.220366	20170906	NA19101	HIST1H4C	5	0.136587	measured FUCCI phase	0.220 rad	0.220366	radians modulo 2pi
20170906-E08	ENSG00000124529	85	5.34071	0.217979	2.65692	4.34241	0.244981	0.220366	20170906	NA19101	HIST1H4B	22	0.0549378	measured FUCCI phase	0.220 rad	0.220366	radians modulo 2pi
20170906-E08	ENSG00000198558	86	5.40354	0.217979	2.65692	3.94935	0.254525	0.220366	20170906	NA19101	HIST1H4L	58	0.0280311	measured FUCCI phase	0.220 rad	0.220366	radians modulo 2pi
20170906-E08	ENSG00000232112	87	5.46637	0.217979	2.65692	-0.168378	-0.012161	0.220366	20170906	NA19101	TMA7	74	0.0209402	measured FUCCI phase	0.220 rad	0.220366	radians modulo 2pi
20170906-E08	ENSG00000182899	88	5.5292	0.217979	2.65692	-0.136793	-0.0109046	0.220366	20170906	NA19101	RPL35A	88	0.0181059	measured FUCCI phase	0.220 rad	0.220366	radians modulo 2pi
20170906-E08	ENSG00000106028	89	5.59203	0.217979	2.65692	-0.272665	-0.0236929	0.220366	20170906	NA19101	SSBP1	76	0.0203588	measured FUCCI phase	0.220 rad	0.220366	radians modulo 2pi
20170906-E08	ENSG00000197756	90	5.65487	0.217979	2.65692	-0.0641686	-0.00601442	0.220366	20170906	NA19101	RPL37A	41	0.0353958	measured FUCCI phase	0.220 rad	0.220366	radians modulo 2pi
20170906-E08	ENSG00000083845	91	5.7177	0.217979	2.65692	0.161283	0.0161594	0.220366	20170906	NA19101	RPS5	45	0.0340316	measured FUCCI phase	0.220 rad	0.220366	radians modulo 2pi
20170906-E08	ENSG00000189159	92	5.78053	0.217979	2.65692	-0.212422	-0.0225724	0.220366	20170906	NA19101	HN1	32	0.0448542	measured FUCCI phase	0.220 rad	0.220366	radians modulo 2pi
20170906-E08	ENSG00000123219	93	5.84336	0.217979	2.65692	0.275994	0.030887	0.220366	20170906	NA19101	CENPK	62	0.0262662	measured FUCCI phase	0.220 rad	0.220366	radians modulo 2pi
20170906-E08	ENSG00000126267	94	5.90619	0.217979	2.65692	-0.154224	-0.0180628	0.220366	20170906	NA19101	COX6B1	79	0.0201373	measured FUCCI phase	0.220 rad	0.220366	radians modulo 2pi
20170906-E08	ENSG00000163159	95	5.96903	0.217979	2.65692	0.473083	0.0576529	0.220366	20170906	NA19101	VPS72	70	0.0225693	measured FUCCI phase	0.220 rad	0.220366	radians modulo 2pi
20170906-E08	ENSG00000168653	96	6.03186	0.217979	2.65692	0.250259	0.0315655	0.220366	20170906	NA19101	NDUFS5	85	0.0189935	measured FUCCI phase	0.220 rad	0.220366	radians modulo 2pi
20170906-E08	ENSG00000184047	97	6.09469	0.217979	2.65692	0.987494	0.128274	0.220366	20170906	NA19101	DIABLO	20	0.0572797	measured FUCCI phase	0.220 rad	0.220366	radians modulo 2pi
20170906-E08	ENSG00000160799	98	6.15752	0.217979	2.65692	-0.493482	-0.0657086	0.220366	20170906	NA19101	CCDC12	55	0.0296727	measured FUCCI phase	0.220 rad	0.220366	radians modulo 2pi
20170906-E08	ENSG00000170779	99	6.22035	0.217979	2.65692	0.242195	0.03291	0.220366	20170906	NA19101	CDCA4	60	0.0273782	measured FUCCI phase	0.220 rad	0.220366	radians modulo 2pi
20170906-E09	ENSG00000102409	0	0	3.46032	0.871361	0.594659	-0.0798621	3.34991	20170906	NA19098	BEX4	19	0.0596957	measured FUCCI phase	3.350 rad	3.34991	radians modulo 2pi
20170906-E09	ENSG00000150991	1	0.0628319	3.46032	0.871361	0.600877	-0.0822098	3.34991	20170906	NA19098	UBC	6	0.0930267	measured FUCCI phase	3.350 rad	3.34991	radians modulo 2pi
20170906-E09	ENSG00000170312	2	0.125664	3.46032	0.871361	0.199903	-0.0277454	3.34991	20170906	NA19098	CDK1	1	0.326629	measured FUCCI phase	3.350 rad	3.34991	radians modulo 2pi
20170906-E09	ENSG00000152253	3	0.188496	3.46032	0.871361	-7.33681	1.0288	3.34991	20170906	NA19098	SPC25	83	0.0193828	measured FUCCI phase	3.350 rad	3.34991	radians modulo 2pi
20170906-E09	ENSG00000179820	4	0.251327	3.46032	0.871361	1.03868	-0.146557	3.34991	20170906	NA19098	MYADM	26	0.0486129	measured FUCCI phase	3.350 rad	3.34991	radians modulo 2pi
20170906-E09	ENSG00000080986	5	0.314159	3.46032	0.871361	0.588843	-0.0832741	3.34991	20170906	NA19098	NDC80	24	0.0522615	measured FUCCI phase	3.350 rad	3.34991	radians modulo 2pi
20170906-E09	ENSG00000136485	6	0.376991	3.46032	0.871361	-0.0055657	0.000785773	3.34991	20170906	NA19098	DCAF7	51	0.0311117	measured FUCCI phase	3.350 rad	3.34991	radians modulo 2pi
20170906-E09	ENSG00000136108	7	0.439823	3.46032	0.871361	0.977023	-0.13716	3.34991	20170906	NA19098	CKAP2	39	0.0360556	measured FUCCI phase	3.350 rad	3.34991	radians modulo 2pi
20170906-E09	ENSG00000130182	8	0.502655	3.46032	0.871361	1.07735	-0.14979	3.34991	20170906	NA19098	ZSCAN10	68	0.023472	measured FUCCI phase	3.350 rad	3.34991	radians modulo 2pi
20170906-E09	ENSG00000175063	9	0.565487	3.46032	0.871361	-0.416032	0.0570536	3.34991	20170906	NA19098	UBE2C	2	0.246101	measured FUCCI phase	3.350 rad	3.34991	radians modulo 2pi
20170906-E09	ENSG00000134690	10	0.628319	3.46032	0.871361	1.22929	-0.165583	3.34991	20170906	NA19098	CDCA8	29	0.0469489	measured FUCCI phase	3.350 rad	3.34991	radians modulo 2pi
20170906-E09	ENSG00000184661	11	0.69115	3.46032	0.871361	-5.83918	0.769175	3.34991	20170906	NA19098	CDCA2	81	0.0196748	measured FUCCI phase	3.350 rad	3.34991	radians modulo 2pi
20170906-E09	ENSG00000137807	12	0.753982	3.46032	0.871361	1.16991	-0.150024	3.34991	20170906	NA19098	KIF23	13	0.0830445	measured FUCCI phase	3.350 rad	3.34991	radians modulo 2pi
20170906-E09	ENSG00000135083	13	0.816814	3.46032	0.871361	2.16746	-0.269281	3.34991	20170906	NA19098	CCNJL	77	0.0202756	measured FUCCI phase	3.350 rad	3.34991	radians modulo 2pi
20170906-E09	ENSG00000237649	14	0.879646	3.46032	0.871361	-0.14281	0.0171016	3.34991	20170906	NA19098	KIFC1	27	0.0483343	measured FUCCI phase	3.350 rad	3.34991	radians modulo 2pi
20170906-E09	ENSG00000140451	15	0.942478	3.46032	0.871361	0.550518	-0.0631942	3.34991	20170906	NA19098	PIF1	30	0.0456388	measured FUCCI phase	3.350 rad	3.34991	radians modulo 2pi
20170906-E09	ENSG00000111665	16	1.00531	3.46032	0.871361	0.0458844	-0.00501871	3.34991	20170906	NA19098	CDCA3	28	0.0480732	measured FUCCI phase	3.350 rad	3.34991	radians modulo 2pi
20170906-E09	ENSG00000142945	17	1.06814	3.46032	0.871361	1.05024	-0.108734	3.34991	20170906	NA19098	KIF2C	34	0.0427775	measured FUCCI phase	3.350 rad	3.34991	radians modulo 2pi
20170906-E09	ENSG00000087586	18	1.13097	3.46032	0.871361	0.0299919	-0.00291758	3.34991	20170906	NA19098	AURKA	14	0.0761284	measured FUCCI phase	3.350 rad	3.34991	radians modulo 2pi
20170906-E09	ENSG00000101447	19	1.19381	3.46032	0.871361	1.083	-0.0981654	3.34991	20170906	NA19098	FAM83D	44	0.0342591	measured FUCCI phase	3.350 rad	3.34991	radians modulo 2pi
20170906-E09	ENSG00000123485	20	1.25664	3.46032	0.871361	0.99829	-0.0835036	3.34991	20170906	NA19098	HJURP	16	0.0677467	measured FUCCI phase	3.350 rad	3.34991	radians modulo 2pi
20170906-E09	ENSG00000169607	21	1.31947	3.46032	0.871361	1.24744	-0.0952064	3.34991	20170906	NA19098	CKAP2L	64	0.0258056	measured FUCCI phase	3.350 rad	3.34991	radians modulo 2pi
20170906-E09	ENSG00000198826	22	1.3823	3.46032	0.871361	-6.415	0.440679	3.34991	20170906	NA19098	ARHGAP11A	18	0.063985	measured FUCCI phase	3.350 rad	3.34991	radians modulo 2pi
20170906-E09	ENSG00000024526	23	1.44513	3.46032	0.871361	1.277	-0.0776387	3.34991	20170906	NA19098	DEPDC1	48	0.0323876	measured FUCCI phase	3.350 rad	3.34991	radians modulo 2pi
20170906-E09	ENSG00000118193	24	1.50796	3.46032	0.871361	1.28591	-0.0677165	3.34991	20170906	NA19098	KIF14	94	0.0167754	measured FUCCI phase	3.350 rad	3.34991	radians modulo 2pi
20170906-E09	ENSG00000112742	25	1.5708	3.46032	0.871361	0.731875	-0.032433	3.34991	20170906	NA19098	TTK	35	0.0411994	measured FUCCI phase	3.350 rad	3.34991	radians modulo 2pi
20170906-E09	ENSG00000198901	26	1.63363	3.46032	0.871361	-0.147177	0.00526818	3.34991	20170906	NA19098	PRC1	21	0.0561524	measured FUCCI phase	3.350 rad	3.34991	radians modulo 2pi
20170906-E09	ENSG00000166405	27	1.69646	3.46032	0.871361	1.24651	-0.0338222	3.34991	20170906	NA19098	RIC3	73	0.0212537	measured FUCCI phase	3.350 rad	3.34991	radians modulo 2pi
20170906-E09	ENSG00000131747	28	1.75929	3.46032	0.871361	0.281806	-0.00517534	3.34991	20170906	NA19098	TOP2A	3	0.241855	measured FUCCI phase	3.350 rad	3.34991	radians modulo 2pi
20170906-E09	ENSG00000088325	29	1.82212	3.46032	0.871361	0.231894	-0.00220855	3.34991	20170906	NA19098	TPX2	53	0.0308258	measured FUCCI phase	3.350 rad	3.34991	radians modulo 2pi
20170906-E09	ENSG00000148773	30	1.88496	3.46032	0.871361	-7.50814	0.00484579	3.34991	20170906	NA19098	MKI67	25	0.0515445	measured FUCCI phase	3.350 rad	3.34991	radians modulo 2pi
20170906-E09	ENSG00000092140	31	1.94779	3.46032	0.871361	1.04712	0.00862377	3.34991	20170906	NA19098	G2E3	98	0.0166675	measured FUCCI phase	3.350 rad	3.34991	radians modulo 2pi
20170906-E09	ENSG00000138778	32	2.01062	3.46032	0.871361	-0.155093	-0.00264965	3.34991	20170906	NA19098	CENPE	49	0.0314259	measured FUCCI phase	3.350 rad	3.34991	radians modulo 2pi
20170906-E09	ENSG00000143614	33	2.07345	3.46032	0.871361	1.59489	0.0412527	3.34991	20170906	NA19098	GATAD2B	66	0.0241365	measured FUCCI phase	3.350 rad	3.34991	radians modulo 2pi
20170906-E09	ENSG00000117724	34	2.13628	3.46032	0.871361	0.30224	0.0104407	3.34991	20170906	NA19098	CENPF	8	0.0902033	measured FUCCI phase	3.350 rad	3.34991	radians modulo 2pi
20170906-E09	ENSG00000182481	35	2.19911	3.46032	0.871361	-0.0689706	-0.00297176	3.34991	20170906	NA19098	KPNA2	12	0.0832575	measured FUCCI phase	3.350 rad	3.34991	radians modulo 2pi
20170906-E09	ENSG00000163535	36	2.26195	3.46032	0.871361	0.577436	0.0297149	3.34991	20170906	NA19098	SGOL2	40	0.0359492	measured FUCCI phase	3.350 rad	3.34991	radians modulo 2pi
20170906-E09	ENSG00000123975	37	2.32478	3.46032	0.871361	0.659034	0.039298	3.34991	20170906	NA19098	CKS2	15	0.0681084	measured FUCCI phase	3.350 rad	3.34991	radians modulo 2pi
20170906-E09	ENSG00000117399	38	2.38761	3.46032	0.871361	-0.145358	-0.00982095	3.34991	20170906	NA19098	CDC20	84	0.0193418	measured FUCCI phase	3.350 rad	3.34991	radians modulo 2pi
20170906-E09	ENSG00000178999	39	2.45044	3.46032	0.871361	0.388471	0.0292253	3.34991	20170906	NA19098	AURKB	46	0.0330742	measured FUCCI phase	3.350 rad	3.34991	radians modulo 2pi
20170906-E09	ENSG00000129810	40	2.51327	3.46032	0.871361	-0.709449	-0.0586022	3.34991	20170906	NA19098	SGOL1	80	0.0199115	measured FUCCI phase	3.350 rad	3.34991	radians modulo 2pi
20170906-E09	ENSG00000170759	41	2.57611	3.46032	0.871361	-0.566313	-0.0507683	3.34991	20170906	NA19098	KIF5B	100	0.0163679	measured FUCCI phase	3.350 rad	3.34991	radians modulo 2pi
20170906-E09	ENSG00000154473	42	2.63894	3.46032	0.871361	0.49798	0.0479745	3.34991	20170906	NA19098	BUB3	9	0.087354	measured FUCCI phase	3.350 rad	3.34991	radians modulo 2pi
20170906-E09	ENSG00000132424	43	2.70177	3.46032	0.871361	0.24434	0.0250812	3.34991	20170906	NA19098	PNISR	33	0.0442073	measured FUCCI phase	3.350 rad	3.34991	radians modulo 2pi
20170906-E09	ENSG00000040275	44	2.7646	3.46032	0.871361	0.0664621	0.00721476	3.34991	20170906	NA19098	SPDL1	90	0.0172494	measured FUCCI phase	3.350 rad	3.34991	radians modulo 2pi
20170906-E09	ENSG00000173207	45	2.82743	3.46032	0.871361	0.558324	0.0636667	3.34991	20170906	NA19098	CKS1B	57	0.0285286	measured FUCCI phase	3.350 rad	3.34991	radians modulo 2pi
20170906-E09	ENSG00000143933	46	2.89027	3.46032	0.871361	0.50417	0.0600259	3.34991	20170906	NA19098	CALM2	96	0.0167089	measured FUCCI phase	3.350 rad	3.34991	radians modulo 2pi
20170906-E09	ENSG00000117523	47	2.9531	3.46032	0.871361	0.622218	0.0769163	3.34991	20170906	NA19098	PRRC2C	59	0.0274809	measured FUCCI phase	3.350 rad	3.34991	radians modulo 2pi
20170906-E09	ENSG00000069275	48	3.01593	3.46032	0.871361	0.39666	0.0506478	3.34991	20170906	NA19098	NUCKS1	42	0.0347826	measured FUCCI phase	3.350 rad	3.34991	radians modulo 2pi
20170906-E09	ENSG00000253729	49	3.07876	3.46032	0.871361	-0.737698	-0.0968238	3.34991	20170906	NA19098	PRKDC	69	0.0227232	measured FUCCI phase	3.350 rad	3.34991	radians modulo 2pi
20170906-E09	ENSG00000125743	50	3.14159	3.46032	0.871361	0.392728	0.052743	3.34991	20170906	NA19098	SNRPD2	97	0.0167074	measured FUCCI phase	3.350 rad	3.34991	radians modulo 2pi
20170906-E09	ENSG00000083312	51	3.20442	3.46032	0.871361	0.271101	0.0370911	3.34991	20170906	NA19098	TNPO1	47	0.0326764	measured FUCCI phase	3.350 rad	3.34991	radians modulo 2pi
20170906-E09	ENSG00000143799	52	3.26726	3.46032	0.871361	0.72475	0.100591	3.34991	20170906	NA19098	PARP1	75	0.020435	measured FUCCI phase	3.350 rad	3.34991	radians modulo 2pi
20170906-E09	ENSG00000196230	53	3.33009	3.46032	0.871361	-0.103812	-0.014557	3.34991	20170906	NA19098	TUBB	56	0.0295363	measured FUCCI phase	3.350 rad	3.34991	radians modulo 2pi
20170906-E09	ENSG00000162613	54	3.39292	3.46032	0.871361	0.163415	0.0230579	3.34991	20170906	NA19098	FUBP1	99	0.016589	measured FUCCI phase	3.350 rad	3.34991	radians modulo 2pi
20170906-E09	ENSG00000079246	55	3.45575	3.46032	0.871361	0.106436	0.0150522	3.34991	20170906	NA19098	XRCC5	43	0.0344281	measured FUCCI phase	3.350 rad	3.34991	radians modulo 2pi
20170906-E09	ENSG00000092201	56	3.51858	3.46032	0.871361	0.830365	0.117232	3.34991	20170906	NA19098	SUPT16H	50	0.0313742	measured FUCCI phase	3.350 rad	3.34991	radians modulo 2pi
20170906-E09	ENSG00000112312	57	3.58142	3.46032	0.871361	0.301683	0.042352	3.34991	20170906	NA19098	GMNN	23	0.0546597	measured FUCCI phase	3.350 rad	3.34991	radians modulo 2pi
20170906-E09	ENSG00000112118	58	3.64425	3.46032	0.871361	0.263602	0.0366501	3.34991	20170906	NA19098	MCM3	82	0.0195063	measured FUCCI phase	3.350 rad	3.34991	radians modulo 2pi
20170906-E09	ENSG00000135245	59	3.70708	3.46032	0.871361	1.09103	0.149621	3.34991	20170906	NA19098	HILPDA	71	0.0216493	measured FUCCI phase	3.350 rad	3.34991	radians modulo 2pi
20170906-E09	ENSG00000104738	60	3.76991	3.46032	0.871361	-0.382776	-0.0515591	3.34991	20170906	NA19098	MCM4	52	0.0308509	measured FUCCI phase	3.350 rad	3.34991	radians modulo 2pi
20170906-E09	ENSG00000132646	61	3.83274	3.46032	0.871361	0.298562	0.0393285	3.34991	20170906	NA19098	PCNA	17	0.0663606	measured FUCCI phase	3.350 rad	3.34991	radians modulo 2pi
20170906-E09	ENSG00000156802	62	3.89557	3.46032	0.871361	-6.62088	-0.849031	3.34991	20170906	NA19098	ATAD2	54	0.0307646	measured FUCCI phase	3.350 rad	3.34991	radians modulo 2pi
20170906-E09	ENSG00000065328	63	3.95841	3.46032	0.871361	1.1451	0.142266	3.34991	20170906	NA19098	MCM10	10	0.0865854	measured FUCCI phase	3.350 rad	3.34991	radians modulo 2pi
20170906-E09	ENSG00000101412	64	4.02124	3.46032	0.871361	3.09743	0.370919	3.34991	20170906	NA19098	E2F1	38	0.0368337	measured FUCCI phase	3.350 rad	3.34991	radians modulo 2pi
20170906-E09	ENSG00000143476	65	4.08407	3.46032	0.871361	1.48414	0.170365	3.34991	20170906	NA19098	DTL	7	0.090322	measured FUCCI phase	3.350 rad	3.34991	radians modulo 2pi
20170906-E09	ENSG00000105173	66	4.1469	3.46032	0.871361	0.962251	0.105248	3.34991	20170906	NA19098	CCNE1	37	0.0396097	measured FUCCI phase	3.350 rad	3.34991	radians modulo 2pi
20170906-E09	ENSG00000174371	67	4.20973	3.46032	0.871361	-5.34158	-0.553027	3.34991	20170906	NA19098	EXO1	61	0.0270223	measured FUCCI phase	3.350 rad	3.34991	radians modulo 2pi
20170906-E09	ENSG00000076003	68	4.27257	3.46032	0.871361	0.596892	0.0580651	3.34991	20170906	NA19098	MCM6	36	0.0397931	measured FUCCI phase	3.350 rad	3.34991	radians modulo 2pi
20170906-E09	ENSG00000164045	69	4.3354	3.46032	0.871361	1.83351	0.166192	3.34991	20170906	NA19098	CDC25A	67	0.0235496	measured FUCCI phase	3.350 rad	3.34991	radians modulo 2pi
20170906-E09	ENSG00000100297	70	4.39823	3.46032	0.871361	-0.935395	-0.0782427	3.34991	20170906	NA19098	MCM5	86	0.0186576	measured FUCCI phase	3.350 rad	3.34991	radians modulo 2pi
20170906-E09	ENSG00000094804	71	4.46106	3.46032	0.871361	0.817328	0.0623797	3.34991	20170906	NA19098	CDC6	11	0.0864472	measured FUCCI phase	3.350 rad	3.34991	radians modulo 2pi
20170906-E09	ENSG00000167900	72	4.52389	3.46032	0.871361	0.140175	0.00962932	3.34991	20170906	NA19098	TK1	63	0.0259536	measured FUCCI phase	3.350 rad	3.34991	radians modulo 2pi
20170906-E09	ENSG00000092853	73	4.58673	3.46032	0.871361	0.7897	0.0480119	3.34991	20170906	NA19098	CLSPN	91	0.017228	measured FUCCI phase	3.350 rad	3.34991	radians modulo 2pi
20170906-E09	ENSG00000168496	74	4.64956	3.46032	0.871361	1.53999	0.0810961	3.34991	20170906	NA19098	FEN1	31	0.0449693	measured FUCCI phase	3.350 rad	3.34991	radians modulo 2pi
20170906-E09	ENSG00000134308	75	4.71239	3.46032	0.871361	0.335284	0.0148581	3.34991	20170906	NA19098	YWHAQ	78	0.0202414	measured FUCCI phase	3.350 rad	3.34991	radians modulo 2pi
20170906-E09	ENSG00000128951	76	4.77522	3.46032	0.871361	-0.172182	-0.00616322	3.34991	20170906	NA19098	DUT	92	0.0171247	measured FUCCI phase	3.350 rad	3.34991	radians modulo 2pi
20170906-E09	ENSG00000211450	77	4.83805	3.46032	0.871361	0.496337	0.0134673	3.34991	20170906	NA19098	C11orf31	87	0.0186354	measured FUCCI phase	3.350 rad	3.34991	radians modulo 2pi
20170906-E09	ENSG00000116288	78	4.90088	3.46032	0.871361	0.475073	0.00872469	3.34991	20170906	NA19098	PARK7	72	0.0215131	measured FUCCI phase	3.350 rad	3.34991	radians modulo 2pi
20170906-E09	ENSG00000172809	79	4.96372	3.46032	0.871361	0.377935	0.00359944	3.34991	20170906	NA19098	RPL38	89	0.0177901	measured FUCCI phase	3.350 rad	3.34991	radians modulo 2pi
20170906-E09	ENSG00000167670	80	5.02655	3.46032	0.871361	0.637521	0.000411459	3.34991	20170906	NA19098	CHAF1A	93	0.0171171	measured FUCCI phase	3.350 rad	3.34991	radians modulo 2pi
20170906-E09	ENSG00000170043	81	5.08938	3.46032	0.871361	-0.860152	0.00708395	3.34991	20170906	NA19098	TRAPPC1	95	0.0167343	measured FUCCI phase	3.350 rad	3.34991	radians modulo 2pi
20170906-E09	ENSG00000144713	82	5.15221	3.46032	0.871361	0.607332	-0.0103758	3.34991	20170906	NA19098	RPL32	65	0.02498	measured FUCCI phase	3.350 rad	3.34991	radians modulo 2pi
20170906-E09	ENSG00000198518	83	5.21504	3.46032	0.871361	0.137376	-0.00355331	3.34991	20170906	NA19098	HIST1H4E	4	0.154311	measured FUCCI phase	3.350 rad	3.34991	radians modulo 2pi
20170906-E09	ENSG00000197061	84	5.27788	3.46032	0.871361	0.207593	-0.00717122	3.34991	20170906	NA19098	HIST1H4C	5	0.136587	measured FUCCI phase	3.350 rad	3.34991	radians modulo 2pi
20170906-E09	ENSG00000124529	85	5.34071	3.46032	0.871361	-3.27484	0.141104	3.34991	20170906	NA19098	HIST1H4B	22	0.0549378	measured FUCCI phase	3.350 rad	3.34991	radians modulo 2pi
20170906-E09	ENSG00000198558	86	5.40354	3.46032	0.871361	-3.15721	0.16247	3.34991	20170906	NA19098	HIST1H4L	58	0.0280311	measured FUCCI phase	3.350 rad	3.34991	radians modulo 2pi
20170906-E09	ENSG00000232112	87	5.46637	3.46032	0.871361	0.243424	-0.0145153	3.34991	20170906	NA19098	TMA7	74	0.0209402	measured FUCCI phase	3.350 rad	3.34991	radians modulo 2pi
20170906-E09	ENSG00000182899	88	5.5292	3.46032	0.871361	0.2255	-0.0152356	3.34991	20170906	NA19098	RPL35A	88	0.0181059	measured FUCCI phase	3.350 rad	3.34991	radians modulo 2pi
20170906-E09	ENSG00000106028	89	5.59203	3.46032	0.871361	0.54524	-0.0410193	3.34991	20170906	NA19098	SSBP1	76	0.0203588	measured FUCCI phase	3.350 rad	3.34991	radians modulo 2pi
20170906-E09	ENSG00000197756	90	5.65487	3.46032	0.871361	0.592352	-0.0489297	3.34991	20170906	NA19098	RPL37A	41	0.0353958	measured FUCCI phase	3.350 rad	3.34991	radians modulo 2pi
20170906-E09	ENSG00000083845	91	5.7177	3.46032	0.871361	0.582693	-0.0522368	3.34991	20170906	NA19098	RPS5	45	0.0340316	measured FUCCI phase	3.350 rad	3.34991	radians modulo 2pi
20170906-E09	ENSG00000189159	92	5.78053	3.46032	0.871361	-0.410782	0.039574	3.34991	20170906	NA19098	HN1	32	0.0448542	measured FUCCI phase	3.350 rad	3.34991	radians modulo 2pi
20170906-E09	ENSG00000123219	93	5.84336	3.46032	0.871361	0.99383	-0.102015	3.34991	20170906	NA19098	CENPK	62	0.0262662	measured FUCCI phase	3.350 rad	3.34991	radians modulo 2pi
20170906-E09	ENSG00000126267	94	5.90619	3.46032	0.871361	0.604842	-0.0656583	3.34991	20170906	NA19098	COX6B1	79	0.0201373	measured FUCCI phase	3.350 rad	3.34991	radians modulo 2pi
20170906-E09	ENSG00000163159	95	5.96903	3.46032	0.871361	-1.02376	0.116741	3.34991	20170906	NA19098	VPS72	70	0.0225693	measured FUCCI phase	3.350 rad	3.34991	radians modulo 2pi
20170906-E09	ENSG00000168653	96	6.03186	3.46032	0.871361	0.447693	-0.0533019	3.34991	20170906	NA19098	NDUFS5	85	0.0189935	measured FUCCI phase	3.350 rad	3.34991	radians modulo 2pi
20170906-E09	ENSG00000184047	97	6.09469	3.46032	0.871361	0.0967079	-0.0119547	3.34991	20170906	NA19098	DIABLO	20	0.0572797	measured FUCCI phase	3.350 rad	3.34991	radians modulo 2pi
20170906-E09	ENSG00000160799	98	6.15752	3.46032	0.871361	0.406659	-0.0519246	3.34991	20170906	NA19098	CCDC12	55	0.0296727	measured FUCCI phase	3.350 rad	3.34991	radians modulo 2pi
20170906-E09	ENSG00000170779	99	6.22035	3.46032	0.871361	0.449689	-0.0590222	3.34991	20170906	NA19098	CDCA4	60	0.0273782	measured FUCCI phase	3.350 rad	3.34991	radians modulo 2pi
20170906-E11	ENSG00000102409	0	0	2.68917	2.349	0.321559	-0.0409001	4.06326	20170906	NA19098	BEX4	19	0.0596957	measured FUCCI phase	4.063 rad	4.06326	radians modulo 2pi
20170906-E11	ENSG00000150991	1	0.0628319	2.68917	2.349	0.173649	-0.0213693	4.06326	20170906	NA19098	UBC	6	0.0930267	measured FUCCI phase	4.063 rad	4.06326	radians modulo 2pi
20170906-E11	ENSG00000170312	2	0.125664	2.68917	2.349	-0.381451	0.0451798	4.06326	20170906	NA19098	CDK1	1	0.326629	measured FUCCI phase	4.063 rad	4.06326	radians modulo 2pi
20170906-E11	ENSG00000152253	3	0.188496	2.68917	2.349	0.530261	-0.0601082	4.06326	20170906	NA19098	SPC25	83	0.0193828	measured FUCCI phase	4.063 rad	4.06326	radians modulo 2pi
20170906-E11	ENSG00000179820	4	0.251327	2.68917	2.349	-0.0814495	0.0087821	4.06326	20170906	NA19098	MYADM	26	0.0486129	measured FUCCI phase	4.063 rad	4.06326	radians modulo 2pi
20170906-E11	ENSG00000080986	5	0.314159	2.68917	2.349	-0.531032	0.054093	4.06326	20170906	NA19098	NDC80	24	0.0522615	measured FUCCI phase	4.063 rad	4.06326	radians modulo 2pi
20170906-E11	ENSG00000136485	6	0.376991	2.68917	2.349	0.483198	-0.0461469	4.06326	20170906	NA19098	DCAF7	51	0.0311117	measured FUCCI phase	4.063 rad	4.06326	radians modulo 2pi
20170906-E11	ENSG00000136108	7	0.439823	2.68917	2.349	0.801078	-0.071108	4.06326	20170906	NA19098	CKAP2	39	0.0360556	measured FUCCI phase	4.063 rad	4.06326	radians modulo 2pi
20170906-E11	ENSG00000130182	8	0.502655	2.68917	2.349	1.85386	-0.151418	4.06326	20170906	NA19098	ZSCAN10	68	0.023472	measured FUCCI phase	4.063 rad	4.06326	radians modulo 2pi
20170906-E11	ENSG00000175063	9	0.565487	2.68917	2.349	-0.150196	0.0111546	4.06326	20170906	NA19098	UBE2C	2	0.246101	measured FUCCI phase	4.063 rad	4.06326	radians modulo 2pi
20170906-E11	ENSG00000134690	10	0.628319	2.68917	2.349	1.71806	-0.11436	4.06326	20170906	NA19098	CDCA8	29	0.0469489	measured FUCCI phase	4.063 rad	4.06326	radians modulo 2pi
20170906-E11	ENSG00000184661	11	0.69115	2.68917	2.349	0.642345	-0.0376397	4.06326	20170906	NA19098	CDCA2	81	0.0196748	measured FUCCI phase	4.063 rad	4.06326	radians modulo 2pi
20170906-E11	ENSG00000137807	12	0.753982	2.68917	2.349	-7.26402	0.366106	4.06326	20170906	NA19098	KIF23	13	0.0830445	measured FUCCI phase	4.063 rad	4.06326	radians modulo 2pi
20170906-E11	ENSG00000135083	13	0.816814	2.68917	2.349	2.43288	-0.10219	4.06326	20170906	NA19098	CCNJL	77	0.0202756	measured FUCCI phase	4.063 rad	4.06326	radians modulo 2pi
20170906-E11	ENSG00000237649	14	0.879646	2.68917	2.349	0.815507	-0.0272718	4.06326	20170906	NA19098	KIFC1	27	0.0483343	measured FUCCI phase	4.063 rad	4.06326	radians modulo 2pi
20170906-E11	ENSG00000140451	15	0.942478	2.68917	2.349	-6.78546	0.167923	4.06326	20170906	NA19098	PIF1	30	0.0456388	measured FUCCI phase	4.063 rad	4.06326	radians modulo 2pi
20170906-E11	ENSG00000111665	16	1.00531	2.68917	2.349	0.311304	-0.0049671	4.06326	20170906	NA19098	CDCA3	28	0.0480732	measured FUCCI phase	4.063 rad	4.06326	radians modulo 2pi
20170906-E11	ENSG00000142945	17	1.06814	2.68917	2.349	-0.0696319	0.00049446	4.06326	20170906	NA19098	KIF2C	34	0.0427775	measured FUCCI phase	4.063 rad	4.06326	radians modulo 2pi
20170906-E11	ENSG00000087586	18	1.13097	2.68917	2.349	-0.397236	-0.000707747	4.06326	20170906	NA19098	AURKA	14	0.0761284	measured FUCCI phase	4.063 rad	4.06326	radians modulo 2pi
20170906-E11	ENSG00000101447	19	1.19381	2.68917	2.349	1.34842	0.0143707	4.06326	20170906	NA19098	FAM83D	44	0.0342591	measured FUCCI phase	4.063 rad	4.06326	radians modulo 2pi
20170906-E11	ENSG00000123485	20	1.25664	2.68917	2.349	-0.121585	-0.00236982	4.06326	20170906	NA19098	HJURP	16	0.0677467	measured FUCCI phase	4.063 rad	4.06326	radians modulo 2pi
20170906-E11	ENSG00000169607	21	1.31947	2.68917	2.349	2.20576	0.0623076	4.06326	20170906	NA19098	CKAP2L	64	0.0258056	measured FUCCI phase	4.063 rad	4.06326	radians modulo 2pi
20170906-E11	ENSG00000198826	22	1.3823	2.68917	2.349	0.759171	0.0280081	4.06326	20170906	NA19098	ARHGAP11A	18	0.063985	measured FUCCI phase	4.063 rad	4.06326	radians modulo 2pi
20170906-E11	ENSG00000024526	23	1.44513	2.68917	2.349	1.76577	0.0801527	4.06326	20170906	NA19098	DEPDC1	48	0.0323876	measured FUCCI phase	4.063 rad	4.06326	radians modulo 2pi
20170906-E11	ENSG00000118193	24	1.50796	2.68917	2.349	1.70579	0.0916235	4.06326	20170906	NA19098	KIF14	94	0.0167754	measured FUCCI phase	4.063 rad	4.06326	radians modulo 2pi
20170906-E11	ENSG00000112742	25	1.5708	2.68917	2.349	0.304648	0.0188338	4.06326	20170906	NA19098	TTK	35	0.0411994	measured FUCCI phase	4.063 rad	4.06326	radians modulo 2pi
20170906-E11	ENSG00000198901	26	1.63363	2.68917	2.349	0.81114	0.0565252	4.06326	20170906	NA19098	PRC1	21	0.0561524	measured FUCCI phase	4.063 rad	4.06326	radians modulo 2pi
20170906-E11	ENSG00000166405	27	1.69646	2.68917	2.349	-6.08947	-0.470568	4.06326	20170906	NA19098	RIC3	73	0.0212537	measured FUCCI phase	4.063 rad	4.06326	radians modulo 2pi
20170906-E11	ENSG00000131747	28	1.75929	2.68917	2.349	0.183067	0.0154802	4.06326	20170906	NA19098	TOP2A	3	0.241855	measured FUCCI phase	4.063 rad	4.06326	radians modulo 2pi
20170906-E11	ENSG00000088325	29	1.82212	2.68917	2.349	0.210048	0.0192217	4.06326	20170906	NA19098	TPX2	53	0.0308258	measured FUCCI phase	4.063 rad	4.06326	radians modulo 2pi
20170906-E11	ENSG00000148773	30	1.88496	2.68917	2.349	-0.333966	-0.0327623	4.06326	20170906	NA19098	MKI67	25	0.0515445	measured FUCCI phase	4.063 rad	4.06326	radians modulo 2pi
20170906-E11	ENSG00000092140	31	1.94779	2.68917	2.349	0.214511	0.0223742	4.06326	20170906	NA19098	G2E3	98	0.0166675	measured FUCCI phase	4.063 rad	4.06326	radians modulo 2pi
20170906-E11	ENSG00000138778	32	2.01062	2.68917	2.349	0.803599	0.0884715	4.06326	20170906	NA19098	CENPE	49	0.0314259	measured FUCCI phase	4.063 rad	4.06326	radians modulo 2pi
20170906-E11	ENSG00000143614	33	2.07345	2.68917	2.349	1.16767	0.134807	4.06326	20170906	NA19098	GATAD2B	66	0.0241365	measured FUCCI phase	4.063 rad	4.06326	radians modulo 2pi
20170906-E11	ENSG00000117724	34	2.13628	2.68917	2.349	0.538278	0.0647824	4.06326	20170906	NA19098	CENPF	8	0.0902033	measured FUCCI phase	4.063 rad	4.06326	radians modulo 2pi
20170906-E11	ENSG00000182481	35	2.19911	2.68917	2.349	0.224319	0.0279899	4.06326	20170906	NA19098	KPNA2	12	0.0832575	measured FUCCI phase	4.063 rad	4.06326	radians modulo 2pi
20170906-E11	ENSG00000163535	36	2.26195	2.68917	2.349	0.437849	0.0563557	4.06326	20170906	NA19098	SGOL2	40	0.0359492	measured FUCCI phase	4.063 rad	4.06326	radians modulo 2pi
20170906-E11	ENSG00000123975	37	2.32478	2.68917	2.349	0.206489	0.0272846	4.06326	20170906	NA19098	CKS2	15	0.0681084	measured FUCCI phase	4.063 rad	4.06326	radians modulo 2pi
20170906-E11	ENSG00000117399	38	2.38761	2.68917	2.349	0.748987	0.101143	4.06326	20170906	NA19098	CDC20	84	0.0193418	measured FUCCI phase	4.063 rad	4.06326	radians modulo 2pi
20170906-E11	ENSG00000178999	39	2.45044	2.68917	2.349	0.413177	0.0567748	4.06326	20170906	NA19098	AURKB	46	0.0330742	measured FUCCI phase	4.063 rad	4.06326	radians modulo 2pi
20170906-E11	ENSG00000129810	40	2.51327	2.68917	2.349	-0.444029	-0.0618263	4.06326	20170906	NA19098	SGOL1	80	0.0199115	measured FUCCI phase	4.063 rad	4.06326	radians modulo 2pi
20170906-E11	ENSG00000170759	41	2.57611	2.68917	2.349	0.510148	0.0716852	4.06326	20170906	NA19098	KIF5B	100	0.0163679	measured FUCCI phase	4.063 rad	4.06326	radians modulo 2pi
20170906-E11	ENSG00000154473	42	2.63894	2.68917	2.349	-0.072338	-0.0102172	4.06326	20170906	NA19098	BUB3	9	0.087354	measured FUCCI phase	4.063 rad	4.06326	radians modulo 2pi
20170906-E11	ENSG00000132424	43	2.70177	2.68917	2.349	0.356079	0.0503531	4.06326	20170906	NA19098	PNISR	33	0.0442073	measured FUCCI phase	4.063 rad	4.06326	radians modulo 2pi
20170906-E11	ENSG00000040275	44	2.7646	2.68917	2.349	-0.0731667	-0.0103179	4.06326	20170906	NA19098	SPDL1	90	0.0172494	measured FUCCI phase	4.063 rad	4.06326	radians modulo 2pi
20170906-E11	ENSG00000173207	45	2.82743	2.68917	2.349	0.264623	0.0370663	4.06326	20170906	NA19098	CKS1B	57	0.0285286	measured FUCCI phase	4.063 rad	4.06326	radians modulo 2pi
20170906-E11	ENSG00000143933	46	2.89027	2.68917	2.349	0.612443	0.0848672	4.06326	20170906	NA19098	CALM2	96	0.0167089	measured FUCCI phase	4.063 rad	4.06326	radians modulo 2pi
20170906-E11	ENSG00000117523	47	2.9531	2.68917	2.349	0.712919	0.0973309	4.06326	20170906	NA19098	PRRC2C	59	0.0274809	measured FUCCI phase	4.063 rad	4.06326	radians modulo 2pi
20170906-E11	ENSG00000069275	48	3.01593	2.68917	2.349	0.231792	0.0310459	4.06326	20170906	NA19098	NUCKS1	42	0.0347826	measured FUCCI phase	4.063 rad	4.06326	radians modulo 2pi
20170906-E11	ENSG00000253729	49	3.07876	2.68917	2.349	0.156647	0.0204932	4.06326	20170906	NA19098	PRKDC	69	0.0227232	measured FUCCI phase	4.063 rad	4.06326	radians modulo 2pi
20170906-E11	ENSG00000125743	50	3.14159	2.68917	2.349	-0.350344	-0.0445614	4.06326	20170906	NA19098	SNRPD2	97	0.0167074	measured FUCCI phase	4.063 rad	4.06326	radians modulo 2pi
20170906-E11	ENSG00000083312	51	3.20442	2.68917	2.349	0.617019	0.0759305	4.06326	20170906	NA19098	TNPO1	47	0.0326764	measured FUCCI phase	4.063 rad	4.06326	radians modulo 2pi
20170906-E11	ENSG00000143799	52	3.26726	2.68917	2.349	0.106477	0.0126113	4.06326	20170906	NA19098	PARP1	75	0.020435	measured FUCCI phase	4.063 rad	4.06326	radians modulo 2pi
20170906-E11	ENSG00000196230	53	3.33009	2.68917	2.349	-0.0310946	-0.00352475	4.06326	20170906	NA19098	TUBB	56	0.0295363	measured FUCCI phase	4.063 rad	4.06326	radians modulo 2pi
20170906-E11	ENSG00000162613	54	3.39292	2.68917	2.349	0.747629	0.0806114	4.06326	20170906	NA19098	FUBP1	99	0.016589	measured FUCCI phase	4.063 rad	4.06326	radians modulo 2pi
20170906-E11	ENSG00000079246	55	3.45575	2.68917	2.349	-0.103733	-0.0105667	4.06326	20170906	NA19098	XRCC5	43	0.0344281	measured FUCCI phase	4.063 rad	4.06326	radians modulo 2pi
20170906-E11	ENSG00000092201	56	3.51858	2.68917	2.349	0.263382	0.0251538	4.06326	20170906	NA19098	SUPT16H	50	0.0313742	measured FUCCI phase	4.063 rad	4.06326	radians modulo 2pi
20170906-E11	ENSG00000112312	57	3.58142	2.68917	2.349	0.0286004	0.00253873	4.06326	20170906	NA19098	GMNN	23	0.0546597	measured FUCCI phase	4.063 rad	4.06326	radians modulo 2pi
20170906-E11	ENSG00000112118	58	3.64425	2.68917	2.349	-0.163626	-0.0133645	4.06326	20170906	NA19098	MCM3	82	0.0195063	measured FUCCI phase	4.063 rad	4.06326	radians modulo 2pi
20170906-E11	ENSG00000135245	59	3.70708	2.68917	2.349	0.951403	0.0706579	4.06326	20170906	NA19098	HILPDA	71	0.0216493	measured FUCCI phase	4.063 rad	4.06326	radians modulo 2pi
20170906-E11	ENSG00000104738	60	3.76991	2.68917	2.349	0.106137	0.00706485	4.06326	20170906	NA19098	MCM4	52	0.0308509	measured FUCCI phase	4.063 rad	4.06326	radians modulo 2pi
20170906-E11	ENSG00000132646	61	3.83274	2.68917	2.349	0.513141	0.0300687	4.06326	20170906	NA19098	PCNA	17	0.0663606	measured FUCCI phase	4.063 rad	4.06326	radians modulo 2pi
20170906-E11	ENSG00000156802	62	3.89557	2.68917	2.349	1.65157	0.0832392	4.06326	20170906	NA19098	ATAD2	54	0.0307646	measured FUCCI phase	4.063 rad	4.06326	radians modulo 2pi
20170906-E11	ENSG00000065328	63	3.95841	2.68917	2.349	1.4109	0.0592629	4.06326	20170906	NA19098	MCM10	10	0.0865854	measured FUCCI phase	4.063 rad	4.06326	radians modulo 2pi
20170906-E11	ENSG00000101412	64	4.02124	2.68917	2.349	3.36285	0.112459	4.06326	20170906	NA19098	E2F1	38	0.0368337	measured FUCCI phase	4.063 rad	4.06326	radians modulo 2pi
20170906-E11	ENSG00000143476	65	4.08407	2.68917	2.349	0.65153	0.0161237	4.06326	20170906	NA19098	DTL	7	0.090322	measured FUCCI phase	4.063 rad	4.06326	radians modulo 2pi
20170906-E11	ENSG00000105173	66	4.1469	2.68917	2.349	-0.380968	-0.00607863	4.06326	20170906	NA19098	CCNE1	37	0.0396097	measured FUCCI phase	4.063 rad	4.06326	radians modulo 2pi
20170906-E11	ENSG00000174371	67	4.20973	2.68917	2.349	1.13994	0.00809479	4.06326	20170906	NA19098	EXO1	61	0.0270223	measured FUCCI phase	4.063 rad	4.06326	radians modulo 2pi
20170906-E11	ENSG00000076003	68	4.27257	2.68917	2.349	-0.0534291	9.51936e-05	4.06326	20170906	NA19098	MCM6	36	0.0397931	measured FUCCI phase	4.063 rad	4.06326	radians modulo 2pi
20170906-E11	ENSG00000164045	69	4.3354	2.68917	2.349	-6.88802	0.0734083	4.06326	20170906	NA19098	CDC25A	67	0.0235496	measured FUCCI phase	4.063 rad	4.06326	radians modulo 2pi
20170906-E11	ENSG00000100297	70	4.39823	2.68917	2.349	0.0229222	-0.000446777	4.06326	20170906	NA19098	MCM5	86	0.0186576	measured FUCCI phase	4.063 rad	4.06326	radians modulo 2pi
20170906-E11	ENSG00000094804	71	4.46106	2.68917	2.349	0.726544	-0.0205232	4.06326	20170906	NA19098	CDC6	11	0.0864472	measured FUCCI phase	4.063 rad	4.06326	radians modulo 2pi
20170906-E11	ENSG00000167900	72	4.52389	2.68917	2.349	-0.287053	0.0105902	4.06326	20170906	NA19098	TK1	63	0.0259536	measured FUCCI phase	4.063 rad	4.06326	radians modulo 2pi
20170906-E11	ENSG00000092853	73	4.58673	2.68917	2.349	-1.02307	0.0464399	4.06326	20170906	NA19098	CLSPN	91	0.017228	measured FUCCI phase	4.063 rad	4.06326	radians modulo 2pi
20170906-E11	ENSG00000168496	74	4.64956	2.68917	2.349	1.3539	-0.0727224	4.06326	20170906	NA19098	FEN1	31	0.0449693	measured FUCCI phase	4.063 rad	4.06326	radians modulo 2pi
20170906-E11	ENSG00000134308	75	4.71239	2.68917	2.349	-0.00494007	0.000305403	4.06326	20170906	NA19098	YWHAQ	78	0.0202414	measured FUCCI phase	4.063 rad	4.06326	radians modulo 2pi
20170906-E11	ENSG00000128951	76	4.77522	2.68917	2.349	-0.376316	0.026224	4.06326	20170906	NA19098	DUT	92	0.0171247	measured FUCCI phase	4.063 rad	4.06326	radians modulo 2pi
20170906-E11	ENSG00000211450	77	4.83805	2.68917	2.349	-0.017894	0.00138277	4.06326	20170906	NA19098	C11orf31	87	0.0186354	measured FUCCI phase	4.063 rad	4.06326	radians modulo 2pi
20170906-E11	ENSG00000116288	78	4.90088	2.68917	2.349	0.119302	-0.0100882	4.06326	20170906	NA19098	PARK7	72	0.0215131	measured FUCCI phase	4.063 rad	4.06326	radians modulo 2pi
20170906-E11	ENSG00000172809	79	4.96372	2.68917	2.349	0.0799181	-0.00731339	4.06326	20170906	NA19098	RPL38	89	0.0177901	measured FUCCI phase	4.063 rad	4.06326	radians modulo 2pi
20170906-E11	ENSG00000167670	80	5.02655	2.68917	2.349	-0.195088	0.0191383	4.06326	20170906	NA19098	CHAF1A	93	0.0171171	measured FUCCI phase	4.063 rad	4.06326	radians modulo 2pi
20170906-E11	ENSG00000170043	81	5.08938	2.68917	2.349	0.321258	-0.0335083	4.06326	20170906	NA19098	TRAPPC1	95	0.0167343	measured FUCCI phase	4.063 rad	4.06326	radians modulo 2pi
20170906-E11	ENSG00000144713	82	5.15221	2.68917	2.349	-0.202881	0.0223359	4.06326	20170906	NA19098	RPL32	65	0.02498	measured FUCCI phase	4.063 rad	4.06326	radians modulo 2pi
20170906-E11	ENSG00000198518	83	5.21504	2.68917	2.349	-0.725137	0.0837174	4.06326	20170906	NA19098	HIST1H4E	4	0.154311	measured FUCCI phase	4.063 rad	4.06326	radians modulo 2pi
20170906-E11	ENSG00000197061	84	5.27788	2.68917	2.349	-0.295345	0.0355451	4.06326	20170906	NA19098	HIST1H4C	5	0.136587	measured FUCCI phase	4.063 rad	4.06326	radians modulo 2pi
20170906-E11	ENSG00000124529	85	5.34071	2.68917	2.349	-3.70207	0.461933	4.06326	20170906	NA19098	HIST1H4B	22	0.0549378	measured FUCCI phase	4.063 rad	4.06326	radians modulo 2pi
20170906-E11	ENSG00000198558	86	5.40354	2.68917	2.349	-3.58444	0.461354	4.06326	20170906	NA19098	HIST1H4L	58	0.0280311	measured FUCCI phase	4.063 rad	4.06326	radians modulo 2pi
20170906-E11	ENSG00000232112	87	5.46637	2.68917	2.349	-0.01391	0.00183801	4.06326	20170906	NA19098	TMA7	74	0.0209402	measured FUCCI phase	4.063 rad	4.06326	radians modulo 2pi
20170906-E11	ENSG00000182899	88	5.5292	2.68917	2.349	-0.215521	0.0291039	4.06326	20170906	NA19098	RPL35A	88	0.0181059	measured FUCCI phase	4.063 rad	4.06326	radians modulo 2pi
20170906-E11	ENSG00000106028	89	5.59203	2.68917	2.349	-0.301827	0.0414742	4.06326	20170906	NA19098	SSBP1	76	0.0203588	measured FUCCI phase	4.063 rad	4.06326	radians modulo 2pi
20170906-E11	ENSG00000197756	90	5.65487	2.68917	2.349	-0.167216	0.023283	4.06326	20170906	NA19098	RPL37A	41	0.0353958	measured FUCCI phase	4.063 rad	4.06326	radians modulo 2pi
20170906-E11	ENSG00000083845	91	5.7177	2.68917	2.349	-0.174007	0.0244511	4.06326	20170906	NA19098	RPS5	45	0.0340316	measured FUCCI phase	4.063 rad	4.06326	radians modulo 2pi
20170906-E11	ENSG00000189159	92	5.78053	2.68917	2.349	0.314556	-0.0444288	4.06326	20170906	NA19098	HN1	32	0.0448542	measured FUCCI phase	4.063 rad	4.06326	radians modulo 2pi
20170906-E11	ENSG00000123219	93	5.84336	2.68917	2.349	-0.349539	0.0494283	4.06326	20170906	NA19098	CENPK	62	0.0262662	measured FUCCI phase	4.063 rad	4.06326	radians modulo 2pi
20170906-E11	ENSG00000126267	94	5.90619	2.68917	2.349	0.207467	-0.0292568	4.06326	20170906	NA19098	COX6B1	79	0.0201373	measured FUCCI phase	4.063 rad	4.06326	radians modulo 2pi
20170906-E11	ENSG00000163159	95	5.96903	2.68917	2.349	0.157648	-0.0220821	4.06326	20170906	NA19098	VPS72	70	0.0225693	measured FUCCI phase	4.063 rad	4.06326	radians modulo 2pi
20170906-E11	ENSG00000168653	96	6.03186	2.68917	2.349	-0.0806282	0.0111728	4.06326	20170906	NA19098	NDUFS5	85	0.0189935	measured FUCCI phase	4.063 rad	4.06326	radians modulo 2pi
20170906-E11	ENSG00000184047	97	6.09469	2.68917	2.349	-0.33052	0.045124	4.06326	20170906	NA19098	DIABLO	20	0.0572797	measured FUCCI phase	4.063 rad	4.06326	radians modulo 2pi
20170906-E11	ENSG00000160799	98	6.15752	2.68917	2.349	0.960052	-0.128588	4.06326	20170906	NA19098	CCDC12	55	0.0296727	measured FUCCI phase	4.063 rad	4.06326	radians modulo 2pi
20170906-E11	ENSG00000170779	99	6.22035	2.68917	2.349	0.022461	-0.00293844	4.06326	20170906	NA19098	CDCA4	60	0.0273782	measured FUCCI phase	4.063 rad	4.06326	radians modulo 2pi
20170906-F01	ENSG00000102409	0	0	1.5961	3.03703	0.647881	-0.00231784	0.744751	20170906	NA19101	BEX4	19	0.0596957	measured FUCCI phase	0.745 rad	0.744751	radians modulo 2pi
20170906-F01	ENSG00000150991	1	0.0628319	1.5961	3.03703	0.143339	0.000760638	0.744751	20170906	NA19101	UBC	6	0.0930267	measured FUCCI phase	0.745 rad	0.744751	radians modulo 2pi
20170906-F01	ENSG00000170312	2	0.125664	1.5961	3.03703	0.840882	0.0119151	0.744751	20170906	NA19101	CDK1	1	0.326629	measured FUCCI phase	0.745 rad	0.744751	radians modulo 2pi
20170906-F01	ENSG00000152253	3	0.188496	1.5961	3.03703	0.212352	0.00487922	0.744751	20170906	NA19101	SPC25	83	0.0193828	measured FUCCI phase	0.745 rad	0.744751	radians modulo 2pi
20170906-F01	ENSG00000179820	4	0.251327	1.5961	3.03703	-0.11176	-0.00354207	0.744751	20170906	NA19101	MYADM	26	0.0486129	measured FUCCI phase	0.745 rad	0.744751	radians modulo 2pi
20170906-F01	ENSG00000080986	5	0.314159	1.5961	3.03703	0.824202	0.0332031	0.744751	20170906	NA19101	NDC80	24	0.0522615	measured FUCCI phase	0.745 rad	0.744751	radians modulo 2pi
20170906-F01	ENSG00000136485	6	0.376991	1.5961	3.03703	0.229794	0.011195	0.744751	20170906	NA19101	DCAF7	51	0.0311117	measured FUCCI phase	0.745 rad	0.744751	radians modulo 2pi
20170906-F01	ENSG00000136108	7	0.439823	1.5961	3.03703	0.519485	0.0295888	0.744751	20170906	NA19101	CKAP2	39	0.0360556	measured FUCCI phase	0.745 rad	0.744751	radians modulo 2pi
20170906-F01	ENSG00000130182	8	0.502655	1.5961	3.03703	0.619811	0.0402712	0.744751	20170906	NA19101	ZSCAN10	68	0.023472	measured FUCCI phase	0.745 rad	0.744751	radians modulo 2pi
20170906-F01	ENSG00000175063	9	0.565487	1.5961	3.03703	1.0722	0.0779835	0.744751	20170906	NA19101	UBE2C	2	0.246101	measured FUCCI phase	0.745 rad	0.744751	radians modulo 2pi
20170906-F01	ENSG00000134690	10	0.628319	1.5961	3.03703	1.17705	0.0944051	0.744751	20170906	NA19101	CDCA8	29	0.0469489	measured FUCCI phase	0.745 rad	0.744751	radians modulo 2pi
20170906-F01	ENSG00000184661	11	0.69115	1.5961	3.03703	-6.29672	-0.550081	0.744751	20170906	NA19101	CDCA2	81	0.0196748	measured FUCCI phase	0.745 rad	0.744751	radians modulo 2pi
20170906-F01	ENSG00000137807	12	0.753982	1.5961	3.03703	0.71237	0.0670843	0.744751	20170906	NA19101	KIF23	13	0.0830445	measured FUCCI phase	0.745 rad	0.744751	radians modulo 2pi
20170906-F01	ENSG00000135083	13	0.816814	1.5961	3.03703	2.40257	0.241722	0.744751	20170906	NA19101	CCNJL	77	0.0202756	measured FUCCI phase	0.745 rad	0.744751	radians modulo 2pi
20170906-F01	ENSG00000237649	14	0.879646	1.5961	3.03703	-0.600348	-0.0640282	0.744751	20170906	NA19101	KIFC1	27	0.0483343	measured FUCCI phase	0.745 rad	0.744751	radians modulo 2pi
20170906-F01	ENSG00000140451	15	0.942478	1.5961	3.03703	0.09298	0.0104391	0.744751	20170906	NA19101	PIF1	30	0.0456388	measured FUCCI phase	0.745 rad	0.744751	radians modulo 2pi
20170906-F01	ENSG00000111665	16	1.00531	1.5961	3.03703	0.973891	0.114384	0.744751	20170906	NA19101	CDCA3	28	0.0480732	measured FUCCI phase	0.745 rad	0.744751	radians modulo 2pi
20170906-F01	ENSG00000142945	17	1.06814	1.5961	3.03703	1.69098	0.20658	0.744751	20170906	NA19101	KIF2C	34	0.0427775	measured FUCCI phase	0.745 rad	0.744751	radians modulo 2pi
20170906-F01	ENSG00000087586	18	1.13097	1.5961	3.03703	0.265351	0.0335398	0.744751	20170906	NA19101	AURKA	14	0.0761284	measured FUCCI phase	0.745 rad	0.744751	radians modulo 2pi
20170906-F01	ENSG00000101447	19	1.19381	1.5961	3.03703	2.2341	0.290727	0.744751	20170906	NA19101	FAM83D	44	0.0342591	measured FUCCI phase	0.745 rad	0.744751	radians modulo 2pi
20170906-F01	ENSG00000123485	20	1.25664	1.5961	3.03703	0.540752	0.0721099	0.744751	20170906	NA19101	HJURP	16	0.0677467	measured FUCCI phase	0.745 rad	0.744751	radians modulo 2pi
20170906-F01	ENSG00000169607	21	1.31947	1.5961	3.03703	-6.11885	-0.832438	0.744751	20170906	NA19101	CKAP2L	64	0.0258056	measured FUCCI phase	0.745 rad	0.744751	radians modulo 2pi
20170906-F01	ENSG00000198826	22	1.3823	1.5961	3.03703	1.13416	0.156743	0.744751	20170906	NA19101	ARHGAP11A	18	0.063985	measured FUCCI phase	0.745 rad	0.744751	radians modulo 2pi
20170906-F01	ENSG00000024526	23	1.44513	1.5961	3.03703	2.20538	0.308341	0.744751	20170906	NA19101	DEPDC1	48	0.0323876	measured FUCCI phase	0.745 rad	0.744751	radians modulo 2pi
20170906-F01	ENSG00000118193	24	1.50796	1.5961	3.03703	-0.26957	-0.037975	0.744751	20170906	NA19101	KIF14	94	0.0167754	measured FUCCI phase	0.745 rad	0.744751	radians modulo 2pi
20170906-F01	ENSG00000112742	25	1.5708	1.5961	3.03703	0.561936	0.0794444	0.744751	20170906	NA19101	TTK	35	0.0411994	measured FUCCI phase	0.745 rad	0.744751	radians modulo 2pi
20170906-F01	ENSG00000198901	26	1.63363	1.5961	3.03703	1.69697	0.239819	0.744751	20170906	NA19101	PRC1	21	0.0561524	measured FUCCI phase	0.745 rad	0.744751	radians modulo 2pi
20170906-F01	ENSG00000166405	27	1.69646	1.5961	3.03703	0.788976	0.111017	0.744751	20170906	NA19101	RIC3	73	0.0212537	measured FUCCI phase	0.745 rad	0.744751	radians modulo 2pi
20170906-F01	ENSG00000131747	28	1.75929	1.5961	3.03703	0.460231	0.0642216	0.744751	20170906	NA19101	TOP2A	3	0.241855	measured FUCCI phase	0.745 rad	0.744751	radians modulo 2pi
20170906-F01	ENSG00000088325	29	1.82212	1.5961	3.03703	0.467378	0.064416	0.744751	20170906	NA19101	TPX2	53	0.0308258	measured FUCCI phase	0.745 rad	0.744751	radians modulo 2pi
20170906-F01	ENSG00000148773	30	1.88496	1.5961	3.03703	0.551715	0.0747916	0.744751	20170906	NA19101	MKI67	25	0.0515445	measured FUCCI phase	0.745 rad	0.744751	radians modulo 2pi
20170906-F01	ENSG00000092140	31	1.94779	1.5961	3.03703	0.994992	0.1321	0.744751	20170906	NA19101	G2E3	98	0.0166675	measured FUCCI phase	0.745 rad	0.744751	radians modulo 2pi
20170906-F01	ENSG00000138778	32	2.01062	1.5961	3.03703	0.639775	0.0828152	0.744751	20170906	NA19101	CENPE	49	0.0314259	measured FUCCI phase	0.745 rad	0.744751	radians modulo 2pi
20170906-F01	ENSG00000143614	33	2.07345	1.5961	3.03703	0.732056	0.0919553	0.744751	20170906	NA19101	GATAD2B	66	0.0241365	measured FUCCI phase	0.745 rad	0.744751	radians modulo 2pi
20170906-F01	ENSG00000117724	34	2.13628	1.5961	3.03703	-0.349441	-0.0423819	0.744751	20170906	NA19101	CENPF	8	0.0902033	measured FUCCI phase	0.745 rad	0.744751	radians modulo 2pi
20170906-F01	ENSG00000182481	35	2.19911	1.5961	3.03703	0.660619	0.0769479	0.744751	20170906	NA19101	KPNA2	12	0.0832575	measured FUCCI phase	0.745 rad	0.744751	radians modulo 2pi
20170906-F01	ENSG00000163535	36	2.26195	1.5961	3.03703	0.812962	0.0904116	0.744751	20170906	NA19101	SGOL2	40	0.0359492	measured FUCCI phase	0.745 rad	0.744751	radians modulo 2pi
20170906-F01	ENSG00000123975	37	2.32478	1.5961	3.03703	0.590146	0.062265	0.744751	20170906	NA19101	CKS2	15	0.0681084	measured FUCCI phase	0.745 rad	0.744751	radians modulo 2pi
20170906-F01	ENSG00000117399	38	2.38761	1.5961	3.03703	0.49555	0.049251	0.744751	20170906	NA19101	CDC20	84	0.0193418	measured FUCCI phase	0.745 rad	0.744751	radians modulo 2pi
20170906-F01	ENSG00000178999	39	2.45044	1.5961	3.03703	0.46987	0.0436383	0.744751	20170906	NA19101	AURKB	46	0.0330742	measured FUCCI phase	0.745 rad	0.744751	radians modulo 2pi
20170906-F01	ENSG00000129810	40	2.51327	1.5961	3.03703	0.218558	0.0187945	0.744751	20170906	NA19101	SGOL1	80	0.0199115	measured FUCCI phase	0.745 rad	0.744751	radians modulo 2pi
20170906-F01	ENSG00000170759	41	2.57611	1.5961	3.03703	-1.7165	-0.135215	0.744751	20170906	NA19101	KIF5B	100	0.0163679	measured FUCCI phase	0.745 rad	0.744751	radians modulo 2pi
20170906-F01	ENSG00000154473	42	2.63894	1.5961	3.03703	0.858715	0.0611779	0.744751	20170906	NA19101	BUB3	9	0.087354	measured FUCCI phase	0.745 rad	0.744751	radians modulo 2pi
20170906-F01	ENSG00000132424	43	2.70177	1.5961	3.03703	0.61344	0.0389118	0.744751	20170906	NA19101	PNISR	33	0.0442073	measured FUCCI phase	0.745 rad	0.744751	radians modulo 2pi
20170906-F01	ENSG00000040275	44	2.7646	1.5961	3.03703	0.589545	0.0326433	0.744751	20170906	NA19101	SPDL1	90	0.0172494	measured FUCCI phase	0.745 rad	0.744751	radians modulo 2pi
20170906-F01	ENSG00000173207	45	2.82743	1.5961	3.03703	0.482142	0.0227041	0.744751	20170906	NA19101	CKS1B	57	0.0285286	measured FUCCI phase	0.745 rad	0.744751	radians modulo 2pi
20170906-F01	ENSG00000143933	46	2.89027	1.5961	3.03703	0.0874521	0.00337775	0.744751	20170906	NA19101	CALM2	96	0.0167089	measured FUCCI phase	0.745 rad	0.744751	radians modulo 2pi
20170906-F01	ENSG00000117523	47	2.9531	1.5961	3.03703	0.0905753	0.00271775	0.744751	20170906	NA19101	PRRC2C	59	0.0274809	measured FUCCI phase	0.745 rad	0.744751	radians modulo 2pi
20170906-F01	ENSG00000069275	48	3.01593	1.5961	3.03703	0.303759	0.0064605	0.744751	20170906	NA19101	NUCKS1	42	0.0347826	measured FUCCI phase	0.745 rad	0.744751	radians modulo 2pi
20170906-F01	ENSG00000253729	49	3.07876	1.5961	3.03703	-0.279095	-0.00347406	0.744751	20170906	NA19101	PRKDC	69	0.0227232	measured FUCCI phase	0.745 rad	0.744751	radians modulo 2pi
20170906-F01	ENSG00000125743	50	3.14159	1.5961	3.03703	0.354442	0.00126804	0.744751	20170906	NA19101	SNRPD2	97	0.0167074	measured FUCCI phase	0.745 rad	0.744751	radians modulo 2pi
20170906-F01	ENSG00000083312	51	3.20442	1.5961	3.03703	0.419661	-0.00222696	0.744751	20170906	NA19101	TNPO1	47	0.0326764	measured FUCCI phase	0.745 rad	0.744751	radians modulo 2pi
20170906-F01	ENSG00000143799	52	3.26726	1.5961	3.03703	-0.470339	0.00666459	0.744751	20170906	NA19101	PARP1	75	0.020435	measured FUCCI phase	0.745 rad	0.744751	radians modulo 2pi
20170906-F01	ENSG00000196230	53	3.33009	1.5961	3.03703	-0.458699	0.0105395	0.744751	20170906	NA19101	TUBB	56	0.0295363	measured FUCCI phase	0.745 rad	0.744751	radians modulo 2pi
20170906-F01	ENSG00000162613	54	3.39292	1.5961	3.03703	-0.294123	0.00932183	0.744751	20170906	NA19101	FUBP1	99	0.016589	measured FUCCI phase	0.745 rad	0.744751	radians modulo 2pi
20170906-F01	ENSG00000079246	55	3.45575	1.5961	3.03703	-0.134043	0.00539996	0.744751	20170906	NA19101	XRCC5	43	0.0344281	measured FUCCI phase	0.745 rad	0.744751	radians modulo 2pi
20170906-F01	ENSG00000092201	56	3.51858	1.5961	3.03703	-0.0545933	0.00265966	0.744751	20170906	NA19101	SUPT16H	50	0.0313742	measured FUCCI phase	0.745 rad	0.744751	radians modulo 2pi
20170906-F01	ENSG00000112312	57	3.58142	1.5961	3.03703	-0.155855	0.00887716	0.744751	20170906	NA19101	GMNN	23	0.0546597	measured FUCCI phase	0.745 rad	0.744751	radians modulo 2pi
20170906-F01	ENSG00000112118	58	3.64425	1.5961	3.03703	0.55977	-0.0363702	0.744751	20170906	NA19101	MCM3	82	0.0195063	measured FUCCI phase	0.745 rad	0.744751	radians modulo 2pi
20170906-F01	ENSG00000135245	59	3.70708	1.5961	3.03703	1.32647	-0.0964778	0.744751	20170906	NA19101	HILPDA	71	0.0216493	measured FUCCI phase	0.745 rad	0.744751	radians modulo 2pi
20170906-F01	ENSG00000104738	60	3.76991	1.5961	3.03703	-1.53321	0.12297	0.744751	20170906	NA19101	MCM4	52	0.0308509	measured FUCCI phase	0.745 rad	0.744751	radians modulo 2pi
20170906-F01	ENSG00000132646	61	3.83274	1.5961	3.03703	0.31099	-0.0271681	0.744751	20170906	NA19101	PCNA	17	0.0663606	measured FUCCI phase	0.745 rad	0.744751	radians modulo 2pi
20170906-F01	ENSG00000156802	62	3.89557	1.5961	3.03703	-0.169665	0.0159775	0.744751	20170906	NA19101	ATAD2	54	0.0307646	measured FUCCI phase	0.745 rad	0.744751	radians modulo 2pi
20170906-F01	ENSG00000065328	63	3.95841	1.5961	3.03703	0.399968	-0.0402407	0.744751	20170906	NA19101	MCM10	10	0.0865854	measured FUCCI phase	0.745 rad	0.744751	radians modulo 2pi
20170906-F01	ENSG00000101412	64	4.02124	1.5961	3.03703	-4.26886	0.455282	0.744751	20170906	NA19101	E2F1	38	0.0368337	measured FUCCI phase	0.745 rad	0.744751	radians modulo 2pi
20170906-F01	ENSG00000143476	65	4.08407	1.5961	3.03703	-0.764325	0.0858129	0.744751	20170906	NA19101	DTL	7	0.090322	measured FUCCI phase	0.745 rad	0.744751	radians modulo 2pi
20170906-F01	ENSG00000105173	66	4.1469	1.5961	3.03703	0.504713	-0.0592789	0.744751	20170906	NA19101	CCNE1	37	0.0396097	measured FUCCI phase	0.745 rad	0.744751	radians modulo 2pi
20170906-F01	ENSG00000174371	67	4.20973	1.5961	3.03703	2.20758	-0.26969	0.744751	20170906	NA19101	EXO1	61	0.0270223	measured FUCCI phase	0.745 rad	0.744751	radians modulo 2pi
20170906-F01	ENSG00000076003	68	4.27257	1.5961	3.03703	-0.776637	0.0981651	0.744751	20170906	NA19101	MCM6	36	0.0397931	measured FUCCI phase	0.745 rad	0.744751	radians modulo 2pi
20170906-F01	ENSG00000164045	69	4.3354	1.5961	3.03703	-6.91833	0.900291	0.744751	20170906	NA19101	CDC25A	67	0.0235496	measured FUCCI phase	0.745 rad	0.744751	radians modulo 2pi
20170906-F01	ENSG00000100297	70	4.39823	1.5961	3.03703	-0.294987	0.0393368	0.744751	20170906	NA19101	MCM5	86	0.0186576	measured FUCCI phase	0.745 rad	0.744751	radians modulo 2pi
20170906-F01	ENSG00000094804	71	4.46106	1.5961	3.03703	0.622131	-0.0846377	0.744751	20170906	NA19101	CDC6	11	0.0864472	measured FUCCI phase	0.745 rad	0.744751	radians modulo 2pi
20170906-F01	ENSG00000167900	72	4.52389	1.5961	3.03703	-0.540457	0.074692	0.744751	20170906	NA19101	TK1	63	0.0259536	measured FUCCI phase	0.745 rad	0.744751	radians modulo 2pi
20170906-F01	ENSG00000092853	73	4.58673	1.5961	3.03703	-1.05338	0.147277	0.744751	20170906	NA19101	CLSPN	91	0.017228	measured FUCCI phase	0.745 rad	0.744751	radians modulo 2pi
20170906-F01	ENSG00000168496	74	4.64956	1.5961	3.03703	-1.31454	0.185182	0.744751	20170906	NA19101	FEN1	31	0.0449693	measured FUCCI phase	0.745 rad	0.744751	radians modulo 2pi
20170906-F01	ENSG00000134308	75	4.71239	1.5961	3.03703	0.475542	-0.0672303	0.744751	20170906	NA19101	YWHAQ	78	0.0202414	measured FUCCI phase	0.745 rad	0.744751	radians modulo 2pi
20170906-F01	ENSG00000128951	76	4.77522	1.5961	3.03703	0.0633023	-0.008946	0.744751	20170906	NA19101	DUT	92	0.0171247	measured FUCCI phase	0.745 rad	0.744751	radians modulo 2pi
20170906-F01	ENSG00000211450	77	4.83805	1.5961	3.03703	0.498301	-0.0701158	0.744751	20170906	NA19101	C11orf31	87	0.0186354	measured FUCCI phase	0.745 rad	0.744751	radians modulo 2pi
20170906-F01	ENSG00000116288	78	4.90088	1.5961	3.03703	0.459355	-0.0640995	0.744751	20170906	NA19101	PARK7	72	0.0215131	measured FUCCI phase	0.745 rad	0.744751	radians modulo 2pi
20170906-F01	ENSG00000172809	79	4.96372	1.5961	3.03703	0.306516	-0.0422453	0.744751	20170906	NA19101	RPL38	89	0.0177901	measured FUCCI phase	0.745 rad	0.744751	radians modulo 2pi
20170906-F01	ENSG00000167670	80	5.02655	1.5961	3.03703	-0.918296	0.124486	0.744751	20170906	NA19101	CHAF1A	93	0.0171171	measured FUCCI phase	0.745 rad	0.744751	radians modulo 2pi
20170906-F01	ENSG00000170043	81	5.08938	1.5961	3.03703	0.878646	-0.116654	0.744751	20170906	NA19101	TRAPPC1	95	0.0167343	measured FUCCI phase	0.745 rad	0.744751	radians modulo 2pi
20170906-F01	ENSG00000144713	82	5.15221	1.5961	3.03703	-0.148035	0.0191623	0.744751	20170906	NA19101	RPL32	65	0.02498	measured FUCCI phase	0.745 rad	0.744751	radians modulo 2pi
20170906-F01	ENSG00000198518	83	5.21504	1.5961	3.03703	-0.514305	0.064603	0.744751	20170906	NA19101	HIST1H4E	4	0.154311	measured FUCCI phase	0.745 rad	0.744751	radians modulo 2pi
20170906-F01	ENSG00000197061	84	5.27788	1.5961	3.03703	-0.0351712	0.00426573	0.744751	20170906	NA19101	HIST1H4C	5	0.136587	measured FUCCI phase	0.745 rad	0.744751	radians modulo 2pi
20170906-F01	ENSG00000124529	85	5.34071	1.5961	3.03703	3.17638	-0.36998	0.744751	20170906	NA19101	HIST1H4B	22	0.0549378	measured FUCCI phase	0.745 rad	0.744751	radians modulo 2pi
20170906-F01	ENSG00000198558	86	5.40354	1.5961	3.03703	-3.61475	0.402006	0.744751	20170906	NA19101	HIST1H4L	58	0.0280311	measured FUCCI phase	0.745 rad	0.744751	radians modulo 2pi
20170906-F01	ENSG00000232112	87	5.46637	1.5961	3.03703	0.0164025	-0.00173059	0.744751	20170906	NA19101	TMA7	74	0.0209402	measured FUCCI phase	0.745 rad	0.744751	radians modulo 2pi
20170906-F01	ENSG00000182899	88	5.5292	1.5961	3.03703	0.121889	-0.0121141	0.744751	20170906	NA19101	RPL35A	88	0.0181059	measured FUCCI phase	0.745 rad	0.744751	radians modulo 2pi
20170906-F01	ENSG00000106028	89	5.59203	1.5961	3.03703	0.33901	-0.0314849	0.744751	20170906	NA19101	SSBP1	76	0.0203588	measured FUCCI phase	0.745 rad	0.744751	radians modulo 2pi
20170906-F01	ENSG00000197756	90	5.65487	1.5961	3.03703	0.276073	-0.0237404	0.744751	20170906	NA19101	RPL37A	41	0.0353958	measured FUCCI phase	0.745 rad	0.744751	radians modulo 2pi
20170906-F01	ENSG00000083845	91	5.7177	1.5961	3.03703	0.330596	-0.0260423	0.744751	20170906	NA19101	RPS5	45	0.0340316	measured FUCCI phase	0.745 rad	0.744751	radians modulo 2pi
20170906-F01	ENSG00000189159	92	5.78053	1.5961	3.03703	0.384324	-0.0273806	0.744751	20170906	NA19101	HN1	32	0.0448542	measured FUCCI phase	0.745 rad	0.744751	radians modulo 2pi
20170906-F01	ENSG00000123219	93	5.84336	1.5961	3.03703	0.718597	-0.0455821	0.744751	20170906	NA19101	CENPK	62	0.0262662	measured FUCCI phase	0.745 rad	0.744751	radians modulo 2pi
20170906-F01	ENSG00000126267	94	5.90619	1.5961	3.03703	-0.710105	0.0393188	0.744751	20170906	NA19101	COX6B1	79	0.0201373	measured FUCCI phase	0.745 rad	0.744751	radians modulo 2pi
20170906-F01	ENSG00000163159	95	5.96903	1.5961	3.03703	0.915686	-0.0431197	0.744751	20170906	NA19101	VPS72	70	0.0225693	measured FUCCI phase	0.745 rad	0.744751	radians modulo 2pi
20170906-F01	ENSG00000168653	96	6.03186	1.5961	3.03703	0.329366	-0.0127214	0.744751	20170906	NA19101	NDUFS5	85	0.0189935	measured FUCCI phase	0.745 rad	0.744751	radians modulo 2pi
20170906-F01	ENSG00000184047	97	6.09469	1.5961	3.03703	-7.26958	0.218127	0.744751	20170906	NA19101	DIABLO	20	0.0572797	measured FUCCI phase	0.745 rad	0.744751	radians modulo 2pi
20170906-F01	ENSG00000160799	98	6.15752	1.5961	3.03703	0.459813	-0.00977953	0.744751	20170906	NA19101	CCDC12	55	0.0296727	measured FUCCI phase	0.745 rad	0.744751	radians modulo 2pi
20170906-F01	ENSG00000170779	99	6.22035	1.5961	3.03703	-0.00784927	9.77045e-05	0.744751	20170906	NA19101	CDCA4	60	0.0273782	measured FUCCI phase	0.745 rad	0.744751	radians modulo 2pi
20170906-F02	ENSG00000102409	0	0	4.20265	7.34087	0.595522	-0.0410949	5.06939	20170906	NA19098	BEX4	19	0.0596957	measured FUCCI phase	5.069 rad	5.06939	radians modulo 2pi
20170906-F02	ENSG00000150991	1	0.0628319	4.20265	7.34087	-0.650889	0.0498721	5.06939	20170906	NA19098	UBC	6	0.0930267	measured FUCCI phase	5.069 rad	5.06939	radians modulo 2pi
20170906-F02	ENSG00000170312	2	0.125664	4.20265	7.34087	0.0466385	-0.00391456	5.06939	20170906	NA19098	CDK1	1	0.326629	measured FUCCI phase	5.069 rad	5.06939	radians modulo 2pi
20170906-F02	ENSG00000152253	3	0.188496	4.20265	7.34087	0.804224	-0.0731161	5.06939	20170906	NA19098	SPC25	83	0.0193828	measured FUCCI phase	5.069 rad	5.06939	radians modulo 2pi
20170906-F02	ENSG00000179820	4	0.251327	4.20265	7.34087	0.885411	-0.0863608	5.06939	20170906	NA19098	MYADM	26	0.0486129	measured FUCCI phase	5.069 rad	5.06939	radians modulo 2pi
20170906-F02	ENSG00000080986	5	0.314159	4.20265	7.34087	0.840877	-0.087262	5.06939	20170906	NA19098	NDC80	24	0.0522615	measured FUCCI phase	5.069 rad	5.06939	radians modulo 2pi
20170906-F02	ENSG00000136485	6	0.376991	4.20265	7.34087	-0.15883	0.0174083	5.06939	20170906	NA19098	DCAF7	51	0.0311117	measured FUCCI phase	5.069 rad	5.06939	radians modulo 2pi
20170906-F02	ENSG00000136108	7	0.439823	4.20265	7.34087	-0.428648	0.0492938	5.06939	20170906	NA19098	CKAP2	39	0.0360556	measured FUCCI phase	5.069 rad	5.06939	radians modulo 2pi
20170906-F02	ENSG00000130182	8	0.502655	4.20265	7.34087	-0.173862	0.020853	5.06939	20170906	NA19098	ZSCAN10	68	0.023472	measured FUCCI phase	5.069 rad	5.06939	radians modulo 2pi
20170906-F02	ENSG00000175063	9	0.565487	4.20265	7.34087	-0.0585379	0.00728259	5.06939	20170906	NA19098	UBE2C	2	0.246101	measured FUCCI phase	5.069 rad	5.06939	radians modulo 2pi
20170906-F02	ENSG00000134690	10	0.628319	4.20265	7.34087	-6.52537	0.837762	5.06939	20170906	NA19098	CDCA8	29	0.0469489	measured FUCCI phase	5.069 rad	5.06939	radians modulo 2pi
20170906-F02	ENSG00000184661	11	0.69115	4.20265	7.34087	-5.99245	0.790139	5.06939	20170906	NA19098	CDCA2	81	0.0196748	measured FUCCI phase	5.069 rad	5.06939	radians modulo 2pi
20170906-F02	ENSG00000137807	12	0.753982	4.20265	7.34087	-0.0813031	0.0109601	5.06939	20170906	NA19098	KIF23	13	0.0830445	measured FUCCI phase	5.069 rad	5.06939	radians modulo 2pi
20170906-F02	ENSG00000135083	13	0.816814	4.20265	7.34087	2.70684	-0.371444	5.06939	20170906	NA19098	CCNJL	77	0.0202756	measured FUCCI phase	5.069 rad	5.06939	radians modulo 2pi
20170906-F02	ENSG00000237649	14	0.879646	4.20265	7.34087	-7.20483	1.0022	5.06939	20170906	NA19098	KIFC1	27	0.0483343	measured FUCCI phase	5.069 rad	5.06939	radians modulo 2pi
20170906-F02	ENSG00000140451	15	0.942478	4.20265	7.34087	0.397253	-0.0557856	5.06939	20170906	NA19098	PIF1	30	0.0456388	measured FUCCI phase	5.069 rad	5.06939	radians modulo 2pi
20170906-F02	ENSG00000111665	16	1.00531	4.20265	7.34087	0.585267	-0.0826407	5.06939	20170906	NA19098	CDCA3	28	0.0480732	measured FUCCI phase	5.069 rad	5.06939	radians modulo 2pi
20170906-F02	ENSG00000142945	17	1.06814	4.20265	7.34087	-6.70442	0.948125	5.06939	20170906	NA19098	KIF2C	34	0.0427775	measured FUCCI phase	5.069 rad	5.06939	radians modulo 2pi
20170906-F02	ENSG00000087586	18	1.13097	4.20265	7.34087	-7.72468	1.08976	5.06939	20170906	NA19098	AURKA	14	0.0761284	measured FUCCI phase	5.069 rad	5.06939	radians modulo 2pi
20170906-F02	ENSG00000101447	19	1.19381	4.20265	7.34087	0.92974	-0.130328	5.06939	20170906	NA19098	FAM83D	44	0.0342591	measured FUCCI phase	5.069 rad	5.06939	radians modulo 2pi
20170906-F02	ENSG00000123485	20	1.25664	4.20265	7.34087	0.845025	-0.117226	5.06939	20170906	NA19098	HJURP	16	0.0677467	measured FUCCI phase	5.069 rad	5.06939	radians modulo 2pi
20170906-F02	ENSG00000169607	21	1.31947	4.20265	7.34087	-5.81458	0.795003	5.06939	20170906	NA19098	CKAP2L	64	0.0258056	measured FUCCI phase	5.069 rad	5.06939	radians modulo 2pi
20170906-F02	ENSG00000198826	22	1.3823	4.20265	7.34087	1.72603	-0.23161	5.06939	20170906	NA19098	ARHGAP11A	18	0.063985	measured FUCCI phase	5.069 rad	5.06939	radians modulo 2pi
20170906-F02	ENSG00000024526	23	1.44513	4.20265	7.34087	1.12374	-0.147342	5.06939	20170906	NA19098	DEPDC1	48	0.0323876	measured FUCCI phase	5.069 rad	5.06939	radians modulo 2pi
20170906-F02	ENSG00000118193	24	1.50796	4.20265	7.34087	1.13265	-0.144449	5.06939	20170906	NA19098	KIF14	94	0.0167754	measured FUCCI phase	5.069 rad	5.06939	radians modulo 2pi
20170906-F02	ENSG00000112742	25	1.5708	4.20265	7.34087	0.866209	-0.106927	5.06939	20170906	NA19098	TTK	35	0.0411994	measured FUCCI phase	5.069 rad	5.06939	radians modulo 2pi
20170906-F02	ENSG00000198901	26	1.63363	4.20265	7.34087	-0.300442	0.0357123	5.06939	20170906	NA19098	PRC1	21	0.0561524	measured FUCCI phase	5.069 rad	5.06939	radians modulo 2pi
20170906-F02	ENSG00000166405	27	1.69646	4.20265	7.34087	1.7859	-0.203272	5.06939	20170906	NA19098	RIC3	73	0.0212537	measured FUCCI phase	5.069 rad	5.06939	radians modulo 2pi
20170906-F02	ENSG00000131747	28	1.75929	4.20265	7.34087	-0.56455	0.0611553	5.06939	20170906	NA19098	TOP2A	3	0.241855	measured FUCCI phase	5.069 rad	5.06939	radians modulo 2pi
20170906-F02	ENSG00000088325	29	1.82212	4.20265	7.34087	0.301723	-0.0308974	5.06939	20170906	NA19098	TPX2	53	0.0308258	measured FUCCI phase	5.069 rad	5.06939	radians modulo 2pi
20170906-F02	ENSG00000148773	30	1.88496	4.20265	7.34087	-0.060003	0.00576489	5.06939	20170906	NA19098	MKI67	25	0.0515445	measured FUCCI phase	5.069 rad	5.06939	radians modulo 2pi
20170906-F02	ENSG00000092140	31	1.94779	4.20265	7.34087	0.488474	-0.0436554	5.06939	20170906	NA19098	G2E3	98	0.0166675	measured FUCCI phase	5.069 rad	5.06939	radians modulo 2pi
20170906-F02	ENSG00000138778	32	2.01062	4.20265	7.34087	0.38454	-0.0316525	5.06939	20170906	NA19098	CENPE	49	0.0314259	measured FUCCI phase	5.069 rad	5.06939	radians modulo 2pi
20170906-F02	ENSG00000143614	33	2.07345	4.20265	7.34087	0.343682	-0.0257519	5.06939	20170906	NA19098	GATAD2B	66	0.0241365	measured FUCCI phase	5.069 rad	5.06939	radians modulo 2pi
20170906-F02	ENSG00000117724	34	2.13628	4.20265	7.34087	0.02382	-0.00160191	5.06939	20170906	NA19098	CENPF	8	0.0902033	measured FUCCI phase	5.069 rad	5.06939	radians modulo 2pi
20170906-F02	ENSG00000182481	35	2.19911	4.20265	7.34087	-0.915327	0.0542845	5.06939	20170906	NA19098	KPNA2	12	0.0832575	measured FUCCI phase	5.069 rad	5.06939	radians modulo 2pi
20170906-F02	ENSG00000163535	36	2.26195	4.20265	7.34087	-0.268809	0.0137436	5.06939	20170906	NA19098	SGOL2	40	0.0359492	measured FUCCI phase	5.069 rad	5.06939	radians modulo 2pi
20170906-F02	ENSG00000123975	37	2.32478	4.20265	7.34087	0.313403	-0.0133972	5.06939	20170906	NA19098	CKS2	15	0.0681084	measured FUCCI phase	5.069 rad	5.06939	radians modulo 2pi
20170906-F02	ENSG00000117399	38	2.38761	4.20265	7.34087	0.712819	-0.0243775	5.06939	20170906	NA19098	CDC20	84	0.0193418	measured FUCCI phase	5.069 rad	5.06939	radians modulo 2pi
20170906-F02	ENSG00000178999	39	2.45044	4.20265	7.34087	0.486489	-0.0124127	5.06939	20170906	NA19098	AURKB	46	0.0330742	measured FUCCI phase	5.069 rad	5.06939	radians modulo 2pi
20170906-F02	ENSG00000129810	40	2.51327	4.20265	7.34087	-0.170066	0.00284525	5.06939	20170906	NA19098	SGOL1	80	0.0199115	measured FUCCI phase	5.069 rad	5.06939	radians modulo 2pi
20170906-F02	ENSG00000170759	41	2.57611	4.20265	7.34087	-0.719578	0.00567005	5.06939	20170906	NA19098	KIF5B	100	0.0163679	measured FUCCI phase	5.069 rad	5.06939	radians modulo 2pi
20170906-F02	ENSG00000154473	42	2.63894	4.20265	7.34087	-0.166066	-0.000166396	5.06939	20170906	NA19098	BUB3	9	0.087354	measured FUCCI phase	5.069 rad	5.06939	radians modulo 2pi
20170906-F02	ENSG00000132424	43	2.70177	4.20265	7.34087	0.224597	0.00221896	5.06939	20170906	NA19098	PNISR	33	0.0442073	measured FUCCI phase	5.069 rad	5.06939	radians modulo 2pi
20170906-F02	ENSG00000040275	44	2.7646	4.20265	7.34087	-0.492101	-0.00921136	5.06939	20170906	NA19098	SPDL1	90	0.0172494	measured FUCCI phase	5.069 rad	5.06939	radians modulo 2pi
20170906-F02	ENSG00000173207	45	2.82743	4.20265	7.34087	0.656366	0.0180391	5.06939	20170906	NA19098	CKS1B	57	0.0285286	measured FUCCI phase	5.069 rad	5.06939	radians modulo 2pi
20170906-F02	ENSG00000143933	46	2.89027	4.20265	7.34087	0.117301	0.00423923	5.06939	20170906	NA19098	CALM2	96	0.0167089	measured FUCCI phase	5.069 rad	5.06939	radians modulo 2pi
20170906-F02	ENSG00000117523	47	2.9531	4.20265	7.34087	0.633251	0.0282769	5.06939	20170906	NA19098	PRRC2C	59	0.0274809	measured FUCCI phase	5.069 rad	5.06939	radians modulo 2pi
20170906-F02	ENSG00000069275	48	3.01593	4.20265	7.34087	0.0449489	0.00238189	5.06939	20170906	NA19098	NUCKS1	42	0.0347826	measured FUCCI phase	5.069 rad	5.06939	radians modulo 2pi
20170906-F02	ENSG00000253729	49	3.07876	4.20265	7.34087	-0.890963	-0.0544551	5.06939	20170906	NA19098	PRKDC	69	0.0227232	measured FUCCI phase	5.069 rad	5.06939	radians modulo 2pi
20170906-F02	ENSG00000125743	50	3.14159	4.20265	7.34087	0.411311	0.0283831	5.06939	20170906	NA19098	SNRPD2	97	0.0167074	measured FUCCI phase	5.069 rad	5.06939	radians modulo 2pi
20170906-F02	ENSG00000083312	51	3.20442	4.20265	7.34087	-0.4211	-0.0322653	5.06939	20170906	NA19098	TNPO1	47	0.0326764	measured FUCCI phase	5.069 rad	5.06939	radians modulo 2pi
20170906-F02	ENSG00000143799	52	3.26726	4.20265	7.34087	0.000974194	8.17679e-05	5.06939	20170906	NA19098	PARP1	75	0.020435	measured FUCCI phase	5.069 rad	5.06939	radians modulo 2pi
20170906-F02	ENSG00000196230	53	3.33009	4.20265	7.34087	0.102289	0.00929961	5.06939	20170906	NA19098	TUBB	56	0.0295363	measured FUCCI phase	5.069 rad	5.06939	radians modulo 2pi
20170906-F02	ENSG00000162613	54	3.39292	4.20265	7.34087	-0.277449	-0.0270617	5.06939	20170906	NA19098	FUBP1	99	0.016589	measured FUCCI phase	5.069 rad	5.06939	radians modulo 2pi
20170906-F02	ENSG00000079246	55	3.45575	4.20265	7.34087	0.327855	0.0340232	5.06939	20170906	NA19098	XRCC5	43	0.0344281	measured FUCCI phase	5.069 rad	5.06939	radians modulo 2pi
20170906-F02	ENSG00000092201	56	3.51858	4.20265	7.34087	-0.0604508	-0.00662559	5.06939	20170906	NA19098	SUPT16H	50	0.0313742	measured FUCCI phase	5.069 rad	5.06939	radians modulo 2pi
20170906-F02	ENSG00000112312	57	3.58142	4.20265	7.34087	0.404343	0.0464987	5.06939	20170906	NA19098	GMNN	23	0.0546597	measured FUCCI phase	5.069 rad	5.06939	radians modulo 2pi
20170906-F02	ENSG00000112118	58	3.64425	4.20265	7.34087	0.110337	0.0132339	5.06939	20170906	NA19098	MCM3	82	0.0195063	measured FUCCI phase	5.069 rad	5.06939	radians modulo 2pi
20170906-F02	ENSG00000135245	59	3.70708	4.20265	7.34087	1.44846	0.1802	5.06939	20170906	NA19098	HILPDA	71	0.0216493	measured FUCCI phase	5.069 rad	5.06939	radians modulo 2pi
20170906-F02	ENSG00000104738	60	3.76991	4.20265	7.34087	0.27475	0.0352739	5.06939	20170906	NA19098	MCM4	52	0.0308509	measured FUCCI phase	5.069 rad	5.06939	radians modulo 2pi
20170906-F02	ENSG00000132646	61	3.83274	4.20265	7.34087	0.733039	0.0966555	5.06939	20170906	NA19098	PCNA	17	0.0663606	measured FUCCI phase	5.069 rad	5.06939	radians modulo 2pi
20170906-F02	ENSG00000156802	62	3.89557	4.20265	7.34087	0.827256	0.111519	5.06939	20170906	NA19098	ATAD2	54	0.0307646	measured FUCCI phase	5.069 rad	5.06939	radians modulo 2pi
20170906-F02	ENSG00000065328	63	3.95841	4.20265	7.34087	0.298943	0.0410222	5.06939	20170906	NA19098	MCM10	10	0.0865854	measured FUCCI phase	5.069 rad	5.06939	radians modulo 2pi
20170906-F02	ENSG00000101412	64	4.02124	4.20265	7.34087	4.32971	0.602265	5.06939	20170906	NA19098	E2F1	38	0.0368337	measured FUCCI phase	5.069 rad	5.06939	radians modulo 2pi
20170906-F02	ENSG00000143476	65	4.08407	4.20265	7.34087	0.925493	0.129965	5.06939	20170906	NA19098	DTL	7	0.090322	measured FUCCI phase	5.069 rad	5.06939	radians modulo 2pi
20170906-F02	ENSG00000105173	66	4.1469	4.20265	7.34087	-0.107005	-0.0151093	5.06939	20170906	NA19098	CCNE1	37	0.0396097	measured FUCCI phase	5.069 rad	5.06939	radians modulo 2pi
20170906-F02	ENSG00000174371	67	4.20973	4.20265	7.34087	3.20483	0.45322	5.06939	20170906	NA19098	EXO1	61	0.0270223	measured FUCCI phase	5.069 rad	5.06939	radians modulo 2pi
20170906-F02	ENSG00000076003	68	4.27257	4.20265	7.34087	0.443627	0.0625851	5.06939	20170906	NA19098	MCM6	36	0.0397931	measured FUCCI phase	5.069 rad	5.06939	radians modulo 2pi
20170906-F02	ENSG00000164045	69	4.3354	4.20265	7.34087	1.90333	0.266804	5.06939	20170906	NA19098	CDC25A	67	0.0235496	measured FUCCI phase	5.069 rad	5.06939	radians modulo 2pi
20170906-F02	ENSG00000100297	70	4.39823	4.20265	7.34087	0.296885	0.0411854	5.06939	20170906	NA19098	MCM5	86	0.0186576	measured FUCCI phase	5.069 rad	5.06939	radians modulo 2pi
20170906-F02	ENSG00000094804	71	4.46106	4.20265	7.34087	0.440945	0.0602885	5.06939	20170906	NA19098	CDC6	11	0.0864472	measured FUCCI phase	5.069 rad	5.06939	radians modulo 2pi
20170906-F02	ENSG00000167900	72	4.52389	4.20265	7.34087	0.679957	0.0912412	5.06939	20170906	NA19098	TK1	63	0.0259536	measured FUCCI phase	5.069 rad	5.06939	radians modulo 2pi
20170906-F02	ENSG00000092853	73	4.58673	4.20265	7.34087	1.32946	0.174316	5.06939	20170906	NA19098	CLSPN	91	0.017228	measured FUCCI phase	5.069 rad	5.06939	radians modulo 2pi
20170906-F02	ENSG00000168496	74	4.64956	4.20265	7.34087	1.47373	0.187947	5.06939	20170906	NA19098	FEN1	31	0.0449693	measured FUCCI phase	5.069 rad	5.06939	radians modulo 2pi
20170906-F02	ENSG00000134308	75	4.71239	4.20265	7.34087	0.617305	0.0762018	5.06939	20170906	NA19098	YWHAQ	78	0.0202414	measured FUCCI phase	5.069 rad	5.06939	radians modulo 2pi
20170906-F02	ENSG00000128951	76	4.77522	4.20265	7.34087	-0.102353	-0.0121663	5.06939	20170906	NA19098	DUT	92	0.0171247	measured FUCCI phase	5.069 rad	5.06939	radians modulo 2pi
20170906-F02	ENSG00000211450	77	4.83805	4.20265	7.34087	-0.532279	-0.0605843	5.06939	20170906	NA19098	C11orf31	87	0.0186354	measured FUCCI phase	5.069 rad	5.06939	radians modulo 2pi
20170906-F02	ENSG00000116288	78	4.90088	4.20265	7.34087	0.609482	0.0660225	5.06939	20170906	NA19098	PARK7	72	0.0215131	measured FUCCI phase	5.069 rad	5.06939	radians modulo 2pi
20170906-F02	ENSG00000172809	79	4.96372	4.20265	7.34087	0.363931	0.0372677	5.06939	20170906	NA19098	RPL38	89	0.0177901	measured FUCCI phase	5.069 rad	5.06939	radians modulo 2pi
20170906-F02	ENSG00000167670	80	5.02655	4.20265	7.34087	-1.30667	-0.125541	5.06939	20170906	NA19098	CHAF1A	93	0.0171171	measured FUCCI phase	5.069 rad	5.06939	radians modulo 2pi
20170906-F02	ENSG00000170043	81	5.08938	4.20265	7.34087	0.77751	0.0694869	5.06939	20170906	NA19098	TRAPPC1	95	0.0167343	measured FUCCI phase	5.069 rad	5.06939	radians modulo 2pi
20170906-F02	ENSG00000144713	82	5.15221	4.20265	7.34087	0.00209108	0.000172122	5.06939	20170906	NA19098	RPL32	65	0.02498	measured FUCCI phase	5.069 rad	5.06939	radians modulo 2pi
20170906-F02	ENSG00000198518	83	5.21504	4.20265	7.34087	1.02206	0.0765825	5.06939	20170906	NA19098	HIST1H4E	4	0.154311	measured FUCCI phase	5.069 rad	5.06939	radians modulo 2pi
20170906-F02	ENSG00000197061	84	5.27788	4.20265	7.34087	0.66046	0.0444163	5.06939	20170906	NA19098	HIST1H4C	5	0.136587	measured FUCCI phase	5.069 rad	5.06939	radians modulo 2pi
20170906-F02	ENSG00000124529	85	5.34071	4.20265	7.34087	4.1733	0.247502	5.06939	20170906	NA19098	HIST1H4B	22	0.0549378	measured FUCCI phase	5.069 rad	5.06939	radians modulo 2pi
20170906-F02	ENSG00000198558	86	5.40354	4.20265	7.34087	4.29093	0.219385	5.06939	20170906	NA19098	HIST1H4L	58	0.0280311	measured FUCCI phase	5.069 rad	5.06939	radians modulo 2pi
20170906-F02	ENSG00000232112	87	5.46637	4.20265	7.34087	0.320676	0.0137081	5.06939	20170906	NA19098	TMA7	74	0.0209402	measured FUCCI phase	5.069 rad	5.06939	radians modulo 2pi
20170906-F02	ENSG00000182899	88	5.5292	4.20265	7.34087	0.224425	0.00767503	5.06939	20170906	NA19098	RPL35A	88	0.0181059	measured FUCCI phase	5.069 rad	5.06939	radians modulo 2pi
20170906-F02	ENSG00000106028	89	5.59203	4.20265	7.34087	0.643283	0.0164133	5.06939	20170906	NA19098	SSBP1	76	0.0203588	measured FUCCI phase	5.069 rad	5.06939	radians modulo 2pi
20170906-F02	ENSG00000197756	90	5.65487	4.20265	7.34087	0.189743	0.00317445	5.06939	20170906	NA19098	RPL37A	41	0.0353958	measured FUCCI phase	5.069 rad	5.06939	radians modulo 2pi
20170906-F02	ENSG00000083845	91	5.7177	4.20265	7.34087	0.44682	0.0035208	5.06939	20170906	NA19098	RPS5	45	0.0340316	measured FUCCI phase	5.069 rad	5.06939	radians modulo 2pi
20170906-F02	ENSG00000189159	92	5.78053	4.20265	7.34087	-0.276406	0.000276957	5.06939	20170906	NA19098	HN1	32	0.0448542	measured FUCCI phase	5.069 rad	5.06939	radians modulo 2pi
20170906-F02	ENSG00000123219	93	5.84336	4.20265	7.34087	0.329806	-0.00325839	5.06939	20170906	NA19098	CENPK	62	0.0262662	measured FUCCI phase	5.069 rad	5.06939	radians modulo 2pi
20170906-F02	ENSG00000126267	94	5.90619	4.20265	7.34087	0.133135	-0.00249208	5.06939	20170906	NA19098	COX6B1	79	0.0201373	measured FUCCI phase	5.069 rad	5.06939	radians modulo 2pi
20170906-F02	ENSG00000163159	95	5.96903	4.20265	7.34087	-0.48438	0.0133123	5.06939	20170906	NA19098	VPS72	70	0.0225693	measured FUCCI phase	5.069 rad	5.06939	radians modulo 2pi
20170906-F02	ENSG00000168653	96	6.03186	4.20265	7.34087	0.294429	-0.0106406	5.06939	20170906	NA19098	NDUFS5	85	0.0189935	measured FUCCI phase	5.069 rad	5.06939	radians modulo 2pi
20170906-F02	ENSG00000184047	97	6.09469	4.20265	7.34087	1.32899	-0.0593439	5.06939	20170906	NA19098	DIABLO	20	0.0572797	measured FUCCI phase	5.069 rad	5.06939	radians modulo 2pi
20170906-F02	ENSG00000160799	98	6.15752	4.20265	7.34087	-0.151904	0.00804955	5.06939	20170906	NA19098	CCDC12	55	0.0296727	measured FUCCI phase	5.069 rad	5.06939	radians modulo 2pi
20170906-F02	ENSG00000170779	99	6.22035	4.20265	7.34087	-6.61233	0.404142	5.06939	20170906	NA19098	CDCA4	60	0.0273782	measured FUCCI phase	5.069 rad	5.06939	radians modulo 2pi
20170906-F08	ENSG00000102409	0	0	0.603897	2.55745	-0.37711	-0.0438987	0.590287	20170906	NA19101	BEX4	19	0.0596957	measured FUCCI phase	0.590 rad	0.590287	radians modulo 2pi
20170906-F08	ENSG00000150991	1	0.0628319	0.603897	2.55745	0.427442	0.0518149	0.590287	20170906	NA19101	UBC	6	0.0930267	measured FUCCI phase	0.590 rad	0.590287	radians modulo 2pi
20170906-F08	ENSG00000170312	2	0.125664	0.603897	2.55745	0.540087	0.0678107	0.590287	20170906	NA19101	CDK1	1	0.326629	measured FUCCI phase	0.590 rad	0.590287	radians modulo 2pi
20170906-F08	ENSG00000152253	3	0.188496	0.603897	2.55745	1.23821	0.160217	0.590287	20170906	NA19101	SPC25	83	0.0193828	measured FUCCI phase	0.590 rad	0.590287	radians modulo 2pi
20170906-F08	ENSG00000179820	4	0.251327	0.603897	2.55745	0.472287	0.0626831	0.590287	20170906	NA19101	MYADM	26	0.0486129	measured FUCCI phase	0.590 rad	0.590287	radians modulo 2pi
20170906-F08	ENSG00000080986	5	0.314159	0.603897	2.55745	-7.29135	-0.988173	0.590287	20170906	NA19101	NDC80	24	0.0522615	measured FUCCI phase	0.590 rad	0.590287	radians modulo 2pi
20170906-F08	ENSG00000136485	6	0.376991	0.603897	2.55745	0.120943	0.0166656	0.590287	20170906	NA19101	DCAF7	51	0.0311117	measured FUCCI phase	0.590 rad	0.590287	radians modulo 2pi
20170906-F08	ENSG00000136108	7	0.439823	0.603897	2.55745	0.544107	0.0759149	0.590287	20170906	NA19101	CKAP2	39	0.0360556	measured FUCCI phase	0.590 rad	0.590287	radians modulo 2pi
20170906-F08	ENSG00000130182	8	0.502655	0.603897	2.55745	0.393261	0.0553307	0.590287	20170906	NA19101	ZSCAN10	68	0.023472	measured FUCCI phase	0.590 rad	0.590287	radians modulo 2pi
20170906-F08	ENSG00000175063	9	0.565487	0.603897	2.55745	-0.289412	-0.0408989	0.590287	20170906	NA19101	UBE2C	2	0.246101	measured FUCCI phase	0.590 rad	0.590287	radians modulo 2pi
20170906-F08	ENSG00000134690	10	0.628319	0.603897	2.55745	1.3558	0.191682	0.590287	20170906	NA19101	CDCA8	29	0.0469489	measured FUCCI phase	0.590 rad	0.590287	radians modulo 2pi
20170906-F08	ENSG00000184661	11	0.69115	0.603897	2.55745	1.88873	0.266091	0.590287	20170906	NA19101	CDCA2	81	0.0196748	measured FUCCI phase	0.590 rad	0.590287	radians modulo 2pi
20170906-F08	ENSG00000137807	12	0.753982	0.603897	2.55745	0.48582	0.0679329	0.590287	20170906	NA19101	KIF23	13	0.0830445	measured FUCCI phase	0.590 rad	0.590287	radians modulo 2pi
20170906-F08	ENSG00000135083	13	0.816814	0.603897	2.55745	1.88867	0.261067	0.590287	20170906	NA19101	CCNJL	77	0.0202756	measured FUCCI phase	0.590 rad	0.590287	radians modulo 2pi
20170906-F08	ENSG00000237649	14	0.879646	0.603897	2.55745	0.271048	0.0368838	0.590287	20170906	NA19101	KIFC1	27	0.0483343	measured FUCCI phase	0.590 rad	0.590287	radians modulo 2pi
20170906-F08	ENSG00000140451	15	0.942478	0.603897	2.55745	0.271729	0.0362465	0.590287	20170906	NA19101	PIF1	30	0.0456388	measured FUCCI phase	0.590 rad	0.590287	radians modulo 2pi
20170906-F08	ENSG00000111665	16	1.00531	0.603897	2.55745	0.459743	0.0598492	0.590287	20170906	NA19101	CDCA3	28	0.0480732	measured FUCCI phase	0.590 rad	0.590287	radians modulo 2pi
20170906-F08	ENSG00000142945	17	1.06814	0.603897	2.55745	0.0788063	0.00996531	0.590287	20170906	NA19101	KIF2C	34	0.0427775	measured FUCCI phase	0.590 rad	0.590287	radians modulo 2pi
20170906-F08	ENSG00000087586	18	1.13097	0.603897	2.55745	-0.248798	-0.03041	0.590287	20170906	NA19101	AURKA	14	0.0761284	measured FUCCI phase	0.590 rad	0.590287	radians modulo 2pi
20170906-F08	ENSG00000101447	19	1.19381	0.603897	2.55745	1.90216	0.223542	0.590287	20170906	NA19101	FAM83D	44	0.0342591	measured FUCCI phase	0.590 rad	0.590287	radians modulo 2pi
20170906-F08	ENSG00000123485	20	1.25664	0.603897	2.55745	1.1248	0.126369	0.590287	20170906	NA19101	HJURP	16	0.0677467	measured FUCCI phase	0.590 rad	0.590287	radians modulo 2pi
20170906-F08	ENSG00000169607	21	1.31947	0.603897	2.55745	-5.94011	-0.634007	0.590287	20170906	NA19101	CKAP2L	64	0.0258056	measured FUCCI phase	0.590 rad	0.590287	radians modulo 2pi
20170906-F08	ENSG00000198826	22	1.3823	0.603897	2.55745	0.90761	0.0913936	0.590287	20170906	NA19101	ARHGAP11A	18	0.063985	measured FUCCI phase	0.590 rad	0.590287	radians modulo 2pi
20170906-F08	ENSG00000024526	23	1.44513	0.603897	2.55745	0.998212	0.0940948	0.590287	20170906	NA19101	DEPDC1	48	0.0323876	measured FUCCI phase	0.590 rad	0.590287	radians modulo 2pi
20170906-F08	ENSG00000118193	24	1.50796	0.603897	2.55745	-0.0908218	-0.00794306	0.590287	20170906	NA19101	KIF14	94	0.0167754	measured FUCCI phase	0.590 rad	0.590287	radians modulo 2pi
20170906-F08	ENSG00000112742	25	1.5708	0.603897	2.55745	0.453086	0.0363859	0.590287	20170906	NA19101	TTK	35	0.0411994	measured FUCCI phase	0.590 rad	0.590287	radians modulo 2pi
20170906-F08	ENSG00000198901	26	1.63363	0.603897	2.55745	0.67198	0.0489463	0.590287	20170906	NA19101	PRC1	21	0.0561524	measured FUCCI phase	0.590 rad	0.590287	radians modulo 2pi
20170906-F08	ENSG00000166405	27	1.69646	0.603897	2.55745	2.35327	0.15316	0.590287	20170906	NA19101	RIC3	73	0.0212537	measured FUCCI phase	0.590 rad	0.590287	radians modulo 2pi
20170906-F08	ENSG00000131747	28	1.75929	0.603897	2.55745	0.108371	0.00618493	0.590287	20170906	NA19101	TOP2A	3	0.241855	measured FUCCI phase	0.590 rad	0.590287	radians modulo 2pi
20170906-F08	ENSG00000088325	29	1.82212	0.603897	2.55745	-1.43244	-0.0699522	0.590287	20170906	NA19101	TPX2	53	0.0308258	measured FUCCI phase	0.590 rad	0.590287	radians modulo 2pi
20170906-F08	ENSG00000148773	30	1.88496	0.603897	2.55745	0.912751	0.036879	0.590287	20170906	NA19101	MKI67	25	0.0515445	measured FUCCI phase	0.590 rad	0.590287	radians modulo 2pi
20170906-F08	ENSG00000092140	31	1.94779	0.603897	2.55745	0.362949	0.0115471	0.590287	20170906	NA19101	G2E3	98	0.0166675	measured FUCCI phase	0.590 rad	0.590287	radians modulo 2pi
20170906-F08	ENSG00000138778	32	2.01062	0.603897	2.55745	0.259015	0.00598315	0.590287	20170906	NA19101	CENPE	49	0.0314259	measured FUCCI phase	0.590 rad	0.590287	radians modulo 2pi
20170906-F08	ENSG00000143614	33	2.07345	0.603897	2.55745	1.3161	0.0188115	0.590287	20170906	NA19101	GATAD2B	66	0.0241365	measured FUCCI phase	0.590 rad	0.590287	radians modulo 2pi
20170906-F08	ENSG00000117724	34	2.13628	0.603897	2.55745	0.325716	0.00176887	0.590287	20170906	NA19101	CENPF	8	0.0902033	measured FUCCI phase	0.590 rad	0.590287	radians modulo 2pi
20170906-F08	ENSG00000182481	35	2.19911	0.603897	2.55745	0.288203	-0.000995272	0.590287	20170906	NA19101	KPNA2	12	0.0832575	measured FUCCI phase	0.590 rad	0.590287	radians modulo 2pi
20170906-F08	ENSG00000163535	36	2.26195	0.603897	2.55745	0.116359	-0.00143398	0.590287	20170906	NA19101	SGOL2	40	0.0359492	measured FUCCI phase	0.590 rad	0.590287	radians modulo 2pi
20170906-F08	ENSG00000123975	37	2.32478	0.603897	2.55745	0.274887	-0.00581266	0.590287	20170906	NA19101	CKS2	15	0.0681084	measured FUCCI phase	0.590 rad	0.590287	radians modulo 2pi
20170906-F08	ENSG00000117399	38	2.38761	0.603897	2.55745	-0.424147	0.0126752	0.590287	20170906	NA19101	CDC20	84	0.0193418	measured FUCCI phase	0.590 rad	0.590287	radians modulo 2pi
20170906-F08	ENSG00000178999	39	2.45044	0.603897	2.55745	0.360964	-0.0138987	0.590287	20170906	NA19101	AURKB	46	0.0330742	measured FUCCI phase	0.590 rad	0.590287	radians modulo 2pi
20170906-F08	ENSG00000129810	40	2.51327	0.603897	2.55745	-0.295591	0.0138848	0.590287	20170906	NA19101	SGOL1	80	0.0199115	measured FUCCI phase	0.590 rad	0.590287	radians modulo 2pi
20170906-F08	ENSG00000170759	41	2.57611	0.603897	2.55745	-0.439804	0.0243018	0.590287	20170906	NA19101	KIF5B	100	0.0163679	measured FUCCI phase	0.590 rad	0.590287	radians modulo 2pi
20170906-F08	ENSG00000154473	42	2.63894	0.603897	2.55745	0.150203	-0.00951099	0.590287	20170906	NA19101	BUB3	9	0.087354	measured FUCCI phase	0.590 rad	0.590287	radians modulo 2pi
20170906-F08	ENSG00000132424	43	2.70177	0.603897	2.55745	0.0990726	-0.00704764	0.590287	20170906	NA19101	PNISR	33	0.0442073	measured FUCCI phase	0.590 rad	0.590287	radians modulo 2pi
20170906-F08	ENSG00000040275	44	2.7646	0.603897	2.55745	-0.617626	0.048589	0.590287	20170906	NA19101	SPDL1	90	0.0172494	measured FUCCI phase	0.590 rad	0.590287	radians modulo 2pi
20170906-F08	ENSG00000173207	45	2.82743	0.603897	2.55745	0.636199	-0.0546459	0.590287	20170906	NA19101	CKS1B	57	0.0285286	measured FUCCI phase	0.590 rad	0.590287	radians modulo 2pi
20170906-F08	ENSG00000143933	46	2.89027	0.603897	2.55745	0.0918549	-0.00852223	0.590287	20170906	NA19101	CALM2	96	0.0167089	measured FUCCI phase	0.590 rad	0.590287	radians modulo 2pi
20170906-F08	ENSG00000117523	47	2.9531	0.603897	2.55745	0.476956	-0.0473608	0.590287	20170906	NA19101	PRRC2C	59	0.0274809	measured FUCCI phase	0.590 rad	0.590287	radians modulo 2pi
20170906-F08	ENSG00000069275	48	3.01593	0.603897	2.55745	0.0976684	-0.0102967	0.590287	20170906	NA19101	NUCKS1	42	0.0347826	measured FUCCI phase	0.590 rad	0.590287	radians modulo 2pi
20170906-F08	ENSG00000253729	49	3.07876	0.603897	2.55745	-0.323465	0.0359485	0.590287	20170906	NA19101	PRKDC	69	0.0227232	measured FUCCI phase	0.590 rad	0.590287	radians modulo 2pi
20170906-F08	ENSG00000125743	50	3.14159	0.603897	2.55745	0.353607	-0.0411627	0.590287	20170906	NA19101	SNRPD2	97	0.0167074	measured FUCCI phase	0.590 rad	0.590287	radians modulo 2pi
20170906-F08	ENSG00000083312	51	3.20442	0.603897	2.55745	-0.88304	0.107043	0.590287	20170906	NA19101	TNPO1	47	0.0326764	measured FUCCI phase	0.590 rad	0.590287	radians modulo 2pi
20170906-F08	ENSG00000143799	52	3.26726	0.603897	2.55745	-0.492241	0.0618034	0.590287	20170906	NA19101	PARP1	75	0.020435	measured FUCCI phase	0.590 rad	0.590287	radians modulo 2pi
20170906-F08	ENSG00000196230	53	3.33009	0.603897	2.55745	-0.209334	0.0270866	0.590287	20170906	NA19101	TUBB	56	0.0295363	measured FUCCI phase	0.590 rad	0.590287	radians modulo 2pi
20170906-F08	ENSG00000162613	54	3.39292	0.603897	2.55745	-0.808272	0.107276	0.590287	20170906	NA19101	FUBP1	99	0.016589	measured FUCCI phase	0.590 rad	0.590287	radians modulo 2pi
20170906-F08	ENSG00000079246	55	3.45575	0.603897	2.55745	0.115321	-0.0156291	0.590287	20170906	NA19101	XRCC5	43	0.0344281	measured FUCCI phase	0.590 rad	0.590287	radians modulo 2pi
20170906-F08	ENSG00000092201	56	3.51858	0.603897	2.55745	-0.0989717	0.0136379	0.590287	20170906	NA19101	SUPT16H	50	0.0313742	measured FUCCI phase	0.590 rad	0.590287	radians modulo 2pi
20170906-F08	ENSG00000112312	57	3.58142	0.603897	2.55745	0.0637142	-0.00888954	0.590287	20170906	NA19101	GMNN	23	0.0546597	measured FUCCI phase	0.590 rad	0.590287	radians modulo 2pi
20170906-F08	ENSG00000112118	58	3.64425	0.603897	2.55745	-0.0151873	0.00213681	0.590287	20170906	NA19101	MCM3	82	0.0195063	measured FUCCI phase	0.590 rad	0.590287	radians modulo 2pi
20170906-F08	ENSG00000135245	59	3.70708	0.603897	2.55745	-7.19446	1.0167	0.590287	20170906	NA19101	HILPDA	71	0.0216493	measured FUCCI phase	0.590 rad	0.590287	radians modulo 2pi
20170906-F08	ENSG00000104738	60	3.76991	0.603897	2.55745	0.254575	-0.0359916	0.590287	20170906	NA19101	MCM4	52	0.0308509	measured FUCCI phase	0.590 rad	0.590287	radians modulo 2pi
20170906-F08	ENSG00000132646	61	3.83274	0.603897	2.55745	0.55036	-0.0775365	0.590287	20170906	NA19101	PCNA	17	0.0663606	measured FUCCI phase	0.590 rad	0.590287	radians modulo 2pi
20170906-F08	ENSG00000156802	62	3.89557	0.603897	2.55745	-6.89967	0.964792	0.590287	20170906	NA19101	ATAD2	54	0.0307646	measured FUCCI phase	0.590 rad	0.590287	radians modulo 2pi
20170906-F08	ENSG00000065328	63	3.95841	0.603897	2.55745	0.173418	-0.0239712	0.590287	20170906	NA19101	MCM10	10	0.0865854	measured FUCCI phase	0.590 rad	0.590287	radians modulo 2pi
20170906-F08	ENSG00000101412	64	4.02124	0.603897	2.55745	2.81864	-0.383557	0.590287	20170906	NA19101	E2F1	38	0.0368337	measured FUCCI phase	0.590 rad	0.590287	radians modulo 2pi
20170906-F08	ENSG00000143476	65	4.08407	0.603897	2.55745	1.02306	-0.136469	0.590287	20170906	NA19101	DTL	7	0.090322	measured FUCCI phase	0.590 rad	0.590287	radians modulo 2pi
20170906-F08	ENSG00000105173	66	4.1469	0.603897	2.55745	0.460368	-0.0599305	0.590287	20170906	NA19101	CCNE1	37	0.0396097	measured FUCCI phase	0.590 rad	0.590287	radians modulo 2pi
20170906-F08	ENSG00000174371	67	4.20973	0.603897	2.55745	-5.62037	0.710715	0.590287	20170906	NA19101	EXO1	61	0.0270223	measured FUCCI phase	0.590 rad	0.590287	radians modulo 2pi
20170906-F08	ENSG00000076003	68	4.27257	0.603897	2.55745	0.654518	-0.0800003	0.590287	20170906	NA19101	MCM6	36	0.0397931	measured FUCCI phase	0.590 rad	0.590287	radians modulo 2pi
20170906-F08	ENSG00000164045	69	4.3354	0.603897	2.55745	1.55472	-0.18271	0.590287	20170906	NA19101	CDC25A	67	0.0235496	measured FUCCI phase	0.590 rad	0.590287	radians modulo 2pi
20170906-F08	ENSG00000100297	70	4.39823	0.603897	2.55745	-0.116238	0.0130592	0.590287	20170906	NA19101	MCM5	86	0.0186576	measured FUCCI phase	0.590 rad	0.590287	radians modulo 2pi
20170906-F08	ENSG00000094804	71	4.46106	0.603897	2.55745	-0.154509	0.0164912	0.590287	20170906	NA19101	CDC6	11	0.0864472	measured FUCCI phase	0.590 rad	0.590287	radians modulo 2pi
20170906-F08	ENSG00000167900	72	4.52389	0.603897	2.55745	0.0436736	-0.0043978	0.590287	20170906	NA19101	TK1	63	0.0259536	measured FUCCI phase	0.590 rad	0.590287	radians modulo 2pi
20170906-F08	ENSG00000092853	73	4.58673	0.603897	2.55745	0.51091	-0.0481601	0.590287	20170906	NA19101	CLSPN	91	0.017228	measured FUCCI phase	0.590 rad	0.590287	radians modulo 2pi
20170906-F08	ENSG00000168496	74	4.64956	0.603897	2.55745	-0.0378416	0.00330954	0.590287	20170906	NA19101	FEN1	31	0.0449693	measured FUCCI phase	0.590 rad	0.590287	radians modulo 2pi
20170906-F08	ENSG00000134308	75	4.71239	0.603897	2.55745	0.143498	-0.0115239	0.590287	20170906	NA19101	YWHAQ	78	0.0202414	measured FUCCI phase	0.590 rad	0.590287	radians modulo 2pi
20170906-F08	ENSG00000128951	76	4.77522	0.603897	2.55745	0.647474	-0.0471614	0.590287	20170906	NA19101	DUT	92	0.0171247	measured FUCCI phase	0.590 rad	0.590287	radians modulo 2pi
20170906-F08	ENSG00000211450	77	4.83805	0.603897	2.55745	0.371687	-0.0241908	0.590287	20170906	NA19101	C11orf31	87	0.0186354	measured FUCCI phase	0.590 rad	0.590287	radians modulo 2pi
20170906-F08	ENSG00000116288	78	4.90088	0.603897	2.55745	0.563997	-0.0321882	0.590287	20170906	NA19101	PARK7	72	0.0215131	measured FUCCI phase	0.590 rad	0.590287	radians modulo 2pi
20170906-F08	ENSG00000172809	79	4.96372	0.603897	2.55745	0.218204	-0.0106558	0.590287	20170906	NA19101	RPL38	89	0.0177901	measured FUCCI phase	0.590 rad	0.590287	radians modulo 2pi
20170906-F08	ENSG00000167670	80	5.02655	0.603897	2.55745	-0.739548	0.0298808	0.590287	20170906	NA19101	CHAF1A	93	0.0171171	measured FUCCI phase	0.590 rad	0.590287	radians modulo 2pi
20170906-F08	ENSG00000170043	81	5.08938	0.603897	2.55745	0.651985	-0.0207427	0.590287	20170906	NA19101	TRAPPC1	95	0.0167343	measured FUCCI phase	0.590 rad	0.590287	radians modulo 2pi
20170906-F08	ENSG00000144713	82	5.15221	0.603897	2.55745	0.415553	-0.00959911	0.590287	20170906	NA19101	RPL32	65	0.02498	measured FUCCI phase	0.590 rad	0.590287	radians modulo 2pi
20170906-F08	ENSG00000198518	83	5.21504	0.603897	2.55745	0.321189	-0.00459087	0.590287	20170906	NA19101	HIST1H4E	4	0.154311	measured FUCCI phase	0.590 rad	0.590287	radians modulo 2pi
20170906-F08	ENSG00000197061	84	5.27788	0.603897	2.55745	0.488415	-0.00265244	0.590287	20170906	NA19101	HIST1H4C	5	0.136587	measured FUCCI phase	0.590 rad	0.590287	radians modulo 2pi
20170906-F08	ENSG00000124529	85	5.34071	0.603897	2.55745	-3.55363	-0.012272	0.590287	20170906	NA19101	HIST1H4B	22	0.0549378	measured FUCCI phase	0.590 rad	0.590287	radians modulo 2pi
20170906-F08	ENSG00000198558	86	5.40354	0.603897	2.55745	3.47275	0.0427977	0.590287	20170906	NA19101	HIST1H4L	58	0.0280311	measured FUCCI phase	0.590 rad	0.590287	radians modulo 2pi
20170906-F08	ENSG00000232112	87	5.46637	0.603897	2.55745	0.332348	0.00702772	0.590287	20170906	NA19101	TMA7	74	0.0209402	measured FUCCI phase	0.590 rad	0.590287	radians modulo 2pi
20170906-F08	ENSG00000182899	88	5.5292	0.603897	2.55745	0.178036	0.00532045	0.590287	20170906	NA19101	RPL35A	88	0.0181059	measured FUCCI phase	0.590 rad	0.590287	radians modulo 2pi
20170906-F08	ENSG00000106028	89	5.59203	0.603897	2.55745	0.348686	0.013426	0.590287	20170906	NA19101	SSBP1	76	0.0203588	measured FUCCI phase	0.590 rad	0.590287	radians modulo 2pi
20170906-F08	ENSG00000197756	90	5.65487	0.603897	2.55745	0.340775	0.0160072	0.590287	20170906	NA19101	RPL37A	41	0.0353958	measured FUCCI phase	0.590 rad	0.590287	radians modulo 2pi
20170906-F08	ENSG00000083845	91	5.7177	0.603897	2.55745	0.494956	0.0273493	0.590287	20170906	NA19101	RPS5	45	0.0340316	measured FUCCI phase	0.590 rad	0.590287	radians modulo 2pi
20170906-F08	ENSG00000189159	92	5.78053	0.603897	2.55745	0.226619	0.0143498	0.590287	20170906	NA19101	HN1	32	0.0448542	measured FUCCI phase	0.590 rad	0.590287	radians modulo 2pi
20170906-F08	ENSG00000123219	93	5.84336	0.603897	2.55745	1.18501	0.0842968	0.590287	20170906	NA19101	CENPK	62	0.0262662	measured FUCCI phase	0.590 rad	0.590287	radians modulo 2pi
20170906-F08	ENSG00000126267	94	5.90619	0.603897	2.55745	0.196845	0.0154859	0.590287	20170906	NA19101	COX6B1	79	0.0201373	measured FUCCI phase	0.590 rad	0.590287	radians modulo 2pi
20170906-F08	ENSG00000163159	95	5.96903	0.603897	2.55745	-1.30255	-0.111882	0.590287	20170906	NA19101	VPS72	70	0.0225693	measured FUCCI phase	0.590 rad	0.590287	radians modulo 2pi
20170906-F08	ENSG00000168653	96	6.03186	0.603897	2.55745	0.494321	0.0458628	0.590287	20170906	NA19101	NDUFS5	85	0.0189935	measured FUCCI phase	0.590 rad	0.590287	radians modulo 2pi
20170906-F08	ENSG00000184047	97	6.09469	0.603897	2.55745	0.915865	0.0909436	0.590287	20170906	NA19101	DIABLO	20	0.0572797	measured FUCCI phase	0.590 rad	0.590287	radians modulo 2pi
20170906-F08	ENSG00000160799	98	6.15752	0.603897	2.55745	-0.970076	-0.10227	0.590287	20170906	NA19101	CCDC12	55	0.0296727	measured FUCCI phase	0.590 rad	0.590287	radians modulo 2pi
20170906-F08	ENSG00000170779	99	6.22035	0.603897	2.55745	1.55644	0.172977	0.590287	20170906	NA19101	CDCA4	60	0.0273782	measured FUCCI phase	0.590 rad	0.590287	radians modulo 2pi
20170906-F10	ENSG00000102409	0	0	0.979637	4.10475	0.651454	0.051346	6.28236	20170906	NA19098	BEX4	19	0.0596957	measured FUCCI phase	6.282 rad	6.28236	radians modulo 2pi
20170906-F10	ENSG00000150991	1	0.0628319	0.979637	4.10475	0.570718	0.0491017	6.28236	20170906	NA19098	UBC	6	0.0930267	measured FUCCI phase	6.282 rad	6.28236	radians modulo 2pi
20170906-F10	ENSG00000170312	2	0.125664	0.979637	4.10475	0.508008	0.0472005	6.28236	20170906	NA19098	CDK1	1	0.326629	measured FUCCI phase	6.282 rad	6.28236	radians modulo 2pi
20170906-F10	ENSG00000152253	3	0.188496	0.979637	4.10475	1.01424	0.10084	6.28236	20170906	NA19098	SPC25	83	0.0193828	measured FUCCI phase	6.282 rad	6.28236	radians modulo 2pi
20170906-F10	ENSG00000179820	4	0.251327	0.979637	4.10475	-0.290492	-0.0306593	6.28236	20170906	NA19098	MYADM	26	0.0486129	measured FUCCI phase	6.282 rad	6.28236	radians modulo 2pi
20170906-F10	ENSG00000080986	5	0.314159	0.979637	4.10475	-0.740074	-0.0823297	6.28236	20170906	NA19098	NDC80	24	0.0522615	measured FUCCI phase	6.282 rad	6.28236	radians modulo 2pi
20170906-F10	ENSG00000136485	6	0.376991	0.979637	4.10475	-0.236537	-0.0275585	6.28236	20170906	NA19098	DCAF7	51	0.0311117	measured FUCCI phase	6.282 rad	6.28236	radians modulo 2pi
20170906-F10	ENSG00000136108	7	0.439823	0.979637	4.10475	-0.218756	-0.0265376	6.28236	20170906	NA19098	CKAP2	39	0.0360556	measured FUCCI phase	6.282 rad	6.28236	radians modulo 2pi
20170906-F10	ENSG00000130182	8	0.502655	0.979637	4.10475	0.441079	0.0554157	6.28236	20170906	NA19098	ZSCAN10	68	0.023472	measured FUCCI phase	6.282 rad	6.28236	radians modulo 2pi
20170906-F10	ENSG00000175063	9	0.565487	0.979637	4.10475	0.200342	0.0259374	6.28236	20170906	NA19098	UBE2C	2	0.246101	measured FUCCI phase	6.282 rad	6.28236	radians modulo 2pi
20170906-F10	ENSG00000134690	10	0.628319	0.979637	4.10475	0.593024	0.0787438	6.28236	20170906	NA19098	CDCA8	29	0.0469489	measured FUCCI phase	6.282 rad	6.28236	radians modulo 2pi
20170906-F10	ENSG00000184661	11	0.69115	0.979637	4.10475	1.53125	0.207602	6.28236	20170906	NA19098	CDCA2	81	0.0196748	measured FUCCI phase	6.282 rad	6.28236	radians modulo 2pi
20170906-F10	ENSG00000137807	12	0.753982	0.979637	4.10475	1.04433	0.143946	6.28236	20170906	NA19098	KIF23	13	0.0830445	measured FUCCI phase	6.282 rad	6.28236	radians modulo 2pi
20170906-F10	ENSG00000135083	13	0.816814	0.979637	4.10475	2.62914	0.366898	6.28236	20170906	NA19098	CCNJL	77	0.0202756	measured FUCCI phase	6.282 rad	6.28236	radians modulo 2pi
20170906-F10	ENSG00000237649	14	0.879646	0.979637	4.10475	0.318866	0.0448692	6.28236	20170906	NA19098	KIFC1	27	0.0483343	measured FUCCI phase	6.282 rad	6.28236	radians modulo 2pi
20170906-F10	ENSG00000140451	15	0.942478	0.979637	4.10475	1.8593	0.262763	6.28236	20170906	NA19098	PIF1	30	0.0456388	measured FUCCI phase	6.282 rad	6.28236	radians modulo 2pi
20170906-F10	ENSG00000111665	16	1.00531	0.979637	4.10475	1.01825	0.143955	6.28236	20170906	NA19098	CDCA3	28	0.0480732	measured FUCCI phase	6.282 rad	6.28236	radians modulo 2pi
20170906-F10	ENSG00000142945	17	1.06814	0.979637	4.10475	0.413973	0.0583155	6.28236	20170906	NA19098	KIF2C	34	0.0427775	measured FUCCI phase	6.282 rad	6.28236	radians modulo 2pi
20170906-F10	ENSG00000087586	18	1.13097	0.979637	4.10475	0.492001	0.0687842	6.28236	20170906	NA19098	AURKA	14	0.0761284	measured FUCCI phase	6.282 rad	6.28236	radians modulo 2pi
20170906-F10	ENSG00000101447	19	1.19381	0.979637	4.10475	0.446735	0.0617344	6.28236	20170906	NA19098	FAM83D	44	0.0342591	measured FUCCI phase	6.282 rad	6.28236	radians modulo 2pi
20170906-F10	ENSG00000123485	20	1.25664	0.979637	4.10475	0.767319	0.104379	6.28236	20170906	NA19098	HJURP	16	0.0677467	measured FUCCI phase	6.282 rad	6.28236	radians modulo 2pi
20170906-F10	ENSG00000169607	21	1.31947	0.979637	4.10475	1.30382	0.173842	6.28236	20170906	NA19098	CKAP2L	64	0.0258056	measured FUCCI phase	6.282 rad	6.28236	radians modulo 2pi
20170906-F10	ENSG00000198826	22	1.3823	0.979637	4.10475	-0.142518	-0.0185431	6.28236	20170906	NA19098	ARHGAP11A	18	0.063985	measured FUCCI phase	6.282 rad	6.28236	radians modulo 2pi
20170906-F10	ENSG00000024526	23	1.44513	0.979637	4.10475	0.640732	0.0809719	6.28236	20170906	NA19098	DEPDC1	48	0.0323876	measured FUCCI phase	6.282 rad	6.28236	radians modulo 2pi
20170906-F10	ENSG00000118193	24	1.50796	0.979637	4.10475	0.244345	0.029844	6.28236	20170906	NA19098	KIF14	94	0.0167754	measured FUCCI phase	6.282 rad	6.28236	radians modulo 2pi
20170906-F10	ENSG00000112742	25	1.5708	0.979637	4.10475	-0.309693	-0.0363646	6.28236	20170906	NA19098	TTK	35	0.0411994	measured FUCCI phase	6.282 rad	6.28236	radians modulo 2pi
20170906-F10	ENSG00000198901	26	1.63363	0.979637	4.10475	-0.783447	-0.0879346	6.28236	20170906	NA19098	PRC1	21	0.0561524	measured FUCCI phase	6.282 rad	6.28236	radians modulo 2pi
20170906-F10	ENSG00000166405	27	1.69646	0.979637	4.10475	1.30289	0.13891	6.28236	20170906	NA19098	RIC3	73	0.0212537	measured FUCCI phase	6.282 rad	6.28236	radians modulo 2pi
20170906-F10	ENSG00000131747	28	1.75929	0.979637	4.10475	0.310485	0.0312263	6.28236	20170906	NA19098	TOP2A	3	0.241855	measured FUCCI phase	6.282 rad	6.28236	radians modulo 2pi
20170906-F10	ENSG00000088325	29	1.82212	0.979637	4.10475	0.288646	0.0271706	6.28236	20170906	NA19098	TPX2	53	0.0308258	measured FUCCI phase	6.282 rad	6.28236	radians modulo 2pi
20170906-F10	ENSG00000148773	30	1.88496	0.979637	4.10475	0.149889	0.0130881	6.28236	20170906	NA19098	MKI67	25	0.0515445	measured FUCCI phase	6.282 rad	6.28236	radians modulo 2pi
20170906-F10	ENSG00000092140	31	1.94779	0.979637	4.10475	0.228562	0.0183218	6.28236	20170906	NA19098	G2E3	98	0.0166675	measured FUCCI phase	6.282 rad	6.28236	radians modulo 2pi
20170906-F10	ENSG00000138778	32	2.01062	0.979637	4.10475	-0.791362	-0.0575219	6.28236	20170906	NA19098	CENPE	49	0.0314259	measured FUCCI phase	6.282 rad	6.28236	radians modulo 2pi
20170906-F10	ENSG00000143614	33	2.07345	0.979637	4.10475	0.553325	0.0359254	6.28236	20170906	NA19098	GATAD2B	66	0.0241365	measured FUCCI phase	6.282 rad	6.28236	radians modulo 2pi
20170906-F10	ENSG00000117724	34	2.13628	0.979637	4.10475	0.200028	0.0113835	6.28236	20170906	NA19098	CENPF	8	0.0902033	measured FUCCI phase	6.282 rad	6.28236	radians modulo 2pi
20170906-F10	ENSG00000182481	35	2.19911	0.979637	4.10475	0.254501	0.0123861	6.28236	20170906	NA19098	KPNA2	12	0.0832575	measured FUCCI phase	6.282 rad	6.28236	radians modulo 2pi
20170906-F10	ENSG00000163535	36	2.26195	0.979637	4.10475	-0.464215	-0.0186775	6.28236	20170906	NA19098	SGOL2	40	0.0359492	measured FUCCI phase	6.282 rad	6.28236	radians modulo 2pi
20170906-F10	ENSG00000123975	37	2.32478	0.979637	4.10475	-0.0551953	-0.0017465	6.28236	20170906	NA19098	CKS2	15	0.0681084	measured FUCCI phase	6.282 rad	6.28236	radians modulo 2pi
20170906-F10	ENSG00000117399	38	2.38761	0.979637	4.10475	-0.558534	-0.0128044	6.28236	20170906	NA19098	CDC20	84	0.0193418	measured FUCCI phase	6.282 rad	6.28236	radians modulo 2pi
20170906-F10	ENSG00000178999	39	2.45044	0.979637	4.10475	0.00348385	4.91823e-05	6.28236	20170906	NA19098	AURKB	46	0.0330742	measured FUCCI phase	6.282 rad	6.28236	radians modulo 2pi
20170906-F10	ENSG00000129810	40	2.51327	0.979637	4.10475	-0.653071	-0.00343112	6.28236	20170906	NA19098	SGOL1	80	0.0199115	measured FUCCI phase	6.282 rad	6.28236	radians modulo 2pi
20170906-F10	ENSG00000170759	41	2.57611	0.979637	4.10475	-1.20258	0.00436578	6.28236	20170906	NA19098	KIF5B	100	0.0163679	measured FUCCI phase	6.282 rad	6.28236	radians modulo 2pi
20170906-F10	ENSG00000154473	42	2.63894	0.979637	4.10475	0.0980852	-0.00122608	6.28236	20170906	NA19098	BUB3	9	0.087354	measured FUCCI phase	6.282 rad	6.28236	radians modulo 2pi
20170906-F10	ENSG00000132424	43	2.70177	0.979637	4.10475	0.606553	-0.0129321	6.28236	20170906	NA19098	PNISR	33	0.0442073	measured FUCCI phase	6.282 rad	6.28236	radians modulo 2pi
20170906-F10	ENSG00000040275	44	2.7646	0.979637	4.10475	0.123173	-0.00370221	6.28236	20170906	NA19098	SPDL1	90	0.0172494	measured FUCCI phase	6.282 rad	6.28236	radians modulo 2pi
20170906-F10	ENSG00000173207	45	2.82743	0.979637	4.10475	0.227427	-0.00879566	6.28236	20170906	NA19098	CKS1B	57	0.0285286	measured FUCCI phase	6.282 rad	6.28236	radians modulo 2pi
20170906-F10	ENSG00000143933	46	2.89027	0.979637	4.10475	0.0220447	-0.00103918	6.28236	20170906	NA19098	CALM2	96	0.0167089	measured FUCCI phase	6.282 rad	6.28236	radians modulo 2pi
20170906-F10	ENSG00000117523	47	2.9531	0.979637	4.10475	0.180098	-0.00998086	6.28236	20170906	NA19098	PRRC2C	59	0.0274809	measured FUCCI phase	6.282 rad	6.28236	radians modulo 2pi
20170906-F10	ENSG00000069275	48	3.01593	0.979637	4.10475	-0.0245022	0.00155538	6.28236	20170906	NA19098	NUCKS1	42	0.0347826	measured FUCCI phase	6.282 rad	6.28236	radians modulo 2pi
20170906-F10	ENSG00000253729	49	3.07876	0.979637	4.10475	-0.275522	0.0196417	6.28236	20170906	NA19098	PRKDC	69	0.0227232	measured FUCCI phase	6.282 rad	6.28236	radians modulo 2pi
20170906-F10	ENSG00000125743	50	3.14159	0.979637	4.10475	0.0441354	-0.00347865	6.28236	20170906	NA19098	SNRPD2	97	0.0167074	measured FUCCI phase	6.282 rad	6.28236	radians modulo 2pi
20170906-F10	ENSG00000083312	51	3.20442	0.979637	4.10475	-0.0168863	0.00145282	6.28236	20170906	NA19098	TNPO1	47	0.0326764	measured FUCCI phase	6.282 rad	6.28236	radians modulo 2pi
20170906-F10	ENSG00000143799	52	3.26726	0.979637	4.10475	0.131038	-0.0121751	6.28236	20170906	NA19098	PARP1	75	0.020435	measured FUCCI phase	6.282 rad	6.28236	radians modulo 2pi
20170906-F10	ENSG00000196230	53	3.33009	0.979637	4.10475	-0.0335255	0.00333325	6.28236	20170906	NA19098	TUBB	56	0.0295363	measured FUCCI phase	6.282 rad	6.28236	radians modulo 2pi
20170906-F10	ENSG00000162613	54	3.39292	0.979637	4.10475	-0.0674733	0.00712132	6.28236	20170906	NA19098	FUBP1	99	0.016589	measured FUCCI phase	6.282 rad	6.28236	radians modulo 2pi
20170906-F10	ENSG00000079246	55	3.45575	0.979637	4.10475	0.0511827	-0.00569382	6.28236	20170906	NA19098	XRCC5	43	0.0344281	measured FUCCI phase	6.282 rad	6.28236	radians modulo 2pi
20170906-F10	ENSG00000092201	56	3.51858	0.979637	4.10475	0.00304954	-0.000355297	6.28236	20170906	NA19098	SUPT16H	50	0.0313742	measured FUCCI phase	6.282 rad	6.28236	radians modulo 2pi
20170906-F10	ENSG00000112312	57	3.58142	0.979637	4.10475	0.0426947	-0.00517937	6.28236	20170906	NA19098	GMNN	23	0.0546597	measured FUCCI phase	6.282 rad	6.28236	radians modulo 2pi
20170906-F10	ENSG00000112118	58	3.64425	0.979637	4.10475	0.255883	-0.0321482	6.28236	20170906	NA19098	MCM3	82	0.0195063	measured FUCCI phase	6.282 rad	6.28236	radians modulo 2pi
20170906-F10	ENSG00000135245	59	3.70708	0.979637	4.10475	0.0494636	-0.00640382	6.28236	20170906	NA19098	HILPDA	71	0.0216493	measured FUCCI phase	6.282 rad	6.28236	radians modulo 2pi
20170906-F10	ENSG00000104738	60	3.76991	0.979637	4.10475	0.484837	-0.0643783	6.28236	20170906	NA19098	MCM4	52	0.0308509	measured FUCCI phase	6.282 rad	6.28236	radians modulo 2pi
20170906-F10	ENSG00000132646	61	3.83274	0.979637	4.10475	-0.0753667	0.010218	6.28236	20170906	NA19098	PCNA	17	0.0663606	measured FUCCI phase	6.282 rad	6.28236	radians modulo 2pi
20170906-F10	ENSG00000156802	62	3.89557	0.979637	4.10475	-7.25715	1.0003	6.28236	20170906	NA19098	ATAD2	54	0.0307646	measured FUCCI phase	6.282 rad	6.28236	radians modulo 2pi
20170906-F10	ENSG00000065328	63	3.95841	0.979637	4.10475	0.731929	-0.102141	6.28236	20170906	NA19098	MCM10	10	0.0865854	measured FUCCI phase	6.282 rad	6.28236	radians modulo 2pi
20170906-F10	ENSG00000101412	64	4.02124	0.979637	4.10475	-4.4476	0.625843	6.28236	20170906	NA19098	E2F1	38	0.0368337	measured FUCCI phase	6.282 rad	6.28236	radians modulo 2pi
20170906-F10	ENSG00000143476	65	4.08407	0.979637	4.10475	0.154889	-0.0218895	6.28236	20170906	NA19098	DTL	7	0.090322	measured FUCCI phase	6.282 rad	6.28236	radians modulo 2pi
20170906-F10	ENSG00000105173	66	4.1469	0.979637	4.10475	0.325981	-0.0460855	6.28236	20170906	NA19098	CCNE1	37	0.0396097	measured FUCCI phase	6.282 rad	6.28236	radians modulo 2pi
20170906-F10	ENSG00000174371	67	4.20973	0.979637	4.10475	0.930901	-0.131134	6.28236	20170906	NA19098	EXO1	61	0.0270223	measured FUCCI phase	6.282 rad	6.28236	radians modulo 2pi
20170906-F10	ENSG00000076003	68	4.27257	0.979637	4.10475	-0.955369	0.133565	6.28236	20170906	NA19098	MCM6	36	0.0397931	measured FUCCI phase	6.282 rad	6.28236	radians modulo 2pi
20170906-F10	ENSG00000164045	69	4.3354	0.979637	4.10475	0.909637	-0.125703	6.28236	20170906	NA19098	CDC25A	67	0.0235496	measured FUCCI phase	6.282 rad	6.28236	radians modulo 2pi
20170906-F10	ENSG00000100297	70	4.39823	0.979637	4.10475	0.624671	-0.0849743	6.28236	20170906	NA19098	MCM5	86	0.0186576	measured FUCCI phase	6.282 rad	6.28236	radians modulo 2pi
20170906-F10	ENSG00000094804	71	4.46106	0.979637	4.10475	-0.329701	0.0439602	6.28236	20170906	NA19098	CDC6	11	0.0864472	measured FUCCI phase	6.282 rad	6.28236	radians modulo 2pi
20170906-F10	ENSG00000167900	72	4.52389	0.979637	4.10475	-0.0261663	0.00340451	6.28236	20170906	NA19098	TK1	63	0.0259536	measured FUCCI phase	6.282 rad	6.28236	radians modulo 2pi
20170906-F10	ENSG00000092853	73	4.58673	0.979637	4.10475	-0.539467	0.0681746	6.28236	20170906	NA19098	CLSPN	91	0.017228	measured FUCCI phase	6.282 rad	6.28236	radians modulo 2pi
20170906-F10	ENSG00000168496	74	4.64956	0.979637	4.10475	-0.107723	0.0131572	6.28236	20170906	NA19098	FEN1	31	0.0449693	measured FUCCI phase	6.282 rad	6.28236	radians modulo 2pi
20170906-F10	ENSG00000134308	75	4.71239	0.979637	4.10475	-0.300986	0.0353422	6.28236	20170906	NA19098	YWHAQ	78	0.0202414	measured FUCCI phase	6.282 rad	6.28236	radians modulo 2pi
20170906-F10	ENSG00000128951	76	4.77522	0.979637	4.10475	-0.11543	0.0129559	6.28236	20170906	NA19098	DUT	92	0.0171247	measured FUCCI phase	6.282 rad	6.28236	radians modulo 2pi
20170906-F10	ENSG00000211450	77	4.83805	0.979637	4.10475	0.593993	-0.0633298	6.28236	20170906	NA19098	C11orf31	87	0.0186354	measured FUCCI phase	6.282 rad	6.28236	radians modulo 2pi
20170906-F10	ENSG00000116288	78	4.90088	0.979637	4.10475	-0.278975	0.0280572	6.28236	20170906	NA19098	PARK7	72	0.0215131	measured FUCCI phase	6.282 rad	6.28236	radians modulo 2pi
20170906-F10	ENSG00000172809	79	4.96372	0.979637	4.10475	-0.0147148	0.00138512	6.28236	20170906	NA19098	RPL38	89	0.0177901	measured FUCCI phase	6.282 rad	6.28236	radians modulo 2pi
20170906-F10	ENSG00000167670	80	5.02655	0.979637	4.10475	-8.69843	0.759533	6.28236	20170906	NA19098	CHAF1A	93	0.0171171	measured FUCCI phase	6.282 rad	6.28236	radians modulo 2pi
20170906-F10	ENSG00000170043	81	5.08938	0.979637	4.10475	1.14171	-0.0915204	6.28236	20170906	NA19098	TRAPPC1	95	0.0167343	measured FUCCI phase	6.282 rad	6.28236	radians modulo 2pi
20170906-F10	ENSG00000144713	82	5.15221	0.979637	4.10475	-0.248297	0.018048	6.28236	20170906	NA19098	RPL32	65	0.02498	measured FUCCI phase	6.282 rad	6.28236	radians modulo 2pi
20170906-F10	ENSG00000198518	83	5.21504	0.979637	4.10475	0.656837	-0.0426461	6.28236	20170906	NA19098	HIST1H4E	4	0.154311	measured FUCCI phase	6.282 rad	6.28236	radians modulo 2pi
20170906-F10	ENSG00000197061	84	5.27788	0.979637	4.10475	0.567651	-0.0323048	6.28236	20170906	NA19098	HIST1H4C	5	0.136587	measured FUCCI phase	6.282 rad	6.28236	radians modulo 2pi
20170906-F10	ENSG00000124529	85	5.34071	0.979637	4.10475	-3.91111	0.190346	6.28236	20170906	NA19098	HIST1H4B	22	0.0549378	measured FUCCI phase	6.282 rad	6.28236	radians modulo 2pi
20170906-F10	ENSG00000198558	86	5.40354	0.979637	4.10475	3.11527	-0.125342	6.28236	20170906	NA19098	HIST1H4L	58	0.0280311	measured FUCCI phase	6.282 rad	6.28236	radians modulo 2pi
20170906-F10	ENSG00000232112	87	5.46637	0.979637	4.10475	0.000185114	-5.85741e-06	6.28236	20170906	NA19098	TMA7	74	0.0209402	measured FUCCI phase	6.282 rad	6.28236	radians modulo 2pi
20170906-F10	ENSG00000182899	88	5.5292	0.979637	4.10475	0.142952	-0.00327716	6.28236	20170906	NA19098	RPL35A	88	0.0181059	measured FUCCI phase	6.282 rad	6.28236	radians modulo 2pi
20170906-F10	ENSG00000106028	89	5.59203	0.979637	4.10475	0.360945	-0.00509555	6.28236	20170906	NA19098	SSBP1	76	0.0203588	measured FUCCI phase	6.282 rad	6.28236	radians modulo 2pi
20170906-F10	ENSG00000197756	90	5.65487	0.979637	4.10475	-0.0861776	0.000452762	6.28236	20170906	NA19098	RPL37A	41	0.0353958	measured FUCCI phase	6.282 rad	6.28236	radians modulo 2pi
20170906-F10	ENSG00000083845	91	5.7177	0.979637	4.10475	-0.312433	-0.00113424	6.28236	20170906	NA19098	RPS5	45	0.0340316	measured FUCCI phase	6.282 rad	6.28236	radians modulo 2pi
20170906-F10	ENSG00000189159	92	5.78053	0.979637	4.10475	-0.130861	-0.00163579	6.28236	20170906	NA19098	HN1	32	0.0448542	measured FUCCI phase	6.282 rad	6.28236	radians modulo 2pi
20170906-F10	ENSG00000123219	93	5.84336	0.979637	4.10475	0.35756	0.00762341	6.28236	20170906	NA19098	CENPK	62	0.0262662	measured FUCCI phase	6.282 rad	6.28236	radians modulo 2pi
20170906-F10	ENSG00000126267	94	5.90619	0.979637	4.10475	0.185631	0.00557952	6.28236	20170906	NA19098	COX6B1	79	0.0201373	measured FUCCI phase	6.282 rad	6.28236	radians modulo 2pi
20170906-F10	ENSG00000163159	95	5.96903	0.979637	4.10475	-0.562086	-0.0217385	6.28236	20170906	NA19098	VPS72	70	0.0225693	measured FUCCI phase	6.282 rad	6.28236	radians modulo 2pi
20170906-F10	ENSG00000168653	96	6.03186	0.979637	4.10475	0.122855	0.00579135	6.28236	20170906	NA19098	NDUFS5	85	0.0189935	measured FUCCI phase	6.282 rad	6.28236	radians modulo 2pi
20170906-F10	ENSG00000184047	97	6.09469	0.979637	4.10475	1.06908	0.0592471	6.28236	20170906	NA19098	DIABLO	20	0.0572797	measured FUCCI phase	6.282 rad	6.28236	radians modulo 2pi
20170906-F10	ENSG00000160799	98	6.15752	0.979637	4.10475	-0.229611	-0.0145755	6.28236	20170906	NA19098	CCDC12	55	0.0296727	measured FUCCI phase	6.282 rad	6.28236	radians modulo 2pi
20170906-F10	ENSG00000170779	99	6.22035	0.979637	4.10475	1.19896	0.085473	6.28236	20170906	NA19098	CDCA4	60	0.0273782	measured FUCCI phase	6.282 rad	6.28236	radians modulo 2pi
20170906-G02	ENSG00000102409	0	0	1.11552	6.26632	0.793384	0.0493357	1.18182	20170906	NA19098	BEX4	19	0.0596957	measured FUCCI phase	1.182 rad	1.18182	radians modulo 2pi
20170906-G02	ENSG00000150991	1	0.0628319	1.11552	6.26632	0.222376	0.0155744	1.18182	20170906	NA19098	UBC	6	0.0930267	measured FUCCI phase	1.182 rad	1.18182	radians modulo 2pi
20170906-G02	ENSG00000170312	2	0.125664	1.11552	6.26632	0.00812636	0.00063071	1.18182	20170906	NA19098	CDK1	1	0.326629	measured FUCCI phase	1.182 rad	1.18182	radians modulo 2pi
20170906-G02	ENSG00000152253	3	0.188496	1.11552	6.26632	0.226741	0.0192465	1.18182	20170906	NA19098	SPC25	83	0.0193828	measured FUCCI phase	1.182 rad	1.18182	radians modulo 2pi
20170906-G02	ENSG00000179820	4	0.251327	1.11552	6.26632	-0.202764	-0.0186174	1.18182	20170906	NA19098	MYADM	26	0.0486129	measured FUCCI phase	1.182 rad	1.18182	radians modulo 2pi
20170906-G02	ENSG00000080986	5	0.314159	1.11552	6.26632	1.58048	0.155505	1.18182	20170906	NA19098	NDC80	24	0.0522615	measured FUCCI phase	1.182 rad	1.18182	radians modulo 2pi
20170906-G02	ENSG00000136485	6	0.376991	1.11552	6.26632	-0.0434156	-0.00454018	1.18182	20170906	NA19098	DCAF7	51	0.0311117	measured FUCCI phase	1.182 rad	1.18182	radians modulo 2pi
20170906-G02	ENSG00000136108	7	0.439823	1.11552	6.26632	1.07291	0.118392	1.18182	20170906	NA19098	CKAP2	39	0.0360556	measured FUCCI phase	1.182 rad	1.18182	radians modulo 2pi
20170906-G02	ENSG00000130182	8	0.502655	1.11552	6.26632	1.10413	0.127729	1.18182	20170906	NA19098	ZSCAN10	68	0.023472	measured FUCCI phase	1.182 rad	1.18182	radians modulo 2pi
20170906-G02	ENSG00000175063	9	0.565487	1.11552	6.26632	1.1557	0.139334	1.18182	20170906	NA19098	UBE2C	2	0.246101	measured FUCCI phase	1.182 rad	1.18182	radians modulo 2pi
20170906-G02	ENSG00000134690	10	0.628319	1.11552	6.26632	1.52786	0.190931	1.18182	20170906	NA19098	CDCA8	29	0.0469489	measured FUCCI phase	1.182 rad	1.18182	radians modulo 2pi
20170906-G02	ENSG00000184661	11	0.69115	1.11552	6.26632	0.808379	0.104181	1.18182	20170906	NA19098	CDCA2	81	0.0196748	measured FUCCI phase	1.182 rad	1.18182	radians modulo 2pi
20170906-G02	ENSG00000137807	12	0.753982	1.11552	6.26632	0.726759	0.0961348	1.18182	20170906	NA19098	KIF23	13	0.0830445	measured FUCCI phase	1.182 rad	1.18182	radians modulo 2pi
20170906-G02	ENSG00000135083	13	0.816814	1.11552	6.26632	2.31157	0.312428	1.18182	20170906	NA19098	CCNJL	77	0.0202756	measured FUCCI phase	1.182 rad	1.18182	radians modulo 2pi
20170906-G02	ENSG00000237649	14	0.879646	1.11552	6.26632	1.09968	0.151213	1.18182	20170906	NA19098	KIFC1	27	0.0483343	measured FUCCI phase	1.182 rad	1.18182	radians modulo 2pi
20170906-G02	ENSG00000140451	15	0.942478	1.11552	6.26632	0.694623	0.0967674	1.18182	20170906	NA19098	PIF1	30	0.0456388	measured FUCCI phase	1.182 rad	1.18182	radians modulo 2pi
20170906-G02	ENSG00000111665	16	1.00531	1.11552	6.26632	1.17061	0.164545	1.18182	20170906	NA19098	CDCA3	28	0.0480732	measured FUCCI phase	1.182 rad	1.18182	radians modulo 2pi
20170906-G02	ENSG00000142945	17	1.06814	1.11552	6.26632	0.0964025	0.0136181	1.18182	20170906	NA19098	KIF2C	34	0.0427775	measured FUCCI phase	1.182 rad	1.18182	radians modulo 2pi
20170906-G02	ENSG00000087586	18	1.13097	1.11552	6.26632	0.17443	0.0246652	1.18182	20170906	NA19098	AURKA	14	0.0761284	measured FUCCI phase	1.182 rad	1.18182	radians modulo 2pi
20170906-G02	ENSG00000101447	19	1.19381	1.11552	6.26632	1.22711	0.173008	1.18182	20170906	NA19098	FAM83D	44	0.0342591	measured FUCCI phase	1.182 rad	1.18182	radians modulo 2pi
20170906-G02	ENSG00000123485	20	1.25664	1.11552	6.26632	0.737347	0.10324	1.18182	20170906	NA19098	HJURP	16	0.0677467	measured FUCCI phase	1.182 rad	1.18182	radians modulo 2pi
20170906-G02	ENSG00000169607	21	1.31947	1.11552	6.26632	2.48993	0.344832	1.18182	20170906	NA19098	CKAP2L	64	0.0258056	measured FUCCI phase	1.182 rad	1.18182	radians modulo 2pi
20170906-G02	ENSG00000198826	22	1.3823	1.11552	6.26632	-0.460089	-0.0627648	1.18182	20170906	NA19098	ARHGAP11A	18	0.063985	measured FUCCI phase	1.182 rad	1.18182	radians modulo 2pi
20170906-G02	ENSG00000024526	23	1.44513	1.11552	6.26632	1.01606	0.135957	1.18182	20170906	NA19098	DEPDC1	48	0.0323876	measured FUCCI phase	1.182 rad	1.18182	radians modulo 2pi
20170906-G02	ENSG00000118193	24	1.50796	1.11552	6.26632	1.63111	0.213138	1.18182	20170906	NA19098	KIF14	94	0.0167754	measured FUCCI phase	1.182 rad	1.18182	radians modulo 2pi
20170906-G02	ENSG00000112742	25	1.5708	1.11552	6.26632	0.0656334	0.00833652	1.18182	20170906	NA19098	TTK	35	0.0411994	measured FUCCI phase	1.182 rad	1.18182	radians modulo 2pi
20170906-G02	ENSG00000198901	26	1.63363	1.11552	6.26632	1.20067	0.147516	1.18182	20170906	NA19098	PRC1	21	0.0561524	measured FUCCI phase	1.182 rad	1.18182	radians modulo 2pi
20170906-G02	ENSG00000166405	27	1.69646	1.11552	6.26632	1.39062	0.164401	1.18182	20170906	NA19098	RIC3	73	0.0212537	measured FUCCI phase	1.182 rad	1.18182	radians modulo 2pi
20170906-G02	ENSG00000131747	28	1.75929	1.11552	6.26632	0.497998	0.0563308	1.18182	20170906	NA19098	TOP2A	3	0.241855	measured FUCCI phase	1.182 rad	1.18182	radians modulo 2pi
20170906-G02	ENSG00000088325	29	1.82212	1.11552	6.26632	-0.0289248	-0.0031112	1.18182	20170906	NA19098	TPX2	53	0.0308258	measured FUCCI phase	1.182 rad	1.18182	radians modulo 2pi
20170906-G02	ENSG00000148773	30	1.88496	1.11552	6.26632	0.391827	0.0398033	1.18182	20170906	NA19098	MKI67	25	0.0515445	measured FUCCI phase	1.182 rad	1.18182	radians modulo 2pi
20170906-G02	ENSG00000092140	31	1.94779	1.11552	6.26632	0.0932795	0.00888072	1.18182	20170906	NA19098	G2E3	98	0.0166675	measured FUCCI phase	1.182 rad	1.18182	radians modulo 2pi
20170906-G02	ENSG00000138778	32	2.01062	1.11552	6.26632	0.595406	0.0526644	1.18182	20170906	NA19098	CENPE	49	0.0314259	measured FUCCI phase	1.182 rad	1.18182	radians modulo 2pi
20170906-G02	ENSG00000143614	33	2.07345	1.11552	6.26632	-0.456894	-0.0371674	1.18182	20170906	NA19098	GATAD2B	66	0.0241365	measured FUCCI phase	1.182 rad	1.18182	radians modulo 2pi
20170906-G02	ENSG00000117724	34	2.13628	1.11552	6.26632	0.0705037	0.0052119	1.18182	20170906	NA19098	CENPF	8	0.0902033	measured FUCCI phase	1.182 rad	1.18182	radians modulo 2pi
20170906-G02	ENSG00000182481	35	2.19911	1.11552	6.26632	0.306284	0.0202783	1.18182	20170906	NA19098	KPNA2	12	0.0832575	measured FUCCI phase	1.182 rad	1.18182	radians modulo 2pi
20170906-G02	ENSG00000163535	36	2.26195	1.11552	6.26632	0.396696	0.0230997	1.18182	20170906	NA19098	SGOL2	40	0.0359492	measured FUCCI phase	1.182 rad	1.18182	radians modulo 2pi
20170906-G02	ENSG00000123975	37	2.32478	1.11552	6.26632	0.175188	0.00876345	1.18182	20170906	NA19098	CKS2	15	0.0681084	measured FUCCI phase	1.182 rad	1.18182	radians modulo 2pi
20170906-G02	ENSG00000117399	38	2.38761	1.11552	6.26632	0.286908	0.0119407	1.18182	20170906	NA19098	CDC20	84	0.0193418	measured FUCCI phase	1.182 rad	1.18182	radians modulo 2pi
20170906-G02	ENSG00000178999	39	2.45044	1.11552	6.26632	0.533147	0.0176204	1.18182	20170906	NA19098	AURKB	46	0.0330742	measured FUCCI phase	1.182 rad	1.18182	radians modulo 2pi
20170906-G02	ENSG00000129810	40	2.51327	1.11552	6.26632	0.533046	0.01298	1.18182	20170906	NA19098	SGOL1	80	0.0199115	measured FUCCI phase	1.182 rad	1.18182	radians modulo 2pi
20170906-G02	ENSG00000170759	41	2.57611	1.11552	6.26632	0.425328	0.00661609	1.18182	20170906	NA19098	KIF5B	100	0.0163679	measured FUCCI phase	1.182 rad	1.18182	radians modulo 2pi
20170906-G02	ENSG00000154473	42	2.63894	1.11552	6.26632	0.131897	0.000883513	1.18182	20170906	NA19098	BUB3	9	0.087354	measured FUCCI phase	1.182 rad	1.18182	radians modulo 2pi
20170906-G02	ENSG00000132424	43	2.70177	1.11552	6.26632	-0.0904949	0.000197699	1.18182	20170906	NA19098	PNISR	33	0.0442073	measured FUCCI phase	1.182 rad	1.18182	radians modulo 2pi
20170906-G02	ENSG00000040275	44	2.7646	1.11552	6.26632	0.316361	-0.0034987	1.18182	20170906	NA19098	SPDL1	90	0.0172494	measured FUCCI phase	1.182 rad	1.18182	radians modulo 2pi
20170906-G02	ENSG00000173207	45	2.82743	1.11552	6.26632	0.0789278	-0.00156988	1.18182	20170906	NA19098	CKS1B	57	0.0285286	measured FUCCI phase	1.182 rad	1.18182	radians modulo 2pi
20170906-G02	ENSG00000143933	46	2.89027	1.11552	6.26632	0.00984596	-0.000282013	1.18182	20170906	NA19098	CALM2	96	0.0167089	measured FUCCI phase	1.182 rad	1.18182	radians modulo 2pi
20170906-G02	ENSG00000117523	47	2.9531	1.11552	6.26632	-0.485767	0.0181103	1.18182	20170906	NA19098	PRRC2C	59	0.0274809	measured FUCCI phase	1.182 rad	1.18182	radians modulo 2pi
20170906-G02	ENSG00000069275	48	3.01593	1.11552	6.26632	-0.358333	0.0164024	1.18182	20170906	NA19098	NUCKS1	42	0.0347826	measured FUCCI phase	1.182 rad	1.18182	radians modulo 2pi
20170906-G02	ENSG00000253729	49	3.07876	1.11552	6.26632	0.0574548	-0.00310748	1.18182	20170906	NA19098	PRKDC	69	0.0227232	measured FUCCI phase	1.182 rad	1.18182	radians modulo 2pi
20170906-G02	ENSG00000125743	50	3.14159	1.11552	6.26632	-0.273436	0.0170033	1.18182	20170906	NA19098	SNRPD2	97	0.0167074	measured FUCCI phase	1.182 rad	1.18182	radians modulo 2pi
20170906-G02	ENSG00000083312	51	3.20442	1.11552	6.26632	-0.970394	0.067963	1.18182	20170906	NA19098	TNPO1	47	0.0326764	measured FUCCI phase	1.182 rad	1.18182	radians modulo 2pi
20170906-G02	ENSG00000143799	52	3.26726	1.11552	6.26632	-0.368846	0.0286272	1.18182	20170906	NA19098	PARP1	75	0.020435	measured FUCCI phase	1.182 rad	1.18182	radians modulo 2pi
20170906-G02	ENSG00000196230	53	3.33009	1.11552	6.26632	-0.525447	0.0446015	1.18182	20170906	NA19098	TUBB	56	0.0295363	measured FUCCI phase	1.182 rad	1.18182	radians modulo 2pi
20170906-G02	ENSG00000162613	54	3.39292	1.11552	6.26632	-0.230917	0.0212023	1.18182	20170906	NA19098	FUBP1	99	0.016589	measured FUCCI phase	1.182 rad	1.18182	radians modulo 2pi
20170906-G02	ENSG00000079246	55	3.45575	1.11552	6.26632	-0.4319	0.0424949	1.18182	20170906	NA19098	XRCC5	43	0.0344281	measured FUCCI phase	1.182 rad	1.18182	radians modulo 2pi
