## Supplementary Table 2 for "Dimensionality Reduction for Cyclic Compositional Data" (part 3 of 3)

### Sheet: Feature_weights (continued)
sample	feature	clrcycle_position	feature_angle	sample_angle	clrcycle_radius	centered_clr	feature_weight	measured_fucci_theta	experiment	chip_id	gene	published_rank	published_pve	annotation_type	annotated_stage_or_phase	annotated_cycle_position	annotated_cycle_units
20170906-G02	ENSG00000092201	56	3.51858	1.11552	6.26632	-0.167925	0.0175608	1.18182	20170906	NA19098	SUPT16H	50	0.0313742	measured FUCCI phase	1.182 rad	1.18182	radians modulo 2pi
20170906-G02	ENSG00000112312	57	3.58142	1.11552	6.26632	-0.462923	0.0510819	1.18182	20170906	NA19098	GMNN	23	0.0546597	measured FUCCI phase	1.182 rad	1.18182	radians modulo 2pi
20170906-G02	ENSG00000112118	58	3.64425	1.11552	6.26632	-0.204779	0.0236894	1.18182	20170906	NA19098	MCM3	82	0.0195063	measured FUCCI phase	1.182 rad	1.18182	radians modulo 2pi
20170906-G02	ENSG00000135245	59	3.70708	1.11552	6.26632	0.137191	-0.0165401	1.18182	20170906	NA19098	HILPDA	71	0.0216493	measured FUCCI phase	1.182 rad	1.18182	radians modulo 2pi
20170906-G02	ENSG00000104738	60	3.76991	1.11552	6.26632	-0.238171	0.0297634	1.18182	20170906	NA19098	MCM4	52	0.0308509	measured FUCCI phase	1.182 rad	1.18182	radians modulo 2pi
20170906-G02	ENSG00000132646	61	3.83274	1.11552	6.26632	-0.249847	0.0321995	1.18182	20170906	NA19098	PCNA	17	0.0663606	measured FUCCI phase	1.182 rad	1.18182	radians modulo 2pi
20170906-G02	ENSG00000156802	62	3.89557	1.11552	6.26632	-7.57472	1.00198	1.18182	20170906	NA19098	ATAD2	54	0.0307646	measured FUCCI phase	1.182 rad	1.18182	radians modulo 2pi
20170906-G02	ENSG00000065328	63	3.95841	1.11552	6.26632	-1.19428	0.161417	1.18182	20170906	NA19098	MCM10	10	0.0865854	measured FUCCI phase	1.182 rad	1.18182	radians modulo 2pi
20170906-G02	ENSG00000101412	64	4.02124	1.11552	6.26632	-4.76517	0.655236	1.18182	20170906	NA19098	E2F1	38	0.0368337	measured FUCCI phase	1.182 rad	1.18182	radians modulo 2pi
20170906-G02	ENSG00000143476	65	4.08407	1.11552	6.26632	0.684426	-0.0953468	1.18182	20170906	NA19098	DTL	7	0.090322	measured FUCCI phase	1.182 rad	1.18182	radians modulo 2pi
20170906-G02	ENSG00000105173	66	4.1469	1.11552	6.26632	-0.502283	0.0706025	1.18182	20170906	NA19098	CCNE1	37	0.0396097	measured FUCCI phase	1.182 rad	1.18182	radians modulo 2pi
20170906-G02	ENSG00000174371	67	4.20973	1.11552	6.26632	2.22197	-0.313881	1.18182	20170906	NA19098	EXO1	61	0.0270223	measured FUCCI phase	1.182 rad	1.18182	radians modulo 2pi
20170906-G02	ENSG00000076003	68	4.27257	1.11552	6.26632	-0.867641	0.122688	1.18182	20170906	NA19098	MCM6	36	0.0397931	measured FUCCI phase	1.182 rad	1.18182	radians modulo 2pi
20170906-G02	ENSG00000164045	69	4.3354	1.11552	6.26632	0.592066	-0.0834743	1.18182	20170906	NA19098	CDC25A	67	0.0235496	measured FUCCI phase	1.182 rad	1.18182	radians modulo 2pi
20170906-G02	ENSG00000100297	70	4.39823	1.11552	6.26632	-1.19659	0.167541	1.18182	20170906	NA19098	MCM5	86	0.0186576	measured FUCCI phase	1.182 rad	1.18182	radians modulo 2pi
20170906-G02	ENSG00000094804	71	4.46106	1.11552	6.26632	-1.74555	0.241742	1.18182	20170906	NA19098	CDC6	11	0.0864472	measured FUCCI phase	1.182 rad	1.18182	radians modulo 2pi
20170906-G02	ENSG00000167900	72	4.52389	1.11552	6.26632	0.409968	-0.0559274	1.18182	20170906	NA19098	TK1	63	0.0259536	measured FUCCI phase	1.182 rad	1.18182	radians modulo 2pi
20170906-G02	ENSG00000092853	73	4.58673	1.11552	6.26632	-0.164141	0.0219635	1.18182	20170906	NA19098	CLSPN	91	0.017228	measured FUCCI phase	1.182 rad	1.18182	radians modulo 2pi
20170906-G02	ENSG00000168496	74	4.64956	1.11552	6.26632	0.134214	-0.0175379	1.18182	20170906	NA19098	FEN1	31	0.0449693	measured FUCCI phase	1.182 rad	1.18182	radians modulo 2pi
20170906-G02	ENSG00000134308	75	4.71239	1.11552	6.26632	-0.451517	0.0573501	1.18182	20170906	NA19098	YWHAQ	78	0.0202414	measured FUCCI phase	1.182 rad	1.18182	radians modulo 2pi
20170906-G02	ENSG00000128951	76	4.77522	1.11552	6.26632	-0.720641	0.0885388	1.18182	20170906	NA19098	DUT	92	0.0171247	measured FUCCI phase	1.182 rad	1.18182	radians modulo 2pi
20170906-G02	ENSG00000211450	77	4.83805	1.11552	6.26632	-0.457503	0.0540866	1.18182	20170906	NA19098	C11orf31	87	0.0186354	measured FUCCI phase	1.182 rad	1.18182	radians modulo 2pi
20170906-G02	ENSG00000116288	78	4.90088	1.11552	6.26632	-0.0369477	0.00417933	1.18182	20170906	NA19098	PARK7	72	0.0215131	measured FUCCI phase	1.182 rad	1.18182	radians modulo 2pi
20170906-G02	ENSG00000172809	79	4.96372	1.11552	6.26632	-0.221535	0.0238287	1.18182	20170906	NA19098	RPL38	89	0.0177901	measured FUCCI phase	1.182 rad	1.18182	radians modulo 2pi
20170906-G02	ENSG00000167670	80	5.02655	1.11552	6.26632	-2.10725	0.214062	1.18182	20170906	NA19098	CHAF1A	93	0.0171171	measured FUCCI phase	1.182 rad	1.18182	radians modulo 2pi
20170906-G02	ENSG00000170043	81	5.08938	1.11552	6.26632	0.264574	-0.0251889	1.18182	20170906	NA19098	TRAPPC1	95	0.0167343	measured FUCCI phase	1.182 rad	1.18182	radians modulo 2pi
20170906-G02	ENSG00000144713	82	5.15221	1.11552	6.26632	-0.425288	0.0376173	1.18182	20170906	NA19098	RPL32	65	0.02498	measured FUCCI phase	1.182 rad	1.18182	radians modulo 2pi
20170906-G02	ENSG00000198518	83	5.21504	1.11552	6.26632	-1.16475	0.0947499	1.18182	20170906	NA19098	HIST1H4E	4	0.154311	measured FUCCI phase	1.182 rad	1.18182	radians modulo 2pi
20170906-G02	ENSG00000197061	84	5.27788	1.11552	6.26632	-0.966788	0.0714686	1.18182	20170906	NA19098	HIST1H4C	5	0.136587	measured FUCCI phase	1.182 rad	1.18182	radians modulo 2pi
20170906-G02	ENSG00000124529	85	5.34071	1.11552	6.26632	-4.22868	0.279971	1.18182	20170906	NA19098	HIST1H4B	22	0.0549378	measured FUCCI phase	1.182 rad	1.18182	radians modulo 2pi
20170906-G02	ENSG00000198558	86	5.40354	1.11552	6.26632	2.7977	-0.162911	1.18182	20170906	NA19098	HIST1H4L	58	0.0280311	measured FUCCI phase	1.182 rad	1.18182	radians modulo 2pi
20170906-G02	ENSG00000232112	87	5.46637	1.11552	6.26632	-0.63896	0.0319628	1.18182	20170906	NA19098	TMA7	74	0.0209402	measured FUCCI phase	1.182 rad	1.18182	radians modulo 2pi
20170906-G02	ENSG00000182899	88	5.5292	1.11552	6.26632	-0.300307	0.0124984	1.18182	20170906	NA19098	RPL35A	88	0.0181059	measured FUCCI phase	1.182 rad	1.18182	radians modulo 2pi
20170906-G02	ENSG00000106028	89	5.59203	1.11552	6.26632	-0.202754	0.00670099	1.18182	20170906	NA19098	SSBP1	76	0.0203588	measured FUCCI phase	1.182 rad	1.18182	radians modulo 2pi
20170906-G02	ENSG00000197756	90	5.65487	1.11552	6.26632	-0.244473	0.00595307	1.18182	20170906	NA19098	RPL37A	41	0.0353958	measured FUCCI phase	1.182 rad	1.18182	radians modulo 2pi
20170906-G02	ENSG00000083845	91	5.7177	1.11552	6.26632	-0.110138	0.00171322	1.18182	20170906	NA19098	RPS5	45	0.0340316	measured FUCCI phase	1.182 rad	1.18182	radians modulo 2pi
20170906-G02	ENSG00000189159	92	5.78053	1.11552	6.26632	0.0215465	-0.00014433	1.18182	20170906	NA19098	HN1	32	0.0448542	measured FUCCI phase	1.182 rad	1.18182	radians modulo 2pi
20170906-G02	ENSG00000123219	93	5.84336	1.11552	6.26632	-0.316643	-0.000691752	1.18182	20170906	NA19098	CENPK	62	0.0262662	measured FUCCI phase	1.182 rad	1.18182	radians modulo 2pi
20170906-G02	ENSG00000126267	94	5.90619	1.11552	6.26632	-0.348998	-0.00385964	1.18182	20170906	NA19098	COX6B1	79	0.0201373	measured FUCCI phase	1.182 rad	1.18182	radians modulo 2pi
20170906-G02	ENSG00000163159	95	5.96903	1.11552	6.26632	0.324082	0.00644603	1.18182	20170906	NA19098	VPS72	70	0.0225693	measured FUCCI phase	1.182 rad	1.18182	radians modulo 2pi
20170906-G02	ENSG00000168653	96	6.03186	1.11552	6.26632	-0.208901	-0.00598344	1.18182	20170906	NA19098	NDUFS5	85	0.0189935	measured FUCCI phase	1.182 rad	1.18182	radians modulo 2pi
20170906-G02	ENSG00000184047	97	6.09469	1.11552	6.26632	1.44455	0.0538556	1.18182	20170906	NA19098	DIABLO	20	0.0572797	measured FUCCI phase	1.182 rad	1.18182	radians modulo 2pi
20170906-G02	ENSG00000160799	98	6.15752	1.11552	6.26632	-0.547182	-0.0250468	1.18182	20170906	NA19098	CCDC12	55	0.0296727	measured FUCCI phase	1.182 rad	1.18182	radians modulo 2pi
20170906-G02	ENSG00000170779	99	6.22035	1.11552	6.26632	-0.504152	-0.0272674	1.18182	20170906	NA19098	CDCA4	60	0.0273782	measured FUCCI phase	1.182 rad	1.18182	radians modulo 2pi
20170906-G03	ENSG00000102409	0	0	3.56987	2.11589	0.142303	-0.018307	2.98677	20170906	NA19101	BEX4	19	0.0596957	measured FUCCI phase	2.987 rad	2.98677	radians modulo 2pi
20170906-G03	ENSG00000150991	1	0.0628319	3.56987	2.11589	0.362101	-0.0478272	2.98677	20170906	NA19101	UBC	6	0.0930267	measured FUCCI phase	2.987 rad	2.98677	radians modulo 2pi
20170906-G03	ENSG00000170312	2	0.125664	3.56987	2.11589	-0.155298	0.0209645	2.98677	20170906	NA19101	CDK1	1	0.326629	measured FUCCI phase	2.987 rad	2.98677	radians modulo 2pi
20170906-G03	ENSG00000152253	3	0.188496	3.56987	2.11589	-0.341893	0.0469676	2.98677	20170906	NA19101	SPC25	83	0.0193828	measured FUCCI phase	2.987 rad	2.98677	radians modulo 2pi
20170906-G03	ENSG00000179820	4	0.251327	3.56987	2.11589	-0.953353	0.132719	2.98677	20170906	NA19101	MYADM	26	0.0486129	measured FUCCI phase	2.987 rad	2.98677	radians modulo 2pi
20170906-G03	ENSG00000080986	5	0.314159	3.56987	2.11589	1.48605	-0.208792	2.98677	20170906	NA19101	NDC80	24	0.0522615	measured FUCCI phase	2.987 rad	2.98677	radians modulo 2pi
20170906-G03	ENSG00000136485	6	0.376991	3.56987	2.11589	-0.206751	0.0292006	2.98677	20170906	NA19101	DCAF7	51	0.0311117	measured FUCCI phase	2.987 rad	2.98677	radians modulo 2pi
20170906-G03	ENSG00000136108	7	0.439823	3.56987	2.11589	0.216412	-0.0306033	2.98677	20170906	NA19101	CKAP2	39	0.0360556	measured FUCCI phase	2.987 rad	2.98677	radians modulo 2pi
20170906-G03	ENSG00000130182	8	0.502655	3.56987	2.11589	0.758464	-0.106966	2.98677	20170906	NA19101	ZSCAN10	68	0.023472	measured FUCCI phase	2.987 rad	2.98677	radians modulo 2pi
20170906-G03	ENSG00000175063	9	0.565487	3.56987	2.11589	-0.0417909	0.00585458	2.98677	20170906	NA19101	UBE2C	2	0.246101	measured FUCCI phase	2.987 rad	2.98677	radians modulo 2pi
20170906-G03	ENSG00000134690	10	0.628319	3.56987	2.11589	1.31571	-0.182359	2.98677	20170906	NA19101	CDCA8	29	0.0469489	measured FUCCI phase	2.987 rad	2.98677	radians modulo 2pi
20170906-G03	ENSG00000184661	11	0.69115	3.56987	2.11589	1.56103	-0.21318	2.98677	20170906	NA19101	CDCA2	81	0.0196748	measured FUCCI phase	2.987 rad	2.98677	radians modulo 2pi
20170906-G03	ENSG00000137807	12	0.753982	3.56987	2.11589	1.54404	-0.206881	2.98677	20170906	NA19101	KIF23	13	0.0830445	measured FUCCI phase	2.987 rad	2.98677	radians modulo 2pi
20170906-G03	ENSG00000135083	13	0.816814	3.56987	2.11589	-5.34778	0.699919	2.98677	20170906	NA19101	CCNJL	77	0.0202756	measured FUCCI phase	2.987 rad	2.98677	radians modulo 2pi
20170906-G03	ENSG00000237649	14	0.879646	3.56987	2.11589	0.636251	-0.0809681	2.98677	20170906	NA19101	KIFC1	27	0.0483343	measured FUCCI phase	2.987 rad	2.98677	radians modulo 2pi
20170906-G03	ENSG00000140451	15	0.942478	3.56987	2.11589	-6.96472	0.857591	2.98677	20170906	NA19101	PIF1	30	0.0456388	measured FUCCI phase	2.987 rad	2.98677	radians modulo 2pi
20170906-G03	ENSG00000111665	16	1.00531	3.56987	2.11589	1.51797	-0.179914	2.98677	20170906	NA19101	CDCA3	28	0.0480732	measured FUCCI phase	2.987 rad	2.98677	radians modulo 2pi
20170906-G03	ENSG00000142945	17	1.06814	3.56987	2.11589	-0.248888	0.0282351	2.98677	20170906	NA19101	KIF2C	34	0.0427775	measured FUCCI phase	2.987 rad	2.98677	radians modulo 2pi
20170906-G03	ENSG00000087586	18	1.13097	3.56987	2.11589	-0.576492	0.0622144	2.98677	20170906	NA19101	AURKA	14	0.0761284	measured FUCCI phase	2.987 rad	2.98677	radians modulo 2pi
20170906-G03	ENSG00000101447	19	1.19381	3.56987	2.11589	1.57447	-0.160544	2.98677	20170906	NA19101	FAM83D	44	0.0342591	measured FUCCI phase	2.987 rad	2.98677	radians modulo 2pi
20170906-G03	ENSG00000123485	20	1.25664	3.56987	2.11589	1.89549	-0.181234	2.98677	20170906	NA19101	HJURP	16	0.0677467	measured FUCCI phase	2.987 rad	2.98677	radians modulo 2pi
20170906-G03	ENSG00000169607	21	1.31947	3.56987	2.11589	-6.2678	0.55709	2.98677	20170906	NA19101	CKAP2L	64	0.0258056	measured FUCCI phase	2.987 rad	2.98677	radians modulo 2pi
20170906-G03	ENSG00000198826	22	1.3823	3.56987	2.11589	0.579915	-0.0474364	2.98677	20170906	NA19101	ARHGAP11A	18	0.063985	measured FUCCI phase	2.987 rad	2.98677	radians modulo 2pi
20170906-G03	ENSG00000024526	23	1.44513	3.56987	2.11589	1.36342	-0.10143	2.98677	20170906	NA19101	DEPDC1	48	0.0323876	measured FUCCI phase	2.987 rad	2.98677	radians modulo 2pi
20170906-G03	ENSG00000118193	24	1.50796	3.56987	2.11589	-7.32727	0.488692	2.98677	20170906	NA19101	KIF14	94	0.0167754	measured FUCCI phase	2.987 rad	2.98677	radians modulo 2pi
20170906-G03	ENSG00000112742	25	1.5708	3.56987	2.11589	0.972499	-0.0571177	2.98677	20170906	NA19101	TTK	35	0.0411994	measured FUCCI phase	2.987 rad	2.98677	radians modulo 2pi
20170906-G03	ENSG00000198901	26	1.63363	3.56987	2.11589	1.64333	-0.0830522	2.98677	20170906	NA19101	PRC1	21	0.0561524	measured FUCCI phase	2.987 rad	2.98677	radians modulo 2pi
20170906-G03	ENSG00000166405	27	1.69646	3.56987	2.11589	2.02557	-0.0853695	2.98677	20170906	NA19101	RIC3	73	0.0212537	measured FUCCI phase	2.987 rad	2.98677	radians modulo 2pi
20170906-G03	ENSG00000131747	28	1.75929	3.56987	2.11589	-0.170535	0.00572764	2.98677	20170906	NA19101	TOP2A	3	0.241855	measured FUCCI phase	2.987 rad	2.98677	radians modulo 2pi
20170906-G03	ENSG00000088325	29	1.82212	3.56987	2.11589	0.541551	-0.0134814	2.98677	20170906	NA19101	TPX2	53	0.0308258	measured FUCCI phase	2.987 rad	2.98677	radians modulo 2pi
20170906-G03	ENSG00000148773	30	1.88496	3.56987	2.11589	0.739184	-0.0119036	2.98677	20170906	NA19101	MKI67	25	0.0515445	measured FUCCI phase	2.987 rad	2.98677	radians modulo 2pi
20170906-G03	ENSG00000092140	31	1.94779	3.56987	2.11589	1.0467	-0.00758833	2.98677	20170906	NA19101	G2E3	98	0.0166675	measured FUCCI phase	2.987 rad	2.98677	radians modulo 2pi
20170906-G03	ENSG00000138778	32	2.01062	3.56987	2.11589	0.49083	0.000801406	2.98677	20170906	NA19101	CENPE	49	0.0314259	measured FUCCI phase	2.987 rad	2.98677	radians modulo 2pi
20170906-G03	ENSG00000143614	33	2.07345	3.56987	2.11589	0.583111	0.00612783	2.98677	20170906	NA19101	GATAD2B	66	0.0241365	measured FUCCI phase	2.987 rad	2.98677	radians modulo 2pi
20170906-G03	ENSG00000117724	34	2.13628	3.56987	2.11589	-0.304244	-0.00588514	2.98677	20170906	NA19101	CENPF	8	0.0902033	measured FUCCI phase	2.987 rad	2.98677	radians modulo 2pi
20170906-G03	ENSG00000182481	35	2.19911	3.56987	2.11589	-0.131862	-0.00370556	2.98677	20170906	NA19101	KPNA2	12	0.0832575	measured FUCCI phase	2.987 rad	2.98677	radians modulo 2pi
20170906-G03	ENSG00000163535	36	2.26195	3.56987	2.11589	-1.12733	-0.0414283	2.98677	20170906	NA19101	SGOL2	40	0.0359492	measured FUCCI phase	2.987 rad	2.98677	radians modulo 2pi
20170906-G03	ENSG00000123975	37	2.32478	3.56987	2.11589	0.147858	0.00669081	2.98677	20170906	NA19101	CKS2	15	0.0681084	measured FUCCI phase	2.987 rad	2.98677	radians modulo 2pi
20170906-G03	ENSG00000117399	38	2.38761	3.56987	2.11589	0.806106	0.0431874	2.98677	20170906	NA19101	CDC20	84	0.0193418	measured FUCCI phase	2.987 rad	2.98677	radians modulo 2pi
20170906-G03	ENSG00000178999	39	2.45044	3.56987	2.11589	0.138619	0.00855109	2.98677	20170906	NA19101	AURKB	46	0.0330742	measured FUCCI phase	2.987 rad	2.98677	radians modulo 2pi
20170906-G03	ENSG00000129810	40	2.51327	3.56987	2.11589	-0.217987	-0.0151624	2.98677	20170906	NA19101	SGOL1	80	0.0199115	measured FUCCI phase	2.987 rad	2.98677	radians modulo 2pi
20170906-G03	ENSG00000170759	41	2.57611	3.56987	2.11589	0.436241	0.0336564	2.98677	20170906	NA19101	KIF5B	100	0.0163679	measured FUCCI phase	2.987 rad	2.98677	radians modulo 2pi
20170906-G03	ENSG00000154473	42	2.63894	3.56987	2.11589	0.318917	0.0269296	2.98677	20170906	NA19101	BUB3	9	0.087354	measured FUCCI phase	2.987 rad	2.98677	radians modulo 2pi
20170906-G03	ENSG00000132424	43	2.70177	3.56987	2.11589	0.043297	0.00395724	2.98677	20170906	NA19101	PNISR	33	0.0442073	measured FUCCI phase	2.987 rad	2.98677	radians modulo 2pi
20170906-G03	ENSG00000040275	44	2.7646	3.56987	2.11589	0.307086	0.0300924	2.98677	20170906	NA19101	SPDL1	90	0.0172494	measured FUCCI phase	2.987 rad	2.98677	radians modulo 2pi
20170906-G03	ENSG00000173207	45	2.82743	3.56987	2.11589	0.174977	0.018233	2.98677	20170906	NA19101	CKS1B	57	0.0285286	measured FUCCI phase	2.987 rad	2.98677	radians modulo 2pi
20170906-G03	ENSG00000143933	46	2.89027	3.56987	2.11589	0.480814	0.0528898	2.98677	20170906	NA19101	CALM2	96	0.0167089	measured FUCCI phase	2.987 rad	2.98677	radians modulo 2pi
20170906-G03	ENSG00000117523	47	2.9531	3.56987	2.11589	0.372399	0.0429616	2.98677	20170906	NA19101	PRRC2C	59	0.0274809	measured FUCCI phase	2.987 rad	2.98677	radians modulo 2pi
20170906-G03	ENSG00000069275	48	3.01593	3.56987	2.11589	0.366781	0.0441138	2.98677	20170906	NA19101	NUCKS1	42	0.0347826	measured FUCCI phase	2.987 rad	2.98677	radians modulo 2pi
20170906-G03	ENSG00000253729	49	3.07876	3.56987	2.11589	-0.784673	-0.0978541	2.98677	20170906	NA19101	PRKDC	69	0.0227232	measured FUCCI phase	2.987 rad	2.98677	radians modulo 2pi
20170906-G03	ENSG00000125743	50	3.14159	3.56987	2.11589	0.104693	0.0134685	2.98677	20170906	NA19101	SNRPD2	97	0.0167074	measured FUCCI phase	2.987 rad	2.98677	radians modulo 2pi
20170906-G03	ENSG00000083312	51	3.20442	3.56987	2.11589	0.357723	0.047249	2.98677	20170906	NA19101	TNPO1	47	0.0326764	measured FUCCI phase	2.987 rad	2.98677	radians modulo 2pi
20170906-G03	ENSG00000143799	52	3.26726	3.56987	2.11589	0.0738167	0.00996491	2.98677	20170906	NA19101	PARP1	75	0.020435	measured FUCCI phase	2.987 rad	2.98677	radians modulo 2pi
20170906-G03	ENSG00000196230	53	3.33009	3.56987	2.11589	-0.131571	-0.0180746	2.98677	20170906	NA19101	TUBB	56	0.0295363	measured FUCCI phase	2.987 rad	2.98677	radians modulo 2pi
20170906-G03	ENSG00000162613	54	3.39292	3.56987	2.11589	1.21496	0.169138	2.98677	20170906	NA19101	FUBP1	99	0.016589	measured FUCCI phase	2.987 rad	2.98677	radians modulo 2pi
20170906-G03	ENSG00000079246	55	3.45575	3.56987	2.11589	0.222937	0.0313229	2.98677	20170906	NA19101	XRCC5	43	0.0344281	measured FUCCI phase	2.987 rad	2.98677	radians modulo 2pi
20170906-G03	ENSG00000092201	56	3.51858	3.56987	2.11589	0.671891	0.0948947	2.98677	20170906	NA19101	SUPT16H	50	0.0313742	measured FUCCI phase	2.987 rad	2.98677	radians modulo 2pi
20170906-G03	ENSG00000112312	57	3.58142	3.56987	2.11589	0.0724806	0.0102496	2.98677	20170906	NA19101	GMNN	23	0.0546597	measured FUCCI phase	2.987 rad	2.98677	radians modulo 2pi
20170906-G03	ENSG00000112118	58	3.64425	3.56987	2.11589	0.622122	0.0877381	2.98677	20170906	NA19101	MCM3	82	0.0195063	measured FUCCI phase	2.987 rad	2.98677	radians modulo 2pi
20170906-G03	ENSG00000135245	59	3.70708	3.56987	2.11589	1.46517	0.205259	2.98677	20170906	NA19101	HILPDA	71	0.0216493	measured FUCCI phase	2.987 rad	2.98677	radians modulo 2pi
20170906-G03	ENSG00000104738	60	3.76991	3.56987	2.11589	0.263324	0.0364971	2.98677	20170906	NA19101	MCM4	52	0.0308509	measured FUCCI phase	2.987 rad	2.98677	radians modulo 2pi
20170906-G03	ENSG00000132646	61	3.83274	3.56987	2.11589	0.0285217	0.00389501	2.98677	20170906	NA19101	PCNA	17	0.0663606	measured FUCCI phase	2.987 rad	2.98677	radians modulo 2pi
20170906-G03	ENSG00000156802	62	3.89557	3.56987	2.11589	0.779335	0.10442	2.98677	20170906	NA19101	ATAD2	54	0.0307646	measured FUCCI phase	2.987 rad	2.98677	radians modulo 2pi
20170906-G03	ENSG00000065328	63	3.95841	3.56987	2.11589	1.34941	0.176612	2.98677	20170906	NA19101	MCM10	10	0.0865854	measured FUCCI phase	2.987 rad	2.98677	radians modulo 2pi
20170906-G03	ENSG00000101412	64	4.02124	3.56987	2.11589	-4.41781	-0.562202	2.98677	20170906	NA19101	E2F1	38	0.0368337	measured FUCCI phase	2.987 rad	2.98677	radians modulo 2pi
20170906-G03	ENSG00000143476	65	4.08407	3.56987	2.11589	0.695368	0.0856231	2.98677	20170906	NA19101	DTL	7	0.090322	measured FUCCI phase	2.987 rad	2.98677	radians modulo 2pi
20170906-G03	ENSG00000105173	66	4.1469	3.56987	2.11589	-0.560224	-0.0663995	2.98677	20170906	NA19101	CCNE1	37	0.0396097	measured FUCCI phase	2.987 rad	2.98677	radians modulo 2pi
20170906-G03	ENSG00000174371	67	4.20973	3.56987	2.11589	2.05863	0.233542	2.98677	20170906	NA19101	EXO1	61	0.0270223	measured FUCCI phase	2.987 rad	2.98677	radians modulo 2pi
20170906-G03	ENSG00000076003	68	4.27257	3.56987	2.11589	0.460337	0.0496791	2.98677	20170906	NA19101	MCM6	36	0.0397931	measured FUCCI phase	2.987 rad	2.98677	radians modulo 2pi
20170906-G03	ENSG00000164045	69	4.3354	3.56987	2.11589	1.78653	0.182167	2.98677	20170906	NA19101	CDC25A	67	0.0235496	measured FUCCI phase	2.987 rad	2.98677	radians modulo 2pi
20170906-G03	ENSG00000100297	70	4.39823	3.56987	2.11589	0.536688	0.0513143	2.98677	20170906	NA19101	MCM5	86	0.0186576	measured FUCCI phase	2.987 rad	2.98677	radians modulo 2pi
20170906-G03	ENSG00000094804	71	4.46106	3.56987	2.11589	0.393149	0.0349436	2.98677	20170906	NA19101	CDC6	11	0.0864472	measured FUCCI phase	2.987 rad	2.98677	radians modulo 2pi
20170906-G03	ENSG00000167900	72	4.52389	3.56987	2.11589	0.409043	0.0334593	2.98677	20170906	NA19101	TK1	63	0.0259536	measured FUCCI phase	2.987 rad	2.98677	radians modulo 2pi
20170906-G03	ENSG00000092853	73	4.58673	3.56987	2.11589	0.40631	0.0302269	2.98677	20170906	NA19101	CLSPN	91	0.017228	measured FUCCI phase	2.987 rad	2.98677	radians modulo 2pi
20170906-G03	ENSG00000168496	74	4.64956	3.56987	2.11589	0.145156	0.00968119	2.98677	20170906	NA19101	FEN1	31	0.0449693	measured FUCCI phase	2.987 rad	2.98677	radians modulo 2pi
20170906-G03	ENSG00000134308	75	4.71239	3.56987	2.11589	0.698144	0.041004	2.98677	20170906	NA19101	YWHAQ	78	0.0202414	measured FUCCI phase	2.987 rad	2.98677	radians modulo 2pi
20170906-G03	ENSG00000128951	76	4.77522	3.56987	2.11589	0.232776	0.0117643	2.98677	20170906	NA19101	DUT	92	0.0171247	measured FUCCI phase	2.987 rad	2.98677	radians modulo 2pi
20170906-G03	ENSG00000211450	77	4.83805	3.56987	2.11589	0.349355	0.0147239	2.98677	20170906	NA19101	C11orf31	87	0.0186354	measured FUCCI phase	2.987 rad	2.98677	radians modulo 2pi
20170906-G03	ENSG00000116288	78	4.90088	3.56987	2.11589	0.633176	0.021266	2.98677	20170906	NA19101	PARK7	72	0.0215131	measured FUCCI phase	2.987 rad	2.98677	radians modulo 2pi
20170906-G03	ENSG00000172809	79	4.96372	3.56987	2.11589	0.0329286	0.000819729	2.98677	20170906	NA19101	RPL38	89	0.0177901	measured FUCCI phase	2.987 rad	2.98677	radians modulo 2pi
20170906-G03	ENSG00000167670	80	5.02655	3.56987	2.11589	0.724101	0.0116607	2.98677	20170906	NA19101	CHAF1A	93	0.0171171	measured FUCCI phase	2.987 rad	2.98677	radians modulo 2pi
20170906-G03	ENSG00000170043	81	5.08938	3.56987	2.11589	-0.0810913	-0.000587895	2.98677	20170906	NA19101	TRAPPC1	95	0.0167343	measured FUCCI phase	2.987 rad	2.98677	radians modulo 2pi
20170906-G03	ENSG00000144713	82	5.15221	3.56987	2.11589	0.343789	-0.000561324	2.98677	20170906	NA19101	RPL32	65	0.02498	measured FUCCI phase	2.987 rad	2.98677	radians modulo 2pi
20170906-G03	ENSG00000198518	83	5.21504	3.56987	2.11589	-2.60873	0.0274148	2.98677	20170906	NA19101	HIST1H4E	4	0.154311	measured FUCCI phase	2.987 rad	2.98677	radians modulo 2pi
20170906-G03	ENSG00000197061	84	5.27788	3.56987	2.11589	-0.593788	0.0114859	2.98677	20170906	NA19101	HIST1H4C	5	0.136587	measured FUCCI phase	2.987 rad	2.98677	radians modulo 2pi
20170906-G03	ENSG00000124529	85	5.34071	3.56987	2.11589	-3.88132	0.109072	2.98677	20170906	NA19101	HIST1H4B	22	0.0549378	measured FUCCI phase	2.987 rad	2.98677	radians modulo 2pi
20170906-G03	ENSG00000198558	86	5.40354	3.56987	2.11589	-3.76369	0.138313	2.98677	20170906	NA19101	HIST1H4L	58	0.0280311	measured FUCCI phase	2.987 rad	2.98677	radians modulo 2pi
20170906-G03	ENSG00000232112	87	5.46637	3.56987	2.11589	0.0546631	-0.00247359	2.98677	20170906	NA19101	TMA7	74	0.0209402	measured FUCCI phase	2.987 rad	2.98677	radians modulo 2pi
20170906-G03	ENSG00000182899	88	5.5292	3.56987	2.11589	-0.138847	0.00743878	2.98677	20170906	NA19101	RPL35A	88	0.0181059	measured FUCCI phase	2.987 rad	2.98677	radians modulo 2pi
20170906-G03	ENSG00000106028	89	5.59203	3.56987	2.11589	-0.0612438	0.00377798	2.98677	20170906	NA19101	SSBP1	76	0.0203588	measured FUCCI phase	2.987 rad	2.98677	radians modulo 2pi
20170906-G03	ENSG00000197756	90	5.65487	3.56987	2.11589	-0.000433319	3.01402e-05	2.98677	20170906	NA19101	RPL37A	41	0.0353958	measured FUCCI phase	2.987 rad	2.98677	radians modulo 2pi
20170906-G03	ENSG00000083845	91	5.7177	3.56987	2.11589	0.010695	-0.000825131	2.98677	20170906	NA19101	RPS5	45	0.0340316	measured FUCCI phase	2.987 rad	2.98677	radians modulo 2pi
20170906-G03	ENSG00000189159	92	5.78053	3.56987	2.11589	0.486682	-0.0410958	2.98677	20170906	NA19101	HN1	32	0.0448542	measured FUCCI phase	2.987 rad	2.98677	radians modulo 2pi
20170906-G03	ENSG00000123219	93	5.84336	3.56987	2.11589	0.0307138	-0.00280716	2.98677	20170906	NA19101	CENPK	62	0.0262662	measured FUCCI phase	2.987 rad	2.98677	radians modulo 2pi
20170906-G03	ENSG00000126267	94	5.90619	3.56987	2.11589	0.263044	-0.0257766	2.98677	20170906	NA19101	COX6B1	79	0.0201373	measured FUCCI phase	2.987 rad	2.98677	radians modulo 2pi
20170906-G03	ENSG00000163159	95	5.96903	3.56987	2.11589	1.14141	-0.118937	2.98677	20170906	NA19101	VPS72	70	0.0225693	measured FUCCI phase	2.987 rad	2.98677	radians modulo 2pi
20170906-G03	ENSG00000168653	96	6.03186	3.56987	2.11589	0.33261	-0.0365872	2.98677	20170906	NA19101	NDUFS5	85	0.0189935	measured FUCCI phase	2.987 rad	2.98677	radians modulo 2pi
20170906-G03	ENSG00000184047	97	6.09469	3.56987	2.11589	-0.509776	0.05881	2.98677	20170906	NA19101	DIABLO	20	0.0572797	measured FUCCI phase	2.987 rad	2.98677	radians modulo 2pi
20170906-G03	ENSG00000160799	98	6.15752	3.56987	2.11589	0.647283	-0.0778506	2.98677	20170906	NA19101	CCDC12	55	0.0296727	measured FUCCI phase	2.987 rad	2.98677	radians modulo 2pi
20170906-G03	ENSG00000170779	99	6.22035	3.56987	2.11589	1.22875	-0.153233	2.98677	20170906	NA19101	CDCA4	60	0.0273782	measured FUCCI phase	2.987 rad	2.98677	radians modulo 2pi
20170906-G05	ENSG00000102409	0	0	6.17616	1.73163	0.151662	0.0213255	4.80274	20170906	NA19098	BEX4	19	0.0596957	measured FUCCI phase	4.803 rad	4.80274	radians modulo 2pi
20170906-G05	ENSG00000150991	1	0.0628319	6.17616	1.73163	0.0708994	0.0098824	4.80274	20170906	NA19098	UBC	6	0.0930267	measured FUCCI phase	4.803 rad	4.80274	radians modulo 2pi
20170906-G05	ENSG00000170312	2	0.125664	6.17616	1.73163	0.231329	0.0318332	4.80274	20170906	NA19098	CDK1	1	0.326629	measured FUCCI phase	4.803 rad	4.80274	radians modulo 2pi
20170906-G05	ENSG00000152253	3	0.188496	6.17616	1.73163	1.3253	0.179301	4.80274	20170906	NA19098	SPC25	83	0.0193828	measured FUCCI phase	4.803 rad	4.80274	radians modulo 2pi
20170906-G05	ENSG00000179820	4	0.251327	6.17616	1.73163	-0.38486	-0.05097	4.80274	20170906	NA19098	MYADM	26	0.0486129	measured FUCCI phase	4.803 rad	4.80274	radians modulo 2pi
20170906-G05	ENSG00000080986	5	0.314159	6.17616	1.73163	1.11061	0.143338	4.80274	20170906	NA19098	NDC80	24	0.0522615	measured FUCCI phase	4.803 rad	4.80274	radians modulo 2pi
20170906-G05	ENSG00000136485	6	0.376991	6.17616	1.73163	-1.42885	-0.178859	4.80274	20170906	NA19098	DCAF7	51	0.0311117	measured FUCCI phase	4.803 rad	4.80274	radians modulo 2pi
20170906-G05	ENSG00000136108	7	0.439823	6.17616	1.73163	0.092258	0.0111446	4.80274	20170906	NA19098	CKAP2	39	0.0360556	measured FUCCI phase	4.803 rad	4.80274	radians modulo 2pi
20170906-G05	ENSG00000130182	8	0.502655	6.17616	1.73163	0.346711	0.0401983	4.80274	20170906	NA19098	ZSCAN10	68	0.023472	measured FUCCI phase	4.803 rad	4.80274	radians modulo 2pi
20170906-G05	ENSG00000175063	9	0.565487	6.17616	1.73163	-0.165945	-0.0183582	4.80274	20170906	NA19098	UBE2C	2	0.246101	measured FUCCI phase	4.803 rad	4.80274	radians modulo 2pi
20170906-G05	ENSG00000134690	10	0.628319	6.17616	1.73163	1.19155	0.124968	4.80274	20170906	NA19098	CDCA8	29	0.0469489	measured FUCCI phase	4.803 rad	4.80274	radians modulo 2pi
20170906-G05	ENSG00000184661	11	0.69115	6.17616	1.73163	0.338934	0.0334577	4.80274	20170906	NA19098	CDCA2	81	0.0196748	measured FUCCI phase	4.803 rad	4.80274	radians modulo 2pi
20170906-G05	ENSG00000137807	12	0.753982	6.17616	1.73163	0.0339711	0.00313081	4.80274	20170906	NA19098	KIF23	13	0.0830445	measured FUCCI phase	4.803 rad	4.80274	radians modulo 2pi
20170906-G05	ENSG00000135083	13	0.816814	6.17616	1.73163	-5.47193	-0.466447	4.80274	20170906	NA19098	CCNJL	77	0.0202756	measured FUCCI phase	4.803 rad	4.80274	radians modulo 2pi
20170906-G05	ENSG00000237649	14	0.879646	6.17616	1.73163	0.73519	0.0573374	4.80274	20170906	NA19098	KIFC1	27	0.0483343	measured FUCCI phase	4.803 rad	4.80274	radians modulo 2pi
20170906-G05	ENSG00000140451	15	0.942478	6.17616	1.73163	0.917826	0.0646411	4.80274	20170906	NA19098	PIF1	30	0.0456388	measured FUCCI phase	4.803 rad	4.80274	radians modulo 2pi
20170906-G05	ENSG00000111665	16	1.00531	6.17616	1.73163	0.413192	0.0258613	4.80274	20170906	NA19098	CDCA3	28	0.0480732	measured FUCCI phase	4.803 rad	4.80274	radians modulo 2pi
20170906-G05	ENSG00000142945	17	1.06814	6.17616	1.73163	-7.2818	-0.396877	4.80274	20170906	NA19098	KIF2C	34	0.0427775	measured FUCCI phase	4.803 rad	4.80274	radians modulo 2pi
20170906-G05	ENSG00000087586	18	1.13097	6.17616	1.73163	-0.295348	-0.0136454	4.80274	20170906	NA19098	AURKA	14	0.0761284	measured FUCCI phase	4.803 rad	4.80274	radians modulo 2pi
20170906-G05	ENSG00000101447	19	1.19381	6.17616	1.73163	1.45031	0.0547018	4.80274	20170906	NA19098	FAM83D	44	0.0342591	measured FUCCI phase	4.803 rad	4.80274	radians modulo 2pi
20170906-G05	ENSG00000123485	20	1.25664	6.17616	1.73163	0.960549	0.0279372	4.80274	20170906	NA19098	HJURP	16	0.0677467	measured FUCCI phase	4.803 rad	4.80274	radians modulo 2pi
20170906-G05	ENSG00000169607	21	1.31947	6.17616	1.73163	0.516801	0.0105102	4.80274	20170906	NA19098	CKAP2L	64	0.0258056	measured FUCCI phase	4.803 rad	4.80274	radians modulo 2pi
20170906-G05	ENSG00000198826	22	1.3823	6.17616	1.73163	0.861059	0.00991021	4.80274	20170906	NA19098	ARHGAP11A	18	0.063985	measured FUCCI phase	4.803 rad	4.80274	radians modulo 2pi
20170906-G05	ENSG00000024526	23	1.44513	6.17616	1.73163	0.546364	0.00144029	4.80274	20170906	NA19098	DEPDC1	48	0.0323876	measured FUCCI phase	4.803 rad	4.80274	radians modulo 2pi
20170906-G05	ENSG00000118193	24	1.50796	6.17616	1.73163	0.149977	-0.000936972	4.80274	20170906	NA19098	KIF14	94	0.0167754	measured FUCCI phase	4.803 rad	4.80274	radians modulo 2pi
20170906-G05	ENSG00000112742	25	1.5708	6.17616	1.73163	0.00123734	-1.86917e-05	4.80274	20170906	NA19098	TTK	35	0.0411994	measured FUCCI phase	4.803 rad	4.80274	radians modulo 2pi
20170906-G05	ENSG00000198901	26	1.63363	6.17616	1.73163	-0.185168	0.00442655	4.80274	20170906	NA19098	PRC1	21	0.0561524	measured FUCCI phase	4.803 rad	4.80274	radians modulo 2pi
20170906-G05	ENSG00000166405	27	1.69646	6.17616	1.73163	1.20852	-0.0394107	4.80274	20170906	NA19098	RIC3	73	0.0212537	measured FUCCI phase	4.803 rad	4.80274	radians modulo 2pi
20170906-G05	ENSG00000131747	28	1.75929	6.17616	1.73163	-0.448832	0.018486	4.80274	20170906	NA19098	TOP2A	3	0.241855	measured FUCCI phase	4.803 rad	4.80274	radians modulo 2pi
20170906-G05	ENSG00000088325	29	1.82212	6.17616	1.73163	-0.786343	0.0390031	4.80274	20170906	NA19098	TPX2	53	0.0308258	measured FUCCI phase	4.803 rad	4.80274	radians modulo 2pi
20170906-G05	ENSG00000148773	30	1.88496	6.17616	1.73163	-1.33002	0.0769001	4.80274	20170906	NA19098	MKI67	25	0.0515445	measured FUCCI phase	4.803 rad	4.80274	radians modulo 2pi
20170906-G05	ENSG00000092140	31	1.94779	6.17616	1.73163	0.922542	-0.060711	4.80274	20170906	NA19098	G2E3	98	0.0166675	measured FUCCI phase	4.803 rad	4.80274	radians modulo 2pi
20170906-G05	ENSG00000138778	32	2.01062	6.17616	1.73163	-0.480432	0.0353302	4.80274	20170906	NA19098	CENPE	49	0.0314259	measured FUCCI phase	4.803 rad	4.80274	radians modulo 2pi
20170906-G05	ENSG00000143614	33	2.07345	6.17616	1.73163	2.2503	-0.182225	4.80274	20170906	NA19098	GATAD2B	66	0.0241365	measured FUCCI phase	4.803 rad	4.80274	radians modulo 2pi
20170906-G05	ENSG00000117724	34	2.13628	6.17616	1.73163	-0.170582	0.0150281	4.80274	20170906	NA19098	CENPF	8	0.0902033	measured FUCCI phase	4.803 rad	4.80274	radians modulo 2pi
20170906-G05	ENSG00000182481	35	2.19911	6.17616	1.73163	-0.394162	0.0373946	4.80274	20170906	NA19098	KPNA2	12	0.0832575	measured FUCCI phase	4.803 rad	4.80274	radians modulo 2pi
20170906-G05	ENSG00000163535	36	2.26195	6.17616	1.73163	0.452858	-0.0458606	4.80274	20170906	NA19098	SGOL2	40	0.0359492	measured FUCCI phase	4.803 rad	4.80274	radians modulo 2pi
20170906-G05	ENSG00000123975	37	2.32478	6.17616	1.73163	0.246843	-0.0264783	4.80274	20170906	NA19098	CKS2	15	0.0681084	measured FUCCI phase	4.803 rad	4.80274	radians modulo 2pi
20170906-G05	ENSG00000117399	38	2.38761	6.17616	1.73163	-0.316487	0.0357133	4.80274	20170906	NA19098	CDC20	84	0.0193418	measured FUCCI phase	4.803 rad	4.80274	radians modulo 2pi
20170906-G05	ENSG00000178999	39	2.45044	6.17616	1.73163	-0.0908844	0.0107219	4.80274	20170906	NA19098	AURKB	46	0.0330742	measured FUCCI phase	4.803 rad	4.80274	radians modulo 2pi
20170906-G05	ENSG00000129810	40	2.51327	6.17616	1.73163	0.504966	-0.0619275	4.80274	20170906	NA19098	SGOL1	80	0.0199115	measured FUCCI phase	4.803 rad	4.80274	radians modulo 2pi
20170906-G05	ENSG00000170759	41	2.57611	6.17616	1.73163	-0.38096	0.0483123	4.80274	20170906	NA19098	KIF5B	100	0.0163679	measured FUCCI phase	4.803 rad	4.80274	radians modulo 2pi
20170906-G05	ENSG00000154473	42	2.63894	6.17616	1.73163	0.103795	-0.013545	4.80274	20170906	NA19098	BUB3	9	0.087354	measured FUCCI phase	4.803 rad	4.80274	radians modulo 2pi
20170906-G05	ENSG00000132424	43	2.70177	6.17616	1.73163	-0.0808572	0.0108075	4.80274	20170906	NA19098	PNISR	33	0.0442073	measured FUCCI phase	4.803 rad	4.80274	radians modulo 2pi
20170906-G05	ENSG00000040275	44	2.7646	6.17616	1.73163	0.434214	-0.0591829	4.80274	20170906	NA19098	SPDL1	90	0.0172494	measured FUCCI phase	4.803 rad	4.80274	radians modulo 2pi
20170906-G05	ENSG00000173207	45	2.82743	6.17616	1.73163	0.427291	-0.0591363	4.80274	20170906	NA19098	CKS1B	57	0.0285286	measured FUCCI phase	4.803 rad	4.80274	radians modulo 2pi
20170906-G05	ENSG00000143933	46	2.89027	6.17616	1.73163	0.309033	-0.0432496	4.80274	20170906	NA19098	CALM2	96	0.0167089	measured FUCCI phase	4.803 rad	4.80274	radians modulo 2pi
20170906-G05	ENSG00000117523	47	2.9531	6.17616	1.73163	0.142887	-0.0201402	4.80274	20170906	NA19098	PRRC2C	59	0.0274809	measured FUCCI phase	4.803 rad	4.80274	radians modulo 2pi
20170906-G05	ENSG00000069275	48	3.01593	6.17616	1.73163	0.26485	-0.0374489	4.80274	20170906	NA19098	NUCKS1	42	0.0347826	measured FUCCI phase	4.803 rad	4.80274	radians modulo 2pi
20170906-G05	ENSG00000253729	49	3.07876	6.17616	1.73163	-0.456894	0.0645515	4.80274	20170906	NA19098	PRKDC	69	0.0227232	measured FUCCI phase	4.803 rad	4.80274	radians modulo 2pi
20170906-G05	ENSG00000125743	50	3.14159	6.17616	1.73163	0.0103908	-0.00146108	4.80274	20170906	NA19098	SNRPD2	97	0.0167074	measured FUCCI phase	4.803 rad	4.80274	radians modulo 2pi
20170906-G05	ENSG00000083312	51	3.20442	6.17616	1.73163	-0.641842	0.0894639	4.80274	20170906	NA19098	TNPO1	47	0.0326764	measured FUCCI phase	4.803 rad	4.80274	radians modulo 2pi
20170906-G05	ENSG00000143799	52	3.26726	6.17616	1.73163	-0.433309	0.0596277	4.80274	20170906	NA19098	PARP1	75	0.020435	measured FUCCI phase	4.803 rad	4.80274	radians modulo 2pi
20170906-G05	ENSG00000196230	53	3.33009	6.17616	1.73163	0.0979102	-0.0132464	4.80274	20170906	NA19098	TUBB	56	0.0295363	measured FUCCI phase	4.803 rad	4.80274	radians modulo 2pi
20170906-G05	ENSG00000162613	54	3.39292	6.17616	1.73163	-0.00771468	0.00102172	4.80274	20170906	NA19098	FUBP1	99	0.016589	measured FUCCI phase	4.803 rad	4.80274	radians modulo 2pi
20170906-G05	ENSG00000079246	55	3.45575	6.17616	1.73163	-0.0602798	0.00777983	4.80274	20170906	NA19098	XRCC5	43	0.0344281	measured FUCCI phase	4.803 rad	4.80274	radians modulo 2pi
20170906-G05	ENSG00000092201	56	3.51858	6.17616	1.73163	-0.263159	0.0329414	4.80274	20170906	NA19098	SUPT16H	50	0.0313742	measured FUCCI phase	4.803 rad	4.80274	radians modulo 2pi
20170906-G05	ENSG00000112312	57	3.58142	6.17616	1.73163	0.177162	-0.0214008	4.80274	20170906	NA19098	GMNN	23	0.0546597	measured FUCCI phase	4.803 rad	4.80274	radians modulo 2pi
20170906-G05	ENSG00000112118	58	3.64425	6.17616	1.73163	0.0925263	-0.0107277	4.80274	20170906	NA19098	MCM3	82	0.0195063	measured FUCCI phase	4.803 rad	4.80274	radians modulo 2pi
20170906-G05	ENSG00000135245	59	3.70708	6.17616	1.73163	1.65943	-0.183581	4.80274	20170906	NA19098	HILPDA	71	0.0216493	measured FUCCI phase	4.803 rad	4.80274	radians modulo 2pi
20170906-G05	ENSG00000104738	60	3.76991	6.17616	1.73163	-0.553906	0.0580927	4.80274	20170906	NA19098	MCM4	52	0.0308509	measured FUCCI phase	4.803 rad	4.80274	radians modulo 2pi
20170906-G05	ENSG00000132646	61	3.83274	6.17616	1.73163	0.597479	-0.0589798	4.80274	20170906	NA19098	PCNA	17	0.0663606	measured FUCCI phase	4.803 rad	4.80274	radians modulo 2pi
20170906-G05	ENSG00000156802	62	3.89557	6.17616	1.73163	-0.442765	0.0408056	4.80274	20170906	NA19098	ATAD2	54	0.0307646	measured FUCCI phase	4.803 rad	4.80274	radians modulo 2pi
20170906-G05	ENSG00000065328	63	3.95841	6.17616	1.73163	-0.27843	0.0237344	4.80274	20170906	NA19098	MCM10	10	0.0865854	measured FUCCI phase	4.803 rad	4.80274	radians modulo 2pi
20170906-G05	ENSG00000101412	64	4.02124	6.17616	1.73163	-4.54196	0.354228	4.80274	20170906	NA19098	E2F1	38	0.0368337	measured FUCCI phase	4.803 rad	4.80274	radians modulo 2pi
20170906-G05	ENSG00000143476	65	4.08407	6.17616	1.73163	-1.03743	0.0730643	4.80274	20170906	NA19098	DTL	7	0.090322	measured FUCCI phase	4.803 rad	4.80274	radians modulo 2pi
20170906-G05	ENSG00000105173	66	4.1469	6.17616	1.73163	-0.27908	0.0174673	4.80274	20170906	NA19098	CCNE1	37	0.0396097	measured FUCCI phase	4.803 rad	4.80274	radians modulo 2pi
20170906-G05	ENSG00000174371	67	4.20973	6.17616	1.73163	-6.07222	0.330952	4.80274	20170906	NA19098	EXO1	61	0.0270223	measured FUCCI phase	4.803 rad	4.80274	radians modulo 2pi
20170906-G05	ENSG00000076003	68	4.27257	6.17616	1.73163	-0.133746	0.00617922	4.80274	20170906	NA19098	MCM6	36	0.0397931	measured FUCCI phase	4.803 rad	4.80274	radians modulo 2pi
20170906-G05	ENSG00000164045	69	4.3354	6.17616	1.73163	-0.282678	0.0106618	4.80274	20170906	NA19098	CDC25A	67	0.0235496	measured FUCCI phase	4.803 rad	4.80274	radians modulo 2pi
20170906-G05	ENSG00000100297	70	4.39823	6.17616	1.73163	-0.568087	0.0165226	4.80274	20170906	NA19098	MCM5	86	0.0186576	measured FUCCI phase	4.803 rad	4.80274	radians modulo 2pi
20170906-G05	ENSG00000094804	71	4.46106	6.17616	1.73163	0.181991	-0.00370116	4.80274	20170906	NA19098	CDC6	11	0.0864472	measured FUCCI phase	4.803 rad	4.80274	radians modulo 2pi
20170906-G05	ENSG00000167900	72	4.52389	6.17616	1.73163	-0.408175	0.00469782	4.80274	20170906	NA19098	TK1	63	0.0259536	measured FUCCI phase	4.803 rad	4.80274	radians modulo 2pi
20170906-G05	ENSG00000092853	73	4.58673	6.17616	1.73163	0.464444	-0.00122434	4.80274	20170906	NA19098	CLSPN	91	0.017228	measured FUCCI phase	4.803 rad	4.80274	radians modulo 2pi
20170906-G05	ENSG00000168496	74	4.64956	6.17616	1.73163	0.714049	0.00446098	4.80274	20170906	NA19098	FEN1	31	0.0449693	measured FUCCI phase	4.803 rad	4.80274	radians modulo 2pi
20170906-G05	ENSG00000134308	75	4.71239	6.17616	1.73163	-0.0206893	-0.00031254	4.80274	20170906	NA19098	YWHAQ	78	0.0202414	measured FUCCI phase	4.803 rad	4.80274	radians modulo 2pi
20170906-G05	ENSG00000128951	76	4.77522	6.17616	1.73163	0.195626	0.00467656	4.80274	20170906	NA19098	DUT	92	0.0171247	measured FUCCI phase	4.803 rad	4.80274	radians modulo 2pi
20170906-G05	ENSG00000211450	77	4.83805	6.17616	1.73163	-0.0801619	-0.00261413	4.80274	20170906	NA19098	C11orf31	87	0.0186354	measured FUCCI phase	4.803 rad	4.80274	radians modulo 2pi
20170906-G05	ENSG00000116288	78	4.90088	6.17616	1.73163	0.805283	0.0331671	4.80274	20170906	NA19098	PARK7	72	0.0215131	measured FUCCI phase	4.803 rad	4.80274	radians modulo 2pi
20170906-G05	ENSG00000172809	79	4.96372	6.17616	1.73163	0.115859	0.00574667	4.80274	20170906	NA19098	RPL38	89	0.0177901	measured FUCCI phase	4.803 rad	4.80274	radians modulo 2pi
20170906-G05	ENSG00000167670	80	5.02655	6.17616	1.73163	-0.0931171	-0.0053839	4.80274	20170906	NA19098	CHAF1A	93	0.0171171	measured FUCCI phase	4.803 rad	4.80274	radians modulo 2pi
20170906-G05	ENSG00000170043	81	5.08938	6.17616	1.73163	0.487777	0.0320998	4.80274	20170906	NA19098	TRAPPC1	95	0.0167343	measured FUCCI phase	4.803 rad	4.80274	radians modulo 2pi
20170906-G05	ENSG00000144713	82	5.15221	6.17616	1.73163	-0.0225026	-0.00165481	4.80274	20170906	NA19098	RPL32	65	0.02498	measured FUCCI phase	4.803 rad	4.80274	radians modulo 2pi
20170906-G05	ENSG00000198518	83	5.21504	6.17616	1.73163	0.485509	0.0393157	4.80274	20170906	NA19098	HIST1H4E	4	0.154311	measured FUCCI phase	4.803 rad	4.80274	radians modulo 2pi
20170906-G05	ENSG00000197061	84	5.27788	6.17616	1.73163	0.18046	0.0158983	4.80274	20170906	NA19098	HIST1H4C	5	0.136587	measured FUCCI phase	4.803 rad	4.80274	radians modulo 2pi
20170906-G05	ENSG00000124529	85	5.34071	6.17616	1.73163	3.59592	0.341149	4.80274	20170906	NA19098	HIST1H4B	22	0.0549378	measured FUCCI phase	4.803 rad	4.80274	radians modulo 2pi
20170906-G05	ENSG00000198558	86	5.40354	6.17616	1.73163	3.02091	0.305925	4.80274	20170906	NA19098	HIST1H4L	58	0.0280311	measured FUCCI phase	4.803 rad	4.80274	radians modulo 2pi
20170906-G05	ENSG00000232112	87	5.46637	6.17616	1.73163	0.0235971	0.00253121	4.80274	20170906	NA19098	TMA7	74	0.0209402	measured FUCCI phase	4.803 rad	4.80274	radians modulo 2pi
20170906-G05	ENSG00000182899	88	5.5292	6.17616	1.73163	0.0327101	0.0036911	4.80274	20170906	NA19098	RPL35A	88	0.0181059	measured FUCCI phase	4.803 rad	4.80274	radians modulo 2pi
20170906-G05	ENSG00000106028	89	5.59203	6.17616	1.73163	0.521919	0.0615722	4.80274	20170906	NA19098	SSBP1	76	0.0203588	measured FUCCI phase	4.803 rad	4.80274	radians modulo 2pi
20170906-G05	ENSG00000197756	90	5.65487	6.17616	1.73163	-0.0151544	-0.00185849	4.80274	20170906	NA19098	RPL37A	41	0.0353958	measured FUCCI phase	4.803 rad	4.80274	radians modulo 2pi
20170906-G05	ENSG00000083845	91	5.7177	6.17616	1.73163	0.0136939	0.00173663	4.80274	20170906	NA19098	RPS5	45	0.0340316	measured FUCCI phase	4.803 rad	4.80274	radians modulo 2pi
20170906-G05	ENSG00000189159	92	5.78053	6.17616	1.73163	0.0111453	0.00145443	4.80274	20170906	NA19098	HN1	32	0.0448542	measured FUCCI phase	4.803 rad	4.80274	radians modulo 2pi
20170906-G05	ENSG00000123219	93	5.84336	6.17616	1.73163	0.358493	0.0479168	4.80274	20170906	NA19098	CENPK	62	0.0262662	measured FUCCI phase	4.803 rad	4.80274	radians modulo 2pi
20170906-G05	ENSG00000126267	94	5.90619	6.17616	1.73163	0.289709	0.0394871	4.80274	20170906	NA19098	COX6B1	79	0.0201373	measured FUCCI phase	4.803 rad	4.80274	radians modulo 2pi
20170906-G05	ENSG00000163159	95	5.96903	6.17616	1.73163	0.642586	0.0889328	4.80274	20170906	NA19098	VPS72	70	0.0225693	measured FUCCI phase	4.803 rad	4.80274	radians modulo 2pi
20170906-G05	ENSG00000168653	96	6.03186	6.17616	1.73163	0.160254	0.0224278	4.80274	20170906	NA19098	NDUFS5	85	0.0189935	measured FUCCI phase	4.803 rad	4.80274	radians modulo 2pi
20170906-G05	ENSG00000184047	97	6.09469	6.17616	1.73163	1.44464	0.203625	4.80274	20170906	NA19098	DIABLO	20	0.0572797	measured FUCCI phase	4.803 rad	4.80274	radians modulo 2pi
20170906-G05	ENSG00000160799	98	6.15752	6.17616	1.73163	0.87976	0.124395	4.80274	20170906	NA19098	CCDC12	55	0.0296727	measured FUCCI phase	4.803 rad	4.80274	radians modulo 2pi
20170906-G05	ENSG00000170779	99	6.22035	6.17616	1.73163	0.411698	0.0581661	4.80274	20170906	NA19098	CDCA4	60	0.0273782	measured FUCCI phase	4.803 rad	4.80274	radians modulo 2pi
20170906-G06	ENSG00000102409	0	0	1.91475	3.08461	0.120772	-0.00575947	3.27731	20170906	NA19101	BEX4	19	0.0596957	measured FUCCI phase	3.277 rad	3.27731	radians modulo 2pi
20170906-G06	ENSG00000150991	1	0.0628319	1.91475	3.08461	-0.0552806	0.00216892	3.27731	20170906	NA19101	UBC	6	0.0930267	measured FUCCI phase	3.277 rad	3.27731	radians modulo 2pi
20170906-G06	ENSG00000170312	2	0.125664	1.91475	3.08461	-0.091667	0.00280739	3.27731	20170906	NA19101	CDK1	1	0.326629	measured FUCCI phase	3.277 rad	3.27731	radians modulo 2pi
20170906-G06	ENSG00000152253	3	0.188496	1.91475	3.08461	0.378224	-0.00828172	3.27731	20170906	NA19101	SPC25	83	0.0193828	measured FUCCI phase	3.277 rad	3.27731	radians modulo 2pi
20170906-G06	ENSG00000179820	4	0.251327	1.91475	3.08461	0.277123	-0.00362484	3.27731	20170906	NA19101	MYADM	26	0.0486129	measured FUCCI phase	3.277 rad	3.27731	radians modulo 2pi
20170906-G06	ENSG00000080986	5	0.314159	1.91475	3.08461	0.0094956	-4.00012e-05	3.27731	20170906	NA19101	NDC80	24	0.0522615	measured FUCCI phase	3.277 rad	3.27731	radians modulo 2pi
20170906-G06	ENSG00000136485	6	0.376991	1.91475	3.08461	-0.584913	-0.00273253	3.27731	20170906	NA19101	DCAF7	51	0.0311117	measured FUCCI phase	3.277 rad	3.27731	radians modulo 2pi
20170906-G06	ENSG00000136108	7	0.439823	1.91475	3.08461	0.12589	0.00170425	3.27731	20170906	NA19101	CKAP2	39	0.0360556	measured FUCCI phase	3.277 rad	3.27731	radians modulo 2pi
20170906-G06	ENSG00000130182	8	0.502655	1.91475	3.08461	-0.312596	-0.0069865	3.27731	20170906	NA19101	ZSCAN10	68	0.023472	measured FUCCI phase	3.277 rad	3.27731	radians modulo 2pi
20170906-G06	ENSG00000175063	9	0.565487	1.91475	3.08461	0.362772	0.0112729	3.27731	20170906	NA19101	UBE2C	2	0.246101	measured FUCCI phase	3.277 rad	3.27731	radians modulo 2pi
20170906-G06	ENSG00000134690	10	0.628319	1.91475	3.08461	1.49705	0.0593968	3.27731	20170906	NA19101	CDCA8	29	0.0469489	measured FUCCI phase	3.277 rad	3.27731	radians modulo 2pi
20170906-G06	ENSG00000184661	11	0.69115	1.91475	3.08461	1.47047	0.0707602	3.27731	20170906	NA19101	CDCA2	81	0.0196748	measured FUCCI phase	3.277 rad	3.27731	radians modulo 2pi
20170906-G06	ENSG00000137807	12	0.753982	1.91475	3.08461	0.47286	0.0266579	3.27731	20170906	NA19101	KIF23	13	0.0830445	measured FUCCI phase	3.277 rad	3.27731	radians modulo 2pi
20170906-G06	ENSG00000135083	13	0.816814	1.91475	3.08461	1.18281	0.0761833	3.27731	20170906	NA19101	CCNJL	77	0.0202756	measured FUCCI phase	3.277 rad	3.27731	radians modulo 2pi
20170906-G06	ENSG00000237649	14	0.879646	1.91475	3.08461	0.481182	0.034735	3.27731	20170906	NA19101	KIFC1	27	0.0483343	measured FUCCI phase	3.277 rad	3.27731	radians modulo 2pi
20170906-G06	ENSG00000140451	15	0.942478	1.91475	3.08461	0.663818	0.0528933	3.27731	20170906	NA19101	PIF1	30	0.0456388	measured FUCCI phase	3.277 rad	3.27731	radians modulo 2pi
20170906-G06	ENSG00000111665	16	1.00531	1.91475	3.08461	0.669877	0.0581852	3.27731	20170906	NA19101	CDCA3	28	0.0480732	measured FUCCI phase	3.277 rad	3.27731	radians modulo 2pi
20170906-G06	ENSG00000142945	17	1.06814	1.91475	3.08461	0.981588	0.0919706	3.27731	20170906	NA19101	KIF2C	34	0.0427775	measured FUCCI phase	3.277 rad	3.27731	radians modulo 2pi
20170906-G06	ENSG00000087586	18	1.13097	1.91475	3.08461	0.297752	0.0298235	3.27731	20170906	NA19101	AURKA	14	0.0761284	measured FUCCI phase	3.277 rad	3.27731	radians modulo 2pi
20170906-G06	ENSG00000101447	19	1.19381	1.91475	3.08461	1.707	0.18134	3.27731	20170906	NA19101	FAM83D	44	0.0342591	measured FUCCI phase	3.277 rad	3.27731	radians modulo 2pi
20170906-G06	ENSG00000123485	20	1.25664	1.91475	3.08461	0.418943	0.0468736	3.27731	20170906	NA19101	HJURP	16	0.0677467	measured FUCCI phase	3.277 rad	3.27731	radians modulo 2pi
20170906-G06	ENSG00000169607	21	1.31947	1.91475	3.08461	1.36074	0.159337	3.27731	20170906	NA19101	CKAP2L	64	0.0258056	measured FUCCI phase	3.277 rad	3.27731	radians modulo 2pi
20170906-G06	ENSG00000198826	22	1.3823	1.91475	3.08461	1.45416	0.177181	3.27731	20170906	NA19101	ARHGAP11A	18	0.063985	measured FUCCI phase	3.277 rad	3.27731	radians modulo 2pi
20170906-G06	ENSG00000024526	23	1.44513	1.91475	3.08461	0.697654	0.0879822	3.27731	20170906	NA19101	DEPDC1	48	0.0323876	measured FUCCI phase	3.277 rad	3.27731	radians modulo 2pi
20170906-G06	ENSG00000118193	24	1.50796	1.91475	3.08461	-0.104031	-0.0135116	3.27731	20170906	NA19101	KIF14	94	0.0167754	measured FUCCI phase	3.277 rad	3.27731	radians modulo 2pi
20170906-G06	ENSG00000112742	25	1.5708	1.91475	3.08461	-0.658069	-0.0876142	3.27731	20170906	NA19101	TTK	35	0.0411994	measured FUCCI phase	3.277 rad	3.27731	radians modulo 2pi
20170906-G06	ENSG00000198901	26	1.63363	1.91475	3.08461	0.253722	0.0344732	3.27731	20170906	NA19101	PRC1	21	0.0561524	measured FUCCI phase	3.277 rad	3.27731	radians modulo 2pi
20170906-G06	ENSG00000166405	27	1.69646	1.91475	3.08461	0.954515	0.131785	3.27731	20170906	NA19101	RIC3	73	0.0212537	measured FUCCI phase	3.277 rad	3.27731	radians modulo 2pi
20170906-G06	ENSG00000131747	28	1.75929	1.91475	3.08461	-0.192037	-0.0268306	3.27731	20170906	NA19101	TOP2A	3	0.241855	measured FUCCI phase	3.277 rad	3.27731	radians modulo 2pi
20170906-G06	ENSG00000088325	29	1.82212	1.91475	3.08461	-0.347371	-0.048915	3.27731	20170906	NA19101	TPX2	53	0.0308258	measured FUCCI phase	3.277 rad	3.27731	radians modulo 2pi
20170906-G06	ENSG00000148773	30	1.88496	1.91475	3.08461	0.0246065	0.00347835	3.27731	20170906	NA19101	MKI67	25	0.0515445	measured FUCCI phase	3.277 rad	3.27731	radians modulo 2pi
20170906-G06	ENSG00000092140	31	1.94779	1.91475	3.08461	0.668534	0.0944934	3.27731	20170906	NA19101	G2E3	98	0.0166675	measured FUCCI phase	3.277 rad	3.27731	radians modulo 2pi
20170906-G06	ENSG00000138778	32	2.01062	1.91475	3.08461	0.36395	0.051234	3.27731	20170906	NA19101	CENPE	49	0.0314259	measured FUCCI phase	3.277 rad	3.27731	radians modulo 2pi
20170906-G06	ENSG00000143614	33	2.07345	1.91475	3.08461	1.30323	0.181988	3.27731	20170906	NA19101	GATAD2B	66	0.0241365	measured FUCCI phase	3.277 rad	3.27731	radians modulo 2pi
20170906-G06	ENSG00000117724	34	2.13628	1.91475	3.08461	0.0107118	0.00147785	3.27731	20170906	NA19101	CENPF	8	0.0902033	measured FUCCI phase	3.277 rad	3.27731	radians modulo 2pi
20170906-G06	ENSG00000182481	35	2.19911	1.91475	3.08461	-0.137359	-0.0186454	3.27731	20170906	NA19101	KPNA2	12	0.0832575	measured FUCCI phase	3.277 rad	3.27731	radians modulo 2pi
20170906-G06	ENSG00000163535	36	2.26195	1.91475	3.08461	-0.119569	-0.0159006	3.27731	20170906	NA19101	SGOL2	40	0.0359492	measured FUCCI phase	3.277 rad	3.27731	radians modulo 2pi
20170906-G06	ENSG00000123975	37	2.32478	1.91475	3.08461	0.128634	0.0166837	3.27731	20170906	NA19101	CKS2	15	0.0681084	measured FUCCI phase	3.277 rad	3.27731	radians modulo 2pi
20170906-G06	ENSG00000117399	38	2.38761	1.91475	3.08461	0.427944	0.0538793	3.27731	20170906	NA19101	CDC20	84	0.0193418	measured FUCCI phase	3.277 rad	3.27731	radians modulo 2pi
20170906-G06	ENSG00000178999	39	2.45044	1.91475	3.08461	-0.0572381	-0.00696073	3.27731	20170906	NA19101	AURKB	46	0.0330742	measured FUCCI phase	3.277 rad	3.27731	radians modulo 2pi
20170906-G06	ENSG00000129810	40	2.51327	1.91475	3.08461	0.0968314	0.0113136	3.27731	20170906	NA19101	SGOL1	80	0.0199115	measured FUCCI phase	3.277 rad	3.27731	radians modulo 2pi
20170906-G06	ENSG00000170759	41	2.57611	1.91475	3.08461	0.15338	0.0171178	3.27731	20170906	NA19101	KIF5B	100	0.0163679	measured FUCCI phase	3.277 rad	3.27731	radians modulo 2pi
20170906-G06	ENSG00000154473	42	2.63894	1.91475	3.08461	-0.150213	-0.015912	3.27731	20170906	NA19101	BUB3	9	0.087354	measured FUCCI phase	3.277 rad	3.27731	radians modulo 2pi
20170906-G06	ENSG00000132424	43	2.70177	1.91475	3.08461	-0.243898	-0.0243501	3.27731	20170906	NA19101	PNISR	33	0.0442073	measured FUCCI phase	3.277 rad	3.27731	radians modulo 2pi
20170906-G06	ENSG00000040275	44	2.7646	1.91475	3.08461	0.285556	0.026657	3.27731	20170906	NA19101	SPDL1	90	0.0172494	measured FUCCI phase	3.277 rad	3.27731	radians modulo 2pi
20170906-G06	ENSG00000173207	45	2.82743	1.91475	3.08461	0.133279	0.0115281	3.27731	20170906	NA19101	CKS1B	57	0.0285286	measured FUCCI phase	3.277 rad	3.27731	radians modulo 2pi
20170906-G06	ENSG00000143933	46	2.89027	1.91475	3.08461	0.273273	0.0216707	3.27731	20170906	NA19101	CALM2	96	0.0167089	measured FUCCI phase	3.277 rad	3.27731	radians modulo 2pi
20170906-G06	ENSG00000117523	47	2.9531	1.91475	3.08461	0.0665556	0.00477813	3.27731	20170906	NA19101	PRRC2C	59	0.0274809	measured FUCCI phase	3.277 rad	3.27731	radians modulo 2pi
20170906-G06	ENSG00000069275	48	3.01593	1.91475	3.08461	-0.04567	-0.00292284	3.27731	20170906	NA19101	NUCKS1	42	0.0347826	measured FUCCI phase	3.277 rad	3.27731	radians modulo 2pi
20170906-G06	ENSG00000253729	49	3.07876	1.91475	3.08461	0.0692073	0.00387245	3.27731	20170906	NA19101	PRKDC	69	0.0227232	measured FUCCI phase	3.277 rad	3.27731	radians modulo 2pi
20170906-G06	ENSG00000125743	50	3.14159	1.91475	3.08461	-0.304241	-0.0145088	3.27731	20170906	NA19101	SNRPD2	97	0.0167074	measured FUCCI phase	3.277 rad	3.27731	radians modulo 2pi
20170906-G06	ENSG00000083312	51	3.20442	1.91475	3.08461	-1.0012	-0.0392818	3.27731	20170906	NA19101	TNPO1	47	0.0326764	measured FUCCI phase	3.277 rad	3.27731	radians modulo 2pi
20170906-G06	ENSG00000143799	52	3.26726	1.91475	3.08461	-0.399651	-0.0122397	3.27731	20170906	NA19101	PARP1	75	0.020435	measured FUCCI phase	3.277 rad	3.27731	radians modulo 2pi
20170906-G06	ENSG00000196230	53	3.33009	1.91475	3.08461	-0.572253	-0.0125302	3.27731	20170906	NA19101	TUBB	56	0.0295363	measured FUCCI phase	3.277 rad	3.27731	radians modulo 2pi
20170906-G06	ENSG00000162613	54	3.39292	1.91475	3.08461	0.277214	0.00362604	3.27731	20170906	NA19101	FUBP1	99	0.016589	measured FUCCI phase	3.277 rad	3.27731	radians modulo 2pi
20170906-G06	ENSG00000079246	55	3.45575	1.91475	3.08461	-0.215849	-0.000909288	3.27731	20170906	NA19101	XRCC5	43	0.0344281	measured FUCCI phase	3.277 rad	3.27731	radians modulo 2pi
20170906-G06	ENSG00000092201	56	3.51858	1.91475	3.08461	-0.245248	0.00114572	3.27731	20170906	NA19101	SUPT16H	50	0.0313742	measured FUCCI phase	3.277 rad	3.27731	radians modulo 2pi
20170906-G06	ENSG00000112312	57	3.58142	1.91475	3.08461	-0.223446	0.00302491	3.27731	20170906	NA19101	GMNN	23	0.0546597	measured FUCCI phase	3.277 rad	3.27731	radians modulo 2pi
20170906-G06	ENSG00000112118	58	3.64425	1.91475	3.08461	0.143881	-0.00321574	3.27731	20170906	NA19101	MCM3	82	0.0195063	measured FUCCI phase	3.277 rad	3.27731	radians modulo 2pi
20170906-G06	ENSG00000135245	59	3.70708	1.91475	3.08461	0.799366	-0.0248397	3.27731	20170906	NA19101	HILPDA	71	0.0216493	measured FUCCI phase	3.277 rad	3.27731	radians modulo 2pi
20170906-G06	ENSG00000104738	60	3.76991	1.91475	3.08461	-0.0458497	0.00181912	3.27731	20170906	NA19101	MCM4	52	0.0308509	measured FUCCI phase	3.277 rad	3.27731	radians modulo 2pi
20170906-G06	ENSG00000132646	61	3.83274	1.91475	3.08461	-0.280652	0.0135052	3.27731	20170906	NA19101	PCNA	17	0.0663606	measured FUCCI phase	3.277 rad	3.27731	radians modulo 2pi
20170906-G06	ENSG00000156802	62	3.89557	1.91475	3.08461	-0.696773	0.0392812	3.27731	20170906	NA19101	ATAD2	54	0.0307646	measured FUCCI phase	3.277 rad	3.27731	radians modulo 2pi
20170906-G06	ENSG00000065328	63	3.95841	1.91475	3.08461	-0.532438	0.0342936	3.27731	20170906	NA19101	MCM10	10	0.0865854	measured FUCCI phase	3.277 rad	3.27731	radians modulo 2pi
20170906-G06	ENSG00000101412	64	4.02124	1.91475	3.08461	2.80543	-0.202515	3.27731	20170906	NA19101	E2F1	38	0.0368337	measured FUCCI phase	3.277 rad	3.27731	radians modulo 2pi
20170906-G06	ENSG00000143476	65	4.08407	1.91475	3.08461	-0.193487	0.0154171	3.27731	20170906	NA19101	DTL	7	0.090322	measured FUCCI phase	3.277 rad	3.27731	radians modulo 2pi
20170906-G06	ENSG00000105173	66	4.1469	1.91475	3.08461	-0.533088	0.0463037	3.27731	20170906	NA19101	CCNE1	37	0.0396097	measured FUCCI phase	3.277 rad	3.27731	radians modulo 2pi
20170906-G06	ENSG00000174371	67	4.20973	1.91475	3.08461	1.27517	-0.119478	3.27731	20170906	NA19101	EXO1	61	0.0270223	measured FUCCI phase	3.277 rad	3.27731	radians modulo 2pi
20170906-G06	ENSG00000076003	68	4.27257	1.91475	3.08461	0.775259	-0.0776517	3.27731	20170906	NA19101	MCM6	36	0.0397931	measured FUCCI phase	3.277 rad	3.27731	radians modulo 2pi
20170906-G06	ENSG00000164045	69	4.3354	1.91475	3.08461	0.155962	-0.0165684	3.27731	20170906	NA19101	CDC25A	67	0.0235496	measured FUCCI phase	3.277 rad	3.27731	radians modulo 2pi
20170906-G06	ENSG00000100297	70	4.39823	1.91475	3.08461	0.158526	-0.0177367	3.27731	20170906	NA19101	MCM5	86	0.0186576	measured FUCCI phase	3.277 rad	3.27731	radians modulo 2pi
20170906-G06	ENSG00000094804	71	4.46106	1.91475	3.08461	-0.167318	0.0195922	3.27731	20170906	NA19101	CDC6	11	0.0864472	measured FUCCI phase	3.277 rad	3.27731	radians modulo 2pi
20170906-G06	ENSG00000167900	72	4.52389	1.91475	3.08461	0.379163	-0.0461988	3.27731	20170906	NA19101	TK1	63	0.0259536	measured FUCCI phase	3.277 rad	3.27731	radians modulo 2pi
20170906-G06	ENSG00000092853	73	4.58673	1.91475	3.08461	0.210436	-0.0265383	3.27731	20170906	NA19101	CLSPN	91	0.017228	measured FUCCI phase	3.277 rad	3.27731	radians modulo 2pi
20170906-G06	ENSG00000168496	74	4.64956	1.91475	3.08461	-0.456099	0.0592387	3.27731	20170906	NA19101	FEN1	31	0.0449693	measured FUCCI phase	3.277 rad	3.27731	radians modulo 2pi
20170906-G06	ENSG00000134308	75	4.71239	1.91475	3.08461	-0.102857	0.0136942	3.27731	20170906	NA19101	YWHAQ	78	0.0202414	measured FUCCI phase	3.277 rad	3.27731	radians modulo 2pi
20170906-G06	ENSG00000128951	76	4.77522	1.91475	3.08461	-0.463806	0.0630173	3.27731	20170906	NA19101	DUT	92	0.0171247	measured FUCCI phase	3.277 rad	3.27731	radians modulo 2pi
20170906-G06	ENSG00000211450	77	4.83805	1.91475	3.08461	-0.0828713	0.0114417	3.27731	20170906	NA19101	C11orf31	87	0.0186354	measured FUCCI phase	3.277 rad	3.27731	radians modulo 2pi
20170906-G06	ENSG00000116288	78	4.90088	1.91475	3.08461	0.0863943	-0.0120707	3.27731	20170906	NA19101	PARK7	72	0.0215131	measured FUCCI phase	3.277 rad	3.27731	radians modulo 2pi
20170906-G06	ENSG00000172809	79	4.96372	1.91475	3.08461	-0.130981	0.0184441	3.27731	20170906	NA19101	RPL38	89	0.0177901	measured FUCCI phase	3.277 rad	3.27731	radians modulo 2pi
20170906-G06	ENSG00000167670	80	5.02655	1.91475	3.08461	0.163634	-0.0231311	3.27731	20170906	NA19101	CHAF1A	93	0.0171171	measured FUCCI phase	3.277 rad	3.27731	radians modulo 2pi
20170906-G06	ENSG00000170043	81	5.08938	1.91475	3.08461	0.351538	-0.0496878	3.27731	20170906	NA19101	TRAPPC1	95	0.0167343	measured FUCCI phase	3.277 rad	3.27731	radians modulo 2pi
20170906-G06	ENSG00000144713	82	5.15221	1.91475	3.08461	-0.124321	0.0175009	3.27731	20170906	NA19101	RPL32	65	0.02498	measured FUCCI phase	3.277 rad	3.27731	radians modulo 2pi
20170906-G06	ENSG00000198518	83	5.21504	1.91475	3.08461	-1.60098	0.223567	3.27731	20170906	NA19101	HIST1H4E	4	0.154311	measured FUCCI phase	3.277 rad	3.27731	radians modulo 2pi
20170906-G06	ENSG00000197061	84	5.27788	1.91475	3.08461	-0.830541	0.114586	3.27731	20170906	NA19101	HIST1H4C	5	0.136587	measured FUCCI phase	3.277 rad	3.27731	radians modulo 2pi
20170906-G06	ENSG00000124529	85	5.34071	1.91475	3.08461	-4.25949	0.57819	3.27731	20170906	NA19101	HIST1H4B	22	0.0549378	measured FUCCI phase	3.277 rad	3.27731	radians modulo 2pi
20170906-G06	ENSG00000198558	86	5.40354	1.91475	3.08461	-4.14186	0.550795	3.27731	20170906	NA19101	HIST1H4L	58	0.0280311	measured FUCCI phase	3.277 rad	3.27731	radians modulo 2pi
20170906-G06	ENSG00000232112	87	5.46637	1.91475	3.08461	-0.230411	0.029884	3.27731	20170906	NA19101	TMA7	74	0.0209402	measured FUCCI phase	3.277 rad	3.27731	radians modulo 2pi
20170906-G06	ENSG00000182899	88	5.5292	1.91475	3.08461	-0.10797	0.0135937	3.27731	20170906	NA19101	RPL35A	88	0.0181059	measured FUCCI phase	3.277 rad	3.27731	radians modulo 2pi
20170906-G06	ENSG00000106028	89	5.59203	1.91475	3.08461	-0.331195	0.0402767	3.27731	20170906	NA19101	SSBP1	76	0.0203588	measured FUCCI phase	3.277 rad	3.27731	radians modulo 2pi
20170906-G06	ENSG00000197756	90	5.65487	1.91475	3.08461	-0.127283	0.0148714	3.27731	20170906	NA19101	RPL37A	41	0.0353958	measured FUCCI phase	3.277 rad	3.27731	radians modulo 2pi
20170906-G06	ENSG00000083845	91	5.7177	1.91475	3.08461	0.119337	-0.0133185	3.27731	20170906	NA19101	RPS5	45	0.0340316	measured FUCCI phase	3.277 rad	3.27731	radians modulo 2pi
20170906-G06	ENSG00000189159	92	5.78053	1.91475	3.08461	-0.414703	0.0439294	3.27731	20170906	NA19101	HN1	32	0.0448542	measured FUCCI phase	3.277 rad	3.27731	radians modulo 2pi
20170906-G06	ENSG00000123219	93	5.84336	1.91475	3.08461	0.00918373	-0.00091688	3.27731	20170906	NA19101	CENPK	62	0.0262662	measured FUCCI phase	3.277 rad	3.27731	radians modulo 2pi
20170906-G06	ENSG00000126267	94	5.90619	1.91475	3.08461	0.0939692	-0.00877214	3.27731	20170906	NA19101	COX6B1	79	0.0201373	measured FUCCI phase	3.277 rad	3.27731	radians modulo 2pi
20170906-G06	ENSG00000163159	95	5.96903	1.91475	3.08461	0.763243	-0.0660179	3.27731	20170906	NA19101	VPS72	70	0.0225693	measured FUCCI phase	3.277 rad	3.27731	radians modulo 2pi
20170906-G06	ENSG00000168653	96	6.03186	1.91475	3.08461	-0.0693628	0.00550051	3.27731	20170906	NA19101	NDUFS5	85	0.0189935	measured FUCCI phase	3.277 rad	3.27731	radians modulo 2pi
20170906-G06	ENSG00000184047	97	6.09469	1.91475	3.08461	0.497607	-0.035724	3.27731	20170906	NA19101	DIABLO	20	0.0572797	measured FUCCI phase	3.277 rad	3.27731	radians modulo 2pi
20170906-G06	ENSG00000160799	98	6.15752	1.91475	3.08461	0.520403	-0.0333054	3.27731	20170906	NA19101	CCDC12	55	0.0296727	measured FUCCI phase	3.277 rad	3.27731	radians modulo 2pi
20170906-G06	ENSG00000170779	99	6.22035	1.91475	3.08461	-7.44371	0.416508	3.27731	20170906	NA19101	CDCA4	60	0.0273782	measured FUCCI phase	3.277 rad	3.27731	radians modulo 2pi
20170906-G07	ENSG00000102409	0	0	1.29695	5.09449	0.551396	0.0210887	5.80139	20170906	NA19098	BEX4	19	0.0596957	measured FUCCI phase	5.801 rad	5.80139	radians modulo 2pi
20170906-G07	ENSG00000150991	1	0.0628319	1.29695	5.09449	-0.0708991	-0.00331237	5.80139	20170906	NA19098	UBC	6	0.0930267	measured FUCCI phase	5.801 rad	5.80139	radians modulo 2pi
20170906-G07	ENSG00000170312	2	0.125664	1.29695	5.09449	0.877958	0.0482953	5.80139	20170906	NA19098	CDK1	1	0.326629	measured FUCCI phase	5.801 rad	5.80139	radians modulo 2pi
20170906-G07	ENSG00000152253	3	0.188496	1.29695	5.09449	0.933963	0.0589151	5.80139	20170906	NA19098	SPC25	83	0.0193828	measured FUCCI phase	5.801 rad	5.80139	radians modulo 2pi
20170906-G07	ENSG00000179820	4	0.251327	1.29695	5.09449	-0.719176	-0.0509924	5.80139	20170906	NA19098	MYADM	26	0.0486129	measured FUCCI phase	5.801 rad	5.80139	radians modulo 2pi
20170906-G07	ENSG00000080986	5	0.314159	1.29695	5.09449	0.909933	0.0713817	5.80139	20170906	NA19098	NDC80	24	0.0522615	measured FUCCI phase	5.801 rad	5.80139	radians modulo 2pi
20170906-G07	ENSG00000136485	6	0.376991	1.29695	5.09449	-0.0898993	-0.00770266	5.80139	20170906	NA19098	DCAF7	51	0.0311117	measured FUCCI phase	5.801 rad	5.80139	radians modulo 2pi
20170906-G07	ENSG00000136108	7	0.439823	1.29695	5.09449	0.605287	0.0560353	5.80139	20170906	NA19098	CKAP2	39	0.0360556	measured FUCCI phase	5.801 rad	5.80139	radians modulo 2pi
20170906-G07	ENSG00000130182	8	0.502655	1.29695	5.09449	1.21627	0.12054	5.80139	20170906	NA19098	ZSCAN10	68	0.023472	measured FUCCI phase	5.801 rad	5.80139	radians modulo 2pi
20170906-G07	ENSG00000175063	9	0.565487	1.29695	5.09449	0.364857	0.0383997	5.80139	20170906	NA19098	UBE2C	2	0.246101	measured FUCCI phase	5.801 rad	5.80139	radians modulo 2pi
20170906-G07	ENSG00000134690	10	0.628319	1.29695	5.09449	1.77351	0.196806	5.80139	20170906	NA19098	CDCA8	29	0.0469489	measured FUCCI phase	5.801 rad	5.80139	radians modulo 2pi
20170906-G07	ENSG00000184661	11	0.69115	1.29695	5.09449	1.39025	0.161623	5.80139	20170906	NA19098	CDCA2	81	0.0196748	measured FUCCI phase	5.801 rad	5.80139	radians modulo 2pi
20170906-G07	ENSG00000137807	12	0.753982	1.29695	5.09449	1.49114	0.18055	5.80139	20170906	NA19098	KIF23	13	0.0830445	measured FUCCI phase	5.801 rad	5.80139	radians modulo 2pi
20170906-G07	ENSG00000135083	13	0.816814	1.29695	5.09449	0.697208	0.0874517	5.80139	20170906	NA19098	CCNJL	77	0.0202756	measured FUCCI phase	5.801 rad	5.80139	radians modulo 2pi
20170906-G07	ENSG00000237649	14	0.879646	1.29695	5.09449	1.02507	0.132526	5.80139	20170906	NA19098	KIFC1	27	0.0483343	measured FUCCI phase	5.801 rad	5.80139	radians modulo 2pi
20170906-G07	ENSG00000140451	15	0.942478	1.29695	5.09449	1.02532	0.135987	5.80139	20170906	NA19098	PIF1	30	0.0456388	measured FUCCI phase	5.801 rad	5.80139	radians modulo 2pi
20170906-G07	ENSG00000111665	16	1.00531	1.29695	5.09449	0.366558	0.0496502	5.80139	20170906	NA19098	CDCA3	28	0.0480732	measured FUCCI phase	5.801 rad	5.80139	radians modulo 2pi
20170906-G07	ENSG00000142945	17	1.06814	1.29695	5.09449	0.832396	0.114651	5.80139	20170906	NA19098	KIF2C	34	0.0427775	measured FUCCI phase	5.801 rad	5.80139	radians modulo 2pi
20170906-G07	ENSG00000087586	18	1.13097	1.29695	5.09449	0.638743	0.0890906	5.80139	20170906	NA19098	AURKA	14	0.0761284	measured FUCCI phase	5.801 rad	5.80139	radians modulo 2pi
20170906-G07	ENSG00000101447	19	1.19381	1.29695	5.09449	2.17678	0.306207	5.80139	20170906	NA19098	FAM83D	44	0.0342591	measured FUCCI phase	5.801 rad	5.80139	radians modulo 2pi
20170906-G07	ENSG00000123485	20	1.25664	1.29695	5.09449	1.60704	0.227085	5.80139	20170906	NA19098	HJURP	16	0.0677467	measured FUCCI phase	5.801 rad	5.80139	radians modulo 2pi
20170906-G07	ENSG00000169607	21	1.31947	1.29695	5.09449	0.875132	0.123731	5.80139	20170906	NA19098	CKAP2L	64	0.0258056	measured FUCCI phase	5.801 rad	5.80139	radians modulo 2pi
20170906-G07	ENSG00000198826	22	1.3823	1.29695	5.09449	1.10207	0.155288	5.80139	20170906	NA19098	ARHGAP11A	18	0.063985	measured FUCCI phase	5.801 rad	5.80139	radians modulo 2pi
20170906-G07	ENSG00000024526	23	1.44513	1.29695	5.09449	1.59809	0.223527	5.80139	20170906	NA19098	DEPDC1	48	0.0323876	measured FUCCI phase	5.801 rad	5.80139	radians modulo 2pi
20170906-G07	ENSG00000118193	24	1.50796	1.29695	5.09449	-0.184339	-0.0254913	5.80139	20170906	NA19098	KIF14	94	0.0167754	measured FUCCI phase	5.801 rad	5.80139	radians modulo 2pi
20170906-G07	ENSG00000112742	25	1.5708	1.29695	5.09449	0.360012	0.0490163	5.80139	20170906	NA19098	TTK	35	0.0411994	measured FUCCI phase	5.801 rad	5.80139	radians modulo 2pi
20170906-G07	ENSG00000198901	26	1.63363	1.29695	5.09449	-0.00879173	-0.00117353	5.80139	20170906	NA19098	PRC1	21	0.0561524	measured FUCCI phase	5.801 rad	5.80139	radians modulo 2pi
20170906-G07	ENSG00000166405	27	1.69646	1.29695	5.09449	0.468908	0.0610914	5.80139	20170906	NA19098	RIC3	73	0.0212537	measured FUCCI phase	5.801 rad	5.80139	radians modulo 2pi
20170906-G07	ENSG00000131747	28	1.75929	1.29695	5.09449	0.621615	0.0786799	5.80139	20170906	NA19098	TOP2A	3	0.241855	measured FUCCI phase	5.801 rad	5.80139	radians modulo 2pi
20170906-G07	ENSG00000088325	29	1.82212	1.29695	5.09449	0.014225	0.00174061	5.80139	20170906	NA19098	TPX2	53	0.0308258	measured FUCCI phase	5.801 rad	5.80139	radians modulo 2pi
20170906-G07	ENSG00000148773	30	1.88496	1.29695	5.09449	0.126697	0.0149084	5.80139	20170906	NA19098	MKI67	25	0.0515445	measured FUCCI phase	5.801 rad	5.80139	radians modulo 2pi
20170906-G07	ENSG00000092140	31	1.94779	1.29695	5.09449	0.269931	0.0303703	5.80139	20170906	NA19098	G2E3	98	0.0166675	measured FUCCI phase	5.801 rad	5.80139	radians modulo 2pi
20170906-G07	ENSG00000138778	32	2.01062	1.29695	5.09449	0.389124	0.041601	5.80139	20170906	NA19098	CENPE	49	0.0314259	measured FUCCI phase	5.801 rad	5.80139	radians modulo 2pi
20170906-G07	ENSG00000143614	33	2.07345	1.29695	5.09449	0.81762	0.0824859	5.80139	20170906	NA19098	GATAD2B	66	0.0241365	measured FUCCI phase	5.801 rad	5.80139	radians modulo 2pi
20170906-G07	ENSG00000117724	34	2.13628	1.29695	5.09449	0.141865	0.0134011	5.80139	20170906	NA19098	CENPF	8	0.0902033	measured FUCCI phase	5.801 rad	5.80139	radians modulo 2pi
20170906-G07	ENSG00000182481	35	2.19911	1.29695	5.09449	0.124236	0.0108916	5.80139	20170906	NA19098	KPNA2	12	0.0832575	measured FUCCI phase	5.801 rad	5.80139	radians modulo 2pi
20170906-G07	ENSG00000163535	36	2.26195	1.29695	5.09449	-0.605176	-0.0487335	5.80139	20170906	NA19098	SGOL2	40	0.0359492	measured FUCCI phase	5.801 rad	5.80139	radians modulo 2pi
20170906-G07	ENSG00000123975	37	2.32478	1.29695	5.09449	-0.182622	-0.013344	5.80139	20170906	NA19098	CKS2	15	0.0681084	measured FUCCI phase	5.801 rad	5.80139	radians modulo 2pi
20170906-G07	ENSG00000117399	38	2.38761	1.29695	5.09449	0.17594	0.0114928	5.80139	20170906	NA19098	CDC20	84	0.0193418	measured FUCCI phase	5.801 rad	5.80139	radians modulo 2pi
20170906-G07	ENSG00000178999	39	2.45044	1.29695	5.09449	0.15026	0.00861251	5.80139	20170906	NA19098	AURKB	46	0.0330742	measured FUCCI phase	5.801 rad	5.80139	radians modulo 2pi
20170906-G07	ENSG00000129810	40	2.51327	1.29695	5.09449	-0.234649	-0.011518	5.80139	20170906	NA19098	SGOL1	80	0.0199115	measured FUCCI phase	5.801 rad	5.80139	radians modulo 2pi
20170906-G07	ENSG00000170759	41	2.57611	1.29695	5.09449	-0.78416	-0.0318851	5.80139	20170906	NA19098	KIF5B	100	0.0163679	measured FUCCI phase	5.801 rad	5.80139	radians modulo 2pi
20170906-G07	ENSG00000154473	42	2.63894	1.29695	5.09449	0.308613	0.00989916	5.80139	20170906	NA19098	BUB3	9	0.087354	measured FUCCI phase	5.801 rad	5.80139	radians modulo 2pi
20170906-G07	ENSG00000132424	43	2.70177	1.29695	5.09449	-0.0148734	-0.000347511	5.80139	20170906	NA19098	PNISR	33	0.0442073	measured FUCCI phase	5.801 rad	5.80139	radians modulo 2pi
20170906-G07	ENSG00000040275	44	2.7646	1.29695	5.09449	0.0622897	0.000906971	5.80139	20170906	NA19098	SPDL1	90	0.0172494	measured FUCCI phase	5.801 rad	5.80139	radians modulo 2pi
20170906-G07	ENSG00000173207	45	2.82743	1.29695	5.09449	0.174683	0.000995533	5.80139	20170906	NA19098	CKS1B	57	0.0285286	measured FUCCI phase	5.801 rad	5.80139	radians modulo 2pi
20170906-G07	ENSG00000143933	46	2.89027	1.29695	5.09449	0.1599	-0.000509262	5.80139	20170906	NA19098	CALM2	96	0.0167089	measured FUCCI phase	5.801 rad	5.80139	radians modulo 2pi
20170906-G07	ENSG00000117523	47	2.9531	1.29695	5.09449	-0.268232	0.00323387	5.80139	20170906	NA19098	PRRC2C	59	0.0274809	measured FUCCI phase	5.801 rad	5.80139	radians modulo 2pi
20170906-G07	ENSG00000069275	48	3.01593	1.29695	5.09449	-0.294279	0.00614456	5.80139	20170906	NA19098	NUCKS1	42	0.0347826	measured FUCCI phase	5.801 rad	5.80139	radians modulo 2pi
20170906-G07	ENSG00000253729	49	3.07876	1.29695	5.09449	-0.298621	0.0088456	5.80139	20170906	NA19098	PRKDC	69	0.0227232	measured FUCCI phase	5.801 rad	5.80139	radians modulo 2pi
20170906-G07	ENSG00000125743	50	3.14159	1.29695	5.09449	-0.363769	0.0139127	5.80139	20170906	NA19098	SNRPD2	97	0.0167074	measured FUCCI phase	5.801 rad	5.80139	radians modulo 2pi
20170906-G07	ENSG00000083312	51	3.20442	1.29695	5.09449	-0.506046	0.0236422	5.80139	20170906	NA19098	TNPO1	47	0.0326764	measured FUCCI phase	5.801 rad	5.80139	radians modulo 2pi
20170906-G07	ENSG00000143799	52	3.26726	1.29695	5.09449	-0.5488	0.0301888	5.80139	20170906	NA19098	PARP1	75	0.020435	measured FUCCI phase	5.801 rad	5.80139	radians modulo 2pi
20170906-G07	ENSG00000196230	53	3.33009	1.29695	5.09449	-0.356689	0.0225002	5.80139	20170906	NA19098	TUBB	56	0.0295363	measured FUCCI phase	5.801 rad	5.80139	radians modulo 2pi
20170906-G07	ENSG00000162613	54	3.39292	1.29695	5.09449	-0.128356	0.00910097	5.80139	20170906	NA19098	FUBP1	99	0.016589	measured FUCCI phase	5.801 rad	5.80139	radians modulo 2pi
20170906-G07	ENSG00000079246	55	3.45575	1.29695	5.09449	-0.196907	0.0154468	5.80139	20170906	NA19098	XRCC5	43	0.0344281	measured FUCCI phase	5.801 rad	5.80139	radians modulo 2pi
20170906-G07	ENSG00000092201	56	3.51858	1.29695	5.09449	-0.408095	0.034966	5.80139	20170906	NA19098	SUPT16H	50	0.0313742	measured FUCCI phase	5.801 rad	5.80139	radians modulo 2pi
20170906-G07	ENSG00000112312	57	3.58142	1.29695	5.09449	-0.562453	0.0520699	5.80139	20170906	NA19098	GMNN	23	0.0546597	measured FUCCI phase	5.801 rad	5.80139	radians modulo 2pi
20170906-G07	ENSG00000112118	58	3.64425	1.29695	5.09449	-0.341726	0.0338673	5.80139	20170906	NA19098	MCM3	82	0.0195063	measured FUCCI phase	5.801 rad	5.80139	radians modulo 2pi
20170906-G07	ENSG00000135245	59	3.70708	1.29695	5.09449	-0.78452	0.0825674	5.80139	20170906	NA19098	HILPDA	71	0.0216493	measured FUCCI phase	5.801 rad	5.80139	radians modulo 2pi
20170906-G07	ENSG00000104738	60	3.76991	1.29695	5.09449	-1.44765	0.160645	5.80139	20170906	NA19098	MCM4	52	0.0308509	measured FUCCI phase	5.801 rad	5.80139	radians modulo 2pi
20170906-G07	ENSG00000132646	61	3.83274	1.29695	5.09449	-0.766259	0.0890817	5.80139	20170906	NA19098	PCNA	17	0.0663606	measured FUCCI phase	5.801 rad	5.80139	radians modulo 2pi
20170906-G07	ENSG00000156802	62	3.89557	1.29695	5.09449	0.203164	-0.0245996	5.80139	20170906	NA19098	ATAD2	54	0.0307646	measured FUCCI phase	5.801 rad	5.80139	radians modulo 2pi
20170906-G07	ENSG00000065328	63	3.95841	1.29695	5.09449	0.0802336	-0.0100638	5.80139	20170906	NA19098	MCM10	10	0.0865854	measured FUCCI phase	5.801 rad	5.80139	radians modulo 2pi
20170906-G07	ENSG00000101412	64	4.02124	1.29695	5.09449	1.62718	-0.21037	5.80139	20170906	NA19098	E2F1	38	0.0368337	measured FUCCI phase	5.801 rad	5.80139	radians modulo 2pi
20170906-G07	ENSG00000143476	65	4.08407	1.29695	5.09449	0.861089	-0.114206	5.80139	20170906	NA19098	DTL	7	0.090322	measured FUCCI phase	5.801 rad	5.80139	radians modulo 2pi
20170906-G07	ENSG00000105173	66	4.1469	1.29695	5.09449	0.0796952	-0.0107947	5.80139	20170906	NA19098	CCNE1	37	0.0396097	measured FUCCI phase	5.801 rad	5.80139	radians modulo 2pi
20170906-G07	ENSG00000174371	67	4.20973	1.29695	5.09449	1.48246	-0.204188	5.80139	20170906	NA19098	EXO1	61	0.0270223	measured FUCCI phase	5.801 rad	5.80139	radians modulo 2pi
20170906-G07	ENSG00000076003	68	4.27257	1.29695	5.09449	-1.78935	0.249575	5.80139	20170906	NA19098	MCM6	36	0.0397931	measured FUCCI phase	5.801 rad	5.80139	radians modulo 2pi
20170906-G07	ENSG00000164045	69	4.3354	1.29695	5.09449	-1.02229	0.143806	5.80139	20170906	NA19098	CDC25A	67	0.0235496	measured FUCCI phase	5.801 rad	5.80139	radians modulo 2pi
20170906-G07	ENSG00000100297	70	4.39823	1.29695	5.09449	-0.460595	0.065085	5.80139	20170906	NA19098	MCM5	86	0.0186576	measured FUCCI phase	5.801 rad	5.80139	radians modulo 2pi
20170906-G07	ENSG00000094804	71	4.46106	1.29695	5.09449	-0.557624	0.0788399	5.80139	20170906	NA19098	CDC6	11	0.0864472	measured FUCCI phase	5.801 rad	5.80139	radians modulo 2pi
20170906-G07	ENSG00000167900	72	4.52389	1.29695	5.09449	-0.0492889	0.00694512	5.80139	20170906	NA19098	TK1	63	0.0259536	measured FUCCI phase	5.801 rad	5.80139	radians modulo 2pi
20170906-G07	ENSG00000092853	73	4.58673	1.29695	5.09449	-1.37345	0.192107	5.80139	20170906	NA19098	CLSPN	91	0.017228	measured FUCCI phase	5.801 rad	5.80139	radians modulo 2pi
20170906-G07	ENSG00000168496	74	4.64956	1.29695	5.09449	-0.0255658	0.00353535	5.80139	20170906	NA19098	FEN1	31	0.0449693	measured FUCCI phase	5.801 rad	5.80139	radians modulo 2pi
20170906-G07	ENSG00000134308	75	4.71239	1.29695	5.09449	-0.31404	0.042757	5.80139	20170906	NA19098	YWHAQ	78	0.0202414	measured FUCCI phase	5.801 rad	5.80139	radians modulo 2pi
20170906-G07	ENSG00000128951	76	4.77522	1.29695	5.09449	-0.543989	0.0726125	5.80139	20170906	NA19098	DUT	92	0.0171247	measured FUCCI phase	5.801 rad	5.80139	radians modulo 2pi
20170906-G07	ENSG00000211450	77	4.83805	1.29695	5.09449	-0.200771	0.0261573	5.80139	20170906	NA19098	C11orf31	87	0.0186354	measured FUCCI phase	5.801 rad	5.80139	radians modulo 2pi
20170906-G07	ENSG00000116288	78	4.90088	1.29695	5.09449	-0.265684	0.0336285	5.80139	20170906	NA19098	PARK7	72	0.0215131	measured FUCCI phase	5.801 rad	5.80139	radians modulo 2pi
20170906-G07	ENSG00000172809	79	4.96372	1.29695	5.09449	-0.305959	0.0374379	5.80139	20170906	NA19098	RPL38	89	0.0177901	measured FUCCI phase	5.801 rad	5.80139	radians modulo 2pi
20170906-G07	ENSG00000167670	80	5.02655	1.29695	5.09449	-0.545092	0.0641405	5.80139	20170906	NA19098	CHAF1A	93	0.0171171	measured FUCCI phase	5.801 rad	5.80139	radians modulo 2pi
20170906-G07	ENSG00000170043	81	5.08938	1.29695	5.09449	-0.721767	0.0812069	5.80139	20170906	NA19098	TRAPPC1	95	0.0167343	measured FUCCI phase	5.801 rad	5.80139	radians modulo 2pi
20170906-G07	ENSG00000144713	82	5.15221	1.29695	5.09449	-0.54172	0.0579149	5.80139	20170906	NA19098	RPL32	65	0.02498	measured FUCCI phase	5.801 rad	5.80139	radians modulo 2pi
20170906-G07	ENSG00000198518	83	5.21504	1.29695	5.09449	-1.07506	0.108458	5.80139	20170906	NA19098	HIST1H4E	4	0.154311	measured FUCCI phase	5.801 rad	5.80139	radians modulo 2pi
20170906-G07	ENSG00000197061	84	5.27788	1.29695	5.09449	-0.783587	0.0740202	5.80139	20170906	NA19098	HIST1H4C	5	0.136587	measured FUCCI phase	5.801 rad	5.80139	radians modulo 2pi
20170906-G07	ENSG00000124529	85	5.34071	1.29695	5.09449	-4.74509	0.415995	5.80139	20170906	NA19098	HIST1H4B	22	0.0549378	measured FUCCI phase	5.801 rad	5.80139	radians modulo 2pi
20170906-G07	ENSG00000198558	86	5.40354	1.29695	5.09449	-4.62746	0.372639	5.80139	20170906	NA19098	HIST1H4L	58	0.0280311	measured FUCCI phase	5.801 rad	5.80139	radians modulo 2pi
20170906-G07	ENSG00000232112	87	5.46637	1.29695	5.09449	-0.5337	0.038997	5.80139	20170906	NA19098	TMA7	74	0.0209402	measured FUCCI phase	5.801 rad	5.80139	radians modulo 2pi
20170906-G07	ENSG00000182899	88	5.5292	1.29695	5.09449	-0.320285	0.0209217	5.80139	20170906	NA19098	RPL35A	88	0.0181059	measured FUCCI phase	5.801 rad	5.80139	radians modulo 2pi
20170906-G07	ENSG00000106028	89	5.59203	1.29695	5.09449	-0.162888	0.00933631	5.80139	20170906	NA19098	SSBP1	76	0.0203588	measured FUCCI phase	5.801 rad	5.80139	radians modulo 2pi
20170906-G07	ENSG00000197756	90	5.65487	1.29695	5.09449	-0.456475	0.0224066	5.80139	20170906	NA19098	RPL37A	41	0.0353958	measured FUCCI phase	5.801 rad	5.80139	radians modulo 2pi
20170906-G07	ENSG00000083845	91	5.7177	1.29695	5.09449	-0.398018	0.016184	5.80139	20170906	NA19098	RPS5	45	0.0340316	measured FUCCI phase	5.801 rad	5.80139	radians modulo 2pi
20170906-G07	ENSG00000189159	92	5.78053	1.29695	5.09449	-0.238942	0.00766437	5.80139	20170906	NA19098	HN1	32	0.0448542	measured FUCCI phase	5.801 rad	5.80139	radians modulo 2pi
20170906-G07	ENSG00000123219	93	5.84336	1.29695	5.09449	0.516765	-0.012074	5.80139	20170906	NA19098	CENPK	62	0.0262662	measured FUCCI phase	5.801 rad	5.80139	radians modulo 2pi
20170906-G07	ENSG00000126267	94	5.90619	1.29695	5.09449	-0.410686	0.0059798	5.80139	20170906	NA19098	COX6B1	79	0.0201373	measured FUCCI phase	5.801 rad	5.80139	radians modulo 2pi
20170906-G07	ENSG00000163159	95	5.96903	1.29695	5.09449	0.449477	-0.0025616	5.80139	20170906	NA19098	VPS72	70	0.0225693	measured FUCCI phase	5.801 rad	5.80139	radians modulo 2pi
20170906-G07	ENSG00000168653	96	6.03186	1.29695	5.09449	-0.617101	-0.00196539	5.80139	20170906	NA19098	NDUFS5	85	0.0189935	measured FUCCI phase	5.801 rad	5.80139	radians modulo 2pi
20170906-G07	ENSG00000184047	97	6.09469	1.29695	5.09449	0.705022	0.00849993	5.80139	20170906	NA19098	DIABLO	20	0.0572797	measured FUCCI phase	5.801 rad	5.80139	radians modulo 2pi
20170906-G07	ENSG00000160799	98	6.15752	1.29695	5.09449	0.235447	0.00491614	5.80139	20170906	NA19098	CCDC12	55	0.0296727	measured FUCCI phase	5.801 rad	5.80139	radians modulo 2pi
20170906-G07	ENSG00000170779	99	6.22035	1.29695	5.09449	0.588074	0.0174196	5.80139	20170906	NA19098	CDCA4	60	0.0273782	measured FUCCI phase	5.801 rad	5.80139	radians modulo 2pi
20170906-G08	ENSG00000102409	0	0	1.3305	6.43141	0.481377	0.0162015	4.92889	20170906	NA19098	BEX4	19	0.0596957	measured FUCCI phase	4.929 rad	4.92889	radians modulo 2pi
20170906-G08	ENSG00000150991	1	0.0628319	1.3305	6.43141	-0.399609	-0.0168695	4.92889	20170906	NA19098	UBC	6	0.0930267	measured FUCCI phase	4.929 rad	4.92889	radians modulo 2pi
20170906-G08	ENSG00000170312	2	0.125664	1.3305	6.43141	0.788126	0.0398845	4.92889	20170906	NA19098	CDK1	1	0.326629	measured FUCCI phase	4.929 rad	4.92889	radians modulo 2pi
20170906-G08	ENSG00000152253	3	0.188496	1.3305	6.43141	1.5074	0.0886335	4.92889	20170906	NA19098	SPC25	83	0.0193828	measured FUCCI phase	4.929 rad	4.92889	radians modulo 2pi
20170906-G08	ENSG00000179820	4	0.251327	1.3305	6.43141	0.10714	0.00715256	4.92889	20170906	NA19098	MYADM	26	0.0486129	measured FUCCI phase	4.929 rad	4.92889	radians modulo 2pi
20170906-G08	ENSG00000080986	5	0.314159	1.3305	6.43141	-0.160487	-0.0119491	4.92889	20170906	NA19098	NDC80	24	0.0522615	measured FUCCI phase	4.929 rad	4.92889	radians modulo 2pi
20170906-G08	ENSG00000136485	6	0.376991	1.3305	6.43141	0.711185	0.0582162	4.92889	20170906	NA19098	DCAF7	51	0.0311117	measured FUCCI phase	4.929 rad	4.92889	radians modulo 2pi
20170906-G08	ENSG00000136108	7	0.439823	1.3305	6.43141	0.179027	0.0159222	4.92889	20170906	NA19098	CKAP2	39	0.0360556	measured FUCCI phase	4.929 rad	4.92889	radians modulo 2pi
20170906-G08	ENSG00000130182	8	0.502655	1.3305	6.43141	1.02111	0.0976858	4.92889	20170906	NA19098	ZSCAN10	68	0.023472	measured FUCCI phase	4.929 rad	4.92889	radians modulo 2pi
20170906-G08	ENSG00000175063	9	0.565487	1.3305	6.43141	0.714968	0.0729391	4.92889	20170906	NA19098	UBE2C	2	0.246101	measured FUCCI phase	4.929 rad	4.92889	radians modulo 2pi
20170906-G08	ENSG00000134690	10	0.628319	1.3305	6.43141	1.17294	0.126638	4.92889	20170906	NA19098	CDCA8	29	0.0469489	measured FUCCI phase	4.929 rad	4.92889	radians modulo 2pi
20170906-G08	ENSG00000184661	11	0.69115	1.3305	6.43141	2.21663	0.251561	4.92889	20170906	NA19098	CDCA2	81	0.0196748	measured FUCCI phase	4.929 rad	4.92889	radians modulo 2pi
20170906-G08	ENSG00000137807	12	0.753982	1.3305	6.43141	0.70826	0.0839731	4.92889	20170906	NA19098	KIF23	13	0.0830445	measured FUCCI phase	4.929 rad	4.92889	radians modulo 2pi
20170906-G08	ENSG00000135083	13	0.816814	1.3305	6.43141	2.11078	0.259983	4.92889	20170906	NA19098	CCNJL	77	0.0202756	measured FUCCI phase	4.929 rad	4.92889	radians modulo 2pi
20170906-G08	ENSG00000237649	14	0.879646	1.3305	6.43141	-0.199493	-0.0253934	4.92889	20170906	NA19098	KIFC1	27	0.0483343	measured FUCCI phase	4.929 rad	4.92889	radians modulo 2pi
20170906-G08	ENSG00000140451	15	0.942478	1.3305	6.43141	0.781434	0.102296	4.92889	20170906	NA19098	PIF1	30	0.0456388	measured FUCCI phase	4.929 rad	4.92889	radians modulo 2pi
20170906-G08	ENSG00000111665	16	1.00531	1.3305	6.43141	0.836309	0.112073	4.92889	20170906	NA19098	CDCA3	28	0.0480732	measured FUCCI phase	4.929 rad	4.92889	radians modulo 2pi
20170906-G08	ENSG00000142945	17	1.06814	1.3305	6.43141	1.28153	0.175034	4.92889	20170906	NA19098	KIF2C	34	0.0427775	measured FUCCI phase	4.929 rad	4.92889	radians modulo 2pi
20170906-G08	ENSG00000087586	18	1.13097	1.3305	6.43141	0.889833	0.123345	4.92889	20170906	NA19098	AURKA	14	0.0761284	measured FUCCI phase	4.929 rad	4.92889	radians modulo 2pi
20170906-G08	ENSG00000101447	19	1.19381	1.3305	6.43141	1.31392	0.184083	4.92889	20170906	NA19098	FAM83D	44	0.0342591	measured FUCCI phase	4.929 rad	4.92889	radians modulo 2pi
20170906-G08	ENSG00000123485	20	1.25664	1.3305	6.43141	1.71504	0.241882	4.92889	20170906	NA19098	HJURP	16	0.0677467	measured FUCCI phase	4.929 rad	4.92889	radians modulo 2pi
20170906-G08	ENSG00000169607	21	1.31947	1.3305	6.43141	2.03786	0.28818	4.92889	20170906	NA19098	CKAP2L	64	0.0258056	measured FUCCI phase	4.929 rad	4.92889	radians modulo 2pi
20170906-G08	ENSG00000198826	22	1.3823	1.3305	6.43141	-0.660877	-0.0933368	4.92889	20170906	NA19098	ARHGAP11A	18	0.063985	measured FUCCI phase	4.929 rad	4.92889	radians modulo 2pi
20170906-G08	ENSG00000024526	23	1.44513	1.3305	6.43141	0.815271	0.11454	4.92889	20170906	NA19098	DEPDC1	48	0.0323876	measured FUCCI phase	4.929 rad	4.92889	radians modulo 2pi
20170906-G08	ENSG00000118193	24	1.50796	1.3305	6.43141	0.641977	0.0893635	4.92889	20170906	NA19098	KIF14	94	0.0167754	measured FUCCI phase	4.929 rad	4.92889	radians modulo 2pi
20170906-G08	ENSG00000112742	25	1.5708	1.3305	6.43141	0.270227	0.0371179	4.92889	20170906	NA19098	TTK	35	0.0411994	measured FUCCI phase	4.929 rad	4.92889	radians modulo 2pi
20170906-G08	ENSG00000198901	26	1.63363	1.3305	6.43141	1.40531	0.18968	4.92889	20170906	NA19098	PRC1	21	0.0561524	measured FUCCI phase	4.929 rad	4.92889	radians modulo 2pi
20170906-G08	ENSG00000166405	27	1.69646	1.3305	6.43141	2.28822	0.302175	4.92889	20170906	NA19098	RIC3	73	0.0212537	measured FUCCI phase	4.929 rad	4.92889	radians modulo 2pi
20170906-G08	ENSG00000131747	28	1.75929	1.3305	6.43141	0.714098	0.0918462	4.92889	20170906	NA19098	TOP2A	3	0.241855	measured FUCCI phase	4.929 rad	4.92889	radians modulo 2pi
20170906-G08	ENSG00000088325	29	1.82212	1.3305	6.43141	0.523993	0.0653276	4.92889	20170906	NA19098	TPX2	53	0.0308258	measured FUCCI phase	4.929 rad	4.92889	radians modulo 2pi
20170906-G08	ENSG00000148773	30	1.88496	1.3305	6.43141	-0.656068	-0.0788823	4.92889	20170906	NA19098	MKI67	25	0.0515445	measured FUCCI phase	4.929 rad	4.92889	radians modulo 2pi
20170906-G08	ENSG00000092140	31	1.94779	1.3305	6.43141	0.585556	0.0675277	4.92889	20170906	NA19098	G2E3	98	0.0166675	measured FUCCI phase	4.929 rad	4.92889	radians modulo 2pi
20170906-G08	ENSG00000138778	32	2.01062	1.3305	6.43141	0.299317	0.0329114	4.92889	20170906	NA19098	CENPE	49	0.0314259	measured FUCCI phase	4.929 rad	4.92889	radians modulo 2pi
20170906-G08	ENSG00000143614	33	2.07345	1.3305	6.43141	0.727863	0.0758096	4.92889	20170906	NA19098	GATAD2B	66	0.0241365	measured FUCCI phase	4.929 rad	4.92889	radians modulo 2pi
20170906-G08	ENSG00000117724	34	2.13628	1.3305	6.43141	0.28465	0.027879	4.92889	20170906	NA19098	CENPF	8	0.0902033	measured FUCCI phase	4.929 rad	4.92889	radians modulo 2pi
20170906-G08	ENSG00000182481	35	2.19911	1.3305	6.43141	0.429279	0.0392113	4.92889	20170906	NA19098	KPNA2	12	0.0832575	measured FUCCI phase	4.929 rad	4.92889	radians modulo 2pi
20170906-G08	ENSG00000163535	36	2.26195	1.3305	6.43141	0.575373	0.0485515	4.92889	20170906	NA19098	SGOL2	40	0.0359492	measured FUCCI phase	4.929 rad	4.92889	radians modulo 2pi
20170906-G08	ENSG00000123975	37	2.32478	1.3305	6.43141	0.19754	0.0152284	4.92889	20170906	NA19098	CKS2	15	0.0681084	measured FUCCI phase	4.929 rad	4.92889	radians modulo 2pi
20170906-G08	ENSG00000117399	38	2.38761	1.3305	6.43141	0.532385	0.0369973	4.92889	20170906	NA19098	CDC20	84	0.0193418	measured FUCCI phase	4.929 rad	4.92889	radians modulo 2pi
20170906-G08	ENSG00000178999	39	2.45044	1.3305	6.43141	0.332359	0.0204808	4.92889	20170906	NA19098	AURKB	46	0.0330742	measured FUCCI phase	4.929 rad	4.92889	radians modulo 2pi
20170906-G08	ENSG00000129810	40	2.51327	1.3305	6.43141	0.437608	0.0234157	4.92889	20170906	NA19098	SGOL1	80	0.0199115	measured FUCCI phase	4.929 rad	4.92889	radians modulo 2pi
20170906-G08	ENSG00000170759	41	2.57611	1.3305	6.43141	0.150438	0.00679722	4.92889	20170906	NA19098	KIF5B	100	0.0163679	measured FUCCI phase	4.929 rad	4.92889	radians modulo 2pi
20170906-G08	ENSG00000154473	42	2.63894	1.3305	6.43141	0.372928	0.0136787	4.92889	20170906	NA19098	BUB3	9	0.087354	measured FUCCI phase	4.929 rad	4.92889	radians modulo 2pi
20170906-G08	ENSG00000132424	43	2.70177	1.3305	6.43141	0.382428	0.0107198	4.92889	20170906	NA19098	PNISR	33	0.0442073	measured FUCCI phase	4.929 rad	4.92889	radians modulo 2pi
20170906-G08	ENSG00000040275	44	2.7646	1.3305	6.43141	-0.241059	-0.00464564	4.92889	20170906	NA19098	SPDL1	90	0.0172494	measured FUCCI phase	4.929 rad	4.92889	radians modulo 2pi
20170906-G08	ENSG00000173207	45	2.82743	1.3305	6.43141	-0.0573229	-0.00059826	4.92889	20170906	NA19098	CKS1B	57	0.0285286	measured FUCCI phase	4.929 rad	4.92889	radians modulo 2pi
20170906-G08	ENSG00000143933	46	2.89027	1.3305	6.43141	0.0834887	0.000130274	4.92889	20170906	NA19098	CALM2	96	0.0167089	measured FUCCI phase	4.929 rad	4.92889	radians modulo 2pi
20170906-G08	ENSG00000117523	47	2.9531	1.3305	6.43141	-0.368112	0.00269535	4.92889	20170906	NA19098	PRRC2C	59	0.0274809	measured FUCCI phase	4.929 rad	4.92889	radians modulo 2pi
20170906-G08	ENSG00000069275	48	3.01593	1.3305	6.43141	-0.0648312	0.00104869	4.92889	20170906	NA19098	NUCKS1	42	0.0347826	measured FUCCI phase	4.929 rad	4.92889	radians modulo 2pi
20170906-G08	ENSG00000253729	49	3.07876	1.3305	6.43141	-0.570754	0.0142491	4.92889	20170906	NA19098	PRKDC	69	0.0227232	measured FUCCI phase	4.929 rad	4.92889	radians modulo 2pi
20170906-G08	ENSG00000125743	50	3.14159	1.3305	6.43141	-0.384613	0.0129447	4.92889	20170906	NA19098	SNRPD2	97	0.0167074	measured FUCCI phase	4.929 rad	4.92889	radians modulo 2pi
20170906-G08	ENSG00000083312	51	3.20442	1.3305	6.43141	-0.277429	0.0117117	4.92889	20170906	NA19098	TNPO1	47	0.0326764	measured FUCCI phase	4.929 rad	4.92889	radians modulo 2pi
20170906-G08	ENSG00000143799	52	3.26726	1.3305	6.43141	-0.674989	0.034159	4.92889	20170906	NA19098	PARP1	75	0.020435	measured FUCCI phase	4.929 rad	4.92889	radians modulo 2pi
20170906-G08	ENSG00000196230	53	3.33009	1.3305	6.43141	-0.305027	0.0179352	4.92889	20170906	NA19098	TUBB	56	0.0295363	measured FUCCI phase	4.929 rad	4.92889	radians modulo 2pi
20170906-G08	ENSG00000162613	54	3.39292	1.3305	6.43141	-0.431705	0.0288201	4.92889	20170906	NA19098	FUBP1	99	0.016589	measured FUCCI phase	4.929 rad	4.92889	radians modulo 2pi
20170906-G08	ENSG00000079246	55	3.45575	1.3305	6.43141	-0.17527	0.0130498	4.92889	20170906	NA19098	XRCC5	43	0.0344281	measured FUCCI phase	4.929 rad	4.92889	radians modulo 2pi
20170906-G08	ENSG00000092201	56	3.51858	1.3305	6.43141	-0.0585701	0.00479443	4.92889	20170906	NA19098	SUPT16H	50	0.0313742	measured FUCCI phase	4.929 rad	4.92889	radians modulo 2pi
20170906-G08	ENSG00000112312	57	3.58142	1.3305	6.43141	-0.393428	0.0349906	4.92889	20170906	NA19098	GMNN	23	0.0546597	measured FUCCI phase	4.929 rad	4.92889	radians modulo 2pi
20170906-G08	ENSG00000112118	58	3.64425	1.3305	6.43141	-1.87165	0.179053	4.92889	20170906	NA19098	MCM3	82	0.0195063	measured FUCCI phase	4.929 rad	4.92889	radians modulo 2pi
20170906-G08	ENSG00000135245	59	3.70708	1.3305	6.43141	-0.0635966	0.00648796	4.92889	20170906	NA19098	HILPDA	71	0.0216493	measured FUCCI phase	4.929 rad	4.92889	radians modulo 2pi
20170906-G08	ENSG00000104738	60	3.76991	1.3305	6.43141	-0.844383	0.0911644	4.92889	20170906	NA19098	MCM4	52	0.0308509	measured FUCCI phase	4.929 rad	4.92889	radians modulo 2pi
20170906-G08	ENSG00000132646	61	3.83274	1.3305	6.43141	-0.760766	0.0863379	4.92889	20170906	NA19098	PCNA	17	0.0663606	measured FUCCI phase	4.929 rad	4.92889	radians modulo 2pi
20170906-G08	ENSG00000156802	62	3.89557	1.3305	6.43141	1.32958	-0.157639	4.92889	20170906	NA19098	ATAD2	54	0.0307646	measured FUCCI phase	4.929 rad	4.92889	radians modulo 2pi
20170906-G08	ENSG00000065328	63	3.95841	1.3305	6.43141	-0.297122	0.0365963	4.92889	20170906	NA19098	MCM10	10	0.0865854	measured FUCCI phase	4.929 rad	4.92889	radians modulo 2pi
20170906-G08	ENSG00000101412	64	4.02124	1.3305	6.43141	1.9428	-0.247298	4.92889	20170906	NA19098	E2F1	38	0.0368337	measured FUCCI phase	4.929 rad	4.92889	radians modulo 2pi
20170906-G08	ENSG00000143476	65	4.08407	1.3305	6.43141	-0.0758707	0.00993207	4.92889	20170906	NA19098	DTL	7	0.090322	measured FUCCI phase	4.929 rad	4.92889	radians modulo 2pi
20170906-G08	ENSG00000105173	66	4.1469	1.3305	6.43141	-1.80102	0.241353	4.92889	20170906	NA19098	CCNE1	37	0.0396097	measured FUCCI phase	4.929 rad	4.92889	radians modulo 2pi
20170906-G08	ENSG00000174371	67	4.20973	1.3305	6.43141	1.10519	-0.150949	4.92889	20170906	NA19098	EXO1	61	0.0270223	measured FUCCI phase	4.929 rad	4.92889	radians modulo 2pi
20170906-G08	ENSG00000076003	68	4.27257	1.3305	6.43141	-9.07513	1.25795	4.92889	20170906	NA19098	MCM6	36	0.0397931	measured FUCCI phase	4.929 rad	4.92889	radians modulo 2pi
20170906-G08	ENSG00000164045	69	4.3354	1.3305	6.43141	-0.706668	0.0990057	4.92889	20170906	NA19098	CDC25A	67	0.0235496	measured FUCCI phase	4.929 rad	4.92889	radians modulo 2pi
20170906-G08	ENSG00000100297	70	4.39823	1.3305	6.43141	-1.39738	0.19708	4.92889	20170906	NA19098	MCM5	86	0.0186576	measured FUCCI phase	4.929 rad	4.92889	radians modulo 2pi
20170906-G08	ENSG00000094804	71	4.46106	1.3305	6.43141	-0.44265	0.0625963	4.92889	20170906	NA19098	CDC6	11	0.0864472	measured FUCCI phase	4.929 rad	4.92889	radians modulo 2pi
20170906-G08	ENSG00000167900	72	4.52389	1.3305	6.43141	-0.426756	0.0602715	4.92889	20170906	NA19098	TK1	63	0.0259536	measured FUCCI phase	4.929 rad	4.92889	radians modulo 2pi
20170906-G08	ENSG00000092853	73	4.58673	1.3305	6.43141	0.0404531	-0.00568338	4.92889	20170906	NA19098	CLSPN	91	0.017228	measured FUCCI phase	4.929 rad	4.92889	radians modulo 2pi
20170906-G08	ENSG00000168496	74	4.64956	1.3305	6.43141	0.38536	-0.0536422	4.92889	20170906	NA19098	FEN1	31	0.0449693	measured FUCCI phase	4.929 rad	4.92889	radians modulo 2pi
20170906-G08	ENSG00000134308	75	4.71239	1.3305	6.43141	-0.221549	0.0304315	4.92889	20170906	NA19098	YWHAQ	78	0.0202414	measured FUCCI phase	4.929 rad	4.92889	radians modulo 2pi
20170906-G08	ENSG00000128951	76	4.77522	1.3305	6.43141	-0.41067	0.0554296	4.92889	20170906	NA19098	DUT	92	0.0171247	measured FUCCI phase	4.929 rad	4.92889	radians modulo 2pi
20170906-G08	ENSG00000211450	77	4.83805	1.3305	6.43141	-0.310009	0.0409387	4.92889	20170906	NA19098	C11orf31	87	0.0186354	measured FUCCI phase	4.929 rad	4.92889	radians modulo 2pi
20170906-G08	ENSG00000116288	78	4.90088	1.3305	6.43141	-0.214206	0.0275508	4.92889	20170906	NA19098	PARK7	72	0.0215131	measured FUCCI phase	4.929 rad	4.92889	radians modulo 2pi
20170906-G08	ENSG00000172809	79	4.96372	1.3305	6.43141	-0.375071	0.046761	4.92889	20170906	NA19098	RPL38	89	0.0177901	measured FUCCI phase	4.929 rad	4.92889	radians modulo 2pi
20170906-G08	ENSG00000167670	80	5.02655	1.3305	6.43141	-1.21009	0.145495	4.92889	20170906	NA19098	CHAF1A	93	0.0171171	measured FUCCI phase	4.929 rad	4.92889	radians modulo 2pi
20170906-G08	ENSG00000170043	81	5.08938	1.3305	6.43141	-0.629236	0.0725651	4.92889	20170906	NA19098	TRAPPC1	95	0.0167343	measured FUCCI phase	4.929 rad	4.92889	radians modulo 2pi
20170906-G08	ENSG00000144713	82	5.15221	1.3305	6.43141	-0.446493	0.0490941	4.92889	20170906	NA19098	RPL32	65	0.02498	measured FUCCI phase	4.929 rad	4.92889	radians modulo 2pi
20170906-G08	ENSG00000198518	83	5.21504	1.3305	6.43141	-1.45254	0.151287	4.92889	20170906	NA19098	HIST1H4E	4	0.154311	measured FUCCI phase	4.929 rad	4.92889	radians modulo 2pi
20170906-G08	ENSG00000197061	84	5.27788	1.3305	6.43141	-0.926416	0.0907343	4.92889	20170906	NA19098	HIST1H4C	5	0.136587	measured FUCCI phase	4.929 rad	4.92889	radians modulo 2pi
20170906-G08	ENSG00000124529	85	5.34071	1.3305	6.43141	-4.42947	0.404597	4.92889	20170906	NA19098	HIST1H4B	22	0.0549378	measured FUCCI phase	4.929 rad	4.92889	radians modulo 2pi
20170906-G08	ENSG00000198558	86	5.40354	1.3305	6.43141	2.59692	-0.219135	4.92889	20170906	NA19098	HIST1H4L	58	0.0280311	measured FUCCI phase	4.929 rad	4.92889	radians modulo 2pi
20170906-G08	ENSG00000232112	87	5.46637	1.3305	6.43141	-0.518174	0.0399461	4.92889	20170906	NA19098	TMA7	74	0.0209402	measured FUCCI phase	4.929 rad	4.92889	radians modulo 2pi
20170906-G08	ENSG00000182899	88	5.5292	1.3305	6.43141	-0.321755	0.0223599	4.92889	20170906	NA19098	RPL35A	88	0.0181059	measured FUCCI phase	4.929 rad	4.92889	radians modulo 2pi
20170906-G08	ENSG00000106028	89	5.59203	1.3305	6.43141	-0.868891	0.0535432	4.92889	20170906	NA19098	SSBP1	76	0.0203588	measured FUCCI phase	4.929 rad	4.92889	radians modulo 2pi
20170906-G08	ENSG00000197756	90	5.65487	1.3305	6.43141	-0.51513	0.0275637	4.92889	20170906	NA19098	RPL37A	41	0.0353958	measured FUCCI phase	4.929 rad	4.92889	radians modulo 2pi
20170906-G08	ENSG00000083845	91	5.7177	1.3305	6.43141	-0.607653	0.0274555	4.92889	20170906	NA19098	RPS5	45	0.0340316	measured FUCCI phase	4.929 rad	4.92889	radians modulo 2pi
20170906-G08	ENSG00000189159	92	5.78053	1.3305	6.43141	-0.361554	0.0132616	4.92889	20170906	NA19098	HN1	32	0.0448542	measured FUCCI phase	4.929 rad	4.92889	radians modulo 2pi
20170906-G08	ENSG00000123219	93	5.84336	1.3305	6.43141	-0.517431	0.014504	4.92889	20170906	NA19098	CENPK	62	0.0262662	measured FUCCI phase	4.929 rad	4.92889	radians modulo 2pi
20170906-G08	ENSG00000126267	94	5.90619	1.3305	6.43141	-0.519934	0.0100201	4.92889	20170906	NA19098	COX6B1	79	0.0201373	measured FUCCI phase	4.929 rad	4.92889	radians modulo 2pi
20170906-G08	ENSG00000163159	95	5.96903	1.3305	6.43141	-0.569753	0.00594632	4.92889	20170906	NA19098	VPS72	70	0.0225693	measured FUCCI phase	4.929 rad	4.92889	radians modulo 2pi
20170906-G08	ENSG00000168653	96	6.03186	1.3305	6.43141	-0.547308	0.000854004	4.92889	20170906	NA19098	NDUFS5	85	0.0189935	measured FUCCI phase	4.929 rad	4.92889	radians modulo 2pi
20170906-G08	ENSG00000184047	97	6.09469	1.3305	6.43141	-0.365273	-0.00267456	4.92889	20170906	NA19098	DIABLO	20	0.0572797	measured FUCCI phase	4.929 rad	4.92889	radians modulo 2pi
20170906-G08	ENSG00000160799	98	6.15752	1.3305	6.43141	-0.74797	-0.0120989	4.92889	20170906	NA19098	CCDC12	55	0.0296727	measured FUCCI phase	4.929 rad	4.92889	radians modulo 2pi
20170906-G08	ENSG00000170779	99	6.22035	1.3305	6.43141	0.903699	0.0225612	4.92889	20170906	NA19098	CDCA4	60	0.0273782	measured FUCCI phase	4.929 rad	4.92889	radians modulo 2pi
20170906-G09	ENSG00000102409	0	0	1.22716	5.30382	0.52673	0.0250971	5.94298	20170906	NA19101	BEX4	19	0.0596957	measured FUCCI phase	5.943 rad	5.94298	radians modulo 2pi
20170906-G09	ENSG00000150991	1	0.0628319	1.22716	5.30382	0.301919	0.0168814	5.94298	20170906	NA19101	UBC	6	0.0930267	measured FUCCI phase	5.943 rad	5.94298	radians modulo 2pi
20170906-G09	ENSG00000170312	2	0.125664	1.22716	5.30382	1.06043	0.0678248	5.94298	20170906	NA19101	CDK1	1	0.326629	measured FUCCI phase	5.943 rad	5.94298	radians modulo 2pi
20170906-G09	ENSG00000152253	3	0.188496	1.22716	5.30382	0.329937	0.0236741	5.94298	20170906	NA19101	SPC25	83	0.0193828	measured FUCCI phase	5.943 rad	5.94298	radians modulo 2pi
20170906-G09	ENSG00000179820	4	0.251327	1.22716	5.30382	-0.281898	-0.0223444	5.94298	20170906	NA19101	MYADM	26	0.0486129	measured FUCCI phase	5.943 rad	5.94298	radians modulo 2pi
20170906-G09	ENSG00000080986	5	0.314159	1.22716	5.30382	-0.326432	-0.0282238	5.94298	20170906	NA19101	NDC80	24	0.0522615	measured FUCCI phase	5.943 rad	5.94298	radians modulo 2pi
20170906-G09	ENSG00000136485	6	0.376991	1.22716	5.30382	0.68833	0.0642336	5.94298	20170906	NA19101	DCAF7	51	0.0311117	measured FUCCI phase	5.943 rad	5.94298	radians modulo 2pi
20170906-G09	ENSG00000136108	7	0.439823	1.22716	5.30382	-0.679966	-0.0678648	5.94298	20170906	NA19101	CKAP2	39	0.0360556	measured FUCCI phase	5.943 rad	5.94298	radians modulo 2pi
20170906-G09	ENSG00000130182	8	0.502655	1.22716	5.30382	0.737396	0.0780906	5.94298	20170906	NA19101	ZSCAN10	68	0.023472	measured FUCCI phase	5.943 rad	5.94298	radians modulo 2pi
20170906-G09	ENSG00000175063	9	0.565487	1.22716	5.30382	0.69099	0.0770985	5.94298	20170906	NA19101	UBE2C	2	0.246101	measured FUCCI phase	5.943 rad	5.94298	radians modulo 2pi
20170906-G09	ENSG00000134690	10	0.628319	1.22716	5.30382	0.314019	0.0366814	5.94298	20170906	NA19101	CDCA8	29	0.0469489	measured FUCCI phase	5.943 rad	5.94298	radians modulo 2pi
20170906-G09	ENSG00000184661	11	0.69115	1.22716	5.30382	0.441646	0.0536988	5.94298	20170906	NA19101	CDCA2	81	0.0196748	measured FUCCI phase	5.943 rad	5.94298	radians modulo 2pi
20170906-G09	ENSG00000137807	12	0.753982	1.22716	5.30382	0.947724	0.119302	5.94298	20170906	NA19101	KIF23	13	0.0830445	measured FUCCI phase	5.943 rad	5.94298	radians modulo 2pi
20170906-G09	ENSG00000135083	13	0.816814	1.22716	5.30382	2.63781	0.342075	5.94298	20170906	NA19101	CCNJL	77	0.0202756	measured FUCCI phase	5.943 rad	5.94298	radians modulo 2pi
20170906-G09	ENSG00000237649	14	0.879646	1.22716	5.30382	0.327542	0.0435525	5.94298	20170906	NA19101	KIFC1	27	0.0483343	measured FUCCI phase	5.943 rad	5.94298	radians modulo 2pi
20170906-G09	ENSG00000140451	15	0.942478	1.22716	5.30382	0.32789	0.0445043	5.94298	20170906	NA19101	PIF1	30	0.0456388	measured FUCCI phase	5.943 rad	5.94298	radians modulo 2pi
20170906-G09	ENSG00000111665	16	1.00531	1.22716	5.30382	1.1223	0.154827	5.94298	20170906	NA19101	CDCA3	28	0.0480732	measured FUCCI phase	5.943 rad	5.94298	radians modulo 2pi
20170906-G09	ENSG00000142945	17	1.06814	1.22716	5.30382	1.33871	0.186933	5.94298	20170906	NA19101	KIF2C	34	0.0427775	measured FUCCI phase	5.943 rad	5.94298	radians modulo 2pi
20170906-G09	ENSG00000087586	18	1.13097	1.22716	5.30382	0.906198	0.127563	5.94298	20170906	NA19101	AURKA	14	0.0761284	measured FUCCI phase	5.943 rad	5.94298	radians modulo 2pi
20170906-G09	ENSG00000101447	19	1.19381	1.22716	5.30382	1.95877	0.276857	5.94298	20170906	NA19101	FAM83D	44	0.0342591	measured FUCCI phase	5.943 rad	5.94298	radians modulo 2pi
20170906-G09	ENSG00000123485	20	1.25664	1.22716	5.30382	0.593707	0.0839264	5.94298	20170906	NA19101	HJURP	16	0.0677467	measured FUCCI phase	5.943 rad	5.94298	radians modulo 2pi
20170906-G09	ENSG00000169607	21	1.31947	1.22716	5.30382	1.5355	0.216228	5.94298	20170906	NA19101	CKAP2L	64	0.0258056	measured FUCCI phase	5.943 rad	5.94298	radians modulo 2pi
20170906-G09	ENSG00000198826	22	1.3823	1.22716	5.30382	-0.826822	-0.115526	5.94298	20170906	NA19101	ARHGAP11A	18	0.063985	measured FUCCI phase	5.943 rad	5.94298	radians modulo 2pi
20170906-G09	ENSG00000024526	23	1.44513	1.22716	5.30382	-0.0435719	-0.00601619	5.94298	20170906	NA19101	DEPDC1	48	0.0323876	measured FUCCI phase	5.943 rad	5.94298	radians modulo 2pi
20170906-G09	ENSG00000118193	24	1.50796	1.22716	5.30382	-0.03466	-0.00470968	5.94298	20170906	NA19101	KIF14	94	0.0167754	measured FUCCI phase	5.943 rad	5.94298	radians modulo 2pi
20170906-G09	ENSG00000112742	25	1.5708	1.22716	5.30382	1.20278	0.160154	5.94298	20170906	NA19101	TTK	35	0.0411994	measured FUCCI phase	5.943 rad	5.94298	radians modulo 2pi
20170906-G09	ENSG00000198901	26	1.63363	1.22716	5.30382	1.17038	0.152031	5.94298	20170906	NA19101	PRC1	21	0.0561524	measured FUCCI phase	5.943 rad	5.94298	radians modulo 2pi
20170906-G09	ENSG00000166405	27	1.69646	1.22716	5.30382	1.71687	0.216551	5.94298	20170906	NA19101	RIC3	73	0.0212537	measured FUCCI phase	5.943 rad	5.94298	radians modulo 2pi
20170906-G09	ENSG00000131747	28	1.75929	1.22716	5.30382	0.477536	0.0581957	5.94298	20170906	NA19101	TOP2A	3	0.241855	measured FUCCI phase	5.943 rad	5.94298	radians modulo 2pi
20170906-G09	ENSG00000088325	29	1.82212	1.22716	5.30382	0.163904	0.0191966	5.94298	20170906	NA19101	TPX2	53	0.0308258	measured FUCCI phase	5.943 rad	5.94298	radians modulo 2pi
20170906-G09	ENSG00000148773	30	1.88496	1.22716	5.30382	0.564031	0.0631221	5.94298	20170906	NA19101	MKI67	25	0.0515445	measured FUCCI phase	5.943 rad	5.94298	radians modulo 2pi
20170906-G09	ENSG00000092140	31	1.94779	1.22716	5.30382	1.07016	0.113718	5.94298	20170906	NA19101	G2E3	98	0.0166675	measured FUCCI phase	5.943 rad	5.94298	radians modulo 2pi
20170906-G09	ENSG00000138778	32	2.01062	1.22716	5.30382	0.663959	0.0665243	5.94298	20170906	NA19101	CENPE	49	0.0314259	measured FUCCI phase	5.943 rad	5.94298	radians modulo 2pi
20170906-G09	ENSG00000143614	33	2.07345	1.22716	5.30382	-0.130979	-0.0122765	5.94298	20170906	NA19101	GATAD2B	66	0.0241365	measured FUCCI phase	5.943 rad	5.94298	radians modulo 2pi
20170906-G09	ENSG00000117724	34	2.13628	1.22716	5.30382	0.019616	0.00170452	5.94298	20170906	NA19101	CENPF	8	0.0902033	measured FUCCI phase	5.943 rad	5.94298	radians modulo 2pi
20170906-G09	ENSG00000182481	35	2.19911	1.22716	5.30382	0.640017	0.0510202	5.94298	20170906	NA19101	KPNA2	12	0.0832575	measured FUCCI phase	5.943 rad	5.94298	radians modulo 2pi
20170906-G09	ENSG00000163535	36	2.26195	1.22716	5.30382	-0.232378	-0.0167835	5.94298	20170906	NA19101	SGOL2	40	0.0359492	measured FUCCI phase	5.943 rad	5.94298	radians modulo 2pi
20170906-G09	ENSG00000123975	37	2.32478	1.22716	5.30382	0.149377	0.009627	5.94298	20170906	NA19101	CKS2	15	0.0681084	measured FUCCI phase	5.943 rad	5.94298	radians modulo 2pi
20170906-G09	ENSG00000117399	38	2.38761	1.22716	5.30382	0.548755	0.0309588	5.94298	20170906	NA19101	CDC20	84	0.0193418	measured FUCCI phase	5.943 rad	5.94298	radians modulo 2pi
20170906-G09	ENSG00000178999	39	2.45044	1.22716	5.30382	0.166414	0.0080149	5.94298	20170906	NA19101	AURKB	46	0.0330742	measured FUCCI phase	5.943 rad	5.94298	radians modulo 2pi
20170906-G09	ENSG00000129810	40	2.51327	1.22716	5.30382	0.366964	0.0145751	5.94298	20170906	NA19101	SGOL1	80	0.0199115	measured FUCCI phase	5.943 rad	5.94298	radians modulo 2pi
20170906-G09	ENSG00000170759	41	2.57611	1.22716	5.30382	0.252738	0.00786453	5.94298	20170906	NA19101	KIF5B	100	0.0163679	measured FUCCI phase	5.943 rad	5.94298	radians modulo 2pi
20170906-G09	ENSG00000154473	42	2.63894	1.22716	5.30382	0.0802346	0.00179674	5.94298	20170906	NA19101	BUB3	9	0.087354	measured FUCCI phase	5.943 rad	5.94298	radians modulo 2pi
20170906-G09	ENSG00000132424	43	2.70177	1.22716	5.30382	-0.0517756	-0.000703191	5.94298	20170906	NA19101	PNISR	33	0.0442073	measured FUCCI phase	5.943 rad	5.94298	radians modulo 2pi
20170906-G09	ENSG00000040275	44	2.7646	1.22716	5.30382	0.419594	0.00197874	5.94298	20170906	NA19101	SPDL1	90	0.0172494	measured FUCCI phase	5.943 rad	5.94298	radians modulo 2pi
20170906-G09	ENSG00000173207	45	2.82743	1.22716	5.30382	0.139631	-0.000582045	5.94298	20170906	NA19101	CKS1B	57	0.0285286	measured FUCCI phase	5.943 rad	5.94298	radians modulo 2pi
20170906-G09	ENSG00000143933	46	2.89027	1.22716	5.30382	0.0998618	-0.00130183	5.94298	20170906	NA19101	CALM2	96	0.0167089	measured FUCCI phase	5.943 rad	5.94298	radians modulo 2pi
20170906-G09	ENSG00000117523	47	2.9531	1.22716	5.30382	0.096555	-0.00210999	5.94298	20170906	NA19101	PRRC2C	59	0.0274809	measured FUCCI phase	5.943 rad	5.94298	radians modulo 2pi
20170906-G09	ENSG00000069275	48	3.01593	1.22716	5.30382	-0.325086	0.00994205	5.94298	20170906	NA19101	NUCKS1	42	0.0347826	measured FUCCI phase	5.943 rad	5.94298	radians modulo 2pi
20170906-G09	ENSG00000253729	49	3.07876	1.22716	5.30382	-0.400246	0.0156865	5.94298	20170906	NA19101	PRKDC	69	0.0227232	measured FUCCI phase	5.943 rad	5.94298	radians modulo 2pi
20170906-G09	ENSG00000125743	50	3.14159	1.22716	5.30382	-0.522387	0.0248902	5.94298	20170906	NA19101	SNRPD2	97	0.0167074	measured FUCCI phase	5.943 rad	5.94298	radians modulo 2pi
20170906-G09	ENSG00000083312	51	3.20442	1.22716	5.30382	-0.53868	0.0301196	5.94298	20170906	NA19101	TNPO1	47	0.0326764	measured FUCCI phase	5.943 rad	5.94298	radians modulo 2pi
20170906-G09	ENSG00000143799	52	3.26726	1.22716	5.30382	-0.399121	0.0255277	5.94298	20170906	NA19101	PARP1	75	0.020435	measured FUCCI phase	5.943 rad	5.94298	radians modulo 2pi
20170906-G09	ENSG00000196230	53	3.33009	1.22716	5.30382	-0.492025	0.0353045	5.94298	20170906	NA19101	TUBB	56	0.0295363	measured FUCCI phase	5.943 rad	5.94298	radians modulo 2pi
20170906-G09	ENSG00000162613	54	3.39292	1.22716	5.30382	-0.346368	0.0274545	5.94298	20170906	NA19101	FUBP1	99	0.016589	measured FUCCI phase	5.943 rad	5.94298	radians modulo 2pi
20170906-G09	ENSG00000079246	55	3.45575	1.22716	5.30382	-0.406597	0.035155	5.94298	20170906	NA19101	XRCC5	43	0.0344281	measured FUCCI phase	5.943 rad	5.94298	radians modulo 2pi
20170906-G09	ENSG00000092201	56	3.51858	1.22716	5.30382	-0.490208	0.0457453	5.94298	20170906	NA19101	SUPT16H	50	0.0313742	measured FUCCI phase	5.943 rad	5.94298	radians modulo 2pi
20170906-G09	ENSG00000112312	57	3.58142	1.22716	5.30382	-0.435763	0.0434918	5.94298	20170906	NA19101	GMNN	23	0.0546597	measured FUCCI phase	5.943 rad	5.94298	radians modulo 2pi
20170906-G09	ENSG00000112118	58	3.64425	1.22716	5.30382	-0.833853	0.0883054	5.94298	20170906	NA19101	MCM3	82	0.0195063	measured FUCCI phase	5.943 rad	5.94298	radians modulo 2pi
20170906-G09	ENSG00000135245	59	3.70708	1.22716	5.30382	-0.63484	0.0708334	5.94298	20170906	NA19101	HILPDA	71	0.0216493	measured FUCCI phase	5.943 rad	5.94298	radians modulo 2pi
20170906-G09	ENSG00000104738	60	3.76991	1.22716	5.30382	-0.787209	0.0919561	5.94298	20170906	NA19101	MCM4	52	0.0308509	measured FUCCI phase	5.943 rad	5.94298	radians modulo 2pi
20170906-G09	ENSG00000132646	61	3.83274	1.22716	5.30382	-0.685568	0.0833566	5.94298	20170906	NA19101	PCNA	17	0.0663606	measured FUCCI phase	5.943 rad	5.94298	radians modulo 2pi
20170906-G09	ENSG00000156802	62	3.89557	1.22716	5.30382	0.758226	-0.0954476	5.94298	20170906	NA19101	ATAD2	54	0.0307646	measured FUCCI phase	5.943 rad	5.94298	radians modulo 2pi
20170906-G09	ENSG00000065328	63	3.95841	1.22716	5.30382	0.0476247	-0.00617603	5.94298	20170906	NA19101	MCM10	10	0.0865854	measured FUCCI phase	5.943 rad	5.94298	radians modulo 2pi
20170906-G09	ENSG00000101412	64	4.02124	1.22716	5.30382	-5.1319	0.682377	5.94298	20170906	NA19101	E2F1	38	0.0368337	measured FUCCI phase	5.943 rad	5.94298	radians modulo 2pi
20170906-G09	ENSG00000143476	65	4.08407	1.22716	5.30382	-1.62736	0.220881	5.94298	20170906	NA19101	DTL	7	0.090322	measured FUCCI phase	5.943 rad	5.94298	radians modulo 2pi
20170906-G09	ENSG00000105173	66	4.1469	1.22716	5.30382	-0.358323	0.0494326	5.94298	20170906	NA19101	CCNE1	37	0.0396097	measured FUCCI phase	5.943 rad	5.94298	radians modulo 2pi
20170906-G09	ENSG00000174371	67	4.20973	1.22716	5.30382	0.939245	-0.131153	5.94298	20170906	NA19101	EXO1	61	0.0270223	measured FUCCI phase	5.943 rad	5.94298	radians modulo 2pi
20170906-G09	ENSG00000076003	68	4.27257	1.22716	5.30382	-0.946775	0.133275	5.94298	20170906	NA19101	MCM6	36	0.0397931	measured FUCCI phase	5.943 rad	5.94298	radians modulo 2pi
20170906-G09	ENSG00000164045	69	4.3354	1.22716	5.30382	0.736025	-0.104032	5.94298	20170906	NA19101	CDC25A	67	0.0235496	measured FUCCI phase	5.943 rad	5.94298	radians modulo 2pi
20170906-G09	ENSG00000100297	70	4.39823	1.22716	5.30382	-1.15802	0.163698	5.94298	20170906	NA19101	MCM5	86	0.0186576	measured FUCCI phase	5.943 rad	5.94298	radians modulo 2pi
20170906-G09	ENSG00000094804	71	4.46106	1.22716	5.30382	-0.407945	0.0574464	5.94298	20170906	NA19101	CDC6	11	0.0864472	measured FUCCI phase	5.943 rad	5.94298	radians modulo 2pi
20170906-G09	ENSG00000167900	72	4.52389	1.22716	5.30382	0.154455	-0.0215809	5.94298	20170906	NA19101	TK1	63	0.0259536	measured FUCCI phase	5.943 rad	5.94298	radians modulo 2pi
20170906-G09	ENSG00000092853	73	4.58673	1.22716	5.30382	-0.530874	0.0733004	5.94298	20170906	NA19101	CLSPN	91	0.017228	measured FUCCI phase	5.943 rad	5.94298	radians modulo 2pi
20170906-G09	ENSG00000168496	74	4.64956	1.22716	5.30382	-1.48492	0.201775	5.94298	20170906	NA19101	FEN1	31	0.0449693	measured FUCCI phase	5.943 rad	5.94298	radians modulo 2pi
20170906-G09	ENSG00000134308	75	4.71239	1.22716	5.30382	0.143114	-0.0190561	5.94298	20170906	NA19101	YWHAQ	78	0.0202414	measured FUCCI phase	5.943 rad	5.94298	radians modulo 2pi
20170906-G09	ENSG00000128951	76	4.77522	1.22716	5.30382	-0.314274	0.0408237	5.94298	20170906	NA19101	DUT	92	0.0171247	measured FUCCI phase	5.943 rad	5.94298	radians modulo 2pi
20170906-G09	ENSG00000211450	77	4.83805	1.22716	5.30382	-0.418799	0.0528237	5.94298	20170906	NA19101	C11orf31	87	0.0186354	measured FUCCI phase	5.943 rad	5.94298	radians modulo 2pi
20170906-G09	ENSG00000116288	78	4.90088	1.22716	5.30382	-0.116005	0.0141371	5.94298	20170906	NA19101	PARK7	72	0.0215131	measured FUCCI phase	5.943 rad	5.94298	radians modulo 2pi
20170906-G09	ENSG00000172809	79	4.96372	1.22716	5.30382	-0.481297	0.0563698	5.94298	20170906	NA19101	RPL38	89	0.0177901	measured FUCCI phase	5.943 rad	5.94298	radians modulo 2pi
20170906-G09	ENSG00000167670	80	5.02655	1.22716	5.30382	-0.528926	0.0591934	5.94298	20170906	NA19101	CHAF1A	93	0.0171171	measured FUCCI phase	5.943 rad	5.94298	radians modulo 2pi
20170906-G09	ENSG00000170043	81	5.08938	1.22716	5.30382	-0.235673	0.0250432	5.94298	20170906	NA19101	TRAPPC1	95	0.0167343	measured FUCCI phase	5.943 rad	5.94298	radians modulo 2pi
20170906-G09	ENSG00000144713	82	5.15221	1.22716	5.30382	-0.425563	0.0426386	5.94298	20170906	NA19101	RPL32	65	0.02498	measured FUCCI phase	5.943 rad	5.94298	radians modulo 2pi
20170906-G09	ENSG00000198518	83	5.21504	1.22716	5.30382	-0.649139	0.0608431	5.94298	20170906	NA19101	HIST1H4E	4	0.154311	measured FUCCI phase	5.943 rad	5.94298	radians modulo 2pi
20170906-G09	ENSG00000197061	84	5.27788	1.22716	5.30382	-0.666697	0.0579322	5.94298	20170906	NA19101	HIST1H4C	5	0.136587	measured FUCCI phase	5.943 rad	5.94298	radians modulo 2pi
20170906-G09	ENSG00000124529	85	5.34071	1.22716	5.30382	-4.59541	0.366332	5.94298	20170906	NA19101	HIST1H4B	22	0.0549378	measured FUCCI phase	5.943 rad	5.94298	radians modulo 2pi
20170906-G09	ENSG00000198558	86	5.40354	1.22716	5.30382	2.43097	-0.175577	5.94298	20170906	NA19101	HIST1H4L	58	0.0280311	measured FUCCI phase	5.943 rad	5.94298	radians modulo 2pi
20170906-G09	ENSG00000232112	87	5.46637	1.22716	5.30382	-0.735411	0.0473956	5.94298	20170906	NA19101	TMA7	74	0.0209402	measured FUCCI phase	5.943 rad	5.94298	radians modulo 2pi
20170906-G09	ENSG00000182899	88	5.5292	1.22716	5.30382	-0.176056	0.00993243	5.94298	20170906	NA19101	RPL35A	88	0.0181059	measured FUCCI phase	5.943 rad	5.94298	radians modulo 2pi
20170906-G09	ENSG00000106028	89	5.59203	1.22716	5.30382	-0.111188	0.00535507	5.94298	20170906	NA19101	SSBP1	76	0.0203588	measured FUCCI phase	5.943 rad	5.94298	radians modulo 2pi
20170906-G09	ENSG00000197756	90	5.65487	1.22716	5.30382	-0.60509	0.0240331	5.94298	20170906	NA19101	RPL37A	41	0.0353958	measured FUCCI phase	5.943 rad	5.94298	radians modulo 2pi
20170906-G09	ENSG00000083845	91	5.7177	1.22716	5.30382	-0.518255	0.0161267	5.94298	20170906	NA19101	RPS5	45	0.0340316	measured FUCCI phase	5.943 rad	5.94298	radians modulo 2pi
20170906-G09	ENSG00000189159	92	5.78053	1.22716	5.30382	0.0320947	-0.000718716	5.94298	20170906	NA19101	HN1	32	0.0448542	measured FUCCI phase	5.943 rad	5.94298	radians modulo 2pi
20170906-G09	ENSG00000123219	93	5.84336	1.22716	5.30382	-0.432093	0.00586848	5.94298	20170906	NA19101	CENPK	62	0.0262662	measured FUCCI phase	5.943 rad	5.94298	radians modulo 2pi
20170906-G09	ENSG00000126267	94	5.90619	1.22716	5.30382	-0.428057	0.00201865	5.94298	20170906	NA19101	COX6B1	79	0.0201373	measured FUCCI phase	5.943 rad	5.94298	radians modulo 2pi
20170906-G09	ENSG00000163159	95	5.96903	1.22716	5.30382	0.0526505	0.000219471	5.94298	20170906	NA19101	VPS72	70	0.0225693	measured FUCCI phase	5.943 rad	5.94298	radians modulo 2pi
20170906-G09	ENSG00000168653	96	6.03186	1.22716	5.30382	-0.249422	-0.00325154	5.94298	20170906	NA19101	NDUFS5	85	0.0189935	measured FUCCI phase	5.943 rad	5.94298	radians modulo 2pi
20170906-G09	ENSG00000184047	97	6.09469	1.22716	5.30382	0.854701	0.0186775	5.94298	20170906	NA19101	DIABLO	20	0.0572797	measured FUCCI phase	5.943 rad	5.94298	radians modulo 2pi
20170906-G09	ENSG00000160799	98	6.15752	1.22716	5.30382	0.47213	0.0144391	5.94298	20170906	NA19101	CCDC12	55	0.0296727	measured FUCCI phase	5.943 rad	5.94298	radians modulo 2pi
20170906-G09	ENSG00000170779	99	6.22035	1.22716	5.30382	-0.178237	-0.00698553	5.94298	20170906	NA19101	CDCA4	60	0.0273782	measured FUCCI phase	5.943 rad	5.94298	radians modulo 2pi
20170906-G11	ENSG00000102409	0	0	1.43223	3.62609	0.247977	0.00484375	0.316327	20170906	NA19098	BEX4	19	0.0596957	measured FUCCI phase	0.316 rad	0.316327	radians modulo 2pi
20170906-G11	ENSG00000150991	1	0.0628319	1.43223	3.62609	-0.284717	-0.00805446	0.316327	20170906	NA19098	UBC	6	0.0930267	measured FUCCI phase	0.316 rad	0.316327	radians modulo 2pi
20170906-G11	ENSG00000170312	2	0.125664	1.43223	3.62609	0.537388	0.0198478	0.316327	20170906	NA19098	CDK1	1	0.326629	measured FUCCI phase	0.316 rad	0.316327	radians modulo 2pi
20170906-G11	ENSG00000152253	3	0.188496	1.43223	3.62609	0.546222	0.0248164	0.316327	20170906	NA19098	SPC25	83	0.0193828	measured FUCCI phase	0.316 rad	0.316327	radians modulo 2pi
20170906-G11	ENSG00000179820	4	0.251327	1.43223	3.62609	0.11665	0.00627021	0.316327	20170906	NA19098	MYADM	26	0.0486129	measured FUCCI phase	0.316 rad	0.316327	radians modulo 2pi
20170906-G11	ENSG00000080986	5	0.314159	1.43223	3.62609	1.27591	0.0789272	0.316327	20170906	NA19098	NDC80	24	0.0522615	measured FUCCI phase	0.316 rad	0.316327	radians modulo 2pi
20170906-G11	ENSG00000136485	6	0.376991	1.43223	3.62609	-0.234694	-0.0163636	0.316327	20170906	NA19098	DCAF7	51	0.0311117	measured FUCCI phase	0.316 rad	0.316327	radians modulo 2pi
20170906-G11	ENSG00000136108	7	0.439823	1.43223	3.62609	0.268589	0.0207649	0.316327	20170906	NA19098	CKAP2	39	0.0360556	measured FUCCI phase	0.316 rad	0.316327	radians modulo 2pi
20170906-G11	ENSG00000130182	8	0.502655	1.43223	3.62609	0.260634	0.0220481	0.316327	20170906	NA19098	ZSCAN10	68	0.023472	measured FUCCI phase	0.316 rad	0.316327	radians modulo 2pi
20170906-G11	ENSG00000175063	9	0.565487	1.43223	3.62609	0.575525	0.0526855	0.316327	20170906	NA19098	UBE2C	2	0.246101	measured FUCCI phase	0.316 rad	0.316327	radians modulo 2pi
20170906-G11	ENSG00000134690	10	0.628319	1.43223	3.62609	1.28781	0.126374	0.316327	20170906	NA19098	CDCA8	29	0.0469489	measured FUCCI phase	0.316 rad	0.316327	radians modulo 2pi
20170906-G11	ENSG00000184661	11	0.69115	1.43223	3.62609	1.68722	0.176031	0.316327	20170906	NA19098	CDCA2	81	0.0196748	measured FUCCI phase	0.316 rad	0.316327	radians modulo 2pi
20170906-G11	ENSG00000137807	12	0.753982	1.43223	3.62609	1.14154	0.125707	0.316327	20170906	NA19098	KIF23	13	0.0830445	measured FUCCI phase	0.316 rad	0.316327	radians modulo 2pi
20170906-G11	ENSG00000135083	13	0.816814	1.43223	3.62609	-6.0687	-0.700783	0.316327	20170906	NA19098	CCNJL	77	0.0202756	measured FUCCI phase	0.316 rad	0.316327	radians modulo 2pi
20170906-G11	ENSG00000237649	14	0.879646	1.43223	3.62609	0.726119	0.0874054	0.316327	20170906	NA19098	KIFC1	27	0.0483343	measured FUCCI phase	0.316 rad	0.316327	radians modulo 2pi
20170906-G11	ENSG00000140451	15	0.942478	1.43223	3.62609	-0.0842417	-0.0105131	0.316327	20170906	NA19098	PIF1	30	0.0456388	measured FUCCI phase	0.316 rad	0.316327	radians modulo 2pi
20170906-G11	ENSG00000111665	16	1.00531	1.43223	3.62609	0.797044	0.102602	0.316327	20170906	NA19098	CDCA3	28	0.0480732	measured FUCCI phase	0.316 rad	0.316327	radians modulo 2pi
20170906-G11	ENSG00000142945	17	1.06814	1.43223	3.62609	0.821115	0.108511	0.316327	20170906	NA19098	KIF2C	34	0.0427775	measured FUCCI phase	0.316 rad	0.316327	radians modulo 2pi
20170906-G11	ENSG00000087586	18	1.13097	1.43223	3.62609	0.311623	0.0420853	0.316327	20170906	NA19098	AURKA	14	0.0761284	measured FUCCI phase	0.316 rad	0.316327	radians modulo 2pi
20170906-G11	ENSG00000101447	19	1.19381	1.43223	3.62609	0.853543	0.117294	0.316327	20170906	NA19098	FAM83D	44	0.0342591	measured FUCCI phase	0.316 rad	0.316327	radians modulo 2pi
20170906-G11	ENSG00000123485	20	1.25664	1.43223	3.62609	1.0568	0.147156	0.316327	20170906	NA19098	HJURP	16	0.0677467	measured FUCCI phase	0.316 rad	0.316327	radians modulo 2pi
20170906-G11	ENSG00000169607	21	1.31947	1.43223	3.62609	2.22172	0.312203	0.316327	20170906	NA19098	CKAP2L	64	0.0258056	measured FUCCI phase	0.316 rad	0.316327	radians modulo 2pi
20170906-G11	ENSG00000198826	22	1.3823	1.43223	3.62609	-0.141008	-0.0199167	0.316327	20170906	NA19098	ARHGAP11A	18	0.063985	measured FUCCI phase	0.316 rad	0.316327	radians modulo 2pi
20170906-G11	ENSG00000024526	23	1.44513	1.43223	3.62609	-0.743053	-0.105075	0.316327	20170906	NA19098	DEPDC1	48	0.0323876	measured FUCCI phase	0.316 rad	0.316327	radians modulo 2pi
20170906-G11	ENSG00000118193	24	1.50796	1.43223	3.62609	1.74999	0.246776	0.316327	20170906	NA19098	KIF14	94	0.0167754	measured FUCCI phase	0.316 rad	0.316327	radians modulo 2pi
20170906-G11	ENSG00000112742	25	1.5708	1.43223	3.62609	0.703509	0.0985376	0.316327	20170906	NA19098	TTK	35	0.0411994	measured FUCCI phase	0.316 rad	0.316327	radians modulo 2pi
20170906-G11	ENSG00000198901	26	1.63363	1.43223	3.62609	0.827101	0.114606	0.316327	20170906	NA19098	PRC1	21	0.0561524	measured FUCCI phase	0.316 rad	0.316327	radians modulo 2pi
20170906-G11	ENSG00000166405	27	1.69646	1.43223	3.62609	1.99767	0.272709	0.316327	20170906	NA19098	RIC3	73	0.0212537	measured FUCCI phase	0.316 rad	0.316327	radians modulo 2pi
20170906-G11	ENSG00000131747	28	1.75929	1.43223	3.62609	-0.272441	-0.0364866	0.316327	20170906	NA19098	TOP2A	3	0.241855	measured FUCCI phase	0.316 rad	0.316327	radians modulo 2pi
20170906-G11	ENSG00000088325	29	1.82212	1.43223	3.62609	0.290593	0.0380119	0.316327	20170906	NA19098	TPX2	53	0.0308258	measured FUCCI phase	0.316 rad	0.316327	radians modulo 2pi
20170906-G11	ENSG00000148773	30	1.88496	1.43223	3.62609	0.151774	0.0193018	0.316327	20170906	NA19098	MKI67	25	0.0515445	measured FUCCI phase	0.316 rad	0.316327	radians modulo 2pi
20170906-G11	ENSG00000092140	31	1.94779	1.43223	3.62609	0.818214	0.100673	0.316327	20170906	NA19098	G2E3	98	0.0166675	measured FUCCI phase	0.316 rad	0.316327	radians modulo 2pi
20170906-G11	ENSG00000138778	32	2.01062	1.43223	3.62609	0.596504	0.0706373	0.316327	20170906	NA19098	CENPE	49	0.0314259	measured FUCCI phase	0.316 rad	0.316327	radians modulo 2pi
20170906-G11	ENSG00000143614	33	2.07345	1.43223	3.62609	1.47123	0.166735	0.316327	20170906	NA19098	GATAD2B	66	0.0241365	measured FUCCI phase	0.316 rad	0.316327	radians modulo 2pi
20170906-G11	ENSG00000117724	34	2.13628	1.43223	3.62609	0.184629	0.0199022	0.316327	20170906	NA19098	CENPF	8	0.0902033	measured FUCCI phase	0.316 rad	0.316327	radians modulo 2pi
20170906-G11	ENSG00000182481	35	2.19911	1.43223	3.62609	0.107656	0.0109631	0.316327	20170906	NA19098	KPNA2	12	0.0832575	measured FUCCI phase	0.316 rad	0.316327	radians modulo 2pi
20170906-G11	ENSG00000163535	36	2.26195	1.43223	3.62609	-0.46233	-0.0441395	0.316327	20170906	NA19098	SGOL2	40	0.0359492	measured FUCCI phase	0.316 rad	0.316327	radians modulo 2pi
20170906-G11	ENSG00000123975	37	2.32478	1.43223	3.62609	-0.0531989	-0.00472047	0.316327	20170906	NA19098	CKS2	15	0.0681084	measured FUCCI phase	0.316 rad	0.316327	radians modulo 2pi
20170906-G11	ENSG00000117399	38	2.38761	1.43223	3.62609	0.751636	0.0613656	0.316327	20170906	NA19098	CDC20	84	0.0193418	measured FUCCI phase	0.316 rad	0.316327	radians modulo 2pi
20170906-G11	ENSG00000178999	39	2.45044	1.43223	3.62609	0.373146	0.027699	0.316327	20170906	NA19098	AURKB	46	0.0330742	measured FUCCI phase	0.316 rad	0.316327	radians modulo 2pi
20170906-G11	ENSG00000129810	40	2.51327	1.43223	3.62609	0.36013	0.0239581	0.316327	20170906	NA19098	SGOL1	80	0.0199115	measured FUCCI phase	0.316 rad	0.316327	radians modulo 2pi
20170906-G11	ENSG00000170759	41	2.57611	1.43223	3.62609	0.357124	0.0209128	0.316327	20170906	NA19098	KIF5B	100	0.0163679	measured FUCCI phase	0.316 rad	0.316327	radians modulo 2pi
20170906-G11	ENSG00000154473	42	2.63894	1.43223	3.62609	-0.0111538	-0.000561712	0.316327	20170906	NA19098	BUB3	9	0.087354	measured FUCCI phase	0.316 rad	0.316327	radians modulo 2pi
20170906-G11	ENSG00000132424	43	2.70177	1.43223	3.62609	-0.13865	-0.00581818	0.316327	20170906	NA19098	PNISR	33	0.0442073	measured FUCCI phase	0.316 rad	0.316327	radians modulo 2pi
20170906-G11	ENSG00000040275	44	2.7646	1.43223	3.62609	-0.280324	-0.00936292	0.316327	20170906	NA19098	SPDL1	90	0.0172494	measured FUCCI phase	0.316 rad	0.316327	radians modulo 2pi
20170906-G11	ENSG00000173207	45	2.82743	1.43223	3.62609	0.18915	0.00467308	0.316327	20170906	NA19098	CKS1B	57	0.0285286	measured FUCCI phase	0.316 rad	0.316327	radians modulo 2pi
20170906-G11	ENSG00000143933	46	2.89027	1.43223	3.62609	-0.445956	-0.00709677	0.316327	20170906	NA19098	CALM2	96	0.0167089	measured FUCCI phase	0.316 rad	0.316327	radians modulo 2pi
20170906-G11	ENSG00000117523	47	2.9531	1.43223	3.62609	0.182093	0.00128534	0.316327	20170906	NA19098	PRRC2C	59	0.0274809	measured FUCCI phase	0.316 rad	0.316327	radians modulo 2pi
20170906-G11	ENSG00000069275	48	3.01593	1.43223	3.62609	-0.19839	0.000361881	0.316327	20170906	NA19098	NUCKS1	42	0.0347826	measured FUCCI phase	0.316 rad	0.316327	radians modulo 2pi
20170906-G11	ENSG00000253729	49	3.07876	1.43223	3.62609	-0.678998	0.00726506	0.316327	20170906	NA19098	PRKDC	69	0.0227232	measured FUCCI phase	0.316 rad	0.316327	radians modulo 2pi
20170906-G11	ENSG00000125743	50	3.14159	1.43223	3.62609	-0.411439	0.00803665	0.316327	20170906	NA19098	SNRPD2	97	0.0167074	measured FUCCI phase	0.316 rad	0.316327	radians modulo 2pi
20170906-G11	ENSG00000083312	51	3.20442	1.43223	3.62609	-0.209056	0.00591404	0.316327	20170906	NA19098	TNPO1	47	0.0326764	measured FUCCI phase	0.316 rad	0.316327	radians modulo 2pi
20170906-G11	ENSG00000143799	52	3.26726	1.43223	3.62609	-0.154648	0.00571175	0.316327	20170906	NA19098	PARP1	75	0.020435	measured FUCCI phase	0.316 rad	0.316327	radians modulo 2pi
20170906-G11	ENSG00000196230	53	3.33009	1.43223	3.62609	-0.246366	0.0111931	0.316327	20170906	NA19098	TUBB	56	0.0295363	measured FUCCI phase	0.316 rad	0.316327	radians modulo 2pi
20170906-G11	ENSG00000162613	54	3.39292	1.43223	3.62609	-0.353201	0.0189854	0.316327	20170906	NA19098	FUBP1	99	0.016589	measured FUCCI phase	0.316 rad	0.316327	radians modulo 2pi
20170906-G11	ENSG00000079246	55	3.45575	1.43223	3.62609	-0.55861	0.0345555	0.316327	20170906	NA19098	XRCC5	43	0.0344281	measured FUCCI phase	0.316 rad	0.316327	radians modulo 2pi
20170906-G11	ENSG00000092201	56	3.51858	1.43223	3.62609	-0.374444	0.0261074	0.316327	20170906	NA19098	SUPT16H	50	0.0313742	measured FUCCI phase	0.316 rad	0.316327	radians modulo 2pi
20170906-G11	ENSG00000112312	57	3.58142	1.43223	3.62609	-0.802589	0.0620491	0.316327	20170906	NA19098	GMNN	23	0.0546597	measured FUCCI phase	0.316 rad	0.316327	radians modulo 2pi
20170906-G11	ENSG00000112118	58	3.64425	1.43223	3.62609	-0.0988015	0.00835803	0.316327	20170906	NA19098	MCM3	82	0.0195063	measured FUCCI phase	0.316 rad	0.316327	radians modulo 2pi
20170906-G11	ENSG00000135245	59	3.70708	1.43223	3.62609	-0.641674	0.058741	0.316327	20170906	NA19098	HILPDA	71	0.0216493	measured FUCCI phase	0.316 rad	0.316327	radians modulo 2pi
20170906-G11	ENSG00000104738	60	3.76991	1.43223	3.62609	-1.15067	0.112917	0.316327	20170906	NA19098	MCM4	52	0.0308509	measured FUCCI phase	0.316 rad	0.316327	radians modulo 2pi
20170906-G11	ENSG00000132646	61	3.83274	1.43223	3.62609	-0.558879	0.0583089	0.316327	20170906	NA19098	PCNA	17	0.0663606	measured FUCCI phase	0.316 rad	0.316327	radians modulo 2pi
20170906-G11	ENSG00000156802	62	3.89557	1.43223	3.62609	0.0584116	-0.00643233	0.316327	20170906	NA19098	ATAD2	54	0.0307646	measured FUCCI phase	0.316 rad	0.316327	radians modulo 2pi
20170906-G11	ENSG00000065328	63	3.95841	1.43223	3.62609	-0.182302	0.0210513	0.316327	20170906	NA19098	MCM10	10	0.0865854	measured FUCCI phase	0.316 rad	0.316327	radians modulo 2pi
20170906-G11	ENSG00000101412	64	4.02124	1.43223	3.62609	1.77002	-0.213064	0.316327	20170906	NA19098	E2F1	38	0.0368337	measured FUCCI phase	0.316 rad	0.316327	radians modulo 2pi
20170906-G11	ENSG00000143476	65	4.08407	1.43223	3.62609	0.310859	-0.0387943	0.316327	20170906	NA19098	DTL	7	0.090322	measured FUCCI phase	0.316 rad	0.316327	radians modulo 2pi
20170906-G11	ENSG00000105173	66	4.1469	1.43223	3.62609	-0.58825	0.0757242	0.316327	20170906	NA19098	CCNE1	37	0.0396097	measured FUCCI phase	0.316 rad	0.316327	radians modulo 2pi
20170906-G11	ENSG00000174371	67	4.20973	1.43223	3.62609	1.8484	-0.244268	0.316327	20170906	NA19098	EXO1	61	0.0270223	measured FUCCI phase	0.316 rad	0.316327	radians modulo 2pi
20170906-G11	ENSG00000076003	68	4.27257	1.43223	3.62609	-0.3941	0.0532241	0.316327	20170906	NA19098	MCM6	36	0.0397931	measured FUCCI phase	0.316 rad	0.316327	radians modulo 2pi
20170906-G11	ENSG00000164045	69	4.3354	1.43223	3.62609	-0.186799	0.02567	0.316327	20170906	NA19098	CDC25A	67	0.0235496	measured FUCCI phase	0.316 rad	0.316327	radians modulo 2pi
20170906-G11	ENSG00000100297	70	4.39823	1.43223	3.62609	-0.654164	0.0910901	0.316327	20170906	NA19098	MCM5	86	0.0186576	measured FUCCI phase	0.316 rad	0.316327	radians modulo 2pi
20170906-G11	ENSG00000094804	71	4.46106	1.43223	3.62609	-1.42622	0.200417	0.316327	20170906	NA19098	CDC6	11	0.0864472	measured FUCCI phase	0.316 rad	0.316327	radians modulo 2pi
20170906-G11	ENSG00000167900	72	4.52389	1.43223	3.62609	-0.850817	0.120174	0.316327	20170906	NA19098	TK1	63	0.0259536	measured FUCCI phase	0.316 rad	0.316327	radians modulo 2pi
20170906-G11	ENSG00000092853	73	4.58673	1.43223	3.62609	-0.314614	0.0444894	0.316327	20170906	NA19098	CLSPN	91	0.017228	measured FUCCI phase	0.316 rad	0.316327	radians modulo 2pi
20170906-G11	ENSG00000168496	74	4.64956	1.43223	3.62609	-0.575767	0.0811924	0.316327	20170906	NA19098	FEN1	31	0.0449693	measured FUCCI phase	0.316 rad	0.316327	radians modulo 2pi
20170906-G11	ENSG00000134308	75	4.71239	1.43223	3.62609	-0.0227793	0.0031906	0.316327	20170906	NA19098	YWHAQ	78	0.0202414	measured FUCCI phase	0.316 rad	0.316327	radians modulo 2pi
20170906-G11	ENSG00000128951	76	4.77522	1.43223	3.62609	-0.488147	0.0676392	0.316327	20170906	NA19098	DUT	92	0.0171247	measured FUCCI phase	0.316 rad	0.316327	radians modulo 2pi
20170906-G11	ENSG00000211450	77	4.83805	1.43223	3.62609	-0.224972	0.0307116	0.316327	20170906	NA19098	C11orf31	87	0.0186354	measured FUCCI phase	0.316 rad	0.316327	radians modulo 2pi
20170906-G11	ENSG00000116288	78	4.90088	1.43223	3.62609	-0.216362	0.0289763	0.316327	20170906	NA19098	PARK7	72	0.0215131	measured FUCCI phase	0.316 rad	0.316327	radians modulo 2pi
20170906-G11	ENSG00000172809	79	4.96372	1.43223	3.62609	-0.244902	0.0320351	0.316327	20170906	NA19098	RPL38	89	0.0177901	measured FUCCI phase	0.316 rad	0.316327	radians modulo 2pi
20170906-G11	ENSG00000167670	80	5.02655	1.43223	3.62609	-2.48081	0.315496	0.316327	20170906	NA19098	CHAF1A	93	0.0171171	measured FUCCI phase	0.316 rad	0.316327	radians modulo 2pi
20170906-G11	ENSG00000170043	81	5.08938	1.43223	3.62609	-0.108992	0.0134104	0.316327	20170906	NA19098	TRAPPC1	95	0.0167343	measured FUCCI phase	0.316 rad	0.316327	radians modulo 2pi
20170906-G11	ENSG00000144713	82	5.15221	1.43223	3.62609	-0.345386	0.0409002	0.316327	20170906	NA19098	RPL32	65	0.02498	measured FUCCI phase	0.316 rad	0.316327	radians modulo 2pi
20170906-G11	ENSG00000198518	83	5.21504	1.43223	3.62609	-0.804387	0.0911616	0.316327	20170906	NA19098	HIST1H4E	4	0.154311	measured FUCCI phase	0.316 rad	0.316327	radians modulo 2pi
20170906-G11	ENSG00000197061	84	5.27788	1.43223	3.62609	-0.839977	0.0905456	0.316327	20170906	NA19098	HIST1H4C	5	0.136587	measured FUCCI phase	0.316 rad	0.316327	radians modulo 2pi
20170906-G11	ENSG00000124529	85	5.34071	1.43223	3.62609	-4.60225	0.468667	0.316327	20170906	NA19098	HIST1H4B	22	0.0549378	measured FUCCI phase	0.316 rad	0.316327	radians modulo 2pi
20170906-G11	ENSG00000198558	86	5.40354	1.43223	3.62609	2.42414	-0.231437	0.316327	20170906	NA19098	HIST1H4L	58	0.0280311	measured FUCCI phase	0.316 rad	0.316327	radians modulo 2pi
20170906-G11	ENSG00000232112	87	5.46637	1.43223	3.62609	-0.268966	0.023866	0.316327	20170906	NA19098	TMA7	74	0.0209402	measured FUCCI phase	0.316 rad	0.316327	radians modulo 2pi
20170906-G11	ENSG00000182899	88	5.5292	1.43223	3.62609	-0.556091	0.0454008	0.316327	20170906	NA19098	RPL35A	88	0.0181059	measured FUCCI phase	0.316 rad	0.316327	radians modulo 2pi
20170906-G11	ENSG00000106028	89	5.59203	1.43223	3.62609	-0.0334651	0.00248415	0.316327	20170906	NA19098	SSBP1	76	0.0203588	measured FUCCI phase	0.316 rad	0.316327	radians modulo 2pi
20170906-G11	ENSG00000197756	90	5.65487	1.43223	3.62609	-0.327296	0.0217738	0.316327	20170906	NA19098	RPL37A	41	0.0353958	measured FUCCI phase	0.316 rad	0.316327	radians modulo 2pi
20170906-G11	ENSG00000083845	91	5.7177	1.43223	3.62609	-0.381051	0.0223139	0.316327	20170906	NA19098	RPS5	45	0.0340316	measured FUCCI phase	0.316 rad	0.316327	radians modulo 2pi
20170906-G11	ENSG00000189159	92	5.78053	1.43223	3.62609	0.183481	-0.00924017	0.316327	20170906	NA19098	HN1	32	0.0448542	measured FUCCI phase	0.316 rad	0.316327	radians modulo 2pi
20170906-G11	ENSG00000123219	93	5.84336	1.43223	3.62609	-0.333577	0.013998	0.316327	20170906	NA19098	CENPK	62	0.0262662	measured FUCCI phase	0.316 rad	0.316327	radians modulo 2pi
20170906-G11	ENSG00000126267	94	5.90619	1.43223	3.62609	-0.635556	0.0212278	0.316327	20170906	NA19098	COX6B1	79	0.0201373	measured FUCCI phase	0.316 rad	0.316327	radians modulo 2pi
20170906-G11	ENSG00000163159	95	5.96903	1.43223	3.62609	0.28696	-0.00708955	0.316327	20170906	NA19098	VPS72	70	0.0225693	measured FUCCI phase	0.316 rad	0.316327	radians modulo 2pi
20170906-G11	ENSG00000168653	96	6.03186	1.43223	3.62609	-0.461516	0.00734439	0.316327	20170906	NA19098	NDUFS5	85	0.0189935	measured FUCCI phase	0.316 rad	0.316327	radians modulo 2pi
20170906-G11	ENSG00000184047	97	6.09469	1.43223	3.62609	0.714354	-0.0050424	0.316327	20170906	NA19098	DIABLO	20	0.0572797	measured FUCCI phase	0.316 rad	0.316327	radians modulo 2pi
20170906-G11	ENSG00000160799	98	6.15752	1.43223	3.62609	0.545333	0.000994738	0.316327	20170906	NA19098	CCDC12	55	0.0296727	measured FUCCI phase	0.316 rad	0.316327	radians modulo 2pi
20170906-G11	ENSG00000170779	99	6.22035	1.43223	3.62609	0.220228	0.00235636	0.316327	20170906	NA19098	CDCA4	60	0.0273782	measured FUCCI phase	0.316 rad	0.316327	radians modulo 2pi
20170906-G12	ENSG00000102409	0	0	1.23073	4.87209	0.997486	0.0470528	6.09195	20170906	NA19098	BEX4	19	0.0596957	measured FUCCI phase	6.092 rad	6.09195	radians modulo 2pi
20170906-G12	ENSG00000150991	1	0.0628319	1.23073	4.87209	0.343439	0.0190436	6.09195	20170906	NA19098	UBC	6	0.0930267	measured FUCCI phase	6.092 rad	6.09195	radians modulo 2pi
20170906-G12	ENSG00000170312	2	0.125664	1.23073	4.87209	0.785061	0.0498585	6.09195	20170906	NA19098	CDK1	1	0.326629	measured FUCCI phase	6.092 rad	6.09195	radians modulo 2pi
20170906-G12	ENSG00000152253	3	0.188496	1.23073	4.87209	0.715968	0.0510613	6.09195	20170906	NA19098	SPC25	83	0.0193828	measured FUCCI phase	6.092 rad	6.09195	radians modulo 2pi
20170906-G12	ENSG00000179820	4	0.251327	1.23073	4.87209	0.237646	0.0187373	6.09195	20170906	NA19098	MYADM	26	0.0486129	measured FUCCI phase	6.092 rad	6.09195	radians modulo 2pi
20170906-G12	ENSG00000080986	5	0.314159	1.23073	4.87209	1.2915	0.111149	6.09195	20170906	NA19098	NDC80	24	0.0522615	measured FUCCI phase	6.092 rad	6.09195	radians modulo 2pi
20170906-G12	ENSG00000136485	6	0.376991	1.23073	4.87209	0.445811	0.0414328	6.09195	20170906	NA19098	DCAF7	51	0.0311117	measured FUCCI phase	6.092 rad	6.09195	radians modulo 2pi
20170906-G12	ENSG00000136108	7	0.439823	1.23073	4.87209	0.794967	0.0790577	6.09195	20170906	NA19098	CKAP2	39	0.0360556	measured FUCCI phase	6.092 rad	6.09195	radians modulo 2pi
20170906-G12	ENSG00000130182	8	0.502655	1.23073	4.87209	0.9693	0.102324	6.09195	20170906	NA19098	ZSCAN10	68	0.023472	measured FUCCI phase	6.092 rad	6.09195	radians modulo 2pi
20170906-G12	ENSG00000175063	9	0.565487	1.23073	4.87209	1.05147	0.116993	6.09195	20170906	NA19098	UBE2C	2	0.246101	measured FUCCI phase	6.092 rad	6.09195	radians modulo 2pi
20170906-G12	ENSG00000134690	10	0.628319	1.23073	4.87209	0.428265	0.0499046	6.09195	20170906	NA19098	CDCA8	29	0.0469489	measured FUCCI phase	6.092 rad	6.09195	radians modulo 2pi
20170906-G12	ENSG00000184661	11	0.69115	1.23073	4.87209	1.36649	0.165795	6.09195	20170906	NA19098	CDCA2	81	0.0196748	measured FUCCI phase	6.092 rad	6.09195	radians modulo 2pi
20170906-G12	ENSG00000137807	12	0.753982	1.23073	4.87209	0.87957	0.11052	6.09195	20170906	NA19098	KIF23	13	0.0830445	measured FUCCI phase	6.092 rad	6.09195	radians modulo 2pi
20170906-G12	ENSG00000135083	13	0.816814	1.23073	4.87209	2.46438	0.319085	6.09195	20170906	NA19098	CCNJL	77	0.0202756	measured FUCCI phase	6.092 rad	6.09195	radians modulo 2pi
20170906-G12	ENSG00000237649	14	0.879646	1.23073	4.87209	0.847087	0.112489	6.09195	20170906	NA19098	KIFC1	27	0.0483343	measured FUCCI phase	6.092 rad	6.09195	radians modulo 2pi
20170906-G12	ENSG00000140451	15	0.942478	1.23073	4.87209	-7.15927	-0.970701	6.09195	20170906	NA19098	PIF1	30	0.0456388	measured FUCCI phase	6.092 rad	6.09195	radians modulo 2pi
20170906-G12	ENSG00000111665	16	1.00531	1.23073	4.87209	1.03578	0.142776	6.09195	20170906	NA19098	CDCA3	28	0.0480732	measured FUCCI phase	6.092 rad	6.09195	radians modulo 2pi
20170906-G12	ENSG00000142945	17	1.06814	1.23073	4.87209	0.942111	0.131478	6.09195	20170906	NA19098	KIF2C	34	0.0427775	measured FUCCI phase	6.092 rad	6.09195	radians modulo 2pi
20170906-G12	ENSG00000087586	18	1.13097	1.23073	4.87209	0.732651	0.103097	6.09195	20170906	NA19098	AURKA	14	0.0761284	measured FUCCI phase	6.092 rad	6.09195	radians modulo 2pi
20170906-G12	ENSG00000101447	19	1.19381	1.23073	4.87209	2.0729	0.292953	6.09195	20170906	NA19098	FAM83D	44	0.0342591	measured FUCCI phase	6.092 rad	6.09195	radians modulo 2pi
20170906-G12	ENSG00000123485	20	1.25664	1.23073	4.87209	0.197261	0.0278875	6.09195	20170906	NA19098	HJURP	16	0.0677467	measured FUCCI phase	6.092 rad	6.09195	radians modulo 2pi
20170906-G12	ENSG00000169607	21	1.31947	1.23073	4.87209	1.13906	0.160453	6.09195	20170906	NA19098	CKAP2L	64	0.0258056	measured FUCCI phase	6.092 rad	6.09195	radians modulo 2pi
20170906-G12	ENSG00000198826	22	1.3823	1.23073	4.87209	-0.307278	-0.0429575	6.09195	20170906	NA19098	ARHGAP11A	18	0.063985	measured FUCCI phase	6.092 rad	6.09195	radians modulo 2pi
20170906-G12	ENSG00000024526	23	1.44513	1.23073	4.87209	1.39196	0.192346	6.09195	20170906	NA19098	DEPDC1	48	0.0323876	measured FUCCI phase	6.092 rad	6.09195	radians modulo 2pi
20170906-G12	ENSG00000118193	24	1.50796	1.23073	4.87209	0.0795856	0.0108253	6.09195	20170906	NA19098	KIF14	94	0.0167754	measured FUCCI phase	6.092 rad	6.09195	radians modulo 2pi
20170906-G12	ENSG00000112742	25	1.5708	1.23073	4.87209	-0.0691541	-0.0092198	6.09195	20170906	NA19098	TTK	35	0.0411994	measured FUCCI phase	6.092 rad	6.09195	radians modulo 2pi
20170906-G12	ENSG00000198901	26	1.63363	1.23073	4.87209	0.149739	0.0194807	6.09195	20170906	NA19098	PRC1	21	0.0561524	measured FUCCI phase	6.092 rad	6.09195	radians modulo 2pi
20170906-G12	ENSG00000166405	27	1.69646	1.23073	4.87209	0.445484	0.0562909	6.09195	20170906	NA19098	RIC3	73	0.0212537	measured FUCCI phase	6.092 rad	6.09195	radians modulo 2pi
20170906-G12	ENSG00000131747	28	1.75929	1.23073	4.87209	0.461571	0.0563679	6.09195	20170906	NA19098	TOP2A	3	0.241855	measured FUCCI phase	6.092 rad	6.09195	radians modulo 2pi
20170906-G12	ENSG00000088325	29	1.82212	1.23073	4.87209	0.442306	0.051928	6.09195	20170906	NA19098	TPX2	53	0.0308258	measured FUCCI phase	6.092 rad	6.09195	radians modulo 2pi
20170906-G12	ENSG00000148773	30	1.88496	1.23073	4.87209	-0.0148706	-0.00166878	6.09195	20170906	NA19098	MKI67	25	0.0515445	measured FUCCI phase	6.092 rad	6.09195	radians modulo 2pi
20170906-G12	ENSG00000092140	31	1.94779	1.23073	4.87209	0.0638025	0.00680103	6.09195	20170906	NA19098	G2E3	98	0.0166675	measured FUCCI phase	6.092 rad	6.09195	radians modulo 2pi
20170906-G12	ENSG00000138778	32	2.01062	1.23073	4.87209	1.1835	0.119	6.09195	20170906	NA19098	CENPE	49	0.0314259	measured FUCCI phase	6.092 rad	6.09195	radians modulo 2pi
20170906-G12	ENSG00000143614	33	2.07345	1.23073	4.87209	1.30456	0.122767	6.09195	20170906	NA19098	GATAD2B	66	0.0241365	measured FUCCI phase	6.092 rad	6.09195	radians modulo 2pi
20170906-G12	ENSG00000117724	34	2.13628	1.23073	4.87209	0.194328	0.0169633	6.09195	20170906	NA19098	CENPF	8	0.0902033	measured FUCCI phase	6.092 rad	6.09195	radians modulo 2pi
20170906-G12	ENSG00000182481	35	2.19911	1.23073	4.87209	0.413975	0.0331733	6.09195	20170906	NA19098	KPNA2	12	0.0832575	measured FUCCI phase	6.092 rad	6.09195	radians modulo 2pi
20170906-G12	ENSG00000163535	36	2.26195	1.23073	4.87209	0.623609	0.0453105	6.09195	20170906	NA19098	SGOL2	40	0.0359492	measured FUCCI phase	6.092 rad	6.09195	radians modulo 2pi
20170906-G12	ENSG00000123975	37	2.32478	1.23073	4.87209	0.403221	0.0261678	6.09195	20170906	NA19098	CKS2	15	0.0681084	measured FUCCI phase	6.092 rad	6.09195	radians modulo 2pi
20170906-G12	ENSG00000117399	38	2.38761	1.23073	4.87209	0.61156	0.0347849	6.09195	20170906	NA19098	CDC20	84	0.0193418	measured FUCCI phase	6.092 rad	6.09195	radians modulo 2pi
20170906-G12	ENSG00000178999	39	2.45044	1.23073	4.87209	0.776926	0.0377872	6.09195	20170906	NA19098	AURKB	46	0.0330742	measured FUCCI phase	6.092 rad	6.09195	radians modulo 2pi
20170906-G12	ENSG00000129810	40	2.51327	1.23073	4.87209	-0.124934	-0.00502266	6.09195	20170906	NA19098	SGOL1	80	0.0199115	measured FUCCI phase	6.092 rad	6.09195	radians modulo 2pi
20170906-G12	ENSG00000170759	41	2.57611	1.23073	4.87209	0.136346	0.00430985	6.09195	20170906	NA19098	KIF5B	100	0.0163679	measured FUCCI phase	6.092 rad	6.09195	radians modulo 2pi
20170906-G12	ENSG00000154473	42	2.63894	1.23073	4.87209	0.284708	0.00651753	6.09195	20170906	NA19098	BUB3	9	0.087354	measured FUCCI phase	6.092 rad	6.09195	radians modulo 2pi
20170906-G12	ENSG00000132424	43	2.70177	1.23073	4.87209	0.359558	0.00506402	6.09195	20170906	NA19098	PNISR	33	0.0442073	measured FUCCI phase	6.092 rad	6.09195	radians modulo 2pi
20170906-G12	ENSG00000040275	44	2.7646	1.23073	4.87209	-0.0415869	-0.000217102	6.09195	20170906	NA19098	SPDL1	90	0.0172494	measured FUCCI phase	6.092 rad	6.09195	radians modulo 2pi
20170906-G12	ENSG00000173207	45	2.82743	1.23073	4.87209	0.253717	-0.00092955	6.09195	20170906	NA19098	CKS1B	57	0.0285286	measured FUCCI phase	6.092 rad	6.09195	radians modulo 2pi
20170906-G12	ENSG00000143933	46	2.89027	1.23073	4.87209	0.568113	-0.00712041	6.09195	20170906	NA19098	CALM2	96	0.0167089	measured FUCCI phase	6.092 rad	6.09195	radians modulo 2pi
20170906-G12	ENSG00000117523	47	2.9531	1.23073	4.87209	0.152536	-0.0032572	6.09195	20170906	NA19098	PRRC2C	59	0.0274809	measured FUCCI phase	6.092 rad	6.09195	radians modulo 2pi
20170906-G12	ENSG00000069275	48	3.01593	1.23073	4.87209	0.114416	-0.00344275	6.09195	20170906	NA19098	NUCKS1	42	0.0347826	measured FUCCI phase	6.092 rad	6.09195	radians modulo 2pi
20170906-G12	ENSG00000253729	49	3.07876	1.23073	4.87209	-0.727936	0.0281761	6.09195	20170906	NA19098	PRKDC	69	0.0227232	measured FUCCI phase	6.092 rad	6.09195	radians modulo 2pi
20170906-G12	ENSG00000125743	50	3.14159	1.23073	4.87209	-0.219063	0.0103335	6.09195	20170906	NA19098	SNRPD2	97	0.0167074	measured FUCCI phase	6.092 rad	6.09195	radians modulo 2pi
20170906-G12	ENSG00000083312	51	3.20442	1.23073	4.87209	0.317322	-0.0175954	6.09195	20170906	NA19098	TNPO1	47	0.0326764	measured FUCCI phase	6.092 rad	6.09195	radians modulo 2pi
20170906-G12	ENSG00000143799	52	3.26726	1.23073	4.87209	-0.5037	0.0319895	6.09195	20170906	NA19098	PARP1	75	0.020435	measured FUCCI phase	6.092 rad	6.09195	radians modulo 2pi
20170906-G12	ENSG00000196230	53	3.33009	1.23073	4.87209	-0.133748	0.0095386	6.09195	20170906	NA19098	TUBB	56	0.0295363	measured FUCCI phase	6.092 rad	6.09195	radians modulo 2pi
20170906-G12	ENSG00000162613	54	3.39292	1.23073	4.87209	-0.232233	0.0183105	6.09195	20170906	NA19098	FUBP1	99	0.016589	measured FUCCI phase	6.092 rad	6.09195	radians modulo 2pi
20170906-G12	ENSG00000079246	55	3.45575	1.23073	4.87209	-0.299291	0.0257574	6.09195	20170906	NA19098	XRCC5	43	0.0344281	measured FUCCI phase	6.092 rad	6.09195	radians modulo 2pi
20170906-G12	ENSG00000092201	56	3.51858	1.23073	4.87209	-0.215775	0.0200537	6.09195	20170906	NA19098	SUPT16H	50	0.0313742	measured FUCCI phase	6.092 rad	6.09195	radians modulo 2pi
20170906-G12	ENSG00000112312	57	3.58142	1.23073	4.87209	-0.151052	0.0150218	6.09195	20170906	NA19098	GMNN	23	0.0546597	measured FUCCI phase	6.092 rad	6.09195	radians modulo 2pi
20170906-G12	ENSG00000112118	58	3.64425	1.23073	4.87209	-0.670941	0.070828	6.09195	20170906	NA19098	MCM3	82	0.0195063	measured FUCCI phase	6.092 rad	6.09195	radians modulo 2pi
20170906-G12	ENSG00000135245	59	3.70708	1.23073	4.87209	1.27062	-0.141377	6.09195	20170906	NA19098	HILPDA	71	0.0216493	measured FUCCI phase	6.092 rad	6.09195	radians modulo 2pi
20170906-G12	ENSG00000104738	60	3.76991	1.23073	4.87209	-0.490784	0.0571897	6.09195	20170906	NA19098	MCM4	52	0.0308509	measured FUCCI phase	6.092 rad	6.09195	radians modulo 2pi
20170906-G12	ENSG00000132646	61	3.83274	1.23073	4.87209	-1.01323	0.122934	6.09195	20170906	NA19098	PCNA	17	0.0663606	measured FUCCI phase	6.092 rad	6.09195	radians modulo 2pi
20170906-G12	ENSG00000156802	62	3.89557	1.23073	4.87209	-0.513157	0.0644791	6.09195	20170906	NA19098	ATAD2	54	0.0307646	measured FUCCI phase	6.092 rad	6.09195	radians modulo 2pi
20170906-G12	ENSG00000065328	63	3.95841	1.23073	4.87209	0.567169	-0.0734364	6.09195	20170906	NA19098	MCM10	10	0.0865854	measured FUCCI phase	6.092 rad	6.09195	radians modulo 2pi
20170906-G12	ENSG00000101412	64	4.02124	1.23073	4.87209	-4.61236	0.612497	6.09195	20170906	NA19098	E2F1	38	0.0368337	measured FUCCI phase	6.092 rad	6.09195	radians modulo 2pi
20170906-G12	ENSG00000143476	65	4.08407	1.23073	4.87209	-0.415169	0.0562914	6.09195	20170906	NA19098	DTL	7	0.090322	measured FUCCI phase	6.092 rad	6.09195	radians modulo 2pi
20170906-G12	ENSG00000105173	66	4.1469	1.23073	4.87209	-0.0618726	0.00852873	6.09195	20170906	NA19098	CCNE1	37	0.0396097	measured FUCCI phase	6.092 rad	6.09195	radians modulo 2pi
20170906-G12	ENSG00000174371	67	4.20973	1.23073	4.87209	-6.14261	0.85724	6.09195	20170906	NA19098	EXO1	61	0.0270223	measured FUCCI phase	6.092 rad	6.09195	radians modulo 2pi
20170906-G12	ENSG00000076003	68	4.27257	1.23073	4.87209	-1.12013	0.157623	6.09195	20170906	NA19098	MCM6	36	0.0397931	measured FUCCI phase	6.092 rad	6.09195	radians modulo 2pi
20170906-G12	ENSG00000164045	69	4.3354	1.23073	4.87209	-0.353069	0.0498975	6.09195	20170906	NA19098	CDC25A	67	0.0235496	measured FUCCI phase	6.092 rad	6.09195	radians modulo 2pi
20170906-G12	ENSG00000100297	70	4.39823	1.23073	4.87209	-0.127786	0.0180656	6.09195	20170906	NA19098	MCM5	86	0.0186576	measured FUCCI phase	6.092 rad	6.09195	radians modulo 2pi
20170906-G12	ENSG00000094804	71	4.46106	1.23073	4.87209	0.42173	-0.059407	6.09195	20170906	NA19098	CDC6	11	0.0864472	measured FUCCI phase	6.092 rad	6.09195	radians modulo 2pi
20170906-G12	ENSG00000167900	72	4.52389	1.23073	4.87209	-0.32444	0.0453566	6.09195	20170906	NA19098	TK1	63	0.0259536	measured FUCCI phase	6.092 rad	6.09195	radians modulo 2pi
20170906-G12	ENSG00000092853	73	4.58673	1.23073	4.87209	0.211764	-0.0292622	6.09195	20170906	NA19098	CLSPN	91	0.017228	measured FUCCI phase	6.092 rad	6.09195	radians modulo 2pi
20170906-G12	ENSG00000168496	74	4.64956	1.23073	4.87209	-0.0493894	0.00671801	6.09195	20170906	NA19098	FEN1	31	0.0449693	measured FUCCI phase	6.092 rad	6.09195	radians modulo 2pi
20170906-G12	ENSG00000134308	75	4.71239	1.23073	4.87209	0.0807596	-0.0107671	6.09195	20170906	NA19098	YWHAQ	78	0.0202414	measured FUCCI phase	6.092 rad	6.09195	radians modulo 2pi
20170906-G12	ENSG00000128951	76	4.77522	1.23073	4.87209	-0.280189	0.0364519	6.09195	20170906	NA19098	DUT	92	0.0171247	measured FUCCI phase	6.092 rad	6.09195	radians modulo 2pi
20170906-G12	ENSG00000211450	77	4.83805	1.23073	4.87209	-0.150553	0.0190238	6.09195	20170906	NA19098	C11orf31	87	0.0186354	measured FUCCI phase	6.092 rad	6.09195	radians modulo 2pi
20170906-G12	ENSG00000116288	78	4.90088	1.23073	4.87209	0.115863	-0.0141495	6.09195	20170906	NA19098	PARK7	72	0.0215131	measured FUCCI phase	6.092 rad	6.09195	radians modulo 2pi
20170906-G12	ENSG00000172809	79	4.96372	1.23073	4.87209	0.101426	-0.0119077	6.09195	20170906	NA19098	RPL38	89	0.0177901	measured FUCCI phase	6.092 rad	6.09195	radians modulo 2pi
20170906-G12	ENSG00000167670	80	5.02655	1.23073	4.87209	-0.856489	0.0961156	6.09195	20170906	NA19098	CHAF1A	93	0.0171171	measured FUCCI phase	6.092 rad	6.09195	radians modulo 2pi
20170906-G12	ENSG00000170043	81	5.08938	1.23073	4.87209	0.417385	-0.0444912	6.09195	20170906	NA19098	TRAPPC1	95	0.0167343	measured FUCCI phase	6.092 rad	6.09195	radians modulo 2pi
20170906-G12	ENSG00000144713	82	5.15221	1.23073	4.87209	-0.163845	0.0164745	6.09195	20170906	NA19098	RPL32	65	0.02498	measured FUCCI phase	6.092 rad	6.09195	radians modulo 2pi
20170906-G12	ENSG00000198518	83	5.21504	1.23073	4.87209	-0.606498	0.0570753	6.09195	20170906	NA19098	HIST1H4E	4	0.154311	measured FUCCI phase	6.092 rad	6.09195	radians modulo 2pi
20170906-G12	ENSG00000197061	84	5.27788	1.23073	4.87209	-0.466438	0.0407164	6.09195	20170906	NA19098	HIST1H4C	5	0.136587	measured FUCCI phase	6.092 rad	6.09195	radians modulo 2pi
20170906-G12	ENSG00000124529	85	5.34071	1.23073	4.87209	-4.07587	0.326614	6.09195	20170906	NA19098	HIST1H4B	22	0.0549378	measured FUCCI phase	6.092 rad	6.09195	radians modulo 2pi
20170906-G12	ENSG00000198558	86	5.40354	1.23073	4.87209	-3.95824	0.2876	6.09195	20170906	NA19098	HIST1H4L	58	0.0280311	measured FUCCI phase	6.092 rad	6.09195	radians modulo 2pi
20170906-G12	ENSG00000232112	87	5.46637	1.23073	4.87209	-0.215867	0.0140091	6.09195	20170906	NA19098	TMA7	74	0.0209402	measured FUCCI phase	6.092 rad	6.09195	radians modulo 2pi
20170906-G12	ENSG00000182899	88	5.5292	1.23073	4.87209	0.0168064	-0.00095593	6.09195	20170906	NA19098	RPL35A	88	0.0181059	measured FUCCI phase	6.092 rad	6.09195	radians modulo 2pi
20170906-G12	ENSG00000106028	89	5.59203	1.23073	4.87209	0.315984	-0.0153685	6.09195	20170906	NA19098	SSBP1	76	0.0203588	measured FUCCI phase	6.092 rad	6.09195	radians modulo 2pi
20170906-G12	ENSG00000197756	90	5.65487	1.23073	4.87209	-0.00926306	0.000372398	6.09195	20170906	NA19098	RPL37A	41	0.0353958	measured FUCCI phase	6.092 rad	6.09195	radians modulo 2pi
20170906-G12	ENSG00000083845	91	5.7177	1.23073	4.87209	-0.0566975	0.00179219	6.09195	20170906	NA19098	RPS5	45	0.0340316	measured FUCCI phase	6.092 rad	6.09195	radians modulo 2pi
20170906-G12	ENSG00000189159	92	5.78053	1.23073	4.87209	0.215178	-0.00492586	6.09195	20170906	NA19098	HN1	32	0.0448542	measured FUCCI phase	6.092 rad	6.09195	radians modulo 2pi
20170906-G12	ENSG00000123219	93	5.84336	1.23073	4.87209	0.288101	-0.00405762	6.09195	20170906	NA19098	CENPK	62	0.0262662	measured FUCCI phase	6.092 rad	6.09195	radians modulo 2pi
20170906-G12	ENSG00000126267	94	5.90619	1.23073	4.87209	0.0449683	-0.000234755	6.09195	20170906	NA19098	COX6B1	79	0.0201373	measured FUCCI phase	6.092 rad	6.09195	radians modulo 2pi
20170906-G12	ENSG00000163159	95	5.96903	1.23073	4.87209	0.371544	0.00136123	6.09195	20170906	NA19098	VPS72	70	0.0225693	measured FUCCI phase	6.092 rad	6.09195	radians modulo 2pi
20170906-G12	ENSG00000168653	96	6.03186	1.23073	4.87209	-0.26153	-0.00327787	6.09195	20170906	NA19098	NDUFS5	85	0.0189935	measured FUCCI phase	6.092 rad	6.09195	radians modulo 2pi
20170906-G12	ENSG00000184047	97	6.09469	1.23073	4.87209	1.24073	0.0264942	6.09195	20170906	NA19098	DIABLO	20	0.0572797	measured FUCCI phase	6.092 rad	6.09195	radians modulo 2pi
20170906-G12	ENSG00000160799	98	6.15752	1.23073	4.87209	0.29861	0.00898507	6.09195	20170906	NA19098	CCDC12	55	0.0296727	measured FUCCI phase	6.092 rad	6.09195	radians modulo 2pi
20170906-G12	ENSG00000170779	99	6.22035	1.23073	4.87209	0.746605	0.0288988	6.09195	20170906	NA19098	CDCA4	60	0.0273782	measured FUCCI phase	6.092 rad	6.09195	radians modulo 2pi
20170906-H01	ENSG00000102409	0	0	4.26767	6.0785	0.0421749	-0.00256591	4.2465	20170906	NA19098	BEX4	19	0.0596957	measured FUCCI phase	4.246 rad	4.2465	radians modulo 2pi
20170906-H01	ENSG00000150991	1	0.0628319	4.26767	6.0785	0.173525	-0.0119274	4.2465	20170906	NA19098	UBC	6	0.0930267	measured FUCCI phase	4.246 rad	4.2465	radians modulo 2pi
20170906-H01	ENSG00000170312	2	0.125664	4.26767	6.0785	-0.170293	0.0130037	4.2465	20170906	NA19098	CDK1	1	0.326629	measured FUCCI phase	4.246 rad	4.2465	radians modulo 2pi
20170906-H01	ENSG00000152253	3	0.188496	4.26767	6.0785	0.299693	-0.0250797	4.2465	20170906	NA19098	SPC25	83	0.0193828	measured FUCCI phase	4.246 rad	4.2465	radians modulo 2pi
20170906-H01	ENSG00000179820	4	0.251327	4.26767	6.0785	0.38088	-0.0345373	4.2465	20170906	NA19098	MYADM	26	0.0486129	measured FUCCI phase	4.246 rad	4.2465	radians modulo 2pi
20170906-H01	ENSG00000080986	5	0.314159	4.26767	6.0785	0.218647	-0.0212772	4.2465	20170906	NA19098	NDC80	24	0.0522615	measured FUCCI phase	4.246 rad	4.2465	radians modulo 2pi
20170906-H01	ENSG00000136485	6	0.376991	4.26767	6.0785	0.540229	-0.0559484	4.2465	20170906	NA19098	DCAF7	51	0.0311117	measured FUCCI phase	4.246 rad	4.2465	radians modulo 2pi
20170906-H01	ENSG00000136108	7	0.439823	4.26767	6.0785	0.74034	-0.0809983	4.2465	20170906	NA19098	CKAP2	39	0.0360556	measured FUCCI phase	4.246 rad	4.2465	radians modulo 2pi
20170906-H01	ENSG00000130182	8	0.502655	4.26767	6.0785	1.55426	-0.178457	4.2465	20170906	NA19098	ZSCAN10	68	0.023472	measured FUCCI phase	4.246 rad	4.2465	radians modulo 2pi
20170906-H01	ENSG00000175063	9	0.565487	4.26767	6.0785	-0.968517	0.116005	4.2465	20170906	NA19098	UBE2C	2	0.246101	measured FUCCI phase	4.246 rad	4.2465	radians modulo 2pi
20170906-H01	ENSG00000134690	10	0.628319	4.26767	6.0785	0.859098	-0.106752	4.2465	20170906	NA19098	CDCA8	29	0.0469489	measured FUCCI phase	4.246 rad	4.2465	radians modulo 2pi
20170906-H01	ENSG00000184661	11	0.69115	4.26767	6.0785	2.89571	-0.37139	4.2465	20170906	NA19098	CDCA2	81	0.0196748	measured FUCCI phase	4.246 rad	4.2465	radians modulo 2pi
20170906-H01	ENSG00000137807	12	0.753982	4.26767	6.0785	-0.298235	0.0392905	4.2465	20170906	NA19098	KIF23	13	0.0830445	measured FUCCI phase	4.246 rad	4.2465	radians modulo 2pi
20170906-H01	ENSG00000135083	13	0.816814	4.26767	6.0785	2.48991	-0.335421	4.2465	20170906	NA19098	CCNJL	77	0.0202756	measured FUCCI phase	4.246 rad	4.2465	radians modulo 2pi
20170906-H01	ENSG00000237649	14	0.879646	4.26767	6.0785	0.584939	-0.0802237	4.2465	20170906	NA19098	KIFC1	27	0.0483343	measured FUCCI phase	4.246 rad	4.2465	radians modulo 2pi
20170906-H01	ENSG00000140451	15	0.942478	4.26767	6.0785	0.180322	-0.0250727	4.2465	20170906	NA19098	PIF1	30	0.0456388	measured FUCCI phase	4.246 rad	4.2465	radians modulo 2pi
20170906-H01	ENSG00000111665	16	1.00531	4.26767	6.0785	-7.23307	1.01546	4.2465	20170906	NA19098	CDCA3	28	0.0480732	measured FUCCI phase	4.246 rad	4.2465	radians modulo 2pi
20170906-H01	ENSG00000142945	17	1.06814	4.26767	6.0785	-6.92136	0.977185	4.2465	20170906	NA19098	KIF2C	34	0.0427775	measured FUCCI phase	4.246 rad	4.2465	radians modulo 2pi
20170906-H01	ENSG00000087586	18	1.13097	4.26767	6.0785	-1.03285	0.146066	4.2465	20170906	NA19098	AURKA	14	0.0761284	measured FUCCI phase	4.246 rad	4.2465	radians modulo 2pi
20170906-H01	ENSG00000101447	19	1.19381	4.26767	6.0785	1.40546	-0.198306	4.2465	20170906	NA19098	FAM83D	44	0.0342591	measured FUCCI phase	4.246 rad	4.2465	radians modulo 2pi
20170906-H01	ENSG00000123485	20	1.25664	4.26767	6.0785	-0.0645538	0.00905159	4.2465	20170906	NA19098	HJURP	16	0.0677467	measured FUCCI phase	4.246 rad	4.2465	radians modulo 2pi
20170906-H01	ENSG00000169607	21	1.31947	4.26767	6.0785	-6.03151	0.837084	4.2465	20170906	NA19098	CKAP2L	64	0.0258056	measured FUCCI phase	4.246 rad	4.2465	radians modulo 2pi
20170906-H01	ENSG00000198826	22	1.3823	4.26767	6.0785	0.123555	-0.0169029	4.2465	20170906	NA19098	ARHGAP11A	18	0.063985	measured FUCCI phase	4.246 rad	4.2465	radians modulo 2pi
20170906-H01	ENSG00000024526	23	1.44513	4.26767	6.0785	-6.6946	0.898979	4.2465	20170906	NA19098	DEPDC1	48	0.0323876	measured FUCCI phase	4.246 rad	4.2465	radians modulo 2pi
20170906-H01	ENSG00000118193	24	1.50796	4.26767	6.0785	1.42641	-0.187193	4.2465	20170906	NA19098	KIF14	94	0.0167754	measured FUCCI phase	4.246 rad	4.2465	radians modulo 2pi
20170906-H01	ENSG00000112742	25	1.5708	4.26767	6.0785	1.05466	-0.134644	4.2465	20170906	NA19098	TTK	35	0.0411994	measured FUCCI phase	4.246 rad	4.2465	radians modulo 2pi
20170906-H01	ENSG00000198901	26	1.63363	4.26767	6.0785	0.175274	-0.0216627	4.2465	20170906	NA19098	PRC1	21	0.0561524	measured FUCCI phase	4.246 rad	4.2465	radians modulo 2pi
20170906-H01	ENSG00000166405	27	1.69646	4.26767	6.0785	-6.03244	0.718063	4.2465	20170906	NA19098	RIC3	73	0.0212537	measured FUCCI phase	4.246 rad	4.2465	radians modulo 2pi
20170906-H01	ENSG00000131747	28	1.75929	4.26767	6.0785	-0.676133	0.0770819	4.2465	20170906	NA19098	TOP2A	3	0.241855	measured FUCCI phase	4.246 rad	4.2465	radians modulo 2pi
20170906-H01	ENSG00000088325	29	1.82212	4.26767	6.0785	0.267079	-0.0289846	4.2465	20170906	NA19098	TPX2	53	0.0308258	measured FUCCI phase	4.246 rad	4.2465	radians modulo 2pi
20170906-H01	ENSG00000148773	30	1.88496	4.26767	6.0785	0.415963	-0.0426847	4.2465	20170906	NA19098	MKI67	25	0.0515445	measured FUCCI phase	4.246 rad	4.2465	radians modulo 2pi
20170906-H01	ENSG00000092140	31	1.94779	4.26767	6.0785	-0.0160567	0.00154632	4.2465	20170906	NA19098	G2E3	98	0.0166675	measured FUCCI phase	4.246 rad	4.2465	radians modulo 2pi
20170906-H01	ENSG00000138778	32	2.01062	4.26767	6.0785	0.9784	-0.0876753	4.2465	20170906	NA19098	CENPE	49	0.0314259	measured FUCCI phase	4.246 rad	4.2465	radians modulo 2pi
20170906-H01	ENSG00000143614	33	2.07345	4.26767	6.0785	0.819398	-0.0676531	4.2465	20170906	NA19098	GATAD2B	66	0.0241365	measured FUCCI phase	4.246 rad	4.2465	radians modulo 2pi
20170906-H01	ENSG00000117724	34	2.13628	4.26767	6.0785	-0.2621	0.0197078	4.2465	20170906	NA19098	CENPF	8	0.0902033	measured FUCCI phase	4.246 rad	4.2465	radians modulo 2pi
20170906-H01	ENSG00000182481	35	2.19911	4.26767	6.0785	-0.151499	0.0102296	4.2465	20170906	NA19098	KPNA2	12	0.0832575	measured FUCCI phase	4.246 rad	4.2465	radians modulo 2pi
20170906-H01	ENSG00000163535	36	2.26195	4.26767	6.0785	-0.485741	0.0289439	4.2465	20170906	NA19098	SGOL2	40	0.0359492	measured FUCCI phase	4.246 rad	4.2465	radians modulo 2pi
20170906-H01	ENSG00000123975	37	2.32478	4.26767	6.0785	-0.264529	0.0136012	4.2465	20170906	NA19098	CKS2	15	0.0681084	measured FUCCI phase	4.246 rad	4.2465	radians modulo 2pi
20170906-H01	ENSG00000117399	38	2.38761	4.26767	6.0785	0.495888	-0.0213444	4.2465	20170906	NA19098	CDC20	84	0.0193418	measured FUCCI phase	4.246 rad	4.2465	radians modulo 2pi
20170906-H01	ENSG00000178999	39	2.45044	4.26767	6.0785	-0.135852	0.00468679	4.2465	20170906	NA19098	AURKB	46	0.0330742	measured FUCCI phase	4.246 rad	4.2465	radians modulo 2pi
20170906-H01	ENSG00000129810	40	2.51327	4.26767	6.0785	-1.07965	0.0278759	4.2465	20170906	NA19098	SGOL1	80	0.0199115	measured FUCCI phase	4.246 rad	4.2465	radians modulo 2pi
20170906-H01	ENSG00000170759	41	2.57611	4.26767	6.0785	0.76783	-0.0130822	4.2465	20170906	NA19098	KIF5B	100	0.0163679	measured FUCCI phase	4.246 rad	4.2465	radians modulo 2pi
20170906-H01	ENSG00000154473	42	2.63894	4.26767	6.0785	0.464237	-0.00380163	4.2465	20170906	NA19098	BUB3	9	0.087354	measured FUCCI phase	4.246 rad	4.2465	radians modulo 2pi
20170906-H01	ENSG00000132424	43	2.70177	4.26767	6.0785	0.00766562	5.30615e-06	4.2465	20170906	NA19098	PNISR	33	0.0442073	measured FUCCI phase	4.246 rad	4.2465	radians modulo 2pi
20170906-H01	ENSG00000040275	44	2.7646	4.26767	6.0785	0.543373	0.00520043	4.2465	20170906	NA19098	SPDL1	90	0.0172494	measured FUCCI phase	4.246 rad	4.2465	radians modulo 2pi
20170906-H01	ENSG00000173207	45	2.82743	4.26767	6.0785	0.0339829	0.000625671	4.2465	20170906	NA19098	CKS1B	57	0.0285286	measured FUCCI phase	4.246 rad	4.2465	radians modulo 2pi
20170906-H01	ENSG00000143933	46	2.89027	4.26767	6.0785	0.907141	0.0246555	4.2465	20170906	NA19098	CALM2	96	0.0167089	measured FUCCI phase	4.246 rad	4.2465	radians modulo 2pi
20170906-H01	ENSG00000117523	47	2.9531	4.26767	6.0785	0.0108697	0.000389572	4.2465	20170906	NA19098	PRRC2C	59	0.0274809	measured FUCCI phase	4.246 rad	4.2465	radians modulo 2pi
20170906-H01	ENSG00000069275	48	3.01593	4.26767	6.0785	0.319128	0.0141563	4.2465	20170906	NA19098	NUCKS1	42	0.0347826	measured FUCCI phase	4.246 rad	4.2465	radians modulo 2pi
20170906-H01	ENSG00000253729	49	3.07876	4.26767	6.0785	0.213678	0.0112616	4.2465	20170906	NA19098	PRKDC	69	0.0227232	measured FUCCI phase	4.246 rad	4.2465	radians modulo 2pi
20170906-H01	ENSG00000125743	50	3.14159	4.26767	6.0785	0.00147897	8.99802e-05	4.2465	20170906	NA19098	SNRPD2	97	0.0167074	measured FUCCI phase	4.246 rad	4.2465	radians modulo 2pi
20170906-H01	ENSG00000083312	51	3.20442	4.26767	6.0785	-0.0990951	-0.00681141	4.2465	20170906	NA19098	TNPO1	47	0.0326764	measured FUCCI phase	4.246 rad	4.2465	radians modulo 2pi
20170906-H01	ENSG00000143799	52	3.26726	4.26767	6.0785	0.437932	0.0334409	4.2465	20170906	NA19098	PARP1	75	0.020435	measured FUCCI phase	4.246 rad	4.2465	radians modulo 2pi
20170906-H01	ENSG00000196230	53	3.33009	4.26767	6.0785	0.297086	0.0248614	4.2465	20170906	NA19098	TUBB	56	0.0295363	measured FUCCI phase	4.246 rad	4.2465	radians modulo 2pi
20170906-H01	ENSG00000162613	54	3.39292	4.26767	6.0785	0.352727	0.0319845	4.2465	20170906	NA19098	FUBP1	99	0.016589	measured FUCCI phase	4.246 rad	4.2465	radians modulo 2pi
20170906-H01	ENSG00000079246	55	3.45575	4.26767	6.0785	-0.0226049	-0.00219975	4.2465	20170906	NA19098	XRCC5	43	0.0344281	measured FUCCI phase	4.246 rad	4.2465	radians modulo 2pi
20170906-H01	ENSG00000092201	56	3.51858	4.26767	6.0785	-0.372684	-0.0385967	4.2465	20170906	NA19098	SUPT16H	50	0.0313742	measured FUCCI phase	4.246 rad	4.2465	radians modulo 2pi
20170906-H01	ENSG00000112312	57	3.58142	4.26767	6.0785	0.308768	0.0337814	4.2465	20170906	NA19098	GMNN	23	0.0546597	measured FUCCI phase	4.246 rad	4.2465	radians modulo 2pi
20170906-H01	ENSG00000112118	58	3.64425	4.26767	6.0785	-0.240108	-0.0275686	4.2465	20170906	NA19098	MCM3	82	0.0195063	measured FUCCI phase	4.246 rad	4.2465	radians modulo 2pi
20170906-H01	ENSG00000135245	59	3.70708	4.26767	6.0785	1.41382	0.16934	4.2465	20170906	NA19098	HILPDA	71	0.0216493	measured FUCCI phase	4.246 rad	4.2465	radians modulo 2pi
20170906-H01	ENSG00000104738	60	3.76991	4.26767	6.0785	0.0578187	0.00718457	4.2465	20170906	NA19098	MCM4	52	0.0308509	measured FUCCI phase	4.246 rad	4.2465	radians modulo 2pi
20170906-H01	ENSG00000132646	61	3.83274	4.26767	6.0785	0.67025	0.085963	4.2465	20170906	NA19098	PCNA	17	0.0663606	measured FUCCI phase	4.246 rad	4.2465	radians modulo 2pi
20170906-H01	ENSG00000156802	62	3.89557	4.26767	6.0785	2.11401	0.278507	4.2465	20170906	NA19098	ATAD2	54	0.0307646	measured FUCCI phase	4.246 rad	4.2465	radians modulo 2pi
20170906-H01	ENSG00000065328	63	3.95841	4.26767	6.0785	0.998002	0.134443	4.2465	20170906	NA19098	MCM10	10	0.0865854	measured FUCCI phase	4.246 rad	4.2465	radians modulo 2pi
20170906-H01	ENSG00000101412	64	4.02124	4.26767	6.0785	3.82518	0.524619	4.2465	20170906	NA19098	E2F1	38	0.0368337	measured FUCCI phase	4.246 rad	4.2465	radians modulo 2pi
20170906-H01	ENSG00000143476	65	4.08407	4.26767	6.0785	0.420963	0.0585325	4.2465	20170906	NA19098	DTL	7	0.090322	measured FUCCI phase	4.246 rad	4.2465	radians modulo 2pi
20170906-H01	ENSG00000105173	66	4.1469	4.26767	6.0785	1.17975	0.165627	4.2465	20170906	NA19098	CCNE1	37	0.0396097	measured FUCCI phase	4.246 rad	4.2465	radians modulo 2pi
20170906-H01	ENSG00000174371	67	4.20973	4.26767	6.0785	1.88962	0.266785	4.2465	20170906	NA19098	EXO1	61	0.0270223	measured FUCCI phase	4.246 rad	4.2465	radians modulo 2pi
20170906-H01	ENSG00000076003	68	4.27257	4.26767	6.0785	0.696624	0.0985164	4.2465	20170906	NA19098	MCM6	36	0.0397931	measured FUCCI phase	4.246 rad	4.2465	radians modulo 2pi
20170906-H01	ENSG00000164045	69	4.3354	4.26767	6.0785	1.86869	0.263667	4.2465	20170906	NA19098	CDC25A	67	0.0235496	measured FUCCI phase	4.246 rad	4.2465	radians modulo 2pi
20170906-H01	ENSG00000100297	70	4.39823	4.26767	6.0785	0.0799534	0.0112109	4.2465	20170906	NA19098	MCM5	86	0.0186576	measured FUCCI phase	4.246 rad	4.2465	radians modulo 2pi
20170906-H01	ENSG00000094804	71	4.46106	4.26767	6.0785	0.542433	0.0752815	4.2465	20170906	NA19098	CDC6	11	0.0864472	measured FUCCI phase	4.246 rad	4.2465	radians modulo 2pi
20170906-H01	ENSG00000167900	72	4.52389	4.26767	6.0785	0.558327	0.0763816	4.2465	20170906	NA19098	TK1	63	0.0259536	measured FUCCI phase	4.246 rad	4.2465	radians modulo 2pi
20170906-H01	ENSG00000092853	73	4.58673	4.26767	6.0785	1.23029	0.165209	4.2465	20170906	NA19098	CLSPN	91	0.017228	measured FUCCI phase	4.246 rad	4.2465	radians modulo 2pi
20170906-H01	ENSG00000168496	74	4.64956	4.26767	6.0785	0.563732	0.0739807	4.2465	20170906	NA19098	FEN1	31	0.0449693	measured FUCCI phase	4.246 rad	4.2465	radians modulo 2pi
20170906-H01	ENSG00000134308	75	4.71239	4.26767	6.0785	0.457528	0.0584107	4.2465	20170906	NA19098	YWHAQ	78	0.0202414	measured FUCCI phase	4.246 rad	4.2465	radians modulo 2pi
20170906-H01	ENSG00000128951	76	4.77522	4.26767	6.0785	0.961505	0.118836	4.2465	20170906	NA19098	DUT	92	0.0171247	measured FUCCI phase	4.246 rad	4.2465	radians modulo 2pi
20170906-H01	ENSG00000211450	77	4.83805	4.26767	6.0785	0.474423	0.0564723	4.2465	20170906	NA19098	C11orf31	87	0.0186354	measured FUCCI phase	4.246 rad	4.2465	radians modulo 2pi
20170906-H01	ENSG00000116288	78	4.90088	4.26767	6.0785	0.141243	0.0161023	4.2465	20170906	NA19098	PARK7	72	0.0215131	measured FUCCI phase	4.246 rad	4.2465	radians modulo 2pi
20170906-H01	ENSG00000172809	79	4.96372	4.26767	6.0785	-0.00382168	-0.000414746	4.2465	20170906	NA19098	RPL38	89	0.0177901	measured FUCCI phase	4.246 rad	4.2465	radians modulo 2pi
20170906-H01	ENSG00000167670	80	5.02655	4.26767	6.0785	-0.138057	-0.014167	4.2465	20170906	NA19098	CHAF1A	93	0.0171171	measured FUCCI phase	4.246 rad	4.2465	radians modulo 2pi
20170906-H01	ENSG00000170043	81	5.08938	4.26767	6.0785	0.714705	0.0688288	4.2465	20170906	NA19098	TRAPPC1	95	0.0167343	measured FUCCI phase	4.246 rad	4.2465	radians modulo 2pi
20170906-H01	ENSG00000144713	82	5.15221	4.26767	6.0785	-0.00127111	-0.000113905	4.2465	20170906	NA19098	RPL32	65	0.02498	measured FUCCI phase	4.246 rad	4.2465	radians modulo 2pi
20170906-H01	ENSG00000198518	83	5.21504	4.26767	6.0785	0.489285	0.0403975	4.2465	20170906	NA19098	HIST1H4E	4	0.154311	measured FUCCI phase	4.246 rad	4.2465	radians modulo 2pi
20170906-H01	ENSG00000197061	84	5.27788	4.26767	6.0785	0.263478	0.0198114	4.2465	20170906	NA19098	HIST1H4C	5	0.136587	measured FUCCI phase	4.246 rad	4.2465	radians modulo 2pi
20170906-H01	ENSG00000124529	85	5.34071	4.26767	6.0785	3.26372	0.220376	4.2465	20170906	NA19098	HIST1H4B	22	0.0549378	measured FUCCI phase	4.246 rad	4.2465	radians modulo 2pi
20170906-H01	ENSG00000198558	86	5.40354	4.26767	6.0785	-3.52741	-0.210188	4.2465	20170906	NA19098	HIST1H4L	58	0.0280311	measured FUCCI phase	4.246 rad	4.2465	radians modulo 2pi
20170906-H01	ENSG00000232112	87	5.46637	4.26767	6.0785	0.188299	0.00968167	4.2465	20170906	NA19098	TMA7	74	0.0209402	measured FUCCI phase	4.246 rad	4.2465	radians modulo 2pi
20170906-H01	ENSG00000182899	88	5.5292	4.26767	6.0785	0.139551	0.00600667	4.2465	20170906	NA19098	RPL35A	88	0.0181059	measured FUCCI phase	4.246 rad	4.2465	radians modulo 2pi
20170906-H01	ENSG00000106028	89	5.59203	4.26767	6.0785	0.230612	0.00795592	4.2465	20170906	NA19098	SSBP1	76	0.0203588	measured FUCCI phase	4.246 rad	4.2465	radians modulo 2pi
20170906-H01	ENSG00000197756	90	5.65487	4.26767	6.0785	-0.179864	-0.00464399	4.2465	20170906	NA19098	RPL37A	41	0.0353958	measured FUCCI phase	4.246 rad	4.2465	radians modulo 2pi
20170906-H01	ENSG00000083845	91	5.7177	4.26767	6.0785	-0.166985	-0.00284506	4.2465	20170906	NA19098	RPS5	45	0.0340316	measured FUCCI phase	4.246 rad	4.2465	radians modulo 2pi
20170906-H01	ENSG00000189159	92	5.78053	4.26767	6.0785	0.0662242	0.000542308	4.2465	20170906	NA19098	HN1	32	0.0448542	measured FUCCI phase	4.246 rad	4.2465	radians modulo 2pi
20170906-H01	ENSG00000123219	93	5.84336	4.26767	6.0785	0.518284	-0.000358757	4.2465	20170906	NA19098	CENPK	62	0.0262662	measured FUCCI phase	4.246 rad	4.2465	radians modulo 2pi
20170906-H01	ENSG00000126267	94	5.90619	4.26767	6.0785	0.172127	-0.00164737	4.2465	20170906	NA19098	COX6B1	79	0.0201373	measured FUCCI phase	4.246 rad	4.2465	radians modulo 2pi
20170906-H01	ENSG00000163159	95	5.96903	4.26767	6.0785	0.396968	-0.0073087	4.2465	20170906	NA19098	VPS72	70	0.0225693	measured FUCCI phase	4.246 rad	4.2465	radians modulo 2pi
20170906-H01	ENSG00000168653	96	6.03186	4.26767	6.0785	0.269385	-0.0073217	4.2465	20170906	NA19098	NDUFS5	85	0.0189935	measured FUCCI phase	4.246 rad	4.2465	radians modulo 2pi
20170906-H01	ENSG00000184047	97	6.09469	4.26767	6.0785	0.419159	-0.0150227	4.2465	20170906	NA19098	DIABLO	20	0.0572797	measured FUCCI phase	4.246 rad	4.2465	radians modulo 2pi
20170906-H01	ENSG00000160799	98	6.15752	4.26767	6.0785	0.0364626	-0.00161746	4.2465	20170906	NA19098	CCDC12	55	0.0296727	measured FUCCI phase	4.246 rad	4.2465	radians modulo 2pi
20170906-H01	ENSG00000170779	99	6.22035	4.26767	6.0785	-6.82926	0.359927	4.2465	20170906	NA19098	CDCA4	60	0.0273782	measured FUCCI phase	4.246 rad	4.2465	radians modulo 2pi
20170906-H03	ENSG00000102409	0	0	2.81931	4.10639	0.410258	-0.0550322	4.80214	20170906	NA19101	BEX4	19	0.0596957	measured FUCCI phase	4.802 rad	4.80214	radians modulo 2pi
20170906-H03	ENSG00000150991	1	0.0628319	2.81931	4.10639	-0.143089	0.0187537	4.80214	20170906	NA19101	UBC	6	0.0930267	measured FUCCI phase	4.802 rad	4.80214	radians modulo 2pi
20170906-H03	ENSG00000170312	2	0.125664	2.81931	4.10639	-0.00511171	0.000651583	4.80214	20170906	NA19101	CDK1	1	0.326629	measured FUCCI phase	4.802 rad	4.80214	radians modulo 2pi
20170906-H03	ENSG00000152253	3	0.188496	2.81931	4.10639	1.71741	-0.211879	4.80214	20170906	NA19101	SPC25	83	0.0193828	measured FUCCI phase	4.802 rad	4.80214	radians modulo 2pi
20170906-H03	ENSG00000179820	4	0.251327	2.81931	4.10639	-0.685398	0.0814163	4.80214	20170906	NA19101	MYADM	26	0.0486129	measured FUCCI phase	4.802 rad	4.80214	radians modulo 2pi
20170906-H03	ENSG00000080986	5	0.314159	2.81931	4.10639	-0.442333	0.0503081	4.80214	20170906	NA19101	NDC80	24	0.0522615	measured FUCCI phase	4.802 rad	4.80214	radians modulo 2pi
20170906-H03	ENSG00000136485	6	0.376991	2.81931	4.10639	0.348803	-0.0377515	4.80214	20170906	NA19101	DCAF7	51	0.0311117	measured FUCCI phase	4.802 rad	4.80214	radians modulo 2pi
20170906-H03	ENSG00000136108	7	0.439823	2.81931	4.10639	0.638494	-0.0653195	4.80214	20170906	NA19101	CKAP2	39	0.0360556	measured FUCCI phase	4.802 rad	4.80214	radians modulo 2pi
20170906-H03	ENSG00000130182	8	0.502655	2.81931	4.10639	-7.26788	0.697494	4.80214	20170906	NA19101	ZSCAN10	68	0.023472	measured FUCCI phase	4.802 rad	4.80214	radians modulo 2pi
20170906-H03	ENSG00000175063	9	0.565487	2.81931	4.10639	0.16163	-0.0144267	4.80214	20170906	NA19101	UBE2C	2	0.246101	measured FUCCI phase	4.802 rad	4.80214	radians modulo 2pi
20170906-H03	ENSG00000134690	10	0.628319	2.81931	4.10639	0.890766	-0.0732154	4.80214	20170906	NA19101	CDCA8	29	0.0469489	measured FUCCI phase	4.802 rad	4.80214	radians modulo 2pi
20170906-H03	ENSG00000184661	11	0.69115	2.81931	4.10639	-6.17771	0.462126	4.80214	20170906	NA19101	CDCA2	81	0.0196748	measured FUCCI phase	4.802 rad	4.80214	radians modulo 2pi
20170906-H03	ENSG00000137807	12	0.753982	2.81931	4.10639	1.11898	-0.0751079	4.80214	20170906	NA19101	KIF23	13	0.0830445	measured FUCCI phase	4.802 rad	4.80214	radians modulo 2pi
20170906-H03	ENSG00000135083	13	0.816814	2.81931	4.10639	1.82893	-0.108224	4.80214	20170906	NA19101	CCNJL	77	0.0202756	measured FUCCI phase	4.802 rad	4.80214	radians modulo 2pi
20170906-H03	ENSG00000237649	14	0.879646	2.81931	4.10639	-0.481339	0.0245442	4.80214	20170906	NA19101	KIFC1	27	0.0483343	measured FUCCI phase	4.802 rad	4.80214	radians modulo 2pi
20170906-H03	ENSG00000140451	15	0.942478	2.81931	4.10639	0.904637	-0.038545	4.80214	20170906	NA19101	PIF1	30	0.0456388	measured FUCCI phase	4.802 rad	4.80214	radians modulo 2pi
20170906-H03	ENSG00000111665	16	1.00531	2.81931	4.10639	-0.292644	0.00996653	4.80214	20170906	NA19101	CDCA3	28	0.0480732	measured FUCCI phase	4.802 rad	4.80214	radians modulo 2pi
20170906-H03	ENSG00000142945	17	1.06814	2.81931	4.10639	-6.88969	0.174799	4.80214	20170906	NA19101	KIF2C	34	0.0427775	measured FUCCI phase	4.802 rad	4.80214	radians modulo 2pi
20170906-H03	ENSG00000087586	18	1.13097	2.81931	4.10639	0.607454	-0.0100747	4.80214	20170906	NA19101	AURKA	14	0.0761284	measured FUCCI phase	4.802 rad	4.80214	radians modulo 2pi
20170906-H03	ENSG00000101447	19	1.19381	2.81931	4.10639	0.744476	-0.00575759	4.80214	20170906	NA19101	FAM83D	44	0.0342591	measured FUCCI phase	4.802 rad	4.80214	radians modulo 2pi
20170906-H03	ENSG00000123485	20	1.25664	2.81931	4.10639	-0.0328859	-3.77579e-05	4.80214	20170906	NA19101	HJURP	16	0.0677467	measured FUCCI phase	4.802 rad	4.80214	radians modulo 2pi
20170906-H03	ENSG00000169607	21	1.31947	2.81931	4.10639	2.00686	0.0201198	4.80214	20170906	NA19101	CKAP2L	64	0.0258056	measured FUCCI phase	4.802 rad	4.80214	radians modulo 2pi
20170906-H03	ENSG00000198826	22	1.3823	2.81931	4.10639	0.155223	0.00292802	4.80214	20170906	NA19101	ARHGAP11A	18	0.063985	measured FUCCI phase	4.802 rad	4.80214	radians modulo 2pi
20170906-H03	ENSG00000024526	23	1.44513	2.81931	4.10639	1.34377	0.0371239	4.80214	20170906	NA19101	DEPDC1	48	0.0323876	measured FUCCI phase	4.802 rad	4.80214	radians modulo 2pi
20170906-H03	ENSG00000118193	24	1.50796	2.81931	4.10639	1.45808	0.0529005	4.80214	20170906	NA19101	KIF14	94	0.0167754	measured FUCCI phase	4.802 rad	4.80214	radians modulo 2pi
20170906-H03	ENSG00000112742	25	1.5708	2.81931	4.10639	1.37397	0.0615429	4.80214	20170906	NA19101	TTK	35	0.0411994	measured FUCCI phase	4.802 rad	4.80214	radians modulo 2pi
20170906-H03	ENSG00000198901	26	1.63363	2.81931	4.10639	-0.485706	-0.0258038	4.80214	20170906	NA19101	PRC1	21	0.0561524	measured FUCCI phase	4.802 rad	4.80214	radians modulo 2pi
20170906-H03	ENSG00000166405	27	1.69646	2.81931	4.10639	2.29353	0.140481	4.80214	20170906	NA19101	RIC3	73	0.0212537	measured FUCCI phase	4.802 rad	4.80214	radians modulo 2pi
20170906-H03	ENSG00000131747	28	1.75929	2.81931	4.10639	-0.0567226	-0.00392147	4.80214	20170906	NA19101	TOP2A	3	0.241855	measured FUCCI phase	4.802 rad	4.80214	radians modulo 2pi
20170906-H03	ENSG00000088325	29	1.82212	2.81931	4.10639	0.904807	0.0694388	4.80214	20170906	NA19101	TPX2	53	0.0308258	measured FUCCI phase	4.802 rad	4.80214	radians modulo 2pi
20170906-H03	ENSG00000148773	30	1.88496	2.81931	4.10639	1.00714	0.0846516	4.80214	20170906	NA19101	MKI67	25	0.0515445	measured FUCCI phase	4.802 rad	4.80214	radians modulo 2pi
20170906-H03	ENSG00000092140	31	1.94779	2.81931	4.10639	0.996232	0.0906841	4.80214	20170906	NA19101	G2E3	98	0.0166675	measured FUCCI phase	4.802 rad	4.80214	radians modulo 2pi
20170906-H03	ENSG00000138778	32	2.01062	2.81931	4.10639	1.45186	0.141765	4.80214	20170906	NA19101	CENPE	49	0.0314259	measured FUCCI phase	4.802 rad	4.80214	radians modulo 2pi
20170906-H03	ENSG00000143614	33	2.07345	2.81931	4.10639	0.158418	0.0164556	4.80214	20170906	NA19101	GATAD2B	66	0.0241365	measured FUCCI phase	4.802 rad	4.80214	radians modulo 2pi
20170906-H03	ENSG00000117724	34	2.13628	2.81931	4.10639	0.49777	0.054603	4.80214	20170906	NA19101	CENPF	8	0.0902033	measured FUCCI phase	4.802 rad	4.80214	radians modulo 2pi
20170906-H03	ENSG00000182481	35	2.19911	2.81931	4.10639	0.365661	0.0420815	4.80214	20170906	NA19101	KPNA2	12	0.0832575	measured FUCCI phase	4.802 rad	4.80214	radians modulo 2pi
20170906-H03	ENSG00000163535	36	2.26195	2.81931	4.10639	0.644317	0.0773292	4.80214	20170906	NA19101	SGOL2	40	0.0359492	measured FUCCI phase	4.802 rad	4.80214	radians modulo 2pi
20170906-H03	ENSG00000123975	37	2.32478	2.81931	4.10639	0.523442	0.0651567	4.80214	20170906	NA19101	CKS2	15	0.0681084	measured FUCCI phase	4.802 rad	4.80214	radians modulo 2pi
20170906-H03	ENSG00000117399	38	2.38761	2.81931	4.10639	0.902221	0.115887	4.80214	20170906	NA19101	CDC20	84	0.0193418	measured FUCCI phase	4.802 rad	4.80214	radians modulo 2pi
20170906-H03	ENSG00000178999	39	2.45044	2.81931	4.10639	0.301225	0.0397342	4.80214	20170906	NA19101	AURKB	46	0.0330742	measured FUCCI phase	4.802 rad	4.80214	radians modulo 2pi
20170906-H03	ENSG00000129810	40	2.51327	2.81931	4.10639	0.742949	0.100187	4.80214	20170906	NA19101	SGOL1	80	0.0199115	measured FUCCI phase	4.802 rad	4.80214	radians modulo 2pi
20170906-H03	ENSG00000170759	41	2.57611	2.81931	4.10639	0.704196	0.0966576	4.80214	20170906	NA19101	KIF5B	100	0.0163679	measured FUCCI phase	4.802 rad	4.80214	radians modulo 2pi
20170906-H03	ENSG00000154473	42	2.63894	2.81931	4.10639	-0.150679	-0.0209635	4.80214	20170906	NA19101	BUB3	9	0.087354	measured FUCCI phase	4.802 rad	4.80214	radians modulo 2pi
20170906-H03	ENSG00000132424	43	2.70177	2.81931	4.10639	0.311252	0.043714	4.80214	20170906	NA19101	PNISR	33	0.0442073	measured FUCCI phase	4.802 rad	4.80214	radians modulo 2pi
20170906-H03	ENSG00000040275	44	2.7646	2.81931	4.10639	0.575041	0.0812014	4.80214	20170906	NA19101	SPDL1	90	0.0172494	measured FUCCI phase	4.802 rad	4.80214	radians modulo 2pi
20170906-H03	ENSG00000173207	45	2.82743	2.81931	4.10639	0.471102	0.0666217	4.80214	20170906	NA19101	CKS1B	57	0.0285286	measured FUCCI phase	4.802 rad	4.80214	radians modulo 2pi
20170906-H03	ENSG00000143933	46	2.89027	2.81931	4.10639	0.625158	0.0881883	4.80214	20170906	NA19101	CALM2	96	0.0167089	measured FUCCI phase	4.802 rad	4.80214	radians modulo 2pi
20170906-H03	ENSG00000117523	47	2.9531	2.81931	4.10639	0.170366	0.023878	4.80214	20170906	NA19101	PRRC2C	59	0.0274809	measured FUCCI phase	4.802 rad	4.80214	radians modulo 2pi
20170906-H03	ENSG00000069275	48	3.01593	2.81931	4.10639	0.350796	0.0486543	4.80214	20170906	NA19101	NUCKS1	42	0.0347826	measured FUCCI phase	4.802 rad	4.80214	radians modulo 2pi
20170906-H03	ENSG00000253729	49	3.07876	2.81931	4.10639	0.176358	0.0241061	4.80214	20170906	NA19101	PRKDC	69	0.0227232	measured FUCCI phase	4.802 rad	4.80214	radians modulo 2pi
20170906-H03	ENSG00000125743	50	3.14159	2.81931	4.10639	0.226047	0.030322	4.80214	20170906	NA19101	SNRPD2	97	0.0167074	measured FUCCI phase	4.802 rad	4.80214	radians modulo 2pi
20170906-H03	ENSG00000083312	51	3.20442	2.81931	4.10639	0.538671	0.0705999	4.80214	20170906	NA19101	TNPO1	47	0.0326764	measured FUCCI phase	4.802 rad	4.80214	radians modulo 2pi
20170906-H03	ENSG00000143799	52	3.26726	2.81931	4.10639	0.141111	0.0179873	4.80214	20170906	NA19101	PARP1	75	0.020435	measured FUCCI phase	4.802 rad	4.80214	radians modulo 2pi
20170906-H03	ENSG00000196230	53	3.33009	2.81931	4.10639	-0.269073	-0.0331959	4.80214	20170906	NA19101	TUBB	56	0.0295363	measured FUCCI phase	4.802 rad	4.80214	radians modulo 2pi
20170906-H03	ENSG00000162613	54	3.39292	2.81931	4.10639	0.0479798	0.00569937	4.80214	20170906	NA19101	FUBP1	99	0.016589	measured FUCCI phase	4.802 rad	4.80214	radians modulo 2pi
20170906-H03	ENSG00000079246	55	3.45575	2.81931	4.10639	-0.015034	-0.00170987	4.80214	20170906	NA19101	XRCC5	43	0.0344281	measured FUCCI phase	4.802 rad	4.80214	radians modulo 2pi
20170906-H03	ENSG00000092201	56	3.51858	2.81931	4.10639	0.0644161	0.00697186	4.80214	20170906	NA19101	SUPT16H	50	0.0313742	measured FUCCI phase	4.802 rad	4.80214	radians modulo 2pi
20170906-H03	ENSG00000112312	57	3.58142	2.81931	4.10639	-0.079403	-0.00812311	4.80214	20170906	NA19101	GMNN	23	0.0546597	measured FUCCI phase	4.802 rad	4.80214	radians modulo 2pi
20170906-H03	ENSG00000112118	58	3.64425	2.81931	4.10639	0.148192	0.0142219	4.80214	20170906	NA19101	MCM3	82	0.0195063	measured FUCCI phase	4.802 rad	4.80214	radians modulo 2pi
20170906-H03	ENSG00000135245	59	3.70708	2.81931	4.10639	1.2632	0.11275	4.80214	20170906	NA19101	HILPDA	71	0.0216493	measured FUCCI phase	4.802 rad	4.80214	radians modulo 2pi
20170906-H03	ENSG00000104738	60	3.76991	2.81931	4.10639	-0.161796	-0.0132986	4.80214	20170906	NA19101	MCM4	52	0.0308509	measured FUCCI phase	4.802 rad	4.80214	radians modulo 2pi
20170906-H03	ENSG00000132646	61	3.83274	2.81931	4.10639	0.296477	0.0221781	4.80214	20170906	NA19101	PCNA	17	0.0663606	measured FUCCI phase	4.802 rad	4.80214	radians modulo 2pi
20170906-H03	ENSG00000156802	62	3.89557	2.81931	4.10639	-0.0506558	-0.00340011	4.80214	20170906	NA19101	ATAD2	54	0.0307646	measured FUCCI phase	4.802 rad	4.80214	radians modulo 2pi
20170906-H03	ENSG00000065328	63	3.95841	2.81931	4.10639	0.113679	0.00672678	4.80214	20170906	NA19101	MCM10	10	0.0865854	measured FUCCI phase	4.802 rad	4.80214	radians modulo 2pi
20170906-H03	ENSG00000101412	64	4.02124	2.81931	4.10639	4.14445	0.211331	4.80214	20170906	NA19101	E2F1	38	0.0368337	measured FUCCI phase	4.802 rad	4.80214	radians modulo 2pi
20170906-H03	ENSG00000143476	65	4.08407	2.81931	4.10639	-0.645316	-0.0274957	4.80214	20170906	NA19101	DTL	7	0.090322	measured FUCCI phase	4.802 rad	4.80214	radians modulo 2pi
20170906-H03	ENSG00000105173	66	4.1469	2.81931	4.10639	0.400629	0.0136441	4.80214	20170906	NA19101	CCNE1	37	0.0396097	measured FUCCI phase	4.802 rad	4.80214	radians modulo 2pi
20170906-H03	ENSG00000174371	67	4.20973	2.81931	4.10639	-5.68011	-0.14411	4.80214	20170906	NA19101	EXO1	61	0.0270223	measured FUCCI phase	4.802 rad	4.80214	radians modulo 2pi
20170906-H03	ENSG00000076003	68	4.27257	2.81931	4.10639	0.594779	0.00986447	4.80214	20170906	NA19101	MCM6	36	0.0397931	measured FUCCI phase	4.802 rad	4.80214	radians modulo 2pi
20170906-H03	ENSG00000164045	69	4.3354	2.81931	4.10639	0.80208	0.00620308	4.80214	20170906	NA19101	CDC25A	67	0.0235496	measured FUCCI phase	4.802 rad	4.80214	radians modulo 2pi
20170906-H03	ENSG00000100297	70	4.39823	2.81931	4.10639	-0.175977	0.000202048	4.80214	20170906	NA19101	MCM5	86	0.0186576	measured FUCCI phase	4.802 rad	4.80214	radians modulo 2pi
20170906-H03	ENSG00000094804	71	4.46106	2.81931	4.10639	0.122167	-0.00122479	4.80214	20170906	NA19101	CDC6	11	0.0864472	measured FUCCI phase	4.802 rad	4.80214	radians modulo 2pi
20170906-H03	ENSG00000167900	72	4.52389	2.81931	4.10639	0.138061	-0.0026043	4.80214	20170906	NA19101	TK1	63	0.0259536	measured FUCCI phase	4.802 rad	4.80214	radians modulo 2pi
20170906-H03	ENSG00000092853	73	4.58673	2.81931	4.10639	0.856553	-0.0236637	4.80214	20170906	NA19101	CLSPN	91	0.017228	measured FUCCI phase	4.802 rad	4.80214	radians modulo 2pi
20170906-H03	ENSG00000168496	74	4.64956	2.81931	4.10639	1.00081	-0.0363103	4.80214	20170906	NA19101	FEN1	31	0.0449693	measured FUCCI phase	4.802 rad	4.80214	radians modulo 2pi
20170906-H03	ENSG00000134308	75	4.71239	2.81931	4.10639	-0.00324474	0.000145339	4.80214	20170906	NA19101	YWHAQ	78	0.0202414	measured FUCCI phase	4.802 rad	4.80214	radians modulo 2pi
20170906-H03	ENSG00000128951	76	4.77522	2.81931	4.10639	0.810862	-0.0430782	4.80214	20170906	NA19101	DUT	92	0.0171247	measured FUCCI phase	4.802 rad	4.80214	radians modulo 2pi
20170906-H03	ENSG00000211450	77	4.83805	2.81931	4.10639	0.380936	-0.0233328	4.80214	20170906	NA19101	C11orf31	87	0.0186354	measured FUCCI phase	4.802 rad	4.80214	radians modulo 2pi
20170906-H03	ENSG00000116288	78	4.90088	2.81931	4.10639	0.529576	-0.0366118	4.80214	20170906	NA19101	PARK7	72	0.0215131	measured FUCCI phase	4.802 rad	4.80214	radians modulo 2pi
20170906-H03	ENSG00000172809	79	4.96372	2.81931	4.10639	0.0278462	-0.00213704	4.80214	20170906	NA19101	RPL38	89	0.0177901	measured FUCCI phase	4.802 rad	4.80214	radians modulo 2pi
20170906-H03	ENSG00000167670	80	5.02655	2.81931	4.10639	-0.393988	0.0331153	4.80214	20170906	NA19101	CHAF1A	93	0.0171171	measured FUCCI phase	4.802 rad	4.80214	radians modulo 2pi
20170906-H03	ENSG00000170043	81	5.08938	2.81931	4.10639	0.746373	-0.0679401	4.80214	20170906	NA19101	TRAPPC1	95	0.0167343	measured FUCCI phase	4.802 rad	4.80214	radians modulo 2pi
20170906-H03	ENSG00000144713	82	5.15221	2.81931	4.10639	-0.114181	0.0111491	4.80214	20170906	NA19101	RPL32	65	0.02498	measured FUCCI phase	4.802 rad	4.80214	radians modulo 2pi
20170906-H03	ENSG00000198518	83	5.21504	2.81931	4.10639	-0.731739	0.0760089	4.80214	20170906	NA19101	HIST1H4E	4	0.154311	measured FUCCI phase	4.802 rad	4.80214	radians modulo 2pi
20170906-H03	ENSG00000197061	84	5.27788	2.81931	4.10639	-0.418614	0.0459199	4.80214	20170906	NA19101	HIST1H4C	5	0.136587	measured FUCCI phase	4.802 rad	4.80214	radians modulo 2pi
20170906-H03	ENSG00000124529	85	5.34071	2.81931	4.10639	-3.61337	0.415839	4.80214	20170906	NA19101	HIST1H4B	22	0.0549378	measured FUCCI phase	4.802 rad	4.80214	radians modulo 2pi
20170906-H03	ENSG00000198558	86	5.40354	2.81931	4.10639	-3.49574	0.419549	4.80214	20170906	NA19101	HIST1H4L	58	0.0280311	measured FUCCI phase	4.802 rad	4.80214	radians modulo 2pi
20170906-H03	ENSG00000232112	87	5.46637	2.81931	4.10639	-0.132843	0.016536	4.80214	20170906	NA19101	TMA7	74	0.0209402	measured FUCCI phase	4.802 rad	4.80214	radians modulo 2pi
20170906-H03	ENSG00000182899	88	5.5292	2.81931	4.10639	-0.140808	0.0180863	4.80214	20170906	NA19101	RPL35A	88	0.0181059	measured FUCCI phase	4.802 rad	4.80214	radians modulo 2pi
20170906-H03	ENSG00000106028	89	5.59203	2.81931	4.10639	0.364931	-0.0481376	4.80214	20170906	NA19101	SSBP1	76	0.0203588	measured FUCCI phase	4.802 rad	4.80214	radians modulo 2pi
20170906-H03	ENSG00000197756	90	5.65487	2.81931	4.10639	0.159892	-0.0215615	4.80214	20170906	NA19101	RPL37A	41	0.0353958	measured FUCCI phase	4.802 rad	4.80214	radians modulo 2pi
20170906-H03	ENSG00000083845	91	5.7177	2.81931	4.10639	0.477776	-0.0655792	4.80214	20170906	NA19101	RPS5	45	0.0340316	measured FUCCI phase	4.802 rad	4.80214	radians modulo 2pi
20170906-H03	ENSG00000189159	92	5.78053	2.81931	4.10639	0.0978921	-0.0136194	4.80214	20170906	NA19101	HN1	32	0.0448542	measured FUCCI phase	4.802 rad	4.80214	radians modulo 2pi
20170906-H03	ENSG00000123219	93	5.84336	2.81931	4.10639	0.144542	-0.0203003	4.80214	20170906	NA19101	CENPK	62	0.0262662	measured FUCCI phase	4.802 rad	4.80214	radians modulo 2pi
20170906-H03	ENSG00000126267	94	5.90619	2.81931	4.10639	0.235543	-0.033261	4.80214	20170906	NA19101	COX6B1	79	0.0201373	measured FUCCI phase	4.802 rad	4.80214	radians modulo 2pi
20170906-H03	ENSG00000163159	95	5.96903	2.81931	4.10639	0.246347	-0.0348376	4.80214	20170906	NA19101	VPS72	70	0.0225693	measured FUCCI phase	4.802 rad	4.80214	radians modulo 2pi
20170906-H03	ENSG00000168653	96	6.03186	2.81931	4.10639	0.218362	-0.0308034	4.80214	20170906	NA19101	NDUFS5	85	0.0189935	measured FUCCI phase	4.802 rad	4.80214	radians modulo 2pi
20170906-H03	ENSG00000184047	97	6.09469	2.81931	4.10639	-0.241821	0.033893	4.80214	20170906	NA19101	DIABLO	20	0.0572797	measured FUCCI phase	4.802 rad	4.80214	radians modulo 2pi
20170906-H03	ENSG00000160799	98	6.15752	2.81931	4.10639	1.04875	-0.145458	4.80214	20170906	NA19101	CCDC12	55	0.0296727	measured FUCCI phase	4.802 rad	4.80214	radians modulo 2pi
20170906-H03	ENSG00000170779	99	6.22035	2.81931	4.10639	-6.79759	0.929152	4.80214	20170906	NA19101	CDCA4	60	0.0273782	measured FUCCI phase	4.802 rad	4.80214	radians modulo 2pi
20170906-H04	ENSG00000102409	0	0	4.46237	3.52854	-0.476114	0.0166599	4.21154	20170906	NA19101	BEX4	19	0.0596957	measured FUCCI phase	4.212 rad	4.21154	radians modulo 2pi
20170906-H04	ENSG00000150991	1	0.0628319	4.46237	3.52854	-0.133466	0.00580926	4.21154	20170906	NA19101	UBC	6	0.0930267	measured FUCCI phase	4.212 rad	4.21154	radians modulo 2pi
20170906-H04	ENSG00000170312	2	0.125664	4.46237	3.52854	-0.236649	0.0122795	4.21154	20170906	NA19101	CDK1	1	0.326629	measured FUCCI phase	4.212 rad	4.21154	radians modulo 2pi
20170906-H04	ENSG00000152253	3	0.188496	4.46237	3.52854	0.628512	-0.0377405	4.21154	20170906	NA19101	SPC25	83	0.0193828	measured FUCCI phase	4.212 rad	4.21154	radians modulo 2pi
20170906-H04	ENSG00000179820	4	0.251327	4.46237	3.52854	0.15019	-0.0102082	4.21154	20170906	NA19101	MYADM	26	0.0486129	measured FUCCI phase	4.212 rad	4.21154	radians modulo 2pi
20170906-H04	ENSG00000080986	5	0.314159	4.46237	3.52854	0.616348	-0.0466092	4.21154	20170906	NA19101	NDC80	24	0.0522615	measured FUCCI phase	4.212 rad	4.21154	radians modulo 2pi
20170906-H04	ENSG00000136485	6	0.376991	4.46237	3.52854	-8.49545	0.70492	4.21154	20170906	NA19101	DCAF7	51	0.0311117	measured FUCCI phase	4.212 rad	4.21154	radians modulo 2pi
20170906-H04	ENSG00000136108	7	0.439823	4.46237	3.52854	-0.247878	0.0223098	4.21154	20170906	NA19101	CKAP2	39	0.0360556	measured FUCCI phase	4.212 rad	4.21154	radians modulo 2pi
20170906-H04	ENSG00000130182	8	0.502655	4.46237	3.52854	0.881844	-0.0852523	4.21154	20170906	NA19101	ZSCAN10	68	0.023472	measured FUCCI phase	4.212 rad	4.21154	radians modulo 2pi
20170906-H04	ENSG00000175063	9	0.565487	4.46237	3.52854	-0.388327	0.0399842	4.21154	20170906	NA19101	UBE2C	2	0.246101	measured FUCCI phase	4.212 rad	4.21154	radians modulo 2pi
20170906-H04	ENSG00000134690	10	0.628319	4.46237	3.52854	0.340809	-0.0370968	4.21154	20170906	NA19101	CDCA8	29	0.0469489	measured FUCCI phase	4.212 rad	4.21154	radians modulo 2pi
20170906-H04	ENSG00000184661	11	0.69115	4.46237	3.52854	0.181087	-0.0206989	4.21154	20170906	NA19101	CDCA2	81	0.0196748	measured FUCCI phase	4.212 rad	4.21154	radians modulo 2pi
20170906-H04	ENSG00000137807	12	0.753982	4.46237	3.52854	0.569021	-0.0678882	4.21154	20170906	NA19101	KIF23	13	0.0830445	measured FUCCI phase	4.212 rad	4.21154	radians modulo 2pi
20170906-H04	ENSG00000135083	13	0.816814	4.46237	3.52854	2.37692	-0.294357	4.21154	20170906	NA19101	CCNJL	77	0.0202756	measured FUCCI phase	4.212 rad	4.21154	radians modulo 2pi
20170906-H04	ENSG00000237649	14	0.879646	4.46237	3.52854	0.0666501	-0.00852342	4.21154	20170906	NA19101	KIFC1	27	0.0483343	measured FUCCI phase	4.212 rad	4.21154	radians modulo 2pi
20170906-H04	ENSG00000140451	15	0.942478	4.46237	3.52854	-0.337968	0.0444165	4.21154	20170906	NA19101	PIF1	30	0.0456388	measured FUCCI phase	4.212 rad	4.21154	radians modulo 2pi
20170906-H04	ENSG00000111665	16	1.00531	4.46237	3.52854	0.766037	-0.102988	4.21154	20170906	NA19101	CDCA3	28	0.0480732	measured FUCCI phase	4.212 rad	4.21154	radians modulo 2pi
20170906-H04	ENSG00000142945	17	1.06814	4.46237	3.52854	-7.43964	1.01873	4.21154	20170906	NA19101	KIF2C	34	0.0427775	measured FUCCI phase	4.212 rad	4.21154	radians modulo 2pi
20170906-H04	ENSG00000087586	18	1.13097	4.46237	3.52854	-1.55114	0.215425	4.21154	20170906	NA19101	AURKA	14	0.0761284	measured FUCCI phase	4.212 rad	4.21154	radians modulo 2pi
20170906-H04	ENSG00000101447	19	1.19381	4.46237	3.52854	1.29246	-0.181311	4.21154	20170906	NA19101	FAM83D	44	0.0342591	measured FUCCI phase	4.212 rad	4.21154	radians modulo 2pi
20170906-H04	ENSG00000123485	20	1.25664	4.46237	3.52854	0.109805	-0.0154968	4.21154	20170906	NA19101	HJURP	16	0.0677467	measured FUCCI phase	4.212 rad	4.21154	radians modulo 2pi
20170906-H04	ENSG00000169607	21	1.31947	4.46237	3.52854	-6.5498	0.926281	4.21154	20170906	NA19101	CKAP2L	64	0.0258056	measured FUCCI phase	4.212 rad	4.21154	radians modulo 2pi
20170906-H04	ENSG00000198826	22	1.3823	4.46237	3.52854	0.990811	-0.139857	4.21154	20170906	NA19101	ARHGAP11A	18	0.063985	measured FUCCI phase	4.212 rad	4.21154	radians modulo 2pi
20170906-H04	ENSG00000024526	23	1.44513	4.46237	3.52854	-0.304131	0.0426785	4.21154	20170906	NA19101	DEPDC1	48	0.0323876	measured FUCCI phase	4.212 rad	4.21154	radians modulo 2pi
20170906-H04	ENSG00000118193	24	1.50796	4.46237	3.52854	-0.00787042	0.0010936	4.21154	20170906	NA19101	KIF14	94	0.0167754	measured FUCCI phase	4.212 rad	4.21154	radians modulo 2pi
20170906-H04	ENSG00000112742	25	1.5708	4.46237	3.52854	0.690497	-0.0946148	4.21154	20170906	NA19101	TTK	35	0.0411994	measured FUCCI phase	4.212 rad	4.21154	radians modulo 2pi
20170906-H04	ENSG00000198901	26	1.63363	4.46237	3.52854	0.572976	-0.0770977	4.21154	20170906	NA19101	PRC1	21	0.0561524	measured FUCCI phase	4.212 rad	4.21154	radians modulo 2pi
20170906-H04	ENSG00000166405	27	1.69646	4.46237	3.52854	1.05068	-0.138225	4.21154	20170906	NA19101	RIC3	73	0.0212537	measured FUCCI phase	4.212 rad	4.21154	radians modulo 2pi
20170906-H04	ENSG00000131747	28	1.75929	4.46237	3.52854	-0.238972	0.030598	4.21154	20170906	NA19101	TOP2A	3	0.241855	measured FUCCI phase	4.212 rad	4.21154	radians modulo 2pi
20170906-H04	ENSG00000088325	29	1.82212	4.46237	3.52854	0.259549	-0.0321885	4.21154	20170906	NA19101	TPX2	53	0.0308258	measured FUCCI phase	4.212 rad	4.21154	radians modulo 2pi
20170906-H04	ENSG00000148773	30	1.88496	4.46237	3.52854	0.303055	-0.0362165	4.21154	20170906	NA19101	MKI67	25	0.0515445	measured FUCCI phase	4.212 rad	4.21154	radians modulo 2pi
20170906-H04	ENSG00000092140	31	1.94779	4.46237	3.52854	0.158635	-0.0181669	4.21154	20170906	NA19101	G2E3	98	0.0166675	measured FUCCI phase	4.212 rad	4.21154	radians modulo 2pi
20170906-H04	ENSG00000138778	32	2.01062	4.46237	3.52854	0.660761	-0.0720788	4.21154	20170906	NA19101	CENPE	49	0.0314259	measured FUCCI phase	4.212 rad	4.21154	radians modulo 2pi
20170906-H04	ENSG00000143614	33	2.07345	4.46237	3.52854	0.301109	-0.0310798	4.21154	20170906	NA19101	GATAD2B	66	0.0241365	measured FUCCI phase	4.212 rad	4.21154	radians modulo 2pi
20170906-H04	ENSG00000117724	34	2.13628	4.46237	3.52854	0.191427	-0.0185577	4.21154	20170906	NA19101	CENPF	8	0.0902033	measured FUCCI phase	4.212 rad	4.21154	radians modulo 2pi
20170906-H04	ENSG00000182481	35	2.19911	4.46237	3.52854	-0.413864	0.0373667	4.21154	20170906	NA19101	KPNA2	12	0.0832575	measured FUCCI phase	4.212 rad	4.21154	radians modulo 2pi
20170906-H04	ENSG00000163535	36	2.26195	4.46237	3.52854	-0.493338	0.0410825	4.21154	20170906	NA19101	SGOL2	40	0.0359492	measured FUCCI phase	4.212 rad	4.21154	radians modulo 2pi
20170906-H04	ENSG00000123975	37	2.32478	4.46237	3.52854	-0.551026	0.041841	4.21154	20170906	NA19101	CKS2	15	0.0681084	measured FUCCI phase	4.212 rad	4.21154	radians modulo 2pi
20170906-H04	ENSG00000117399	38	2.38761	4.46237	3.52854	-0.117703	0.00803812	4.21154	20170906	NA19101	CDC20	84	0.0193418	measured FUCCI phase	4.212 rad	4.21154	radians modulo 2pi
20170906-H04	ENSG00000178999	39	2.45044	4.46237	3.52854	-0.500015	0.0301914	4.21154	20170906	NA19101	AURKB	46	0.0330742	measured FUCCI phase	4.212 rad	4.21154	radians modulo 2pi
20170906-H04	ENSG00000129810	40	2.51327	4.46237	3.52854	-0.499989	0.0261155	4.21154	20170906	NA19101	SGOL1	80	0.0199115	measured FUCCI phase	4.212 rad	4.21154	radians modulo 2pi
20170906-H04	ENSG00000170759	41	2.57611	4.46237	3.52854	-0.202393	0.00888038	4.21154	20170906	NA19101	KIF5B	100	0.0163679	measured FUCCI phase	4.212 rad	4.21154	radians modulo 2pi
20170906-H04	ENSG00000154473	42	2.63894	4.46237	3.52854	-0.795937	0.0281353	4.21154	20170906	NA19101	BUB3	9	0.087354	measured FUCCI phase	4.212 rad	4.21154	radians modulo 2pi
20170906-H04	ENSG00000132424	43	2.70177	4.46237	3.52854	-0.105179	0.00280628	4.21154	20170906	NA19101	PNISR	33	0.0442073	measured FUCCI phase	4.212 rad	4.21154	radians modulo 2pi
20170906-H04	ENSG00000040275	44	2.7646	4.46237	3.52854	0.276367	-0.00494911	4.21154	20170906	NA19101	SPDL1	90	0.0172494	measured FUCCI phase	4.212 rad	4.21154	radians modulo 2pi
20170906-H04	ENSG00000173207	45	2.82743	4.46237	3.52854	0.0752917	-0.000682444	4.21154	20170906	NA19101	CKS1B	57	0.0285286	measured FUCCI phase	4.212 rad	4.21154	radians modulo 2pi
20170906-H04	ENSG00000143933	46	2.89027	4.46237	3.52854	-0.195081	3.59836e-05	4.21154	20170906	NA19101	CALM2	96	0.0167089	measured FUCCI phase	4.212 rad	4.21154	radians modulo 2pi
20170906-H04	ENSG00000117523	47	2.9531	4.46237	3.52854	0.426862	0.00371192	4.21154	20170906	NA19101	PRRC2C	59	0.0274809	measured FUCCI phase	4.212 rad	4.21154	radians modulo 2pi
20170906-H04	ENSG00000069275	48	3.01593	4.46237	3.52854	-0.0344079	-0.000603577	4.21154	20170906	NA19101	NUCKS1	42	0.0347826	measured FUCCI phase	4.212 rad	4.21154	radians modulo 2pi
20170906-H04	ENSG00000253729	49	3.07876	4.46237	3.52854	-0.240077	-0.00631846	4.21154	20170906	NA19101	PRKDC	69	0.0227232	measured FUCCI phase	4.212 rad	4.21154	radians modulo 2pi
20170906-H04	ENSG00000125743	50	3.14159	4.46237	3.52854	-0.359628	-0.0125839	4.21154	20170906	NA19101	SNRPD2	97	0.0167074	measured FUCCI phase	4.212 rad	4.21154	radians modulo 2pi
20170906-H04	ENSG00000083312	51	3.20442	4.46237	3.52854	0.116542	0.0050726	4.21154	20170906	NA19101	TNPO1	47	0.0326764	measured FUCCI phase	4.212 rad	4.21154	radians modulo 2pi
20170906-H04	ENSG00000143799	52	3.26726	4.46237	3.52854	-0.526622	-0.0273259	4.21154	20170906	NA19101	PARP1	75	0.020435	measured FUCCI phase	4.212 rad	4.21154	radians modulo 2pi
20170906-H04	ENSG00000196230	53	3.33009	4.46237	3.52854	-0.560174	-0.033637	4.21154	20170906	NA19101	TUBB	56	0.0295363	measured FUCCI phase	4.212 rad	4.21154	radians modulo 2pi
20170906-H04	ENSG00000162613	54	3.39292	4.46237	3.52854	-0.725071	-0.049282	4.21154	20170906	NA19101	FUBP1	99	0.016589	measured FUCCI phase	4.212 rad	4.21154	radians modulo 2pi
20170906-H04	ENSG00000079246	55	3.45575	4.46237	3.52854	-0.151437	-0.0114519	4.21154	20170906	NA19101	XRCC5	43	0.0344281	measured FUCCI phase	4.212 rad	4.21154	radians modulo 2pi
20170906-H04	ENSG00000092201	56	3.51858	4.46237	3.52854	-0.149088	-0.0123707	4.21154	20170906	NA19101	SUPT16H	50	0.0313742	measured FUCCI phase	4.212 rad	4.21154	radians modulo 2pi
20170906-H04	ENSG00000112312	57	3.58142	4.46237	3.52854	-0.0759933	-0.00683964	4.21154	20170906	NA19101	GMNN	23	0.0546597	measured FUCCI phase	4.212 rad	4.21154	radians modulo 2pi
20170906-H04	ENSG00000112118	58	3.64425	4.46237	3.52854	0.00366688	0.000354495	4.21154	20170906	NA19101	MCM3	82	0.0195063	measured FUCCI phase	4.212 rad	4.21154	radians modulo 2pi
20170906-H04	ENSG00000135245	59	3.70708	4.46237	3.52854	0.713239	0.0734389	4.21154	20170906	NA19101	HILPDA	71	0.0216493	measured FUCCI phase	4.212 rad	4.21154	radians modulo 2pi
20170906-H04	ENSG00000104738	60	3.76991	4.46237	3.52854	0.477732	0.0520008	4.21154	20170906	NA19101	MCM4	52	0.0308509	measured FUCCI phase	4.212 rad	4.21154	radians modulo 2pi
20170906-H04	ENSG00000132646	61	3.83274	4.46237	3.52854	-0.119958	-0.0137116	4.21154	20170906	NA19101	PCNA	17	0.0663606	measured FUCCI phase	4.212 rad	4.21154	radians modulo 2pi
20170906-H04	ENSG00000156802	62	3.89557	4.46237	3.52854	0.497333	0.0593354	4.21154	20170906	NA19101	ATAD2	54	0.0307646	measured FUCCI phase	4.212 rad	4.21154	radians modulo 2pi
20170906-H04	ENSG00000065328	63	3.95841	4.46237	3.52854	1.06741	0.132188	4.21154	20170906	NA19101	MCM10	10	0.0865854	measured FUCCI phase	4.212 rad	4.21154	radians modulo 2pi
20170906-H04	ENSG00000101412	64	4.02124	4.46237	3.52854	3.81758	0.488205	4.21154	20170906	NA19101	E2F1	38	0.0368337	measured FUCCI phase	4.212 rad	4.21154	radians modulo 2pi
20170906-H04	ENSG00000143476	65	4.08407	4.46237	3.52854	0.595654	0.0782822	4.21154	20170906	NA19101	DTL	7	0.090322	measured FUCCI phase	4.212 rad	4.21154	radians modulo 2pi
20170906-H04	ENSG00000105173	66	4.1469	4.46237	3.52854	-0.436927	-0.0587416	4.21154	20170906	NA19101	CCNE1	37	0.0396097	measured FUCCI phase	4.212 rad	4.21154	radians modulo 2pi
20170906-H04	ENSG00000174371	67	4.20973	4.46237	3.52854	0.678685	0.092934	4.21154	20170906	NA19101	EXO1	61	0.0270223	measured FUCCI phase	4.212 rad	4.21154	radians modulo 2pi
20170906-H04	ENSG00000076003	68	4.27257	4.46237	3.52854	-0.109305	-0.0151805	4.21154	20170906	NA19101	MCM6	36	0.0397931	measured FUCCI phase	4.212 rad	4.21154	radians modulo 2pi
20170906-H04	ENSG00000164045	69	4.3354	4.46237	3.52854	1.3504	0.189438	4.21154	20170906	NA19101	CDC25A	67	0.0235496	measured FUCCI phase	4.212 rad	4.21154	radians modulo 2pi
20170906-H04	ENSG00000100297	70	4.39823	4.46237	3.52854	0.573106	0.0808828	4.21154	20170906	NA19101	MCM5	86	0.0186576	measured FUCCI phase	4.212 rad	4.21154	radians modulo 2pi
20170906-H04	ENSG00000094804	71	4.46106	4.46237	3.52854	0.845073	0.119511	4.21154	20170906	NA19101	CDC6	11	0.0864472	measured FUCCI phase	4.212 rad	4.21154	radians modulo 2pi
20170906-H04	ENSG00000167900	72	4.52389	4.46237	3.52854	0.127041	0.0179324	4.21154	20170906	NA19101	TK1	63	0.0259536	measured FUCCI phase	4.212 rad	4.21154	radians modulo 2pi
20170906-H04	ENSG00000092853	73	4.58673	4.46237	3.52854	0.99966	0.140281	4.21154	20170906	NA19101	CLSPN	91	0.017228	measured FUCCI phase	4.212 rad	4.21154	radians modulo 2pi
20170906-H04	ENSG00000168496	74	4.64956	4.46237	3.52854	0.0454428	0.00631431	4.21154	20170906	NA19101	FEN1	31	0.0449693	measured FUCCI phase	4.212 rad	4.21154	radians modulo 2pi
20170906-H04	ENSG00000134308	75	4.71239	4.46237	3.52854	-0.0066964	-0.000917568	4.21154	20170906	NA19101	YWHAQ	78	0.0202414	measured FUCCI phase	4.212 rad	4.21154	radians modulo 2pi
20170906-H04	ENSG00000128951	76	4.77522	4.46237	3.52854	0.191917	0.0258237	4.21154	20170906	NA19101	DUT	92	0.0171247	measured FUCCI phase	4.212 rad	4.21154	radians modulo 2pi
20170906-H04	ENSG00000211450	77	4.83805	4.46237	3.52854	0.21395	0.0281468	4.21154	20170906	NA19101	C11orf31	87	0.0186354	measured FUCCI phase	4.212 rad	4.21154	radians modulo 2pi
20170906-H04	ENSG00000116288	78	4.90088	4.46237	3.52854	-0.0716735	-0.0091771	4.21154	20170906	NA19101	PARK7	72	0.0215131	measured FUCCI phase	4.212 rad	4.21154	radians modulo 2pi
20170906-H04	ENSG00000172809	79	4.96372	4.46237	3.52854	-0.332069	-0.0411823	4.21154	20170906	NA19101	RPL38	89	0.0177901	measured FUCCI phase	4.212 rad	4.21154	radians modulo 2pi
20170906-H04	ENSG00000167670	80	5.02655	4.46237	3.52854	0.0366758	0.00438294	4.21154	20170906	NA19101	CHAF1A	93	0.0171171	measured FUCCI phase	4.212 rad	4.21154	radians modulo 2pi
20170906-H04	ENSG00000170043	81	5.08938	4.46237	3.52854	0.329929	0.0377837	4.21154	20170906	NA19101	TRAPPC1	95	0.0167343	measured FUCCI phase	4.212 rad	4.21154	radians modulo 2pi
20170906-H04	ENSG00000144713	82	5.15221	4.46237	3.52854	-0.127005	-0.0138543	4.21154	20170906	NA19101	RPL32	65	0.02498	measured FUCCI phase	4.212 rad	4.21154	radians modulo 2pi
20170906-H04	ENSG00000198518	83	5.21504	4.46237	3.52854	-0.118614	-0.0122431	4.21154	20170906	NA19101	HIST1H4E	4	0.154311	measured FUCCI phase	4.212 rad	4.21154	radians modulo 2pi
20170906-H04	ENSG00000197061	84	5.27788	4.46237	3.52854	-0.408961	-0.0396463	4.21154	20170906	NA19101	HIST1H4C	5	0.136587	measured FUCCI phase	4.212 rad	4.21154	radians modulo 2pi
20170906-H04	ENSG00000124529	85	5.34071	4.46237	3.52854	3.43808	0.310415	4.21154	20170906	NA19101	HIST1H4B	22	0.0549378	measured FUCCI phase	4.212 rad	4.21154	radians modulo 2pi
20170906-H04	ENSG00000198558	86	5.40354	4.46237	3.52854	3.961	0.329851	4.21154	20170906	NA19101	HIST1H4L	58	0.0280311	measured FUCCI phase	4.212 rad	4.21154	radians modulo 2pi
20170906-H04	ENSG00000232112	87	5.46637	4.46237	3.52854	-0.156723	-0.0119004	4.21154	20170906	NA19101	TMA7	74	0.0209402	measured FUCCI phase	4.212 rad	4.21154	radians modulo 2pi
20170906-H04	ENSG00000182899	88	5.5292	4.46237	3.52854	-0.271319	-0.0185289	4.21154	20170906	NA19101	RPL35A	88	0.0181059	measured FUCCI phase	4.212 rad	4.21154	radians modulo 2pi
20170906-H04	ENSG00000106028	89	5.59203	4.46237	3.52854	0.0332231	0.00200605	4.21154	20170906	NA19101	SSBP1	76	0.0203588	measured FUCCI phase	4.212 rad	4.21154	radians modulo 2pi
20170906-H04	ENSG00000197756	90	5.65487	4.46237	3.52854	-0.493743	-0.0257892	4.21154	20170906	NA19101	RPL37A	41	0.0353958	measured FUCCI phase	4.212 rad	4.21154	radians modulo 2pi
20170906-H04	ENSG00000083845	91	5.7177	4.46237	3.52854	-0.436818	-0.0191663	4.21154	20170906	NA19101	RPS5	45	0.0340316	measured FUCCI phase	4.212 rad	4.21154	radians modulo 2pi
20170906-H04	ENSG00000189159	92	5.78053	4.46237	3.52854	-0.693208	-0.024504	4.21154	20170906	NA19101	HN1	32	0.0448542	measured FUCCI phase	4.212 rad	4.21154	radians modulo 2pi
20170906-H04	ENSG00000123219	93	5.84336	4.46237	3.52854	1.09853	0.0293098	4.21154	20170906	NA19101	CENPK	62	0.0262662	measured FUCCI phase	4.212 rad	4.21154	radians modulo 2pi
20170906-H04	ENSG00000126267	94	5.90619	4.46237	3.52854	-0.346162	-0.00619899	4.21154	20170906	NA19101	COX6B1	79	0.0201373	measured FUCCI phase	4.212 rad	4.21154	radians modulo 2pi
20170906-H04	ENSG00000163159	95	5.96903	4.46237	3.52854	0.284088	0.00257498	4.21154	20170906	NA19101	VPS72	70	0.0225693	measured FUCCI phase	4.212 rad	4.21154	radians modulo 2pi
20170906-H04	ENSG00000168653	96	6.03186	4.46237	3.52854	-0.0879765	-1.62277e-05	4.21154	20170906	NA19101	NDUFS5	85	0.0189935	measured FUCCI phase	4.212 rad	4.21154	radians modulo 2pi
20170906-H04	ENSG00000184047	97	6.09469	4.46237	3.52854	-0.0991301	0.000862018	4.21154	20170906	NA19101	DIABLO	20	0.0572797	measured FUCCI phase	4.212 rad	4.21154	radians modulo 2pi
20170906-H04	ENSG00000160799	98	6.15752	4.46237	3.52854	0.817214	-0.0143354	4.21154	20170906	NA19101	CCDC12	55	0.0296727	measured FUCCI phase	4.212 rad	4.21154	radians modulo 2pi
20170906-H04	ENSG00000170779	99	6.22035	4.46237	3.52854	1.16984	-0.0307885	4.21154	20170906	NA19101	CDCA4	60	0.0273782	measured FUCCI phase	4.212 rad	4.21154	radians modulo 2pi
20170906-H07	ENSG00000102409	0	0	1.03835	6.96999	0.738368	0.0530085	0.0675643	20170906	NA19098	BEX4	19	0.0596957	measured FUCCI phase	0.068 rad	0.0675643	radians modulo 2pi
20170906-H07	ENSG00000150991	1	0.0628319	1.03835	6.96999	-0.0915626	-0.00726095	0.0675643	20170906	NA19098	UBC	6	0.0930267	measured FUCCI phase	0.068 rad	0.0675643	radians modulo 2pi
20170906-H07	ENSG00000170312	2	0.125664	1.03835	6.96999	0.189485	0.0163898	0.0675643	20170906	NA19098	CDK1	1	0.326629	measured FUCCI phase	0.068 rad	0.0675643	radians modulo 2pi
20170906-H07	ENSG00000152253	3	0.188496	1.03835	6.96999	0.302723	0.0282595	0.0675643	20170906	NA19098	SPC25	83	0.0193828	measured FUCCI phase	0.068 rad	0.0675643	radians modulo 2pi
20170906-H07	ENSG00000179820	4	0.251327	1.03835	6.96999	-0.0214717	-0.00214368	0.0675643	20170906	NA19098	MYADM	26	0.0486129	measured FUCCI phase	0.068 rad	0.0675643	radians modulo 2pi
20170906-H07	ENSG00000080986	5	0.314159	1.03835	6.96999	0.221593	0.0234733	0.0675643	20170906	NA19098	NDC80	24	0.0522615	measured FUCCI phase	0.068 rad	0.0675643	radians modulo 2pi
20170906-H07	ENSG00000136485	6	0.376991	1.03835	6.96999	0.437976	0.0488797	0.0675643	20170906	NA19098	DCAF7	51	0.0311117	measured FUCCI phase	0.068 rad	0.0675643	radians modulo 2pi
20170906-H07	ENSG00000136108	7	0.439823	1.03835	6.96999	-0.237251	-0.0277198	0.0675643	20170906	NA19098	CKAP2	39	0.0360556	measured FUCCI phase	0.068 rad	0.0675643	radians modulo 2pi
20170906-H07	ENSG00000130182	8	0.502655	1.03835	6.96999	0.864309	0.105109	0.0675643	20170906	NA19098	ZSCAN10	68	0.023472	measured FUCCI phase	0.068 rad	0.0675643	radians modulo 2pi
20170906-H07	ENSG00000175063	9	0.565487	1.03835	6.96999	0.445491	0.0560886	0.0675643	20170906	NA19098	UBE2C	2	0.246101	measured FUCCI phase	0.068 rad	0.0675643	radians modulo 2pi
20170906-H07	ENSG00000134690	10	0.628319	1.03835	6.96999	1.67284	0.216964	0.0675643	20170906	NA19098	CDCA8	29	0.0469489	measured FUCCI phase	0.068 rad	0.0675643	radians modulo 2pi
20170906-H07	ENSG00000184661	11	0.69115	1.03835	6.96999	2.08799	0.277667	0.0675643	20170906	NA19098	CDCA2	81	0.0196748	measured FUCCI phase	0.068 rad	0.0675643	radians modulo 2pi
20170906-H07	ENSG00000137807	12	0.753982	1.03835	6.96999	1.09038	0.14801	0.0675643	20170906	NA19098	KIF23	13	0.0830445	measured FUCCI phase	0.068 rad	0.0675643	radians modulo 2pi
20170906-H07	ENSG00000135083	13	0.816814	1.03835	6.96999	1.10731	0.152771	0.0675643	20170906	NA19098	CCNJL	77	0.0202756	measured FUCCI phase	0.068 rad	0.0675643	radians modulo 2pi
20170906-H07	ENSG00000237649	14	0.879646	1.03835	6.96999	0.405681	0.0566509	0.0675643	20170906	NA19098	KIFC1	27	0.0483343	measured FUCCI phase	0.068 rad	0.0675643	radians modulo 2pi
20170906-H07	ENSG00000140451	15	0.942478	1.03835	6.96999	0.588317	0.0828185	0.0675643	20170906	NA19098	PIF1	30	0.0456388	measured FUCCI phase	0.068 rad	0.0675643	radians modulo 2pi
20170906-H07	ENSG00000111665	16	1.00531	1.03835	6.96999	0.371282	0.0524786	0.0675643	20170906	NA19098	CDCA3	28	0.0480732	measured FUCCI phase	0.068 rad	0.0675643	radians modulo 2pi
20170906-H07	ENSG00000142945	17	1.06814	1.03835	6.96999	0.395395	0.0558924	0.0675643	20170906	NA19098	KIF2C	34	0.0427775	measured FUCCI phase	0.068 rad	0.0675643	radians modulo 2pi
20170906-H07	ENSG00000087586	18	1.13097	1.03835	6.96999	0.578883	0.0815155	0.0675643	20170906	NA19098	AURKA	14	0.0761284	measured FUCCI phase	0.068 rad	0.0675643	radians modulo 2pi
20170906-H07	ENSG00000101447	19	1.19381	1.03835	6.96999	2.10142	0.293603	0.0675643	20170906	NA19098	FAM83D	44	0.0342591	measured FUCCI phase	0.068 rad	0.0675643	radians modulo 2pi
20170906-H07	ENSG00000123485	20	1.25664	1.03835	6.96999	1.80952	0.249832	0.0675643	20170906	NA19098	HJURP	16	0.0677467	measured FUCCI phase	0.068 rad	0.0675643	radians modulo 2pi
20170906-H07	ENSG00000169607	21	1.31947	1.03835	6.96999	1.57284	0.213701	0.0675643	20170906	NA19098	CKAP2L	64	0.0258056	measured FUCCI phase	0.068 rad	0.0675643	radians modulo 2pi
20170906-H07	ENSG00000198826	22	1.3823	1.03835	6.96999	1.22453	0.163032	0.0675643	20170906	NA19098	ARHGAP11A	18	0.063985	measured FUCCI phase	0.068 rad	0.0675643	radians modulo 2pi
20170906-H07	ENSG00000024526	23	1.44513	1.03835	6.96999	1.46926	0.190829	0.0675643	20170906	NA19098	DEPDC1	48	0.0323876	measured FUCCI phase	0.068 rad	0.0675643	radians modulo 2pi
20170906-H07	ENSG00000118193	24	1.50796	1.03835	6.96999	1.32416	0.166991	0.0675643	20170906	NA19098	KIF14	94	0.0167754	measured FUCCI phase	0.068 rad	0.0675643	radians modulo 2pi
20170906-H07	ENSG00000112742	25	1.5708	1.03835	6.96999	0.770118	0.0938344	0.0675643	20170906	NA19098	TTK	35	0.0411994	measured FUCCI phase	0.068 rad	0.0675643	radians modulo 2pi
20170906-H07	ENSG00000198901	26	1.63363	1.03835	6.96999	0.737729	0.0863851	0.0675643	20170906	NA19098	PRC1	21	0.0561524	measured FUCCI phase	0.068 rad	0.0675643	radians modulo 2pi
20170906-H07	ENSG00000166405	27	1.69646	1.03835	6.96999	1.57191	0.175874	0.0675643	20170906	NA19098	RIC3	73	0.0212537	measured FUCCI phase	0.068 rad	0.0675643	radians modulo 2pi
20170906-H07	ENSG00000131747	28	1.75929	1.03835	6.96999	0.425593	0.0452123	0.0675643	20170906	NA19098	TOP2A	3	0.241855	measured FUCCI phase	0.068 rad	0.0675643	radians modulo 2pi
20170906-H07	ENSG00000088325	29	1.82212	1.03835	6.96999	-0.422872	-0.0423559	0.0675643	20170906	NA19098	TPX2	53	0.0308258	measured FUCCI phase	0.068 rad	0.0675643	radians modulo 2pi
20170906-H07	ENSG00000148773	30	1.88496	1.03835	6.96999	0.824457	0.0772483	0.0675643	20170906	NA19098	MKI67	25	0.0515445	measured FUCCI phase	0.068 rad	0.0675643	radians modulo 2pi
20170906-H07	ENSG00000092140	31	1.94779	1.03835	6.96999	-0.195315	-0.016965	0.0675643	20170906	NA19098	G2E3	98	0.0166675	measured FUCCI phase	0.068 rad	0.0675643	radians modulo 2pi
20170906-H07	ENSG00000138778	32	2.01062	1.03835	6.96999	0.288449	0.0229838	0.0675643	20170906	NA19098	CENPE	49	0.0314259	measured FUCCI phase	0.068 rad	0.0675643	radians modulo 2pi
20170906-H07	ENSG00000143614	33	2.07345	1.03835	6.96999	1.83379	0.132376	0.0675643	20170906	NA19098	GATAD2B	66	0.0241365	measured FUCCI phase	0.068 rad	0.0675643	radians modulo 2pi
20170906-H07	ENSG00000117724	34	2.13628	1.03835	6.96999	0.397823	0.0256233	0.0675643	20170906	NA19098	CENPF	8	0.0902033	measured FUCCI phase	0.068 rad	0.0675643	radians modulo 2pi
20170906-H07	ENSG00000182481	35	2.19911	1.03835	6.96999	0.214576	0.012097	0.0675643	20170906	NA19098	KPNA2	12	0.0832575	measured FUCCI phase	0.068 rad	0.0675643	radians modulo 2pi
20170906-H07	ENSG00000163535	36	2.26195	1.03835	6.96999	0.769933	0.03705	0.0675643	20170906	NA19098	SGOL2	40	0.0359492	measured FUCCI phase	0.068 rad	0.0675643	radians modulo 2pi
20170906-H07	ENSG00000123975	37	2.32478	1.03835	6.96999	0.420853	0.0166978	0.0675643	20170906	NA19098	CKS2	15	0.0681084	measured FUCCI phase	0.068 rad	0.0675643	radians modulo 2pi
20170906-H07	ENSG00000117399	38	2.38761	1.03835	6.96999	-0.107059	-0.00332681	0.0675643	20170906	NA19098	CDC20	84	0.0193418	measured FUCCI phase	0.068 rad	0.0675643	radians modulo 2pi
20170906-H07	ENSG00000178999	39	2.45044	1.03835	6.96999	-0.132739	-0.00296675	0.0675643	20170906	NA19098	AURKB	46	0.0330742	measured FUCCI phase	0.068 rad	0.0675643	radians modulo 2pi
20170906-H07	ENSG00000129810	40	2.51327	1.03835	6.96999	0.175457	0.00237531	0.0675643	20170906	NA19098	SGOL1	80	0.0199115	measured FUCCI phase	0.068 rad	0.0675643	radians modulo 2pi
20170906-H07	ENSG00000170759	41	2.57611	1.03835	6.96999	0.0778789	0.000363847	0.0675643	20170906	NA19098	KIF5B	100	0.0163679	measured FUCCI phase	0.068 rad	0.0675643	radians modulo 2pi
20170906-H07	ENSG00000154473	42	2.63894	1.03835	6.96999	0.0619564	-0.000260981	0.0675643	20170906	NA19098	BUB3	9	0.087354	measured FUCCI phase	0.068 rad	0.0675643	radians modulo 2pi
20170906-H07	ENSG00000132424	43	2.70177	1.03835	6.96999	0.10044	-0.00131376	0.0675643	20170906	NA19098	PNISR	33	0.0442073	measured FUCCI phase	0.068 rad	0.0675643	radians modulo 2pi
20170906-H07	ENSG00000040275	44	2.7646	1.03835	6.96999	0.210054	-0.00459936	0.0675643	20170906	NA19098	SPDL1	90	0.0172494	measured FUCCI phase	0.068 rad	0.0675643	radians modulo 2pi
20170906-H07	ENSG00000173207	45	2.82743	1.03835	6.96999	0.0577774	-0.00176947	0.0675643	20170906	NA19098	CKS1B	57	0.0285286	measured FUCCI phase	0.068 rad	0.0675643	radians modulo 2pi
20170906-H07	ENSG00000143933	46	2.89027	1.03835	6.96999	0.157768	-0.00618993	0.0675643	20170906	NA19098	CALM2	96	0.0167089	measured FUCCI phase	0.068 rad	0.0675643	radians modulo 2pi
20170906-H07	ENSG00000117523	47	2.9531	1.03835	6.96999	-0.551253	0.0262884	0.0675643	20170906	NA19098	PRRC2C	59	0.0274809	measured FUCCI phase	0.068 rad	0.0675643	radians modulo 2pi
20170906-H07	ENSG00000069275	48	3.01593	1.03835	6.96999	-0.0757093	0.00423624	0.0675643	20170906	NA19098	NUCKS1	42	0.0347826	measured FUCCI phase	0.068 rad	0.0675643	radians modulo 2pi
20170906-H07	ENSG00000253729	49	3.07876	1.03835	6.96999	-0.699399	0.0447609	0.0675643	20170906	NA19098	PRKDC	69	0.0227232	measured FUCCI phase	0.068 rad	0.0675643	radians modulo 2pi
20170906-H07	ENSG00000125743	50	3.14159	1.03835	6.96999	-0.47818	0.0343292	0.0675643	20170906	NA19098	SNRPD2	97	0.0167074	measured FUCCI phase	0.068 rad	0.0675643	radians modulo 2pi
20170906-H07	ENSG00000083312	51	3.20442	1.03835	6.96999	-0.278254	0.0220656	0.0675643	20170906	NA19098	TNPO1	47	0.0326764	measured FUCCI phase	0.068 rad	0.0675643	radians modulo 2pi
20170906-H07	ENSG00000143799	52	3.26726	1.03835	6.96999	-0.175061	0.0151421	0.0675643	20170906	NA19098	PARP1	75	0.020435	measured FUCCI phase	0.068 rad	0.0675643	radians modulo 2pi
20170906-H07	ENSG00000196230	53	3.33009	1.03835	6.96999	-0.286257	0.0267224	0.0675643	20170906	NA19098	TUBB	56	0.0295363	measured FUCCI phase	0.068 rad	0.0675643	radians modulo 2pi
20170906-H07	ENSG00000162613	54	3.39292	1.03835	6.96999	0.607151	-0.0606163	0.0675643	20170906	NA19098	FUBP1	99	0.016589	measured FUCCI phase	0.068 rad	0.0675643	radians modulo 2pi
20170906-H07	ENSG00000079246	55	3.45575	1.03835	6.96999	-0.119503	0.0126589	0.0675643	20170906	NA19098	XRCC5	43	0.0344281	measured FUCCI phase	0.068 rad	0.0675643	radians modulo 2pi
20170906-H07	ENSG00000092201	56	3.51858	1.03835	6.96999	-0.420828	0.046966	0.0675643	20170906	NA19098	SUPT16H	50	0.0313742	measured FUCCI phase	0.068 rad	0.0675643	radians modulo 2pi
20170906-H07	ENSG00000112312	57	3.58142	1.03835	6.96999	-0.758464	0.088617	0.0675643	20170906	NA19098	GMNN	23	0.0546597	measured FUCCI phase	0.068 rad	0.0675643	radians modulo 2pi
20170906-H07	ENSG00000112118	58	3.64425	1.03835	6.96999	-0.391122	0.0475643	0.0675643	20170906	NA19098	MCM3	82	0.0195063	measured FUCCI phase	0.068 rad	0.0675643	radians modulo 2pi
20170906-H07	ENSG00000135245	59	3.70708	1.03835	6.96999	0.541577	-0.0681861	0.0675643	20170906	NA19098	HILPDA	71	0.0216493	measured FUCCI phase	0.068 rad	0.0675643	radians modulo 2pi
20170906-H07	ENSG00000104738	60	3.76991	1.03835	6.96999	-0.632132	0.0819867	0.0675643	20170906	NA19098	MCM4	52	0.0308509	measured FUCCI phase	0.068 rad	0.0675643	radians modulo 2pi
20170906-H07	ENSG00000132646	61	3.83274	1.03835	6.96999	-1.11822	0.148703	0.0675643	20170906	NA19098	PCNA	17	0.0663606	measured FUCCI phase	0.068 rad	0.0675643	radians modulo 2pi
20170906-H07	ENSG00000156802	62	3.89557	1.03835	6.96999	-7.68103	1.04264	0.0675643	20170906	NA19098	ATAD2	54	0.0307646	measured FUCCI phase	0.068 rad	0.0675643	radians modulo 2pi
20170906-H07	ENSG00000065328	63	3.95841	1.03835	6.96999	-0.202641	0.0279574	0.0675643	20170906	NA19098	MCM10	10	0.0865854	measured FUCCI phase	0.068 rad	0.0675643	radians modulo 2pi
20170906-H07	ENSG00000101412	64	4.02124	1.03835	6.96999	-4.87147	0.680272	0.0675643	20170906	NA19098	E2F1	38	0.0368337	measured FUCCI phase	0.068 rad	0.0675643	radians modulo 2pi
20170906-H07	ENSG00000143476	65	4.08407	1.03835	6.96999	-8.27569	1.16498	0.0675643	20170906	NA19098	DTL	7	0.090322	measured FUCCI phase	0.068 rad	0.0675643	radians modulo 2pi
20170906-H07	ENSG00000105173	66	4.1469	1.03835	6.96999	-0.32099	0.0453701	0.0675643	20170906	NA19098	CCNE1	37	0.0396097	measured FUCCI phase	0.068 rad	0.0675643	radians modulo 2pi
20170906-H07	ENSG00000174371	67	4.20973	1.03835	6.96999	2.11566	-0.299067	0.0675643	20170906	NA19098	EXO1	61	0.0270223	measured FUCCI phase	0.068 rad	0.0675643	radians modulo 2pi
20170906-H07	ENSG00000076003	68	4.27257	1.03835	6.96999	-1.37925	0.194219	0.0675643	20170906	NA19098	MCM6	36	0.0397931	measured FUCCI phase	0.068 rad	0.0675643	radians modulo 2pi
20170906-H07	ENSG00000164045	69	4.3354	1.03835	6.96999	0.773358	-0.108051	0.0675643	20170906	NA19098	CDC25A	67	0.0235496	measured FUCCI phase	0.068 rad	0.0675643	radians modulo 2pi
20170906-H07	ENSG00000100297	70	4.39823	1.03835	6.96999	-0.609997	0.0842196	0.0675643	20170906	NA19098	MCM5	86	0.0186576	measured FUCCI phase	0.068 rad	0.0675643	radians modulo 2pi
20170906-H07	ENSG00000094804	71	4.46106	1.03835	6.96999	-0.599451	0.0814474	0.0675643	20170906	NA19098	CDC6	11	0.0864472	measured FUCCI phase	0.068 rad	0.0675643	radians modulo 2pi
20170906-H07	ENSG00000167900	72	4.52389	1.03835	6.96999	-0.583557	0.0776938	0.0675643	20170906	NA19098	TK1	63	0.0259536	measured FUCCI phase	0.068 rad	0.0675643	radians modulo 2pi
20170906-H07	ENSG00000092853	73	4.58673	1.03835	6.96999	-0.963345	0.12512	0.0675643	20170906	NA19098	CLSPN	91	0.017228	measured FUCCI phase	0.068 rad	0.0675643	radians modulo 2pi
20170906-H07	ENSG00000168496	74	4.64956	1.03835	6.96999	0.027908	-0.00351953	0.0675643	20170906	NA19098	FEN1	31	0.0449693	measured FUCCI phase	0.068 rad	0.0675643	radians modulo 2pi
20170906-H07	ENSG00000134308	75	4.71239	1.03835	6.96999	-0.557823	0.0679675	0.0675643	20170906	NA19098	YWHAQ	78	0.0202414	measured FUCCI phase	0.068 rad	0.0675643	radians modulo 2pi
20170906-H07	ENSG00000128951	76	4.77522	1.03835	6.96999	-0.316188	0.0370244	0.0675643	20170906	NA19098	DUT	92	0.0171247	measured FUCCI phase	0.068 rad	0.0675643	radians modulo 2pi
20170906-H07	ENSG00000211450	77	4.83805	1.03835	6.96999	-0.215528	0.0241144	0.0675643	20170906	NA19098	C11orf31	87	0.0186354	measured FUCCI phase	0.068 rad	0.0675643	radians modulo 2pi
20170906-H07	ENSG00000116288	78	4.90088	1.03835	6.96999	-0.297401	0.031594	0.0675643	20170906	NA19098	PARK7	72	0.0215131	measured FUCCI phase	0.068 rad	0.0675643	radians modulo 2pi
20170906-H07	ENSG00000172809	79	4.96372	1.03835	6.96999	-0.377438	0.0378051	0.0675643	20170906	NA19098	RPL38	89	0.0177901	measured FUCCI phase	0.068 rad	0.0675643	radians modulo 2pi
20170906-H07	ENSG00000167670	80	5.02655	1.03835	6.96999	-0.828008	0.077581	0.0675643	20170906	NA19098	CHAF1A	93	0.0171171	measured FUCCI phase	0.068 rad	0.0675643	radians modulo 2pi
20170906-H07	ENSG00000170043	81	5.08938	1.03835	6.96999	0.276037	-0.0239765	0.0675643	20170906	NA19098	TRAPPC1	95	0.0167343	measured FUCCI phase	0.068 rad	0.0675643	radians modulo 2pi
20170906-H07	ENSG00000144713	82	5.15221	1.03835	6.96999	-0.393975	0.0313922	0.0675643	20170906	NA19098	RPL32	65	0.02498	measured FUCCI phase	0.068 rad	0.0675643	radians modulo 2pi
20170906-H07	ENSG00000198518	83	5.21504	1.03835	6.96999	-0.172496	0.012452	0.0675643	20170906	NA19098	HIST1H4E	4	0.154311	measured FUCCI phase	0.068 rad	0.0675643	radians modulo 2pi
20170906-H07	ENSG00000197061	84	5.27788	1.03835	6.96999	-0.341732	0.0220105	0.0675643	20170906	NA19098	HIST1H4C	5	0.136587	measured FUCCI phase	0.068 rad	0.0675643	radians modulo 2pi
20170906-H07	ENSG00000124529	85	5.34071	1.03835	6.96999	3.26641	-0.184148	0.0675643	20170906	NA19098	HIST1H4B	22	0.0549378	measured FUCCI phase	0.068 rad	0.0675643	radians modulo 2pi
20170906-H07	ENSG00000198558	86	5.40354	1.03835	6.96999	2.6914	-0.129513	0.0675643	20170906	NA19098	HIST1H4L	58	0.0280311	measured FUCCI phase	0.068 rad	0.0675643	radians modulo 2pi
20170906-H07	ENSG00000232112	87	5.46637	1.03835	6.96999	-0.449009	0.0178149	0.0675643	20170906	NA19098	TMA7	74	0.0209402	measured FUCCI phase	0.068 rad	0.0675643	radians modulo 2pi
20170906-H07	ENSG00000182899	88	5.5292	1.03835	6.96999	-0.452283	0.0140544	0.0675643	20170906	NA19098	RPL35A	88	0.0181059	measured FUCCI phase	0.068 rad	0.0675643	radians modulo 2pi
20170906-H07	ENSG00000106028	89	5.59203	1.03835	6.96999	-0.432671	0.00967031	0.0675643	20170906	NA19098	SSBP1	76	0.0203588	measured FUCCI phase	0.068 rad	0.0675643	radians modulo 2pi
20170906-H07	ENSG00000197756	90	5.65487	1.03835	6.96999	-0.474716	0.00642661	0.0675643	20170906	NA19098	RPL37A	41	0.0353958	measured FUCCI phase	0.068 rad	0.0675643	radians modulo 2pi
20170906-H07	ENSG00000083845	91	5.7177	1.03835	6.96999	-0.330853	0.00154573	0.0675643	20170906	NA19098	RPS5	45	0.0340316	measured FUCCI phase	0.068 rad	0.0675643	radians modulo 2pi
20170906-H07	ENSG00000189159	92	5.78053	1.03835	6.96999	-0.777865	-0.00327663	0.0675643	20170906	NA19098	HN1	32	0.0448542	measured FUCCI phase	0.068 rad	0.0675643	radians modulo 2pi
20170906-H07	ENSG00000123219	93	5.84336	1.03835	6.96999	-1.27006	-0.0166124	0.0675643	20170906	NA19098	CENPK	62	0.0262662	measured FUCCI phase	0.068 rad	0.0675643	radians modulo 2pi
20170906-H07	ENSG00000126267	94	5.90619	1.03835	6.96999	-0.517823	-0.0113383	0.0675643	20170906	NA19098	COX6B1	79	0.0201373	measured FUCCI phase	0.068 rad	0.0675643	radians modulo 2pi
20170906-H07	ENSG00000163159	95	5.96903	1.03835	6.96999	0.313077	0.0095882	0.0675643	20170906	NA19098	VPS72	70	0.0225693	measured FUCCI phase	0.068 rad	0.0675643	radians modulo 2pi
20170906-H07	ENSG00000168653	96	6.03186	1.03835	6.96999	-0.503256	-0.019745	0.0675643	20170906	NA19098	NDUFS5	85	0.0189935	measured FUCCI phase	0.068 rad	0.0675643	radians modulo 2pi
20170906-H07	ENSG00000184047	97	6.09469	1.03835	6.96999	0.645199	0.0307685	0.0675643	20170906	NA19098	DIABLO	20	0.0572797	measured FUCCI phase	0.068 rad	0.0675643	radians modulo 2pi
20170906-H07	ENSG00000160799	98	6.15752	1.03835	6.96999	0.645552	0.0361213	0.0675643	20170906	NA19098	CCDC12	55	0.0296727	measured FUCCI phase	0.068 rad	0.0675643	radians modulo 2pi
20170906-H07	ENSG00000170779	99	6.22035	1.03835	6.96999	-0.610459	-0.0390687	0.0675643	20170906	NA19098	CDCA4	60	0.0273782	measured FUCCI phase	0.068 rad	0.0675643	radians modulo 2pi
20170906-H09	ENSG00000102409	0	0	1.01855	1.39293	-0.0862826	-0.00640132	1.31912	20170906	NA19101	BEX4	19	0.0596957	measured FUCCI phase	1.319 rad	1.31912	radians modulo 2pi
20170906-H09	ENSG00000150991	1	0.0628319	1.01855	1.39293	-0.450365	-0.0367514	1.31912	20170906	NA19101	UBC	6	0.0930267	measured FUCCI phase	1.319 rad	1.31912	radians modulo 2pi
20170906-H09	ENSG00000170312	2	0.125664	1.01855	1.39293	0.309252	0.0274291	1.31912	20170906	NA19101	CDK1	1	0.326629	measured FUCCI phase	1.319 rad	1.31912	radians modulo 2pi
20170906-H09	ENSG00000152253	3	0.188496	1.01855	1.39293	0.527789	0.0503704	1.31912	20170906	NA19101	SPC25	83	0.0193828	measured FUCCI phase	1.319 rad	1.31912	radians modulo 2pi
20170906-H09	ENSG00000179820	4	0.251327	1.01855	1.39293	-1.87501	-0.190879	1.31912	20170906	NA19101	MYADM	26	0.0486129	measured FUCCI phase	1.319 rad	1.31912	radians modulo 2pi
20170906-H09	ENSG00000080986	5	0.314159	1.01855	1.39293	0.313104	0.0337414	1.31912	20170906	NA19101	NDC80	24	0.0522615	measured FUCCI phase	1.319 rad	1.31912	radians modulo 2pi
20170906-H09	ENSG00000136485	6	0.376991	1.01855	1.39293	-0.435431	-0.0493352	1.31912	20170906	NA19101	DCAF7	51	0.0311117	measured FUCCI phase	1.319 rad	1.31912	radians modulo 2pi
20170906-H09	ENSG00000136108	7	0.439823	1.01855	1.39293	-0.551122	-0.0652487	1.31912	20170906	NA19101	CKAP2	39	0.0360556	measured FUCCI phase	1.319 rad	1.31912	radians modulo 2pi
20170906-H09	ENSG00000130182	8	0.502655	1.01855	1.39293	0.396312	0.0487526	1.31912	20170906	NA19101	ZSCAN10	68	0.023472	measured FUCCI phase	1.319 rad	1.31912	radians modulo 2pi
20170906-H09	ENSG00000175063	9	0.565487	1.01855	1.39293	0.00159042	0.000202228	1.31912	20170906	NA19101	UBE2C	2	0.246101	measured FUCCI phase	1.319 rad	1.31912	radians modulo 2pi
20170906-H09	ENSG00000134690	10	0.628319	1.01855	1.39293	1.40549	0.183823	1.31912	20170906	NA19101	CDCA8	29	0.0469489	measured FUCCI phase	1.319 rad	1.31912	radians modulo 2pi
20170906-H09	ENSG00000184661	11	0.69115	1.01855	1.39293	1.33235	0.178415	1.31912	20170906	NA19101	CDCA2	81	0.0196748	measured FUCCI phase	1.319 rad	1.31912	radians modulo 2pi
20170906-H09	ENSG00000137807	12	0.753982	1.01855	1.39293	1.18195	0.161337	1.31912	20170906	NA19101	KIF23	13	0.0830445	measured FUCCI phase	1.319 rad	1.31912	radians modulo 2pi
20170906-H09	ENSG00000135083	13	0.816814	1.01855	1.39293	2.02486	0.280551	1.31912	20170906	NA19101	CCNJL	77	0.0202756	measured FUCCI phase	1.319 rad	1.31912	radians modulo 2pi
20170906-H09	ENSG00000237649	14	0.879646	1.01855	1.39293	-0.28541	-0.0399744	1.31912	20170906	NA19101	KIFC1	27	0.0483343	measured FUCCI phase	1.319 rad	1.31912	radians modulo 2pi
20170906-H09	ENSG00000140451	15	0.942478	1.01855	1.39293	-7.88638	-1.11208	1.31912	20170906	NA19101	PIF1	30	0.0456388	measured FUCCI phase	1.319 rad	1.31912	radians modulo 2pi
20170906-H09	ENSG00000111665	16	1.00531	1.01855	1.39293	0.596307	0.0843231	1.31912	20170906	NA19101	CDCA3	28	0.0480732	measured FUCCI phase	1.319 rad	1.31912	radians modulo 2pi
20170906-H09	ENSG00000142945	17	1.06814	1.01855	1.39293	0.214996	0.0303676	1.31912	20170906	NA19101	KIF2C	34	0.0427775	measured FUCCI phase	1.319 rad	1.31912	radians modulo 2pi
20170906-H09	ENSG00000087586	18	1.13097	1.01855	1.39293	0.516317	0.0725573	1.31912	20170906	NA19101	AURKA	14	0.0761284	measured FUCCI phase	1.319 rad	1.31912	radians modulo 2pi
20170906-H09	ENSG00000101447	19	1.19381	1.01855	1.39293	1.1635	0.162023	1.31912	20170906	NA19101	FAM83D	44	0.0342591	measured FUCCI phase	1.319 rad	1.31912	radians modulo 2pi
20170906-H09	ENSG00000123485	20	1.25664	1.01855	1.39293	0.568424	0.0781197	1.31912	20170906	NA19101	HJURP	16	0.0677467	measured FUCCI phase	1.319 rad	1.31912	radians modulo 2pi
20170906-H09	ENSG00000169607	21	1.31947	1.01855	1.39293	2.02098	0.272966	1.31912	20170906	NA19101	CKAP2L	64	0.0258056	measured FUCCI phase	1.319 rad	1.31912	radians modulo 2pi
20170906-H09	ENSG00000198826	22	1.3823	1.01855	1.39293	0.351152	0.0464109	1.31912	20170906	NA19101	ARHGAP11A	18	0.063985	measured FUCCI phase	1.319 rad	1.31912	radians modulo 2pi
20170906-H09	ENSG00000024526	23	1.44513	1.01855	1.39293	1.13478	0.1461	1.31912	20170906	NA19101	DEPDC1	48	0.0323876	measured FUCCI phase	1.319 rad	1.31912	radians modulo 2pi
20170906-H09	ENSG00000118193	24	1.50796	1.01855	1.39293	0.604876	0.0755003	1.31912	20170906	NA19101	KIF14	94	0.0167754	measured FUCCI phase	1.319 rad	1.31912	radians modulo 2pi
20170906-H09	ENSG00000112742	25	1.5708	1.01855	1.39293	0.0508381	0.00612084	1.31912	20170906	NA19101	TTK	35	0.0411994	measured FUCCI phase	1.319 rad	1.31912	radians modulo 2pi
20170906-H09	ENSG00000198901	26	1.63363	1.01855	1.39293	0.626364	0.0723466	1.31912	20170906	NA19101	PRC1	21	0.0561524	measured FUCCI phase	1.319 rad	1.31912	radians modulo 2pi
20170906-H09	ENSG00000166405	27	1.69646	1.01855	1.39293	1.32701	0.146171	1.31912	20170906	NA19101	RIC3	73	0.0212537	measured FUCCI phase	1.319 rad	1.31912	radians modulo 2pi
20170906-H09	ENSG00000131747	28	1.75929	1.01855	1.39293	0.0221326	0.00230985	1.31912	20170906	NA19101	TOP2A	3	0.241855	measured FUCCI phase	1.319 rad	1.31912	radians modulo 2pi
20170906-H09	ENSG00000088325	29	1.82212	1.01855	1.39293	-0.117769	-0.0115609	1.31912	20170906	NA19101	TPX2	53	0.0308258	measured FUCCI phase	1.319 rad	1.31912	radians modulo 2pi
20170906-H09	ENSG00000148773	30	1.88496	1.01855	1.39293	0.35646	0.0326445	1.31912	20170906	NA19101	MKI67	25	0.0515445	measured FUCCI phase	1.319 rad	1.31912	radians modulo 2pi
20170906-H09	ENSG00000092140	31	1.94779	1.01855	1.39293	0.125036	0.0105821	1.31912	20170906	NA19101	G2E3	98	0.0166675	measured FUCCI phase	1.319 rad	1.31912	radians modulo 2pi
20170906-H09	ENSG00000138778	32	2.01062	1.01855	1.39293	0.262244	0.0202849	1.31912	20170906	NA19101	CENPE	49	0.0314259	measured FUCCI phase	1.319 rad	1.31912	radians modulo 2pi
20170906-H09	ENSG00000143614	33	2.07345	1.01855	1.39293	0.913856	0.0637549	1.31912	20170906	NA19101	GATAD2B	66	0.0241365	measured FUCCI phase	1.319 rad	1.31912	radians modulo 2pi
20170906-H09	ENSG00000117724	34	2.13628	1.01855	1.39293	-0.370272	-0.0229209	1.31912	20170906	NA19101	CENPF	8	0.0902033	measured FUCCI phase	1.319 rad	1.31912	radians modulo 2pi
20170906-H09	ENSG00000182481	35	2.19911	1.01855	1.39293	0.0557628	0.00299985	1.31912	20170906	NA19101	KPNA2	12	0.0832575	measured FUCCI phase	1.319 rad	1.31912	radians modulo 2pi
20170906-H09	ENSG00000163535	36	2.26195	1.01855	1.39293	-0.663068	-0.0301551	1.31912	20170906	NA19101	SGOL2	40	0.0359492	measured FUCCI phase	1.319 rad	1.31912	radians modulo 2pi
20170906-H09	ENSG00000123975	37	2.32478	1.01855	1.39293	0.0167061	0.000617796	1.31912	20170906	NA19101	CKS2	15	0.0681084	measured FUCCI phase	1.319 rad	1.31912	radians modulo 2pi
20170906-H09	ENSG00000117399	38	2.38761	1.01855	1.39293	0.0754909	0.00213913	1.31912	20170906	NA19101	CDC20	84	0.0193418	measured FUCCI phase	1.319 rad	1.31912	radians modulo 2pi
20170906-H09	ENSG00000178999	39	2.45044	1.01855	1.39293	-0.600737	-0.0117627	1.31912	20170906	NA19101	AURKB	46	0.0330742	measured FUCCI phase	1.319 rad	1.31912	radians modulo 2pi
20170906-H09	ENSG00000129810	40	2.51327	1.01855	1.39293	-0.159027	-0.00170913	1.31912	20170906	NA19101	SGOL1	80	0.0199115	measured FUCCI phase	1.319 rad	1.31912	radians modulo 2pi
20170906-H09	ENSG00000170759	41	2.57611	1.01855	1.39293	0.102322	0.000191547	1.31912	20170906	NA19101	KIF5B	100	0.0163679	measured FUCCI phase	1.319 rad	1.31912	radians modulo 2pi
20170906-H09	ENSG00000154473	42	2.63894	1.01855	1.39293	-0.480146	0.00336623	1.31912	20170906	NA19101	BUB3	9	0.087354	measured FUCCI phase	1.319 rad	1.31912	radians modulo 2pi
20170906-H09	ENSG00000132424	43	2.70177	1.01855	1.39293	-0.285321	0.00452691	1.31912	20170906	NA19101	PNISR	33	0.0442073	measured FUCCI phase	1.319 rad	1.31912	radians modulo 2pi
20170906-H09	ENSG00000040275	44	2.7646	1.01855	1.39293	0.483942	-0.0119333	1.31912	20170906	NA19101	SPDL1	90	0.0172494	measured FUCCI phase	1.319 rad	1.31912	radians modulo 2pi
20170906-H09	ENSG00000173207	45	2.82743	1.01855	1.39293	0.0286856	-0.000956773	1.31912	20170906	NA19101	CKS1B	57	0.0285286	measured FUCCI phase	1.319 rad	1.31912	radians modulo 2pi
20170906-H09	ENSG00000143933	46	2.89027	1.01855	1.39293	-0.250808	0.0105132	1.31912	20170906	NA19101	CALM2	96	0.0167089	measured FUCCI phase	1.319 rad	1.31912	radians modulo 2pi
20170906-H09	ENSG00000117523	47	2.9531	1.01855	1.39293	-0.160612	0.00808129	1.31912	20170906	NA19101	PRRC2C	59	0.0274809	measured FUCCI phase	1.319 rad	1.31912	radians modulo 2pi
20170906-H09	ENSG00000069275	48	3.01593	1.01855	1.39293	-0.298587	0.0174719	1.31912	20170906	NA19101	NUCKS1	42	0.0347826	measured FUCCI phase	1.319 rad	1.31912	radians modulo 2pi
20170906-H09	ENSG00000253729	49	3.07876	1.01855	1.39293	-0.433471	0.0288188	1.31912	20170906	NA19101	PRKDC	69	0.0227232	measured FUCCI phase	1.319 rad	1.31912	radians modulo 2pi
20170906-H09	ENSG00000125743	50	3.14159	1.01855	1.39293	-0.381656	0.0283151	1.31912	20170906	NA19101	SNRPD2	97	0.0167074	measured FUCCI phase	1.319 rad	1.31912	radians modulo 2pi
20170906-H09	ENSG00000083312	51	3.20442	1.01855	1.39293	-0.650946	0.0531195	1.31912	20170906	NA19101	TNPO1	47	0.0326764	measured FUCCI phase	1.319 rad	1.31912	radians modulo 2pi
20170906-H09	ENSG00000143799	52	3.26726	1.01855	1.39293	-0.225336	0.0199862	1.31912	20170906	NA19101	PARP1	75	0.020435	measured FUCCI phase	1.319 rad	1.31912	radians modulo 2pi
20170906-H09	ENSG00000196230	53	3.33009	1.01855	1.39293	-0.515505	0.049198	1.31912	20170906	NA19101	TUBB	56	0.0295363	measured FUCCI phase	1.319 rad	1.31912	radians modulo 2pi
20170906-H09	ENSG00000162613	54	3.39292	1.01855	1.39293	-0.266284	0.0271081	1.31912	20170906	NA19101	FUBP1	99	0.016589	measured FUCCI phase	1.319 rad	1.31912	radians modulo 2pi
20170906-H09	ENSG00000079246	55	3.45575	1.01855	1.39293	-0.499394	0.0538168	1.31912	20170906	NA19101	XRCC5	43	0.0344281	measured FUCCI phase	1.319 rad	1.31912	radians modulo 2pi
20170906-H09	ENSG00000092201	56	3.51858	1.01855	1.39293	-0.195705	0.0221737	1.31912	20170906	NA19101	SUPT16H	50	0.0313742	measured FUCCI phase	1.319 rad	1.31912	radians modulo 2pi
20170906-H09	ENSG00000112312	57	3.58142	1.01855	1.39293	-0.214887	0.025441	1.31912	20170906	NA19101	GMNN	23	0.0546597	measured FUCCI phase	1.319 rad	1.31912	radians modulo 2pi
20170906-H09	ENSG00000112118	58	3.64425	1.01855	1.39293	-0.253021	0.0311256	1.31912	20170906	NA19101	MCM3	82	0.0195063	measured FUCCI phase	1.319 rad	1.31912	radians modulo 2pi
20170906-H09	ENSG00000135245	59	3.70708	1.01855	1.39293	0.766627	-0.0974793	1.31912	20170906	NA19101	HILPDA	71	0.0216493	measured FUCCI phase	1.319 rad	1.31912	radians modulo 2pi
20170906-H09	ENSG00000104738	60	3.76991	1.01855	1.39293	-0.206377	0.026992	1.31912	20170906	NA19101	MCM4	52	0.0308509	measured FUCCI phase	1.319 rad	1.31912	radians modulo 2pi
20170906-H09	ENSG00000132646	61	3.83274	1.01855	1.39293	-0.893139	0.1196	1.31912	20170906	NA19101	PCNA	17	0.0663606	measured FUCCI phase	1.319 rad	1.31912	radians modulo 2pi
20170906-H09	ENSG00000156802	62	3.89557	1.01855	1.39293	-0.142326	0.0194276	1.31912	20170906	NA19101	ATAD2	54	0.0307646	measured FUCCI phase	1.319 rad	1.31912	radians modulo 2pi
20170906-H09	ENSG00000065328	63	3.95841	1.01855	1.39293	0.0223419	-0.00309555	1.31912	20170906	NA19101	MCM10	10	0.0865854	measured FUCCI phase	1.319 rad	1.31912	radians modulo 2pi
20170906-H09	ENSG00000101412	64	4.02124	1.01855	1.39293	2.95483	-0.413851	1.31912	20170906	NA19101	E2F1	38	0.0368337	measured FUCCI phase	1.319 rad	1.31912	radians modulo 2pi
20170906-H09	ENSG00000143476	65	4.08407	1.01855	1.39293	-0.226293	0.0319102	1.31912	20170906	NA19101	DTL	7	0.090322	measured FUCCI phase	1.319 rad	1.31912	radians modulo 2pi
20170906-H09	ENSG00000105173	66	4.1469	1.01855	1.39293	-0.788988	0.11157	1.31912	20170906	NA19101	CCNE1	37	0.0396097	measured FUCCI phase	1.319 rad	1.31912	radians modulo 2pi
20170906-H09	ENSG00000174371	67	4.20973	1.01855	1.39293	0.731674	-0.103347	1.31912	20170906	NA19101	EXO1	61	0.0270223	measured FUCCI phase	1.319 rad	1.31912	radians modulo 2pi
20170906-H09	ENSG00000076003	68	4.27257	1.01855	1.39293	-0.142904	0.0200821	1.31912	20170906	NA19101	MCM6	36	0.0397931	measured FUCCI phase	1.319 rad	1.31912	radians modulo 2pi
20170906-H09	ENSG00000164045	69	4.3354	1.01855	1.39293	-0.387537	0.0539664	1.31912	20170906	NA19101	CDC25A	67	0.0235496	measured FUCCI phase	1.319 rad	1.31912	radians modulo 2pi
20170906-H09	ENSG00000100297	70	4.39823	1.01855	1.39293	-0.161854	0.0222439	1.31912	20170906	NA19101	MCM5	86	0.0186576	measured FUCCI phase	1.319 rad	1.31912	radians modulo 2pi
20170906-H09	ENSG00000094804	71	4.46106	1.01855	1.39293	-0.374373	0.0505652	1.31912	20170906	NA19101	CDC6	11	0.0864472	measured FUCCI phase	1.319 rad	1.31912	radians modulo 2pi
20170906-H09	ENSG00000167900	72	4.52389	1.01855	1.39293	-0.512618	0.0677516	1.31912	20170906	NA19101	TK1	63	0.0259536	measured FUCCI phase	1.319 rad	1.31912	radians modulo 2pi
20170906-H09	ENSG00000092853	73	4.58673	1.01855	1.39293	-0.178936	0.0230376	1.31912	20170906	NA19101	CLSPN	91	0.017228	measured FUCCI phase	1.319 rad	1.31912	radians modulo 2pi
20170906-H09	ENSG00000168496	74	4.64956	1.01855	1.39293	-1.6925	0.211256	1.31912	20170906	NA19101	FEN1	31	0.0449693	measured FUCCI phase	1.319 rad	1.31912	radians modulo 2pi
20170906-H09	ENSG00000134308	75	4.71239	1.01855	1.39293	-0.0644572	0.00776056	1.31912	20170906	NA19101	YWHAQ	78	0.0202414	measured FUCCI phase	1.319 rad	1.31912	radians modulo 2pi
20170906-H09	ENSG00000128951	76	4.77522	1.01855	1.39293	-0.253599	0.0292913	1.31912	20170906	NA19101	DUT	92	0.0171247	measured FUCCI phase	1.319 rad	1.31912	radians modulo 2pi
20170906-H09	ENSG00000211450	77	4.83805	1.01855	1.39293	-0.220923	0.0243349	1.31912	20170906	NA19101	C11orf31	87	0.0186354	measured FUCCI phase	1.319 rad	1.31912	radians modulo 2pi
20170906-H09	ENSG00000116288	78	4.90088	1.01855	1.39293	-0.254584	0.0265694	1.31912	20170906	NA19101	PARK7	72	0.0215131	measured FUCCI phase	1.319 rad	1.31912	radians modulo 2pi
20170906-H09	ENSG00000172809	79	4.96372	1.01855	1.39293	-0.302918	0.0297362	1.31912	20170906	NA19101	RPL38	89	0.0177901	measured FUCCI phase	1.319 rad	1.31912	radians modulo 2pi
20170906-H09	ENSG00000167670	80	5.02655	1.01855	1.39293	-0.736497	0.0674483	1.31912	20170906	NA19101	CHAF1A	93	0.0171171	measured FUCCI phase	1.319 rad	1.31912	radians modulo 2pi
20170906-H09	ENSG00000170043	81	5.08938	1.01855	1.39293	-1.29035	0.109206	1.31912	20170906	NA19101	TRAPPC1	95	0.0167343	measured FUCCI phase	1.319 rad	1.31912	radians modulo 2pi
20170906-H09	ENSG00000144713	82	5.15221	1.01855	1.39293	-0.322982	0.0249831	1.31912	20170906	NA19101	RPL32	65	0.02498	measured FUCCI phase	1.319 rad	1.31912	radians modulo 2pi
20170906-H09	ENSG00000198518	83	5.21504	1.01855	1.39293	-0.3322	0.0231758	1.31912	20170906	NA19101	HIST1H4E	4	0.154311	measured FUCCI phase	1.319 rad	1.31912	radians modulo 2pi
20170906-H09	ENSG00000197061	84	5.27788	1.01855	1.39293	-0.518929	0.0321232	1.31912	20170906	NA19101	HIST1H4C	5	0.136587	measured FUCCI phase	1.319 rad	1.31912	radians modulo 2pi
20170906-H09	ENSG00000124529	85	5.34071	1.01855	1.39293	3.20372	-0.172349	1.31912	20170906	NA19101	HIST1H4B	22	0.0549378	measured FUCCI phase	1.319 rad	1.31912	radians modulo 2pi
20170906-H09	ENSG00000198558	86	5.40354	1.01855	1.39293	2.91605	-0.132616	1.31912	20170906	NA19101	HIST1H4L	58	0.0280311	measured FUCCI phase	1.319 rad	1.31912	radians modulo 2pi
20170906-H09	ENSG00000232112	87	5.46637	1.01855	1.39293	-0.211134	0.00780776	1.31912	20170906	NA19101	TMA7	74	0.0209402	measured FUCCI phase	1.319 rad	1.31912	radians modulo 2pi
20170906-H09	ENSG00000182899	88	5.5292	1.01855	1.39293	-0.270103	0.00765371	1.31912	20170906	NA19101	RPL35A	88	0.0181059	measured FUCCI phase	1.319 rad	1.31912	radians modulo 2pi
20170906-H09	ENSG00000106028	89	5.59203	1.01855	1.39293	-0.0839224	0.00164324	1.31912	20170906	NA19101	SSBP1	76	0.0203588	measured FUCCI phase	1.319 rad	1.31912	radians modulo 2pi
20170906-H09	ENSG00000197756	90	5.65487	1.01855	1.39293	-0.375195	0.00403239	1.31912	20170906	NA19101	RPL37A	41	0.0353958	measured FUCCI phase	1.319 rad	1.31912	radians modulo 2pi
20170906-H09	ENSG00000083845	91	5.7177	1.01855	1.39293	-0.413799	0.000774628	1.31912	20170906	NA19101	RPS5	45	0.0340316	measured FUCCI phase	1.319 rad	1.31912	radians modulo 2pi
20170906-H09	ENSG00000189159	92	5.78053	1.01855	1.39293	-0.897581	-0.0062928	1.31912	20170906	NA19101	HN1	32	0.0448542	measured FUCCI phase	1.319 rad	1.31912	radians modulo 2pi
20170906-H09	ENSG00000123219	93	5.84336	1.01855	1.39293	0.0534272	0.000847677	1.31912	20170906	NA19101	CENPK	62	0.0262662	measured FUCCI phase	1.319 rad	1.31912	radians modulo 2pi
20170906-H09	ENSG00000126267	94	5.90619	1.01855	1.39293	-0.35938	-0.0088618	1.31912	20170906	NA19101	COX6B1	79	0.0201373	measured FUCCI phase	1.319 rad	1.31912	radians modulo 2pi
20170906-H09	ENSG00000163159	95	5.96903	1.01855	1.39293	-0.250222	-0.00834584	1.31912	20170906	NA19101	VPS72	70	0.0225693	measured FUCCI phase	1.319 rad	1.31912	radians modulo 2pi
20170906-H09	ENSG00000168653	96	6.03186	1.01855	1.39293	-0.227685	-0.00954396	1.31912	20170906	NA19101	NDUFS5	85	0.0189935	measured FUCCI phase	1.319 rad	1.31912	radians modulo 2pi
20170906-H09	ENSG00000184047	97	6.09469	1.01855	1.39293	1.05255	0.0529598	1.31912	20170906	NA19101	DIABLO	20	0.0572797	measured FUCCI phase	1.319 rad	1.31912	radians modulo 2pi
20170906-H09	ENSG00000160799	98	6.15752	1.01855	1.39293	0.344595	0.020164	1.31912	20170906	NA19101	CCDC12	55	0.0296727	measured FUCCI phase	1.319 rad	1.31912	radians modulo 2pi
20170906-H09	ENSG00000170779	99	6.22035	1.01855	1.39293	0.530182	0.0352486	1.31912	20170906	NA19101	CDCA4	60	0.0273782	measured FUCCI phase	1.319 rad	1.31912	radians modulo 2pi
20170906-H10	ENSG00000102409	0	0	4.16873	0.96308	0.691906	-0.0506151	3.06338	20170906	NA19098	BEX4	19	0.0596957	measured FUCCI phase	3.063 rad	3.06338	radians modulo 2pi
20170906-H10	ENSG00000150991	1	0.0628319	4.16873	0.96308	-0.0326868	0.00263483	3.06338	20170906	NA19098	UBC	6	0.0930267	measured FUCCI phase	3.063 rad	3.06338	radians modulo 2pi
20170906-H10	ENSG00000170312	2	0.125664	4.16873	0.96308	0.143023	-0.0125497	3.06338	20170906	NA19098	CDK1	1	0.326629	measured FUCCI phase	3.063 rad	3.06338	radians modulo 2pi
20170906-H10	ENSG00000152253	3	0.188496	4.16873	0.96308	-0.0435713	0.00411907	3.06338	20170906	NA19098	SPC25	83	0.0193828	measured FUCCI phase	3.063 rad	3.06338	radians modulo 2pi
20170906-H10	ENSG00000179820	4	0.251327	4.16873	0.96308	0.442914	-0.044714	3.06338	20170906	NA19098	MYADM	26	0.0486129	measured FUCCI phase	3.063 rad	3.06338	radians modulo 2pi
20170906-H10	ENSG00000080986	5	0.314159	4.16873	0.96308	1.19667	-0.128012	3.06338	20170906	NA19098	NDC80	24	0.0522615	measured FUCCI phase	3.063 rad	3.06338	radians modulo 2pi
20170906-H10	ENSG00000136485	6	0.376991	4.16873	0.96308	0.938678	-0.105668	3.06338	20170906	NA19098	DCAF7	51	0.0311117	measured FUCCI phase	3.063 rad	3.06338	radians modulo 2pi
20170906-H10	ENSG00000136108	7	0.439823	4.16873	0.96308	0.109352	-0.0128733	3.06338	20170906	NA19098	CKAP2	39	0.0360556	measured FUCCI phase	3.063 rad	3.06338	radians modulo 2pi
20170906-H10	ENSG00000130182	8	0.502655	4.16873	0.96308	-0.32876	0.0402441	3.06338	20170906	NA19098	ZSCAN10	68	0.023472	measured FUCCI phase	3.063 rad	3.06338	radians modulo 2pi
20170906-H10	ENSG00000175063	9	0.565487	4.16873	0.96308	0.374306	-0.0473936	3.06338	20170906	NA19098	UBE2C	2	0.246101	measured FUCCI phase	3.063 rad	3.06338	radians modulo 2pi
20170906-H10	ENSG00000134690	10	0.628319	4.16873	0.96308	0.228484	-0.0297766	3.06338	20170906	NA19098	CDCA8	29	0.0469489	measured FUCCI phase	3.063 rad	3.06338	radians modulo 2pi
20170906-H10	ENSG00000184661	11	0.69115	4.16873	0.96308	0.76141	-0.101659	3.06338	20170906	NA19098	CDCA2	81	0.0196748	measured FUCCI phase	3.063 rad	3.06338	radians modulo 2pi
20170906-H10	ENSG00000137807	12	0.753982	4.16873	0.96308	1.14934	-0.156515	3.06338	20170906	NA19098	KIF23	13	0.0830445	measured FUCCI phase	3.063 rad	3.06338	radians modulo 2pi
20170906-H10	ENSG00000135083	13	0.816814	4.16873	0.96308	1.8593	-0.25715	3.06338	20170906	NA19098	CCNJL	77	0.0202756	measured FUCCI phase	3.063 rad	3.06338	radians modulo 2pi
20170906-H10	ENSG00000237649	14	0.879646	4.16873	0.96308	0.646973	-0.0905024	3.06338	20170906	NA19098	KIFC1	27	0.0483343	measured FUCCI phase	3.063 rad	3.06338	radians modulo 2pi
20170906-H10	ENSG00000140451	15	0.942478	4.16873	0.96308	0.935003	-0.131756	3.06338	20170906	NA19098	PIF1	30	0.0456388	measured FUCCI phase	3.063 rad	3.06338	radians modulo 2pi
20170906-H10	ENSG00000111665	16	1.00531	4.16873	0.96308	1.68278	-0.237924	3.06338	20170906	NA19098	CDCA3	28	0.0480732	measured FUCCI phase	3.063 rad	3.06338	radians modulo 2pi
20170906-H10	ENSG00000142945	17	1.06814	4.16873	0.96308	1.14738	-0.162128	3.06338	20170906	NA19098	KIF2C	34	0.0427775	measured FUCCI phase	3.063 rad	3.06338	radians modulo 2pi
20170906-H10	ENSG00000087586	18	1.13097	4.16873	0.96308	0.127128	-0.0178818	3.06338	20170906	NA19098	AURKA	14	0.0761284	measured FUCCI phase	3.063 rad	3.06338	radians modulo 2pi
20170906-H10	ENSG00000101447	19	1.19381	4.16873	0.96308	-6.13391	0.855446	3.06338	20170906	NA19098	FAM83D	44	0.0342591	measured FUCCI phase	3.063 rad	3.06338	radians modulo 2pi
20170906-H10	ENSG00000123485	20	1.25664	4.16873	0.96308	1.09543	-0.150855	3.06338	20170906	NA19098	HJURP	16	0.0677467	measured FUCCI phase	3.063 rad	3.06338	radians modulo 2pi
20170906-H10	ENSG00000169607	21	1.31947	4.16873	0.96308	-5.96948	0.808396	3.06338	20170906	NA19098	CKAP2L	64	0.0258056	measured FUCCI phase	3.063 rad	3.06338	radians modulo 2pi
20170906-H10	ENSG00000198826	22	1.3823	4.16873	0.96308	-6.72317	0.89146	3.06338	20170906	NA19098	ARHGAP11A	18	0.063985	measured FUCCI phase	3.063 rad	3.06338	radians modulo 2pi
20170906-H10	ENSG00000024526	23	1.44513	4.16873	0.96308	0.276192	-0.0356966	3.06338	20170906	NA19098	DEPDC1	48	0.0323876	measured FUCCI phase	3.063 rad	3.06338	radians modulo 2pi
20170906-H10	ENSG00000118193	24	1.50796	4.16873	0.96308	0.977751	-0.122596	3.06338	20170906	NA19098	KIF14	94	0.0167754	measured FUCCI phase	3.063 rad	3.06338	radians modulo 2pi
20170906-H10	ENSG00000112742	25	1.5708	4.16873	0.96308	0.423713	-0.0512826	3.06338	20170906	NA19098	TTK	35	0.0411994	measured FUCCI phase	3.063 rad	3.06338	radians modulo 2pi
20170906-H10	ENSG00000198901	26	1.63363	4.16873	0.96308	1.1533	-0.134013	3.06338	20170906	NA19098	PRC1	21	0.0561524	measured FUCCI phase	3.063 rad	3.06338	radians modulo 2pi
20170906-H10	ENSG00000166405	27	1.69646	4.16873	0.96308	-5.9704	0.662169	3.06338	20170906	NA19098	RIC3	73	0.0212537	measured FUCCI phase	3.063 rad	3.06338	radians modulo 2pi
20170906-H10	ENSG00000131747	28	1.75929	4.16873	0.96308	0.517235	-0.0544029	3.06338	20170906	NA19098	TOP2A	3	0.241855	measured FUCCI phase	3.063 rad	3.06338	radians modulo 2pi
20170906-H10	ENSG00000088325	29	1.82212	4.16873	0.96308	-0.769166	0.0761757	3.06338	20170906	NA19098	TPX2	53	0.0308258	measured FUCCI phase	3.063 rad	3.06338	radians modulo 2pi
20170906-H10	ENSG00000148773	30	1.88496	4.16873	0.96308	0.477996	-0.0442158	3.06338	20170906	NA19098	MKI67	25	0.0515445	measured FUCCI phase	3.063 rad	3.06338	radians modulo 2pi
20170906-H10	ENSG00000092140	31	1.94779	4.16873	0.96308	0.333576	-0.028555	3.06338	20170906	NA19098	G2E3	98	0.0166675	measured FUCCI phase	3.063 rad	3.06338	radians modulo 2pi
20170906-H10	ENSG00000138778	32	2.01062	4.16873	0.96308	0.229642	-0.017996	3.06338	20170906	NA19098	CENPE	49	0.0314259	measured FUCCI phase	3.063 rad	3.06338	radians modulo 2pi
20170906-H10	ENSG00000143614	33	2.07345	4.16873	0.96308	0.881432	-0.0624221	3.06338	20170906	NA19098	GATAD2B	66	0.0241365	measured FUCCI phase	3.063 rad	3.06338	radians modulo 2pi
20170906-H10	ENSG00000117724	34	2.13628	4.16873	0.96308	0.0512325	-0.00322729	3.06338	20170906	NA19098	CENPF	8	0.0902033	measured FUCCI phase	3.063 rad	3.06338	radians modulo 2pi
20170906-H10	ENSG00000182481	35	2.19911	4.16873	0.96308	0.315986	-0.0173534	3.06338	20170906	NA19098	KPNA2	12	0.0832575	measured FUCCI phase	3.063 rad	3.06338	radians modulo 2pi
20170906-H10	ENSG00000163535	36	2.26195	4.16873	0.96308	0.962338	-0.0448708	3.06338	20170906	NA19098	SGOL2	40	0.0359492	measured FUCCI phase	3.063 rad	3.06338	radians modulo 2pi
20170906-H10	ENSG00000123975	37	2.32478	4.16873	0.96308	0.39966	-0.0152476	3.06338	20170906	NA19098	CKS2	15	0.0681084	measured FUCCI phase	3.063 rad	3.06338	radians modulo 2pi
20170906-H10	ENSG00000117399	38	2.38761	4.16873	0.96308	0.644925	-0.0190417	3.06338	20170906	NA19098	CDC20	84	0.0193418	measured FUCCI phase	3.063 rad	3.06338	radians modulo 2pi
20170906-H10	ENSG00000178999	39	2.45044	4.16873	0.96308	-0.256107	0.00532267	3.06338	20170906	NA19098	AURKB	46	0.0330742	measured FUCCI phase	3.063 rad	3.06338	radians modulo 2pi
20170906-H10	ENSG00000129810	40	2.51327	4.16873	0.96308	0.367933	-0.00439992	3.06338	20170906	NA19098	SGOL1	80	0.0199115	measured FUCCI phase	3.063 rad	3.06338	radians modulo 2pi
20170906-H10	ENSG00000170759	41	2.57611	4.16873	0.96308	-0.181578	0.000560492	3.06338	20170906	NA19098	KIF5B	100	0.0163679	measured FUCCI phase	3.063 rad	3.06338	radians modulo 2pi
20170906-H10	ENSG00000154473	42	2.63894	4.16873	0.96308	0.254352	0.00147451	3.06338	20170906	NA19098	BUB3	9	0.087354	measured FUCCI phase	3.063 rad	3.06338	radians modulo 2pi
20170906-H10	ENSG00000132424	43	2.70177	4.16873	0.96308	0.0696994	0.00102166	3.06338	20170906	NA19098	PNISR	33	0.0442073	measured FUCCI phase	3.063 rad	3.06338	radians modulo 2pi
20170906-H10	ENSG00000040275	44	2.7646	4.16873	0.96308	0.605407	0.0142036	3.06338	20170906	NA19098	SPDL1	90	0.0172494	measured FUCCI phase	3.063 rad	3.06338	radians modulo 2pi
20170906-H10	ENSG00000173207	45	2.82743	4.16873	0.96308	0.76809	0.0247109	3.06338	20170906	NA19098	CKS1B	57	0.0285286	measured FUCCI phase	3.063 rad	3.06338	radians modulo 2pi
20170906-H10	ENSG00000143933	46	2.89027	4.16873	0.96308	0.276047	0.0112504	3.06338	20170906	NA19098	CALM2	96	0.0167089	measured FUCCI phase	3.063 rad	3.06338	radians modulo 2pi
20170906-H10	ENSG00000117523	47	2.9531	4.16873	0.96308	0.159911	0.00786415	3.06338	20170906	NA19098	PRRC2C	59	0.0274809	measured FUCCI phase	3.063 rad	3.06338	radians modulo 2pi
20170906-H10	ENSG00000069275	48	3.01593	4.16873	0.96308	0.480533	0.0275859	3.06338	20170906	NA19098	NUCKS1	42	0.0347826	measured FUCCI phase	3.063 rad	3.06338	radians modulo 2pi
20170906-H10	ENSG00000253729	49	3.07876	4.16873	0.96308	0.0525852	0.00343955	3.06338	20170906	NA19098	PRKDC	69	0.0227232	measured FUCCI phase	3.063 rad	3.06338	radians modulo 2pi
20170906-H10	ENSG00000125743	50	3.14159	4.16873	0.96308	0.125387	0.00917243	3.06338	20170906	NA19098	SNRPD2	97	0.0167074	measured FUCCI phase	3.063 rad	3.06338	radians modulo 2pi
20170906-H10	ENSG00000083312	51	3.20442	4.16873	0.96308	0.879179	0.0708692	3.06338	20170906	NA19098	TNPO1	47	0.0326764	measured FUCCI phase	3.063 rad	3.06338	radians modulo 2pi
20170906-H10	ENSG00000143799	52	3.26726	4.16873	0.96308	-0.0108331	-0.000950558	3.06338	20170906	NA19098	PARP1	75	0.020435	measured FUCCI phase	3.063 rad	3.06338	radians modulo 2pi
20170906-H10	ENSG00000196230	53	3.33009	4.16873	0.96308	0.22559	0.0213264	3.06338	20170906	NA19098	TUBB	56	0.0295363	measured FUCCI phase	3.063 rad	3.06338	radians modulo 2pi
20170906-H10	ENSG00000162613	54	3.39292	4.16873	0.96308	0.866694	0.0874963	3.06338	20170906	NA19098	FUBP1	99	0.016589	measured FUCCI phase	3.063 rad	3.06338	radians modulo 2pi
20170906-H10	ENSG00000079246	55	3.45575	4.16873	0.96308	0.252998	0.0270641	3.06338	20170906	NA19098	XRCC5	43	0.0344281	measured FUCCI phase	3.063 rad	3.06338	radians modulo 2pi
20170906-H10	ENSG00000092201	56	3.51858	4.16873	0.96308	0.431235	0.0485444	3.06338	20170906	NA19098	SUPT16H	50	0.0313742	measured FUCCI phase	3.063 rad	3.06338	radians modulo 2pi
20170906-H10	ENSG00000112312	57	3.58142	4.16873	0.96308	0.111299	0.0131025	3.06338	20170906	NA19098	GMNN	23	0.0546597	measured FUCCI phase	3.063 rad	3.06338	radians modulo 2pi
20170906-H10	ENSG00000112118	58	3.64425	4.16873	0.96308	-1.02518	-0.125494	3.06338	20170906	NA19098	MCM3	82	0.0195063	measured FUCCI phase	3.063 rad	3.06338	radians modulo 2pi
20170906-H10	ENSG00000135245	59	3.70708	4.16873	0.96308	1.07047	0.13554	3.06338	20170906	NA19098	HILPDA	71	0.0216493	measured FUCCI phase	3.063 rad	3.06338	radians modulo 2pi
20170906-H10	ENSG00000104738	60	3.76991	4.16873	0.96308	0.967087	0.126033	3.06338	20170906	NA19098	MCM4	52	0.0308509	measured FUCCI phase	3.063 rad	3.06338	radians modulo 2pi
20170906-H10	ENSG00000132646	61	3.83274	4.16873	0.96308	-0.232719	-0.0310712	3.06338	20170906	NA19098	PCNA	17	0.0663606	measured FUCCI phase	3.063 rad	3.06338	radians modulo 2pi
20170906-H10	ENSG00000156802	62	3.89557	4.16873	0.96308	1.36525	0.185918	3.06338	20170906	NA19098	ATAD2	54	0.0307646	measured FUCCI phase	3.063 rad	3.06338	radians modulo 2pi
20170906-H10	ENSG00000065328	63	3.95841	4.16873	0.96308	0.144045	0.0199221	3.06338	20170906	NA19098	MCM10	10	0.0865854	measured FUCCI phase	3.063 rad	3.06338	radians modulo 2pi
20170906-H10	ENSG00000101412	64	4.02124	4.16873	0.96308	-4.11949	-0.576258	3.06338	20170906	NA19098	E2F1	38	0.0368337	measured FUCCI phase	3.063 rad	3.06338	radians modulo 2pi
20170906-H10	ENSG00000143476	65	4.08407	4.16873	0.96308	1.46362	0.206245	3.06338	20170906	NA19098	DTL	7	0.090322	measured FUCCI phase	3.063 rad	3.06338	radians modulo 2pi
20170906-H10	ENSG00000105173	66	4.1469	4.16873	0.96308	0.654088	0.09248	3.06338	20170906	NA19098	CCNE1	37	0.0396097	measured FUCCI phase	3.063 rad	3.06338	radians modulo 2pi
20170906-H10	ENSG00000174371	67	4.20973	4.16873	0.96308	1.25901	0.177901	3.06338	20170906	NA19098	EXO1	61	0.0270223	measured FUCCI phase	3.063 rad	3.06338	radians modulo 2pi
20170906-H10	ENSG00000076003	68	4.27257	4.16873	0.96308	-0.627261	-0.0882304	3.06338	20170906	NA19098	MCM6	36	0.0397931	measured FUCCI phase	3.063 rad	3.06338	radians modulo 2pi
20170906-H10	ENSG00000164045	69	4.3354	4.16873	0.96308	0.139798	0.0194964	3.06338	20170906	NA19098	CDC25A	67	0.0235496	measured FUCCI phase	3.063 rad	3.06338	radians modulo 2pi
20170906-H10	ENSG00000100297	70	4.39823	4.16873	0.96308	0.547369	0.07538	3.06338	20170906	NA19098	MCM5	86	0.0186576	measured FUCCI phase	3.063 rad	3.06338	radians modulo 2pi
20170906-H10	ENSG00000094804	71	4.46106	4.16873	0.96308	0.286047	0.0387369	3.06338	20170906	NA19098	CDC6	11	0.0864472	measured FUCCI phase	3.063 rad	3.06338	radians modulo 2pi
20170906-H10	ENSG00000167900	72	4.52389	4.16873	0.96308	-0.391081	-0.0518555	3.06338	20170906	NA19098	TK1	63	0.0259536	measured FUCCI phase	3.063 rad	3.06338	radians modulo 2pi
20170906-H10	ENSG00000092853	73	4.58673	4.16873	0.96308	0.193938	0.0250657	3.06338	20170906	NA19098	CLSPN	91	0.017228	measured FUCCI phase	3.063 rad	3.06338	radians modulo 2pi
20170906-H10	ENSG00000168496	74	4.64956	4.16873	0.96308	-0.472513	-0.0592466	3.06338	20170906	NA19098	FEN1	31	0.0449693	measured FUCCI phase	3.063 rad	3.06338	radians modulo 2pi
20170906-H10	ENSG00000134308	75	4.71239	4.16873	0.96308	0.462407	0.0559658	3.06338	20170906	NA19098	YWHAQ	78	0.0202414	measured FUCCI phase	3.063 rad	3.06338	radians modulo 2pi
20170906-H10	ENSG00000128951	76	4.77522	4.16873	0.96308	0.0791641	0.00919882	3.06338	20170906	NA19098	DUT	92	0.0171247	measured FUCCI phase	3.063 rad	3.06338	radians modulo 2pi
20170906-H10	ENSG00000211450	77	4.83805	4.16873	0.96308	0.647676	0.0718329	3.06338	20170906	NA19098	C11orf31	87	0.0186354	measured FUCCI phase	3.063 rad	3.06338	radians modulo 2pi
20170906-H10	ENSG00000116288	78	4.90088	4.16873	0.96308	0.129172	0.0135863	3.06338	20170906	NA19098	PARK7	72	0.0215131	measured FUCCI phase	3.063 rad	3.06338	radians modulo 2pi
20170906-H10	ENSG00000172809	79	4.96372	4.16873	0.96308	0.218984	0.0216874	3.06338	20170906	NA19098	RPL38	89	0.0177901	measured FUCCI phase	3.063 rad	3.06338	radians modulo 2pi
20170906-H10	ENSG00000167670	80	5.02655	4.16873	0.96308	-0.363622	-0.0336359	3.06338	20170906	NA19098	CHAF1A	93	0.0171171	measured FUCCI phase	3.063 rad	3.06338	radians modulo 2pi
20170906-H10	ENSG00000170043	81	5.08938	4.16873	0.96308	0.776739	0.066491	3.06338	20170906	NA19098	TRAPPC1	95	0.0167343	measured FUCCI phase	3.063 rad	3.06338	radians modulo 2pi
20170906-H10	ENSG00000144713	82	5.15221	4.16873	0.96308	-0.0403314	-0.00316059	3.06338	20170906	NA19098	RPL32	65	0.02498	measured FUCCI phase	3.063 rad	3.06338	radians modulo 2pi
20170906-H10	ENSG00000198518	83	5.21504	4.16873	0.96308	-1.61751	-0.114551	3.06338	20170906	NA19098	HIST1H4E	4	0.154311	measured FUCCI phase	3.063 rad	3.06338	radians modulo 2pi
20170906-H10	ENSG00000197061	84	5.27788	4.16873	0.96308	-0.657576	-0.0414227	3.06338	20170906	NA19098	HIST1H4C	5	0.136587	measured FUCCI phase	3.063 rad	3.06338	radians modulo 2pi
20170906-H10	ENSG00000124529	85	5.34071	4.16873	0.96308	-3.583	-0.196772	3.06338	20170906	NA19098	HIST1H4B	22	0.0549378	measured FUCCI phase	3.063 rad	3.06338	radians modulo 2pi
20170906-H10	ENSG00000198558	86	5.40354	4.16873	0.96308	-3.46537	-0.16158	3.06338	20170906	NA19098	HIST1H4L	58	0.0280311	measured FUCCI phase	3.063 rad	3.06338	radians modulo 2pi
20170906-H10	ENSG00000232112	87	5.46637	4.16873	0.96308	0.277	0.010568	3.06338	20170906	NA19098	TMA7	74	0.0209402	measured FUCCI phase	3.063 rad	3.06338	radians modulo 2pi
20170906-H10	ENSG00000182899	88	5.5292	4.16873	0.96308	0.00890296	0.000262864	3.06338	20170906	NA19098	RPL35A	88	0.0181059	measured FUCCI phase	3.063 rad	3.06338	radians modulo 2pi
20170906-H10	ENSG00000106028	89	5.59203	4.16873	0.96308	0.53187	0.0110539	3.06338	20170906	NA19098	SSBP1	76	0.0203588	measured FUCCI phase	3.063 rad	3.06338	radians modulo 2pi
20170906-H10	ENSG00000197756	90	5.65487	4.16873	0.96308	-0.0774211	-0.000925839	3.06338	20170906	NA19098	RPL37A	41	0.0353958	measured FUCCI phase	3.063 rad	3.06338	radians modulo 2pi
20170906-H10	ENSG00000083845	91	5.7177	4.16873	0.96308	0.143505	0.000442967	3.06338	20170906	NA19098	RPS5	45	0.0340316	measured FUCCI phase	3.063 rad	3.06338	radians modulo 2pi
20170906-H10	ENSG00000189159	92	5.78053	4.16873	0.96308	-0.112885	0.000654406	3.06338	20170906	NA19098	HN1	32	0.0448542	measured FUCCI phase	3.063 rad	3.06338	radians modulo 2pi
20170906-H10	ENSG00000123219	93	5.84336	4.16873	0.96308	0.174908	-0.00256383	3.06338	20170906	NA19098	CENPK	62	0.0262662	measured FUCCI phase	3.063 rad	3.06338	radians modulo 2pi
20170906-H10	ENSG00000126267	94	5.90619	4.16873	0.96308	0.167472	-0.00392911	3.06338	20170906	NA19098	COX6B1	79	0.0201373	measured FUCCI phase	3.063 rad	3.06338	radians modulo 2pi
20170906-H10	ENSG00000163159	95	5.96903	4.16873	0.96308	0.969761	-0.031199	3.06338	20170906	NA19098	VPS72	70	0.0225693	measured FUCCI phase	3.063 rad	3.06338	radians modulo 2pi
20170906-H10	ENSG00000168653	96	6.03186	4.16873	0.96308	-0.0981356	0.00399957	3.06338	20170906	NA19098	NDUFS5	85	0.0189935	measured FUCCI phase	3.063 rad	3.06338	radians modulo 2pi
20170906-H10	ENSG00000184047	97	6.09469	4.16873	0.96308	0.886491	-0.0435961	3.06338	20170906	NA19098	DIABLO	20	0.0572797	measured FUCCI phase	3.063 rad	3.06338	radians modulo 2pi
20170906-H10	ENSG00000160799	98	6.15752	4.16873	0.96308	1.39754	-0.0802283	3.06338	20170906	NA19098	CCDC12	55	0.0296727	measured FUCCI phase	3.063 rad	3.06338	radians modulo 2pi
20170906-H10	ENSG00000170779	99	6.22035	4.16873	0.96308	1.23947	-0.0810727	3.06338	20170906	NA19098	CDCA4	60	0.0273782	measured FUCCI phase	3.063 rad	3.06338	radians modulo 2pi
20170906-H11	ENSG00000102409	0	0	1.5431	3.37141	1.54665	0.00605718	1.57453	20170906	NA19098	BEX4	19	0.0596957	measured FUCCI phase	1.575 rad	1.57453	radians modulo 2pi
20170906-H11	ENSG00000150991	1	0.0628319	1.5431	3.37141	0.690741	0.0088312	1.57453	20170906	NA19098	UBC	6	0.0930267	measured FUCCI phase	1.575 rad	1.57453	radians modulo 2pi
20170906-H11	ENSG00000170312	2	0.125664	1.5431	3.37141	-0.323805	-0.00699531	1.57453	20170906	NA19098	CDK1	1	0.326629	measured FUCCI phase	1.575 rad	1.57453	radians modulo 2pi
20170906-H11	ENSG00000152253	3	0.188496	1.5431	3.37141	0.993289	0.0301329	1.57453	20170906	NA19098	SPC25	83	0.0193828	measured FUCCI phase	1.575 rad	1.57453	radians modulo 2pi
20170906-H11	ENSG00000179820	4	0.251327	1.5431	3.37141	0.381578	0.0148624	1.57453	20170906	NA19098	MYADM	26	0.0486129	measured FUCCI phase	1.575 rad	1.57453	radians modulo 2pi
20170906-H11	ENSG00000080986	5	0.314159	1.5431	3.37141	1.87705	0.0889899	1.57453	20170906	NA19098	NDC80	24	0.0522615	measured FUCCI phase	1.575 rad	1.57453	radians modulo 2pi
20170906-H11	ENSG00000136485	6	0.376991	1.5431	3.37141	0.0302345	0.00168352	1.57453	20170906	NA19098	DCAF7	51	0.0311117	measured FUCCI phase	1.575 rad	1.57453	radians modulo 2pi
20170906-H11	ENSG00000136108	7	0.439823	1.5431	3.37141	0.858696	0.0547288	1.57453	20170906	NA19098	CKAP2	39	0.0360556	measured FUCCI phase	1.575 rad	1.57453	radians modulo 2pi
20170906-H11	ENSG00000130182	8	0.502655	1.5431	3.37141	0.015203	0.00108757	1.57453	20170906	NA19098	ZSCAN10	68	0.023472	measured FUCCI phase	1.575 rad	1.57453	radians modulo 2pi
20170906-H11	ENSG00000175063	9	0.565487	1.5431	3.37141	-0.0925916	-0.00731982	1.57453	20170906	NA19098	UBE2C	2	0.246101	measured FUCCI phase	1.575 rad	1.57453	radians modulo 2pi
20170906-H11	ENSG00000134690	10	0.628319	1.5431	3.37141	1.26509	0.109129	1.57453	20170906	NA19098	CDCA8	29	0.0469489	measured FUCCI phase	1.575 rad	1.57453	radians modulo 2pi
20170906-H11	ENSG00000184661	11	0.69115	1.5431	3.37141	1.10537	0.102942	1.57453	20170906	NA19098	CDCA2	81	0.0196748	measured FUCCI phase	1.575 rad	1.57453	radians modulo 2pi
20170906-H11	ENSG00000137807	12	0.753982	1.5431	3.37141	0.800409	0.0797426	1.57453	20170906	NA19098	KIF23	13	0.0830445	measured FUCCI phase	1.575 rad	1.57453	radians modulo 2pi
20170906-H11	ENSG00000135083	13	0.816814	1.5431	3.37141	2.89591	0.306193	1.57453	20170906	NA19098	CCNJL	77	0.0202756	measured FUCCI phase	1.575 rad	1.57453	radians modulo 2pi
20170906-H11	ENSG00000237649	14	0.879646	1.5431	3.37141	1.27853	0.142456	1.57453	20170906	NA19098	KIFC1	27	0.0483343	measured FUCCI phase	1.575 rad	1.57453	radians modulo 2pi
20170906-H11	ENSG00000140451	15	0.942478	1.5431	3.37141	1.27897	0.149217	1.57453	20170906	NA19098	PIF1	30	0.0456388	measured FUCCI phase	1.575 rad	1.57453	radians modulo 2pi
20170906-H11	ENSG00000111665	16	1.00531	1.5431	3.37141	1.17963	0.143276	1.57453	20170906	NA19098	CDCA3	28	0.0480732	measured FUCCI phase	1.575 rad	1.57453	radians modulo 2pi
20170906-H11	ENSG00000142945	17	1.06814	1.5431	3.37141	1.08604	0.136589	1.57453	20170906	NA19098	KIF2C	34	0.0427775	measured FUCCI phase	1.575 rad	1.57453	radians modulo 2pi
20170906-H11	ENSG00000087586	18	1.13097	1.5431	3.37141	0.471091	0.0610441	1.57453	20170906	NA19098	AURKA	14	0.0761284	measured FUCCI phase	1.575 rad	1.57453	radians modulo 2pi
20170906-H11	ENSG00000101447	19	1.19381	1.5431	3.37141	1.1188	0.148668	1.57453	20170906	NA19098	FAM83D	44	0.0342591	measured FUCCI phase	1.575 rad	1.57453	radians modulo 2pi
20170906-H11	ENSG00000123485	20	1.25664	1.5431	3.37141	1.43939	0.195265	1.57453	20170906	NA19098	HJURP	16	0.0677467	measured FUCCI phase	1.575 rad	1.57453	radians modulo 2pi
20170906-H11	ENSG00000169607	21	1.31947	1.5431	3.37141	-5.62552	-0.775757	1.57453	20170906	NA19098	CKAP2L	64	0.0258056	measured FUCCI phase	1.575 rad	1.57453	radians modulo 2pi
20170906-H11	ENSG00000198826	22	1.3823	1.5431	3.37141	0.529552	0.0739238	1.57453	20170906	NA19098	ARHGAP11A	18	0.063985	measured FUCCI phase	1.575 rad	1.57453	radians modulo 2pi
20170906-H11	ENSG00000024526	23	1.44513	1.5431	3.37141	2.0057	0.282289	1.57453	20170906	NA19098	DEPDC1	48	0.0323876	measured FUCCI phase	1.575 rad	1.57453	radians modulo 2pi
20170906-H11	ENSG00000118193	24	1.50796	1.5431	3.37141	0.916415	0.129521	1.57453	20170906	NA19098	KIF14	94	0.0167754	measured FUCCI phase	1.575 rad	1.57453	radians modulo 2pi
20170906-H11	ENSG00000112742	25	1.5708	1.5431	3.37141	0.362377	0.0512282	1.57453	20170906	NA19098	TTK	35	0.0411994	measured FUCCI phase	1.575 rad	1.57453	radians modulo 2pi
20170906-H11	ENSG00000198901	26	1.63363	1.5431	3.37141	0.581271	0.0818675	1.57453	20170906	NA19098	PRC1	21	0.0561524	measured FUCCI phase	1.575 rad	1.57453	radians modulo 2pi
20170906-H11	ENSG00000166405	27	1.69646	1.5431	3.37141	-5.62644	-0.78636	1.57453	20170906	NA19098	RIC3	73	0.0212537	measured FUCCI phase	1.575 rad	1.57453	radians modulo 2pi
20170906-H11	ENSG00000131747	28	1.75929	1.5431	3.37141	0.19983	0.0276024	1.57453	20170906	NA19098	TOP2A	3	0.241855	measured FUCCI phase	1.575 rad	1.57453	radians modulo 2pi
20170906-H11	ENSG00000088325	29	1.82212	1.5431	3.37141	0.267694	0.0363935	1.57453	20170906	NA19098	TPX2	53	0.0308258	measured FUCCI phase	1.575 rad	1.57453	radians modulo 2pi
20170906-H11	ENSG00000148773	30	1.88496	1.5431	3.37141	0.53436	0.0711971	1.57453	20170906	NA19098	MKI67	25	0.0515445	measured FUCCI phase	1.575 rad	1.57453	radians modulo 2pi
20170906-H11	ENSG00000092140	31	1.94779	1.5431	3.37141	0.38994	0.0506915	1.57453	20170906	NA19098	G2E3	98	0.0166675	measured FUCCI phase	1.575 rad	1.57453	radians modulo 2pi
20170906-H11	ENSG00000138778	32	2.01062	1.5431	3.37141	-0.81194	-0.102504	1.57453	20170906	NA19098	CENPE	49	0.0314259	measured FUCCI phase	1.575 rad	1.57453	radians modulo 2pi
20170906-H11	ENSG00000143614	33	2.07345	1.5431	3.37141	0.532747	0.0649921	1.57453	20170906	NA19098	GATAD2B	66	0.0241365	measured FUCCI phase	1.575 rad	1.57453	radians modulo 2pi
20170906-H11	ENSG00000117724	34	2.13628	1.5431	3.37141	0.837008	0.098149	1.57453	20170906	NA19098	CENPF	8	0.0902033	measured FUCCI phase	1.575 rad	1.57453	radians modulo 2pi
20170906-H11	ENSG00000182481	35	2.19911	1.5431	3.37141	0.334537	0.0374904	1.57453	20170906	NA19098	KPNA2	12	0.0832575	measured FUCCI phase	1.575 rad	1.57453	radians modulo 2pi
20170906-H11	ENSG00000163535	36	2.26195	1.5431	3.37141	0.430948	0.0458653	1.57453	20170906	NA19098	SGOL2	40	0.0359492	measured FUCCI phase	1.575 rad	1.57453	radians modulo 2pi
20170906-H11	ENSG00000123975	37	2.32478	1.5431	3.37141	0.471697	0.0473448	1.57453	20170906	NA19098	CKS2	15	0.0681084	measured FUCCI phase	1.575 rad	1.57453	radians modulo 2pi
20170906-H11	ENSG00000117399	38	2.38761	1.5431	3.37141	0.583465	0.0547976	1.57453	20170906	NA19098	CDC20	84	0.0193418	measured FUCCI phase	1.575 rad	1.57453	radians modulo 2pi
20170906-H11	ENSG00000178999	39	2.45044	1.5431	3.37141	0.780903	0.0680114	1.57453	20170906	NA19098	AURKB	46	0.0330742	measured FUCCI phase	1.575 rad	1.57453	radians modulo 2pi
20170906-H11	ENSG00000129810	40	2.51327	1.5431	3.37141	0.424297	0.033912	1.57453	20170906	NA19098	SGOL1	80	0.0199115	measured FUCCI phase	1.575 rad	1.57453	radians modulo 2pi
20170906-H11	ENSG00000170759	41	2.57611	1.5431	3.37141	-0.530513	-0.0384312	1.57453	20170906	NA19098	KIF5B	100	0.0163679	measured FUCCI phase	1.575 rad	1.57453	radians modulo 2pi
20170906-H11	ENSG00000154473	42	2.63894	1.5431	3.37141	0.598315	0.0386943	1.57453	20170906	NA19098	BUB3	9	0.087354	measured FUCCI phase	1.575 rad	1.57453	radians modulo 2pi
20170906-H11	ENSG00000132424	43	2.70177	1.5431	3.37141	0.349128	0.0197773	1.57453	20170906	NA19098	PNISR	33	0.0442073	measured FUCCI phase	1.575 rad	1.57453	radians modulo 2pi
20170906-H11	ENSG00000040275	44	2.7646	1.5431	3.37141	0.389861	0.018869	1.57453	20170906	NA19098	SPDL1	90	0.0172494	measured FUCCI phase	1.575 rad	1.57453	radians modulo 2pi
20170906-H11	ENSG00000173207	45	2.82743	1.5431	3.37141	0.695903	0.0278084	1.57453	20170906	NA19098	CKS1B	57	0.0285286	measured FUCCI phase	1.575 rad	1.57453	radians modulo 2pi
20170906-H11	ENSG00000143933	46	2.89027	1.5431	3.37141	0.252302	0.00791301	1.57453	20170906	NA19098	CALM2	96	0.0167089	measured FUCCI phase	1.575 rad	1.57453	radians modulo 2pi
20170906-H11	ENSG00000117523	47	2.9531	1.5431	3.37141	0.0984296	0.0022287	1.57453	20170906	NA19098	PRRC2C	59	0.0274809	measured FUCCI phase	1.575 rad	1.57453	radians modulo 2pi
20170906-H11	ENSG00000069275	48	3.01593	1.5431	3.37141	0.631308	0.0087326	1.57453	20170906	NA19098	NUCKS1	42	0.0347826	measured FUCCI phase	1.575 rad	1.57453	radians modulo 2pi
20170906-H11	ENSG00000253729	49	3.07876	1.5431	3.37141	0.108894	0.000540975	1.57453	20170906	NA19098	PRKDC	69	0.0227232	measured FUCCI phase	1.575 rad	1.57453	radians modulo 2pi
20170906-H11	ENSG00000125743	50	3.14159	1.5431	3.37141	0.428529	-0.00167826	1.57453	20170906	NA19098	SNRPD2	97	0.0167074	measured FUCCI phase	1.575 rad	1.57453	radians modulo 2pi
20170906-H11	ENSG00000083312	51	3.20442	1.5431	3.37141	1.00001	-0.0127852	1.57453	20170906	NA19098	TNPO1	47	0.0326764	measured FUCCI phase	1.575 rad	1.57453	radians modulo 2pi
20170906-H11	ENSG00000143799	52	3.26726	1.5431	3.37141	0.33313	-0.00719675	1.57453	20170906	NA19098	PARP1	75	0.020435	measured FUCCI phase	1.575 rad	1.57453	radians modulo 2pi
20170906-H11	ENSG00000196230	53	3.33009	1.5431	3.37141	-0.0153697	0.000466264	1.57453	20170906	NA19098	TUBB	56	0.0295363	measured FUCCI phase	1.575 rad	1.57453	radians modulo 2pi
20170906-H11	ENSG00000162613	54	3.39292	1.5431	3.37141	0.199215	-0.00775939	1.57453	20170906	NA19098	FUBP1	99	0.016589	measured FUCCI phase	1.575 rad	1.57453	radians modulo 2pi
20170906-H11	ENSG00000079246	55	3.45575	1.5431	3.37141	-0.358519	0.0169972	1.57453	20170906	NA19098	XRCC5	43	0.0344281	measured FUCCI phase	1.575 rad	1.57453	radians modulo 2pi
20170906-H11	ENSG00000092201	56	3.51858	1.5431	3.37141	0.369757	-0.0205888	1.57453	20170906	NA19098	SUPT16H	50	0.0313742	measured FUCCI phase	1.575 rad	1.57453	radians modulo 2pi
20170906-H11	ENSG00000112312	57	3.58142	1.5431	3.37141	-0.643276	0.0409991	1.57453	20170906	NA19098	GMNN	23	0.0546597	measured FUCCI phase	1.575 rad	1.57453	radians modulo 2pi
20170906-H11	ENSG00000112118	58	3.64425	1.5431	3.37141	-0.170526	0.0121988	1.57453	20170906	NA19098	MCM3	82	0.0195063	measured FUCCI phase	1.575 rad	1.57453	radians modulo 2pi
20170906-H11	ENSG00000135245	59	3.70708	1.5431	3.37141	1.12683	-0.0890817	1.57453	20170906	NA19098	HILPDA	71	0.0216493	measured FUCCI phase	1.575 rad	1.57453	radians modulo 2pi
20170906-H11	ENSG00000104738	60	3.76991	1.5431	3.37141	0.75147	-0.0648232	1.57453	20170906	NA19098	MCM4	52	0.0308509	measured FUCCI phase	1.575 rad	1.57453	radians modulo 2pi
20170906-H11	ENSG00000132646	61	3.83274	1.5431	3.37141	0.804328	-0.0749058	1.57453	20170906	NA19098	PCNA	17	0.0663606	measured FUCCI phase	1.575 rad	1.57453	radians modulo 2pi
20170906-H11	ENSG00000156802	62	3.89557	1.5431	3.37141	1.42162	-0.141632	1.57453	20170906	NA19098	ATAD2	54	0.0307646	measured FUCCI phase	1.575 rad	1.57453	radians modulo 2pi
20170906-H11	ENSG00000065328	63	3.95841	1.5431	3.37141	-7.11339	0.752121	1.57453	20170906	NA19098	MCM10	10	0.0865854	measured FUCCI phase	1.575 rad	1.57453	radians modulo 2pi
20170906-H11	ENSG00000101412	64	4.02124	1.5431	3.37141	-3.77553	0.420675	1.57453	20170906	NA19098	E2F1	38	0.0368337	measured FUCCI phase	1.575 rad	1.57453	radians modulo 2pi
20170906-H11	ENSG00000143476	65	4.08407	1.5431	3.37141	1.11456	-0.130036	1.57453	20170906	NA19098	DTL	7	0.090322	measured FUCCI phase	1.575 rad	1.57453	radians modulo 2pi
20170906-H11	ENSG00000105173	66	4.1469	1.5431	3.37141	0.774957	-0.0941253	1.57453	20170906	NA19098	CCNE1	37	0.0396097	measured FUCCI phase	1.575 rad	1.57453	radians modulo 2pi
20170906-H11	ENSG00000174371	67	4.20973	1.5431	3.37141	2.98852	-0.375859	1.57453	20170906	NA19098	EXO1	61	0.0270223	measured FUCCI phase	1.575 rad	1.57453	radians modulo 2pi
20170906-H11	ENSG00000076003	68	4.27257	1.5431	3.37141	-0.975946	0.126463	1.57453	20170906	NA19098	MCM6	36	0.0397931	measured FUCCI phase	1.575 rad	1.57453	radians modulo 2pi
20170906-H11	ENSG00000164045	69	4.3354	1.5431	3.37141	-6.42499	0.853763	1.57453	20170906	NA19098	CDC25A	67	0.0235496	measured FUCCI phase	1.575 rad	1.57453	radians modulo 2pi
20170906-H11	ENSG00000100297	70	4.39823	1.5431	3.37141	0.891332	-0.120917	1.57453	20170906	NA19098	MCM5	86	0.0186576	measured FUCCI phase	1.575 rad	1.57453	radians modulo 2pi
20170906-H11	ENSG00000094804	71	4.46106	1.5431	3.37141	-0.0630126	0.00868942	1.57453	20170906	NA19098	CDC6	11	0.0864472	measured FUCCI phase	1.575 rad	1.57453	radians modulo 2pi
20170906-H11	ENSG00000167900	72	4.52389	1.5431	3.37141	0.358263	-0.0500125	1.57453	20170906	NA19098	TK1	63	0.0259536	measured FUCCI phase	1.575 rad	1.57453	radians modulo 2pi
20170906-H11	ENSG00000092853	73	4.58673	1.5431	3.37141	0.8255	-0.116184	1.57453	20170906	NA19098	CLSPN	91	0.017228	measured FUCCI phase	1.575 rad	1.57453	radians modulo 2pi
20170906-H11	ENSG00000168496	74	4.64956	1.5431	3.37141	0.276748	-0.0391139	1.57453	20170906	NA19098	FEN1	31	0.0449693	measured FUCCI phase	1.575 rad	1.57453	radians modulo 2pi
20170906-H11	ENSG00000134308	75	4.71239	1.5431	3.37141	-0.0808493	0.0114294	1.57453	20170906	NA19098	YWHAQ	78	0.0202414	measured FUCCI phase	1.575 rad	1.57453	radians modulo 2pi
20170906-H11	ENSG00000128951	76	4.77522	1.5431	3.37141	-0.829279	0.116798	1.57453	20170906	NA19098	DUT	92	0.0171247	measured FUCCI phase	1.575 rad	1.57453	radians modulo 2pi
20170906-H11	ENSG00000211450	77	4.83805	1.5431	3.37141	-0.160926	0.0224913	1.57453	20170906	NA19098	C11orf31	87	0.0186354	measured FUCCI phase	1.575 rad	1.57453	radians modulo 2pi
20170906-H11	ENSG00000116288	78	4.90088	1.5431	3.37141	0.105427	-0.0145626	1.57453	20170906	NA19098	PARK7	72	0.0215131	measured FUCCI phase	1.575 rad	1.57453	radians modulo 2pi
20170906-H11	ENSG00000172809	79	4.96372	1.5431	3.37141	0.106715	-0.0145081	1.57453	20170906	NA19098	RPL38	89	0.0177901	measured FUCCI phase	1.575 rad	1.57453	radians modulo 2pi
20170906-H11	ENSG00000167670	80	5.02655	1.5431	3.37141	-1.11761	0.148907	1.57453	20170906	NA19098	CHAF1A	93	0.0171171	measured FUCCI phase	1.575 rad	1.57453	radians modulo 2pi
20170906-H11	ENSG00000170043	81	5.08938	1.5431	3.37141	0.561193	-0.072954	1.57453	20170906	NA19098	TRAPPC1	95	0.0167343	measured FUCCI phase	1.575 rad	1.57453	radians modulo 2pi
20170906-H11	ENSG00000144713	82	5.15221	1.5431	3.37141	-0.602046	0.0760055	1.57453	20170906	NA19098	RPL32	65	0.02498	measured FUCCI phase	1.575 rad	1.57453	radians modulo 2pi
20170906-H11	ENSG00000198518	83	5.21504	1.5431	3.37141	-1.05046	0.12815	1.57453	20170906	NA19098	HIST1H4E	4	0.154311	measured FUCCI phase	1.575 rad	1.57453	radians modulo 2pi
20170906-H11	ENSG00000197061	84	5.27788	1.5431	3.37141	-0.146562	0.0171862	1.57453	20170906	NA19098	HIST1H4C	5	0.136587	measured FUCCI phase	1.575 rad	1.57453	radians modulo 2pi
20170906-H11	ENSG00000124529	85	5.34071	1.5431	3.37141	-3.23904	0.362988	1.57453	20170906	NA19098	HIST1H4B	22	0.0549378	measured FUCCI phase	1.575 rad	1.57453	radians modulo 2pi
20170906-H11	ENSG00000198558	86	5.40354	1.5431	3.37141	-3.12141	0.332208	1.57453	20170906	NA19098	HIST1H4L	58	0.0280311	measured FUCCI phase	1.575 rad	1.57453	radians modulo 2pi
20170906-H11	ENSG00000232112	87	5.46637	1.5431	3.37141	0.202266	-0.0203017	1.57453	20170906	NA19098	TMA7	74	0.0209402	measured FUCCI phase	1.575 rad	1.57453	radians modulo 2pi
20170906-H11	ENSG00000182899	88	5.5292	1.5431	3.37141	-0.021822	0.00204947	1.57453	20170906	NA19098	RPL35A	88	0.0181059	measured FUCCI phase	1.575 rad	1.57453	radians modulo 2pi
20170906-H11	ENSG00000106028	89	5.59203	1.5431	3.37141	0.321537	-0.0280037	1.57453	20170906	NA19098	SSBP1	76	0.0203588	measured FUCCI phase	1.575 rad	1.57453	radians modulo 2pi
20170906-H11	ENSG00000197756	90	5.65487	1.5431	3.37141	-0.0178422	0.00142604	1.57453	20170906	NA19098	RPL37A	41	0.0353958	measured FUCCI phase	1.575 rad	1.57453	radians modulo 2pi
20170906-H11	ENSG00000083845	91	5.7177	1.5431	3.37141	0.00944411	-0.000684146	1.57453	20170906	NA19098	RPS5	45	0.0340316	measured FUCCI phase	1.575 rad	1.57453	radians modulo 2pi
20170906-H11	ENSG00000189159	92	5.78053	1.5431	3.37141	0.318082	-0.0205711	1.57453	20170906	NA19098	HN1	32	0.0448542	measured FUCCI phase	1.575 rad	1.57453	radians modulo 2pi
20170906-H11	ENSG00000123219	93	5.84336	1.5431	3.37141	0.336583	-0.0190666	1.57453	20170906	NA19098	CENPK	62	0.0262662	measured FUCCI phase	1.575 rad	1.57453	radians modulo 2pi
20170906-H11	ENSG00000126267	94	5.90619	1.5431	3.37141	-0.216767	0.0104914	1.57453	20170906	NA19098	COX6B1	79	0.0201373	measured FUCCI phase	1.575 rad	1.57453	radians modulo 2pi
20170906-H11	ENSG00000163159	95	5.96903	1.5431	3.37141	0.957091	-0.0382456	1.57453	20170906	NA19098	VPS72	70	0.0225693	measured FUCCI phase	1.575 rad	1.57453	radians modulo 2pi
20170906-H11	ENSG00000168653	96	6.03186	1.5431	3.37141	-0.100439	0.0031501	1.57453	20170906	NA19098	NDUFS5	85	0.0189935	measured FUCCI phase	1.575 rad	1.57453	radians modulo 2pi
20170906-H11	ENSG00000184047	97	6.09469	1.5431	3.37141	0.132508	-0.00300033	1.57453	20170906	NA19098	DIABLO	20	0.0572797	measured FUCCI phase	1.575 rad	1.57453	radians modulo 2pi
20170906-H11	ENSG00000160799	98	6.15752	1.5431	3.37141	-0.655487	0.00906706	1.57453	20170906	NA19098	CCDC12	55	0.0296727	measured FUCCI phase	1.575 rad	1.57453	radians modulo 2pi
20170906-H11	ENSG00000170779	99	6.22035	1.5431	3.37141	-6.42327	0.0319103	1.57453	20170906	NA19098	CDCA4	60	0.0273782	measured FUCCI phase	1.575 rad	1.57453	radians modulo 2pi
20170906-H12	ENSG00000102409	0	0	3.62344	4.01021	0.433243	-0.0542935	3.77723	20170906	NA19101	BEX4	19	0.0596957	measured FUCCI phase	3.777 rad	3.77723	radians modulo 2pi
20170906-H12	ENSG00000150991	1	0.0628319	3.62344	4.01021	0.279161	-0.0360639	3.77723	20170906	NA19101	UBC	6	0.0930267	measured FUCCI phase	3.777 rad	3.77723	radians modulo 2pi
20170906-H12	ENSG00000170312	2	0.125664	3.62344	4.01021	-0.52105	0.0690625	3.77723	20170906	NA19101	CDK1	1	0.326629	measured FUCCI phase	3.777 rad	3.77723	radians modulo 2pi
20170906-H12	ENSG00000152253	3	0.188496	3.62344	4.01021	0.103063	-0.0139527	3.77723	20170906	NA19101	SPC25	83	0.0193828	measured FUCCI phase	3.777 rad	3.77723	radians modulo 2pi
20170906-H12	ENSG00000179820	4	0.251327	3.62344	4.01021	0.18425	-0.0253676	3.77723	20170906	NA19101	MYADM	26	0.0486129	measured FUCCI phase	3.777 rad	3.77723	radians modulo 2pi
20170906-H12	ENSG00000080986	5	0.314159	3.62344	4.01021	0.427315	-0.0595838	3.77723	20170906	NA19101	NDC80	24	0.0522615	measured FUCCI phase	3.777 rad	3.77723	radians modulo 2pi
20170906-H12	ENSG00000136485	6	0.376991	3.62344	4.01021	-0.167094	0.0235008	3.77723	20170906	NA19101	DCAF7	51	0.0311117	measured FUCCI phase	3.777 rad	3.77723	radians modulo 2pi
20170906-H12	ENSG00000136108	7	0.439823	3.62344	4.01021	0.25607	-0.0361817	3.77723	20170906	NA19101	CKAP2	39	0.0360556	measured FUCCI phase	3.777 rad	3.77723	radians modulo 2pi
20170906-H12	ENSG00000130182	8	0.502655	3.62344	4.01021	-7.49618	1.05989	3.77723	20170906	NA19101	ZSCAN10	68	0.023472	measured FUCCI phase	3.777 rad	3.77723	radians modulo 2pi
20170906-H12	ENSG00000175063	9	0.565487	3.62344	4.01021	-0.695218	0.097975	3.77723	20170906	NA19101	UBE2C	2	0.246101	measured FUCCI phase	3.777 rad	3.77723	radians modulo 2pi
20170906-H12	ENSG00000134690	10	0.628319	3.62344	4.01021	-0.0301798	0.00422237	3.77723	20170906	NA19101	CDCA8	29	0.0469489	measured FUCCI phase	3.777 rad	3.77723	radians modulo 2pi
20170906-H12	ENSG00000184661	11	0.69115	3.62344	4.01021	-6.40601	0.886176	3.77723	20170906	NA19101	CDCA2	81	0.0196748	measured FUCCI phase	3.777 rad	3.77723	radians modulo 2pi
20170906-H12	ENSG00000137807	12	0.753982	3.62344	4.01021	0.197783	-0.0269414	3.77723	20170906	NA19101	KIF23	13	0.0830445	measured FUCCI phase	3.777 rad	3.77723	radians modulo 2pi
20170906-H12	ENSG00000135083	13	0.816814	3.62344	4.01021	-5.30812	0.70896	3.77723	20170906	NA19101	CCNJL	77	0.0202756	measured FUCCI phase	3.777 rad	3.77723	radians modulo 2pi
20170906-H12	ENSG00000237649	14	0.879646	3.62344	4.01021	1.08129	-0.140977	3.77723	20170906	NA19101	KIFC1	27	0.0483343	measured FUCCI phase	3.777 rad	3.77723	radians modulo 2pi
20170906-H12	ENSG00000140451	15	0.942478	3.62344	4.01021	0.676339	-0.0856797	3.77723	20170906	NA19101	PIF1	30	0.0456388	measured FUCCI phase	3.777 rad	3.77723	radians modulo 2pi
20170906-H12	ENSG00000111665	16	1.00531	3.62344	4.01021	0.577004	-0.0706739	3.77723	20170906	NA19101	CDCA3	28	0.0480732	measured FUCCI phase	3.777 rad	3.77723	radians modulo 2pi
20170906-H12	ENSG00000142945	17	1.06814	3.62344	4.01021	0.888715	-0.104694	3.77723	20170906	NA19101	KIF2C	34	0.0427775	measured FUCCI phase	3.777 rad	3.77723	radians modulo 2pi
20170906-H12	ENSG00000087586	18	1.13097	3.62344	4.01021	0.156063	-0.0175817	3.77723	20170906	NA19101	AURKA	14	0.0761284	measured FUCCI phase	3.777 rad	3.77723	radians modulo 2pi
20170906-H12	ENSG00000101447	19	1.19381	3.62344	4.01021	1.20883	-0.129427	3.77723	20170906	NA19101	FAM83D	44	0.0342591	measured FUCCI phase	3.777 rad	3.77723	radians modulo 2pi
20170906-H12	ENSG00000123485	20	1.25664	3.62344	4.01021	-0.261184	0.0263941	3.77723	20170906	NA19101	HJURP	16	0.0677467	measured FUCCI phase	3.777 rad	3.77723	radians modulo 2pi
20170906-H12	ENSG00000169607	21	1.31947	3.62344	4.01021	0.680612	-0.0644159	3.77723	20170906	NA19101	CKAP2L	64	0.0258056	measured FUCCI phase	3.777 rad	3.77723	radians modulo 2pi
20170906-H12	ENSG00000198826	22	1.3823	3.62344	4.01021	-0.0730751	0.0064203	3.77723	20170906	NA19101	ARHGAP11A	18	0.063985	measured FUCCI phase	3.777 rad	3.77723	radians modulo 2pi
20170906-H12	ENSG00000024526	23	1.44513	3.62344	4.01021	1.11547	-0.0900491	3.77723	20170906	NA19101	DEPDC1	48	0.0323876	measured FUCCI phase	3.777 rad	3.77723	radians modulo 2pi
20170906-H12	ENSG00000118193	24	1.50796	3.62344	4.01021	-0.378859	0.0277616	3.77723	20170906	NA19101	KIF14	94	0.0167754	measured FUCCI phase	3.777 rad	3.77723	radians modulo 2pi
20170906-H12	ENSG00000112742	25	1.5708	3.62344	4.01021	-0.932897	0.0611397	3.77723	20170906	NA19101	TTK	35	0.0411994	measured FUCCI phase	3.777 rad	3.77723	radians modulo 2pi
20170906-H12	ENSG00000198901	26	1.63363	3.62344	4.01021	0.383943	-0.0220918	3.77723	20170906	NA19101	PRC1	21	0.0561524	measured FUCCI phase	3.777 rad	3.77723	radians modulo 2pi
20170906-H12	ENSG00000166405	27	1.69646	3.62344	4.01021	1.77763	-0.0876622	3.77723	20170906	NA19101	RIC3	73	0.0212537	measured FUCCI phase	3.777 rad	3.77723	radians modulo 2pi
20170906-H12	ENSG00000131747	28	1.75929	3.62344	4.01021	-0.467331	0.0191111	3.77723	20170906	NA19101	TOP2A	3	0.241855	measured FUCCI phase	3.777 rad	3.77723	radians modulo 2pi
20170906-H12	ENSG00000088325	29	1.82212	3.62344	4.01021	-0.111839	0.00361385	3.77723	20170906	NA19101	TPX2	53	0.0308258	measured FUCCI phase	3.777 rad	3.77723	radians modulo 2pi
20170906-H12	ENSG00000148773	30	1.88496	3.62344	4.01021	0.442426	-0.0104431	3.77723	20170906	NA19101	MKI67	25	0.0515445	measured FUCCI phase	3.777 rad	3.77723	radians modulo 2pi
20170906-H12	ENSG00000092140	31	1.94779	3.62344	4.01021	-0.617985	0.0091475	3.77723	20170906	NA19101	G2E3	98	0.0166675	measured FUCCI phase	3.777 rad	3.77723	radians modulo 2pi
20170906-H12	ENSG00000138778	32	2.01062	3.62344	4.01021	0.194072	-0.00115313	3.77723	20170906	NA19101	CENPE	49	0.0314259	measured FUCCI phase	3.777 rad	3.77723	radians modulo 2pi
20170906-H12	ENSG00000143614	33	2.07345	3.62344	4.01021	-0.0698797	-0.000205587	3.77723	20170906	NA19101	GATAD2B	66	0.0241365	measured FUCCI phase	3.777 rad	3.77723	radians modulo 2pi
20170906-H12	ENSG00000117724	34	2.13628	3.62344	4.01021	0.0802368	0.000947935	3.77723	20170906	NA19101	CENPF	8	0.0902033	measured FUCCI phase	3.777 rad	3.77723	radians modulo 2pi
20170906-H12	ENSG00000182481	35	2.19911	3.62344	4.01021	0.16268	0.00335768	3.77723	20170906	NA19101	KPNA2	12	0.0832575	measured FUCCI phase	3.777 rad	3.77723	radians modulo 2pi
20170906-H12	ENSG00000163535	36	2.26195	3.62344	4.01021	0.164737	0.0048406	3.77723	20170906	NA19101	SGOL2	40	0.0359492	measured FUCCI phase	3.777 rad	3.77723	radians modulo 2pi
20170906-H12	ENSG00000123975	37	2.32478	3.62344	4.01021	0.0922075	0.003505	3.77723	20170906	NA19101	CKS2	15	0.0681084	measured FUCCI phase	3.777 rad	3.77723	radians modulo 2pi
20170906-H12	ENSG00000117399	38	2.38761	3.62344	4.01021	0.897054	0.0417042	3.77723	20170906	NA19101	CDC20	84	0.0193418	measured FUCCI phase	3.777 rad	3.77723	radians modulo 2pi
20170906-H12	ENSG00000178999	39	2.45044	3.62344	4.01021	0.273578	0.0149879	3.77723	20170906	NA19101	AURKB	46	0.0330742	measured FUCCI phase	3.777 rad	3.77723	radians modulo 2pi
20170906-H12	ENSG00000129810	40	2.51327	3.62344	4.01021	0.332363	0.0208934	3.77723	20170906	NA19101	SGOL1	80	0.0199115	measured FUCCI phase	3.777 rad	3.77723	radians modulo 2pi
20170906-H12	ENSG00000170759	41	2.57611	3.62344	4.01021	0.119266	0.00843137	3.77723	20170906	NA19101	KIF5B	100	0.0163679	measured FUCCI phase	3.777 rad	3.77723	radians modulo 2pi
20170906-H12	ENSG00000154473	42	2.63894	3.62344	4.01021	-0.00431192	-0.000337386	3.77723	20170906	NA19101	BUB3	9	0.087354	measured FUCCI phase	3.777 rad	3.77723	radians modulo 2pi
20170906-H12	ENSG00000132424	43	2.70177	3.62344	4.01021	0.504151	0.0430987	3.77723	20170906	NA19101	PNISR	33	0.0442073	measured FUCCI phase	3.777 rad	3.77723	radians modulo 2pi
20170906-H12	ENSG00000040275	44	2.7646	3.62344	4.01021	-0.500364	-0.04623	3.77723	20170906	NA19101	SPDL1	90	0.0172494	measured FUCCI phase	3.777 rad	3.77723	radians modulo 2pi
20170906-H12	ENSG00000173207	45	2.82743	3.62344	4.01021	-0.249655	-0.0246992	3.77723	20170906	NA19101	CKS1B	57	0.0285286	measured FUCCI phase	3.777 rad	3.77723	radians modulo 2pi
20170906-H12	ENSG00000143933	46	2.89027	3.62344	4.01021	-0.0218364	-0.00229465	3.77723	20170906	NA19101	CALM2	96	0.0167089	measured FUCCI phase	3.777 rad	3.77723	radians modulo 2pi
20170906-H12	ENSG00000117523	47	2.9531	3.62344	4.01021	-0.443576	-0.0491566	3.77723	20170906	NA19101	PRRC2C	59	0.0274809	measured FUCCI phase	3.777 rad	3.77723	radians modulo 2pi
20170906-H12	ENSG00000069275	48	3.01593	3.62344	4.01021	0.0921933	0.0107052	3.77723	20170906	NA19101	NUCKS1	42	0.0347826	measured FUCCI phase	3.777 rad	3.77723	radians modulo 2pi
20170906-H12	ENSG00000253729	49	3.07876	3.62344	4.01021	-0.126042	-0.0152457	3.77723	20170906	NA19101	PRKDC	69	0.0227232	measured FUCCI phase	3.777 rad	3.77723	radians modulo 2pi
20170906-H12	ENSG00000125743	50	3.14159	3.62344	4.01021	0.361411	0.0452917	3.77723	20170906	NA19101	SNRPD2	97	0.0167074	measured FUCCI phase	3.777 rad	3.77723	radians modulo 2pi
20170906-H12	ENSG00000083312	51	3.20442	3.62344	4.01021	0.39738	0.0513363	3.77723	20170906	NA19101	TNPO1	47	0.0326764	measured FUCCI phase	3.777 rad	3.77723	radians modulo 2pi
20170906-H12	ENSG00000143799	52	3.26726	3.62344	4.01021	-0.269497	-0.0357204	3.77723	20170906	NA19101	PARP1	75	0.020435	measured FUCCI phase	3.777 rad	3.77723	radians modulo 2pi
20170906-H12	ENSG00000196230	53	3.33009	3.62344	4.01021	-0.292581	-0.0396096	3.77723	20170906	NA19101	TUBB	56	0.0295363	measured FUCCI phase	3.777 rad	3.77723	radians modulo 2pi
20170906-H12	ENSG00000162613	54	3.39292	3.62344	4.01021	0.00197003	0.000271234	3.77723	20170906	NA19101	FUBP1	99	0.016589	measured FUCCI phase	3.777 rad	3.77723	radians modulo 2pi
20170906-H12	ENSG00000079246	55	3.45575	3.62344	4.01021	-0.195705	-0.0272886	3.77723	20170906	NA19101	XRCC5	43	0.0344281	measured FUCCI phase	3.777 rad	3.77723	radians modulo 2pi
20170906-H12	ENSG00000092201	56	3.51858	3.62344	4.01021	0.0184285	0.00259187	3.77723	20170906	NA19101	SUPT16H	50	0.0313742	measured FUCCI phase	3.777 rad	3.77723	radians modulo 2pi
20170906-H12	ENSG00000112312	57	3.58142	3.62344	4.01021	0.0831513	0.011749	3.77723	20170906	NA19101	GMNN	23	0.0546597	measured FUCCI phase	3.777 rad	3.77723	radians modulo 2pi
20170906-H12	ENSG00000112118	58	3.64425	3.62344	4.01021	0.507636	0.0717751	3.77723	20170906	NA19101	MCM3	82	0.0195063	measured FUCCI phase	3.777 rad	3.77723	radians modulo 2pi
20170906-H12	ENSG00000135245	59	3.70708	3.62344	4.01021	0.811804	0.114405	3.77723	20170906	NA19101	HILPDA	71	0.0216493	measured FUCCI phase	3.777 rad	3.77723	radians modulo 2pi
20170906-H12	ENSG00000104738	60	3.76991	3.62344	4.01021	0.148843	0.0208242	3.77723	20170906	NA19101	MCM4	52	0.0308509	measured FUCCI phase	3.777 rad	3.77723	radians modulo 2pi
20170906-H12	ENSG00000132646	61	3.83274	3.62344	4.01021	0.373542	0.0516739	3.77723	20170906	NA19101	PCNA	17	0.0663606	measured FUCCI phase	3.777 rad	3.77723	radians modulo 2pi
20170906-H12	ENSG00000156802	62	3.89557	3.62344	4.01021	0.413694	0.0563521	3.77723	20170906	NA19101	ATAD2	54	0.0307646	measured FUCCI phase	3.777 rad	3.77723	radians modulo 2pi
20170906-H12	ENSG00000065328	63	3.95841	3.62344	4.01021	0.29068	0.0388236	3.77723	20170906	NA19101	MCM10	10	0.0865854	measured FUCCI phase	3.777 rad	3.77723	radians modulo 2pi
20170906-H12	ENSG00000101412	64	4.02124	3.62344	4.01021	4.13924	0.539669	3.77723	20170906	NA19101	E2F1	38	0.0368337	measured FUCCI phase	3.777 rad	3.77723	radians modulo 2pi
20170906-H12	ENSG00000143476	65	4.08407	3.62344	4.01021	2.12117	0.268713	3.77723	20170906	NA19101	DTL	7	0.090322	measured FUCCI phase	3.777 rad	3.77723	radians modulo 2pi
20170906-H12	ENSG00000105173	66	4.1469	3.62344	4.01021	1.27078	0.15565	3.77723	20170906	NA19101	CCNE1	37	0.0396097	measured FUCCI phase	3.777 rad	3.77723	radians modulo 2pi
20170906-H12	ENSG00000174371	67	4.20973	3.62344	4.01021	2.60898	0.307348	3.77723	20170906	NA19101	EXO1	61	0.0270223	measured FUCCI phase	3.777 rad	3.77723	radians modulo 2pi
20170906-H12	ENSG00000076003	68	4.27257	3.62344	4.01021	0.366481	0.0412871	3.77723	20170906	NA19101	MCM6	36	0.0397931	measured FUCCI phase	3.777 rad	3.77723	radians modulo 2pi
20170906-H12	ENSG00000164045	69	4.3354	3.62344	4.01021	0.97908	0.104828	3.77723	20170906	NA19101	CDC25A	67	0.0235496	measured FUCCI phase	3.777 rad	3.77723	radians modulo 2pi
20170906-H12	ENSG00000100297	70	4.39823	3.62344	4.01021	-0.809574	-0.0818119	3.77723	20170906	NA19101	MCM5	86	0.0186576	measured FUCCI phase	3.777 rad	3.77723	radians modulo 2pi
20170906-H12	ENSG00000094804	71	4.46106	3.62344	4.01021	0.838244	0.0793347	3.77723	20170906	NA19101	CDC6	11	0.0864472	measured FUCCI phase	3.777 rad	3.77723	radians modulo 2pi
20170906-H12	ENSG00000167900	72	4.52389	3.62344	4.01021	0.796983	0.0700221	3.77723	20170906	NA19101	TK1	63	0.0259536	measured FUCCI phase	3.777 rad	3.77723	radians modulo 2pi
20170906-H12	ENSG00000092853	73	4.58673	3.62344	4.01021	1.23432	0.0996429	3.77723	20170906	NA19101	CLSPN	91	0.017228	measured FUCCI phase	3.777 rad	3.77723	radians modulo 2pi
20170906-H12	ENSG00000168496	74	4.64956	3.62344	4.01021	0.654742	0.0479775	3.77723	20170906	NA19101	FEN1	31	0.0449693	measured FUCCI phase	3.777 rad	3.77723	radians modulo 2pi
20170906-H12	ENSG00000134308	75	4.71239	3.62344	4.01021	0.260898	0.0170986	3.77723	20170906	NA19101	YWHAQ	78	0.0202414	measured FUCCI phase	3.777 rad	3.77723	radians modulo 2pi
20170906-H12	ENSG00000128951	76	4.77522	3.62344	4.01021	-0.333627	-0.0191966	3.77723	20170906	NA19101	DUT	92	0.0171247	measured FUCCI phase	3.777 rad	3.77723	radians modulo 2pi
20170906-H12	ENSG00000211450	77	4.83805	3.62344	4.01021	0.334948	0.0165176	3.77723	20170906	NA19101	C11orf31	87	0.0186354	measured FUCCI phase	3.777 rad	3.77723	radians modulo 2pi
20170906-H12	ENSG00000116288	78	4.90088	3.62344	4.01021	-0.0202966	-0.000830012	3.77723	20170906	NA19101	PARK7	72	0.0215131	measured FUCCI phase	3.777 rad	3.77723	radians modulo 2pi
20170906-H12	ENSG00000172809	79	4.96372	3.62344	4.01021	0.165479	0.0053471	3.77723	20170906	NA19101	RPL38	89	0.0177901	measured FUCCI phase	3.777 rad	3.77723	radians modulo 2pi
20170906-H12	ENSG00000167670	80	5.02655	3.62344	4.01021	0.0706945	0.00166868	3.77723	20170906	NA19101	CHAF1A	93	0.0171171	measured FUCCI phase	3.777 rad	3.77723	radians modulo 2pi
20170906-H12	ENSG00000170043	81	5.08938	3.62344	4.01021	-0.041434	-0.000613312	3.77723	20170906	NA19101	TRAPPC1	95	0.0167343	measured FUCCI phase	3.777 rad	3.77723	radians modulo 2pi
20170906-H12	ENSG00000144713	82	5.15221	3.62344	4.01021	-0.123795	-0.000735561	3.77723	20170906	NA19101	RPL32	65	0.02498	measured FUCCI phase	3.777 rad	3.77723	radians modulo 2pi
20170906-H12	ENSG00000198518	83	5.21504	3.62344	4.01021	0.0695181	-0.000204524	3.77723	20170906	NA19101	HIST1H4E	4	0.154311	measured FUCCI phase	3.777 rad	3.77723	radians modulo 2pi
20170906-H12	ENSG00000197061	84	5.27788	3.62344	4.01021	-0.0637715	0.00075341	3.77723	20170906	NA19101	HIST1H4C	5	0.136587	measured FUCCI phase	3.777 rad	3.77723	radians modulo 2pi
20170906-H12	ENSG00000124529	85	5.34071	3.62344	4.01021	-3.84167	0.0792912	3.77723	20170906	NA19101	HIST1H4B	22	0.0549378	measured FUCCI phase	3.777 rad	3.77723	radians modulo 2pi
20170906-H12	ENSG00000198558	86	5.40354	3.62344	4.01021	-3.72404	0.109427	3.77723	20170906	NA19101	HIST1H4L	58	0.0280311	measured FUCCI phase	3.777 rad	3.77723	radians modulo 2pi
20170906-H12	ENSG00000232112	87	5.46637	3.62344	4.01021	0.523875	-0.0199135	3.77723	20170906	NA19101	TMA7	74	0.0209402	measured FUCCI phase	3.777 rad	3.77723	radians modulo 2pi
20170906-H12	ENSG00000182899	88	5.5292	3.62344	4.01021	0.0410381	-0.00190787	3.77723	20170906	NA19101	RPL35A	88	0.0181059	measured FUCCI phase	3.777 rad	3.77723	radians modulo 2pi
20170906-H12	ENSG00000106028	89	5.59203	3.62344	4.01021	0.273206	-0.0149675	3.77723	20170906	NA19101	SSBP1	76	0.0203588	measured FUCCI phase	3.777 rad	3.77723	radians modulo 2pi
20170906-H12	ENSG00000197756	90	5.65487	3.62344	4.01021	0.111386	-0.00700209	3.77723	20170906	NA19101	RPL37A	41	0.0353958	measured FUCCI phase	3.777 rad	3.77723	radians modulo 2pi
20170906-H12	ENSG00000083845	91	5.7177	3.62344	4.01021	0.19232	-0.0135958	3.77723	20170906	NA19101	RPS5	45	0.0340316	measured FUCCI phase	3.777 rad	3.77723	radians modulo 2pi
20170906-H12	ENSG00000189159	92	5.78053	3.62344	4.01021	-0.46685	0.0365286	3.77723	20170906	NA19101	HN1	32	0.0448542	measured FUCCI phase	3.777 rad	3.77723	radians modulo 2pi
20170906-H12	ENSG00000123219	93	5.84336	3.62344	4.01021	0.0703711	-0.00601586	3.77723	20170906	NA19101	CENPK	62	0.0262662	measured FUCCI phase	3.777 rad	3.77723	radians modulo 2pi
20170906-H12	ENSG00000126267	94	5.90619	3.62344	4.01021	-0.46274	0.0427538	3.77723	20170906	NA19101	COX6B1	79	0.0201373	measured FUCCI phase	3.777 rad	3.77723	radians modulo 2pi
20170906-H12	ENSG00000163159	95	5.96903	3.62344	4.01021	-0.492643	0.0487388	3.77723	20170906	NA19101	VPS72	70	0.0225693	measured FUCCI phase	3.777 rad	3.77723	radians modulo 2pi
20170906-H12	ENSG00000168653	96	6.03186	3.62344	4.01021	0.0885027	-0.00930016	3.77723	20170906	NA19101	NDUFS5	85	0.0189935	measured FUCCI phase	3.777 rad	3.77723	radians modulo 2pi
20170906-H12	ENSG00000184047	97	6.09469	3.62344	4.01021	0.915426	-0.101446	3.77723	20170906	NA19101	DIABLO	20	0.0572797	measured FUCCI phase	3.777 rad	3.77723	radians modulo 2pi
20170906-H12	ENSG00000160799	98	6.15752	3.62344	4.01021	-0.565466	0.0656601	3.77723	20170906	NA19101	CCDC12	55	0.0296727	measured FUCCI phase	3.777 rad	3.77723	radians modulo 2pi
20170906-H12	ENSG00000170779	99	6.22035	3.62344	4.01021	1.26841	-0.153422	3.77723	20170906	NA19101	CDCA4	60	0.0273782	measured FUCCI phase	3.777 rad	3.77723	radians modulo 2pi
20170907-A02	ENSG00000102409	0	0	4.53184	10.7374	0.897176	-0.0227833	4.23733	20170907	NA18855	BEX4	19	0.0596957	measured FUCCI phase	4.237 rad	4.23733	radians modulo 2pi
20170907-A02	ENSG00000150991	1	0.0628319	4.53184	10.7374	-0.482748	0.016452	4.23733	20170907	NA18855	UBC	6	0.0930267	measured FUCCI phase	4.237 rad	4.23733	radians modulo 2pi
20170907-A02	ENSG00000170312	2	0.125664	4.53184	10.7374	0.0606529	-0.00258569	4.23733	20170907	NA18855	CDK1	1	0.326629	measured FUCCI phase	4.237 rad	4.23733	radians modulo 2pi
20170907-A02	ENSG00000152253	3	0.188496	4.53184	10.7374	-0.41318	0.0210778	4.23733	20170907	NA18855	SPC25	83	0.0193828	measured FUCCI phase	4.237 rad	4.23733	radians modulo 2pi
20170907-A02	ENSG00000179820	4	0.251327	4.53184	10.7374	0.360655	-0.021349	4.23733	20170907	NA18855	MYADM	26	0.0486129	measured FUCCI phase	4.237 rad	4.23733	radians modulo 2pi
20170907-A02	ENSG00000080986	5	0.314159	4.53184	10.7374	1.51971	-0.102038	4.23733	20170907	NA18855	NDC80	24	0.0522615	measured FUCCI phase	4.237 rad	4.23733	radians modulo 2pi
20170907-A02	ENSG00000136485	6	0.376991	4.53184	10.7374	0.00931091	-0.000696694	4.23733	20170907	NA18855	DCAF7	51	0.0311117	measured FUCCI phase	4.237 rad	4.23733	radians modulo 2pi
20170907-A02	ENSG00000136108	7	0.439823	4.53184	10.7374	0.655484	-0.0538894	4.23733	20170907	NA18855	CKAP2	39	0.0360556	measured FUCCI phase	4.237 rad	4.23733	radians modulo 2pi
20170907-A02	ENSG00000130182	8	0.502655	4.53184	10.7374	-6.91448	0.617298	4.23733	20170907	NA18855	ZSCAN10	68	0.023472	measured FUCCI phase	4.237 rad	4.23733	radians modulo 2pi
20170907-A02	ENSG00000175063	9	0.565487	4.53184	10.7374	-0.113515	0.010896	4.23733	20170907	NA18855	UBE2C	2	0.246101	measured FUCCI phase	4.237 rad	4.23733	radians modulo 2pi
20170907-A02	ENSG00000134690	10	0.628319	4.53184	10.7374	1.24417	-0.127302	4.23733	20170907	NA18855	CDCA8	29	0.0469489	measured FUCCI phase	4.237 rad	4.23733	radians modulo 2pi
20170907-A02	ENSG00000184661	11	0.69115	4.53184	10.7374	1.7771	-0.192365	4.23733	20170907	NA18855	CDCA2	81	0.0196748	measured FUCCI phase	4.237 rad	4.23733	radians modulo 2pi
20170907-A02	ENSG00000137807	12	0.753982	4.53184	10.7374	-6.82192	0.775978	4.23733	20170907	NA18855	KIF23	13	0.0830445	measured FUCCI phase	4.237 rad	4.23733	radians modulo 2pi
20170907-A02	ENSG00000135083	13	0.816814	4.53184	10.7374	-4.72642	0.561497	4.23733	20170907	NA18855	CCNJL	77	0.0202756	measured FUCCI phase	4.237 rad	4.23733	radians modulo 2pi
20170907-A02	ENSG00000237649	14	0.879646	4.53184	10.7374	0.970012	-0.119683	4.23733	20170907	NA18855	KIFC1	27	0.0483343	measured FUCCI phase	4.237 rad	4.23733	radians modulo 2pi
20170907-A02	ENSG00000140451	15	0.942478	4.53184	10.7374	-6.34336	0.808646	4.23733	20170907	NA18855	PIF1	30	0.0456388	measured FUCCI phase	4.237 rad	4.23733	radians modulo 2pi
20170907-A02	ENSG00000111665	16	1.00531	4.53184	10.7374	0.060761	-0.00796408	4.23733	20170907	NA18855	CDCA3	28	0.0480732	measured FUCCI phase	4.237 rad	4.23733	radians modulo 2pi
20170907-A02	ENSG00000142945	17	1.06814	4.53184	10.7374	1.75802	-0.235834	4.23733	20170907	NA18855	KIF2C	34	0.0427775	measured FUCCI phase	4.237 rad	4.23733	radians modulo 2pi
20170907-A02	ENSG00000087586	18	1.13097	4.53184	10.7374	0.737766	-0.100848	4.23733	20170907	NA18855	AURKA	14	0.0761284	measured FUCCI phase	4.237 rad	4.23733	radians modulo 2pi
20170907-A02	ENSG00000101447	19	1.19381	4.53184	10.7374	-5.81087	0.805976	4.23733	20170907	NA18855	FAM83D	44	0.0342591	measured FUCCI phase	4.237 rad	4.23733	radians modulo 2pi
20170907-A02	ENSG00000123485	20	1.25664	4.53184	10.7374	-6.58824	0.923413	4.23733	20170907	NA18855	HJURP	16	0.0677467	measured FUCCI phase	4.237 rad	4.23733	radians modulo 2pi
20170907-A02	ENSG00000169607	21	1.31947	4.53184	10.7374	1.26232	-0.178071	4.23733	20170907	NA18855	CKAP2L	64	0.0258056	measured FUCCI phase	4.237 rad	4.23733	radians modulo 2pi
20170907-A02	ENSG00000198826	22	1.3823	4.53184	10.7374	-6.40013	0.905086	4.23733	20170907	NA18855	ARHGAP11A	18	0.063985	measured FUCCI phase	4.237 rad	4.23733	radians modulo 2pi
20170907-A02	ENSG00000024526	23	1.44513	4.53184	10.7374	-6.30952	0.890958	4.23733	20170907	NA18855	DEPDC1	48	0.0323876	measured FUCCI phase	4.237 rad	4.23733	radians modulo 2pi
20170907-A02	ENSG00000118193	24	1.50796	4.53184	10.7374	1.99377	-0.280011	4.23733	20170907	NA18855	KIF14	94	0.0167754	measured FUCCI phase	4.237 rad	4.23733	radians modulo 2pi
20170907-A02	ENSG00000112742	25	1.5708	4.53184	10.7374	-0.351194	0.0488591	4.23733	20170907	NA18855	TTK	35	0.0411994	measured FUCCI phase	4.237 rad	4.23733	radians modulo 2pi
20170907-A02	ENSG00000198901	26	1.63363	4.53184	10.7374	0.560347	-0.0769097	4.23733	20170907	NA18855	PRC1	21	0.0561524	measured FUCCI phase	4.237 rad	4.23733	radians modulo 2pi
20170907-A02	ENSG00000166405	27	1.69646	4.53184	10.7374	-5.64736	0.761507	4.23733	20170907	NA18855	RIC3	73	0.0212537	measured FUCCI phase	4.237 rad	4.23733	radians modulo 2pi
20170907-A02	ENSG00000131747	28	1.75929	4.53184	10.7374	-0.29106	0.0383908	4.23733	20170907	NA18855	TOP2A	3	0.241855	measured FUCCI phase	4.237 rad	4.23733	radians modulo 2pi
20170907-A02	ENSG00000088325	29	1.82212	4.53184	10.7374	-0.0408285	0.00524387	4.23733	20170907	NA18855	TPX2	53	0.0308258	measured FUCCI phase	4.237 rad	4.23733	radians modulo 2pi
20170907-A02	ENSG00000148773	30	1.88496	4.53184	10.7374	1.20642	-0.150158	4.23733	20170907	NA18855	MKI67	25	0.0515445	measured FUCCI phase	4.237 rad	4.23733	radians modulo 2pi
20170907-A02	ENSG00000092140	31	1.94779	4.53184	10.7374	-0.0362822	0.00435404	4.23733	20170907	NA18855	G2E3	98	0.0166675	measured FUCCI phase	4.237 rad	4.23733	radians modulo 2pi
20170907-A02	ENSG00000138778	32	2.01062	4.53184	10.7374	-0.140216	0.0161346	4.23733	20170907	NA18855	CENPE	49	0.0314259	measured FUCCI phase	4.237 rad	4.23733	radians modulo 2pi
20170907-A02	ENSG00000143614	33	2.07345	4.53184	10.7374	0.511823	-0.0561369	4.23733	20170907	NA18855	GATAD2B	66	0.0241365	measured FUCCI phase	4.237 rad	4.23733	radians modulo 2pi
20170907-A02	ENSG00000117724	34	2.13628	4.53184	10.7374	-0.31882	0.0331121	4.23733	20170907	NA18855	CENPF	8	0.0902033	measured FUCCI phase	4.237 rad	4.23733	radians modulo 2pi
20170907-A02	ENSG00000182481	35	2.19911	4.53184	10.7374	0.274395	-0.0267881	4.23733	20170907	NA18855	KPNA2	12	0.0832575	measured FUCCI phase	4.237 rad	4.23733	radians modulo 2pi
20170907-A02	ENSG00000163535	36	2.26195	4.53184	10.7374	0.410025	-0.0373159	4.23733	20170907	NA18855	SGOL2	40	0.0359492	measured FUCCI phase	4.237 rad	4.23733	radians modulo 2pi
20170907-A02	ENSG00000123975	37	2.32478	4.53184	10.7374	-0.124567	0.0104676	4.23733	20170907	NA18855	CKS2	15	0.0681084	measured FUCCI phase	4.237 rad	4.23733	radians modulo 2pi
20170907-A02	ENSG00000117399	38	2.38761	4.53184	10.7374	-8.42478	0.646386	4.23733	20170907	NA18855	CDC20	84	0.0193418	measured FUCCI phase	4.237 rad	4.23733	radians modulo 2pi
20170907-A02	ENSG00000178999	39	2.45044	4.53184	10.7374	0.855281	-0.0591114	4.23733	20170907	NA18855	AURKB	46	0.0330742	measured FUCCI phase	4.237 rad	4.23733	radians modulo 2pi
20170907-A02	ENSG00000129810	40	2.51327	4.53184	10.7374	-0.00192507	0.000117872	4.23733	20170907	NA18855	SGOL1	80	0.0199115	measured FUCCI phase	4.237 rad	4.23733	radians modulo 2pi
20170907-A02	ENSG00000170759	41	2.57611	4.53184	10.7374	0.141461	-0.0075122	4.23733	20170907	NA18855	KIF5B	100	0.0163679	measured FUCCI phase	4.237 rad	4.23733	radians modulo 2pi
20170907-A02	ENSG00000154473	42	2.63894	4.53184	10.7374	0.28973	-0.0129711	4.23733	20170907	NA18855	BUB3	9	0.087354	measured FUCCI phase	4.237 rad	4.23733	radians modulo 2pi
20170907-A02	ENSG00000132424	43	2.70177	4.53184	10.7374	0.510515	-0.0185103	4.23733	20170907	NA18855	PNISR	33	0.0442073	measured FUCCI phase	4.237 rad	4.23733	radians modulo 2pi
20170907-A02	ENSG00000040275	44	2.7646	4.53184	10.7374	-0.32396	0.00894238	4.23733	20170907	NA18855	SPDL1	90	0.0172494	measured FUCCI phase	4.237 rad	4.23733	radians modulo 2pi
20170907-A02	ENSG00000173207	45	2.82743	4.53184	10.7374	-0.0509227	0.000959372	4.23733	20170907	NA18855	CKS1B	57	0.0285286	measured FUCCI phase	4.237 rad	4.23733	radians modulo 2pi
20170907-A02	ENSG00000143933	46	2.89027	4.53184	10.7374	-0.579483	0.00579588	4.23733	20170907	NA18855	CALM2	96	0.0167089	measured FUCCI phase	4.237 rad	4.23733	radians modulo 2pi
20170907-A02	ENSG00000117523	47	2.9531	4.53184	10.7374	0.138127	-0.000155309	4.23733	20170907	NA18855	PRRC2C	59	0.0274809	measured FUCCI phase	4.237 rad	4.23733	radians modulo 2pi
20170907-A02	ENSG00000069275	48	3.01593	4.53184	10.7374	0.411537	0.00319248	4.23733	20170907	NA18855	NUCKS1	42	0.0347826	measured FUCCI phase	4.237 rad	4.23733	radians modulo 2pi
20170907-A02	ENSG00000253729	49	3.07876	4.53184	10.7374	0.663286	0.0110163	4.23733	20170907	NA18855	PRKDC	69	0.0227232	measured FUCCI phase	4.237 rad	4.23733	radians modulo 2pi
20170907-A02	ENSG00000125743	50	3.14159	4.53184	10.7374	0.19997	0.00507813	4.23733	20170907	NA18855	SNRPD2	97	0.0167074	measured FUCCI phase	4.237 rad	4.23733	radians modulo 2pi
20170907-A02	ENSG00000083312	51	3.20442	4.53184	10.7374	0.198974	0.00678101	4.23733	20170907	NA18855	TNPO1	47	0.0326764	measured FUCCI phase	4.237 rad	4.23733	radians modulo 2pi
20170907-A02	ENSG00000143799	52	3.26726	4.53184	10.7374	0.243218	0.0103686	4.23733	20170907	NA18855	PARP1	75	0.020435	measured FUCCI phase	4.237 rad	4.23733	radians modulo 2pi
20170907-A02	ENSG00000196230	53	3.33009	4.53184	10.7374	0.617621	0.0315071	4.23733	20170907	NA18855	TUBB	56	0.0295363	measured FUCCI phase	4.237 rad	4.23733	radians modulo 2pi
20170907-A02	ENSG00000162613	54	3.39292	4.53184	10.7374	0.583673	0.0345505	4.23733	20170907	NA18855	FUBP1	99	0.016589	measured FUCCI phase	4.237 rad	4.23733	radians modulo 2pi
20170907-A02	ENSG00000079246	55	3.45575	4.53184	10.7374	0.151165	0.0101496	4.23733	20170907	NA18855	XRCC5	43	0.0344281	measured FUCCI phase	4.237 rad	4.23733	radians modulo 2pi
20170907-A02	ENSG00000092201	56	3.51858	4.53184	10.7374	0.654196	0.0489506	4.23733	20170907	NA18855	SUPT16H	50	0.0313742	measured FUCCI phase	4.237 rad	4.23733	radians modulo 2pi
20170907-A02	ENSG00000112312	57	3.58142	4.53184	10.7374	0.635002	0.0522055	4.23733	20170907	NA18855	GMNN	23	0.0546597	measured FUCCI phase	4.237 rad	4.23733	radians modulo 2pi
20170907-A02	ENSG00000112118	58	3.64425	4.53184	10.7374	0.501597	0.0447807	4.23733	20170907	NA18855	MCM3	82	0.0195063	measured FUCCI phase	4.237 rad	4.23733	radians modulo 2pi
20170907-A02	ENSG00000135245	59	3.70708	4.53184	10.7374	1.95302	0.187464	4.23733	20170907	NA18855	HILPDA	71	0.0216493	measured FUCCI phase	4.237 rad	4.23733	radians modulo 2pi
20170907-A02	ENSG00000104738	60	3.76991	4.53184	10.7374	0.442892	0.0453161	4.23733	20170907	NA18855	MCM4	52	0.0308509	measured FUCCI phase	4.237 rad	4.23733	radians modulo 2pi
20170907-A02	ENSG00000132646	61	3.83274	4.53184	10.7374	0.844026	0.0913631	4.23733	20170907	NA18855	PCNA	17	0.0663606	measured FUCCI phase	4.237 rad	4.23733	radians modulo 2pi
20170907-A02	ENSG00000156802	62	3.89557	4.53184	10.7374	2.38132	0.270869	4.23733	20170907	NA18855	ATAD2	54	0.0307646	measured FUCCI phase	4.237 rad	4.23733	radians modulo 2pi
20170907-A02	ENSG00000065328	63	3.95841	4.53184	10.7374	2.17142	0.257965	4.23733	20170907	NA18855	MCM10	10	0.0865854	measured FUCCI phase	4.237 rad	4.23733	radians modulo 2pi
20170907-A02	ENSG00000101412	64	4.02124	4.53184	10.7374	3.11231	0.384005	4.23733	20170907	NA18855	E2F1	38	0.0368337	measured FUCCI phase	4.237 rad	4.23733	radians modulo 2pi
20170907-A02	ENSG00000143476	65	4.08407	4.53184	10.7374	0.806036	0.102753	4.23733	20170907	NA18855	DTL	7	0.090322	measured FUCCI phase	4.237 rad	4.23733	radians modulo 2pi
20170907-A02	ENSG00000105173	66	4.1469	4.53184	10.7374	1.15942	0.151967	4.23733	20170907	NA18855	CCNE1	37	0.0396097	measured FUCCI phase	4.237 rad	4.23733	radians modulo 2pi
20170907-A02	ENSG00000174371	67	4.20973	4.53184	10.7374	2.27469	0.305146	4.23733	20170907	NA18855	EXO1	61	0.0270223	measured FUCCI phase	4.237 rad	4.23733	radians modulo 2pi
20170907-A02	ENSG00000076003	68	4.27257	4.53184	10.7374	-0.304222	-0.0415855	4.23733	20170907	NA18855	MCM6	36	0.0397931	measured FUCCI phase	4.237 rad	4.23733	radians modulo 2pi
20170907-A02	ENSG00000164045	69	4.3354	4.53184	10.7374	1.56078	0.216483	4.23733	20170907	NA18855	CDC25A	67	0.0235496	measured FUCCI phase	4.237 rad	4.23733	radians modulo 2pi
20170907-A02	ENSG00000100297	70	4.39823	4.53184	10.7374	0.68812	0.0964475	4.23733	20170907	NA18855	MCM5	86	0.0186576	measured FUCCI phase	4.237 rad	4.23733	radians modulo 2pi
20170907-A02	ENSG00000094804	71	4.46106	4.53184	10.7374	1.09455	0.154405	4.23733	20170907	NA18855	CDC6	11	0.0864472	measured FUCCI phase	4.237 rad	4.23733	radians modulo 2pi
20170907-A02	ENSG00000167900	72	4.52389	4.53184	10.7374	0.9434	0.133413	4.23733	20170907	NA18855	TK1	63	0.0259536	measured FUCCI phase	4.237 rad	4.23733	radians modulo 2pi
20170907-A02	ENSG00000092853	73	4.58673	4.53184	10.7374	0.111679	0.01577	4.23733	20170907	NA18855	CLSPN	91	0.017228	measured FUCCI phase	4.237 rad	4.23733	radians modulo 2pi
20170907-A02	ENSG00000168496	74	4.64956	4.53184	10.7374	1.55486	0.218369	4.23733	20170907	NA18855	FEN1	31	0.0449693	measured FUCCI phase	4.237 rad	4.23733	radians modulo 2pi
20170907-A02	ENSG00000134308	75	4.71239	4.53184	10.7374	0.591303	0.0822637	4.23733	20170907	NA18855	YWHAQ	78	0.0202414	measured FUCCI phase	4.237 rad	4.23733	radians modulo 2pi
20170907-A02	ENSG00000128951	76	4.77522	4.53184	10.7374	1.67507	0.229909	4.23733	20170907	NA18855	DUT	92	0.0171247	measured FUCCI phase	4.237 rad	4.23733	radians modulo 2pi
20170907-A02	ENSG00000211450	77	4.83805	4.53184	10.7374	0.22356	0.0301454	4.23733	20170907	NA18855	C11orf31	87	0.0186354	measured FUCCI phase	4.237 rad	4.23733	radians modulo 2pi
20170907-A02	ENSG00000116288	78	4.90088	4.53184	10.7374	0.659843	0.0870333	4.23733	20170907	NA18855	PARK7	72	0.0215131	measured FUCCI phase	4.237 rad	4.23733	radians modulo 2pi
20170907-A02	ENSG00000172809	79	4.96372	4.53184	10.7374	0.357721	0.0459445	4.23733	20170907	NA18855	RPL38	89	0.0177901	measured FUCCI phase	4.237 rad	4.23733	radians modulo 2pi
20170907-A02	ENSG00000167670	80	5.02655	4.53184	10.7374	1.05781	0.131661	4.23733	20170907	NA18855	CHAF1A	93	0.0171171	measured FUCCI phase	4.237 rad	4.23733	radians modulo 2pi
20170907-A02	ENSG00000170043	81	5.08938	4.53184	10.7374	0.763363	0.0916071	4.23733	20170907	NA18855	TRAPPC1	95	0.0167343	measured FUCCI phase	4.237 rad	4.23733	radians modulo 2pi
20170907-A02	ENSG00000144713	82	5.15221	4.53184	10.7374	0.40285	0.0463557	4.23733	20170907	NA18855	RPL32	65	0.02498	measured FUCCI phase	4.237 rad	4.23733	radians modulo 2pi
20170907-A02	ENSG00000198518	83	5.21504	4.53184	10.7374	1.27024	0.139321	4.23733	20170907	NA18855	HIST1H4E	4	0.154311	measured FUCCI phase	4.237 rad	4.23733	radians modulo 2pi
20170907-A02	ENSG00000197061	84	5.27788	4.53184	10.7374	0.739522	0.0768054	4.23733	20170907	NA18855	HIST1H4C	5	0.136587	measured FUCCI phase	4.237 rad	4.23733	radians modulo 2pi
20170907-A02	ENSG00000124529	85	5.34071	4.53184	10.7374	4.34144	0.423838	4.23733	20170907	NA18855	HIST1H4B	22	0.0549378	measured FUCCI phase	4.237 rad	4.23733	radians modulo 2pi
20170907-A02	ENSG00000198558	86	5.40354	4.53184	10.7374	3.76642	0.342778	4.23733	20170907	NA18855	HIST1H4L	58	0.0280311	measured FUCCI phase	4.237 rad	4.23733	radians modulo 2pi
20170907-A02	ENSG00000232112	87	5.46637	4.53184	10.7374	0.626014	0.0526055	4.23733	20170907	NA18855	TMA7	74	0.0209402	measured FUCCI phase	4.237 rad	4.23733	radians modulo 2pi
20170907-A02	ENSG00000182899	88	5.5292	4.53184	10.7374	0.545033	0.0418173	4.23733	20170907	NA18855	RPL35A	88	0.0181059	measured FUCCI phase	4.237 rad	4.23733	radians modulo 2pi
20170907-A02	ENSG00000106028	89	5.59203	4.53184	10.7374	0.37207	0.025715	4.23733	20170907	NA18855	SSBP1	76	0.0203588	measured FUCCI phase	4.237 rad	4.23733	radians modulo 2pi
20170907-A02	ENSG00000197756	90	5.65487	4.53184	10.7374	0.340027	0.0208198	4.23733	20170907	NA18855	RPL37A	41	0.0353958	measured FUCCI phase	4.237 rad	4.23733	radians modulo 2pi
20170907-A02	ENSG00000083845	91	5.7177	4.53184	10.7374	0.425723	0.0226078	4.23733	20170907	NA18855	RPS5	45	0.0340316	measured FUCCI phase	4.237 rad	4.23733	radians modulo 2pi
20170907-A02	ENSG00000189159	92	5.78053	4.53184	10.7374	0.00950406	0.000425493	4.23733	20170907	NA18855	HN1	32	0.0448542	measured FUCCI phase	4.237 rad	4.23733	radians modulo 2pi
20170907-A02	ENSG00000123219	93	5.84336	4.53184	10.7374	-0.195033	-0.00707152	4.23733	20170907	NA18855	CENPK	62	0.0262662	measured FUCCI phase	4.237 rad	4.23733	radians modulo 2pi
20170907-A02	ENSG00000126267	94	5.90619	4.53184	10.7374	0.419055	0.0115673	4.23733	20170907	NA18855	COX6B1	79	0.0201373	measured FUCCI phase	4.237 rad	4.23733	radians modulo 2pi
20170907-A02	ENSG00000163159	95	5.96903	4.53184	10.7374	0.376659	0.00709616	4.23733	20170907	NA18855	VPS72	70	0.0225693	measured FUCCI phase	4.237 rad	4.23733	radians modulo 2pi
20170907-A02	ENSG00000168653	96	6.03186	4.53184	10.7374	-0.121363	-0.00121385	4.23733	20170907	NA18855	NDUFS5	85	0.0189935	measured FUCCI phase	4.237 rad	4.23733	radians modulo 2pi
20170907-A02	ENSG00000184047	97	6.09469	4.53184	10.7374	1.49713	0.00168336	4.23733	20170907	NA18855	DIABLO	20	0.0572797	measured FUCCI phase	4.237 rad	4.23733	radians modulo 2pi
20170907-A02	ENSG00000160799	98	6.15752	4.53184	10.7374	1.40216	-0.0108772	4.23733	20170907	NA18855	CCDC12	55	0.0296727	measured FUCCI phase	4.237 rad	4.23733	radians modulo 2pi
20170907-A02	ENSG00000170779	99	6.22035	4.53184	10.7374	1.85011	-0.0307279	4.23733	20170907	NA18855	CDCA4	60	0.0273782	measured FUCCI phase	4.237 rad	4.23733	radians modulo 2pi
20170907-A05	ENSG00000102409	0	0	0.721018	1.06459	0.157575	0.0167387	5.79102	20170907	NA19098	BEX4	19	0.0596957	measured FUCCI phase	5.791 rad	5.79102	radians modulo 2pi
20170907-A05	ENSG00000150991	1	0.0628319	0.721018	1.06459	-0.113779	-0.0127295	5.79102	20170907	NA19098	UBC	6	0.0930267	measured FUCCI phase	5.791 rad	5.79102	radians modulo 2pi
20170907-A05	ENSG00000170312	2	0.125664	0.721018	1.06459	0.043978	0.00514938	5.79102	20170907	NA19098	CDK1	1	0.326629	measured FUCCI phase	5.791 rad	5.79102	radians modulo 2pi
20170907-A05	ENSG00000152253	3	0.188496	0.721018	1.06459	-1.4712	-0.179249	5.79102	20170907	NA19098	SPC25	83	0.0193828	measured FUCCI phase	5.791 rad	5.79102	radians modulo 2pi
20170907-A05	ENSG00000179820	4	0.251327	0.721018	1.06459	-0.00446896	-0.000563565	5.79102	20170907	NA19098	MYADM	26	0.0486129	measured FUCCI phase	5.791 rad	5.79102	radians modulo 2pi
20170907-A05	ENSG00000080986	5	0.314159	0.721018	1.06459	0.238596	0.0309881	5.79102	20170907	NA19098	NDC80	24	0.0522615	measured FUCCI phase	5.791 rad	5.79102	radians modulo 2pi
20170907-A05	ENSG00000136485	6	0.376991	0.721018	1.06459	0.203696	0.027119	5.79102	20170907	NA19098	DCAF7	51	0.0311117	measured FUCCI phase	5.791 rad	5.79102	radians modulo 2pi
20170907-A05	ENSG00000136108	7	0.439823	0.721018	1.06459	0.385812	0.0524191	5.79102	20170907	NA19098	CKAP2	39	0.0360556	measured FUCCI phase	5.791 rad	5.79102	radians modulo 2pi
20170907-A05	ENSG00000130182	8	0.502655	0.721018	1.06459	0.544897	0.0752301	5.79102	20170907	NA19098	ZSCAN10	68	0.023472	measured FUCCI phase	5.791 rad	5.79102	radians modulo 2pi
20170907-A05	ENSG00000175063	9	0.565487	0.721018	1.06459	-0.115565	-0.0161461	5.79102	20170907	NA19098	UBE2C	2	0.246101	measured FUCCI phase	5.791 rad	5.79102	radians modulo 2pi
20170907-A05	ENSG00000134690	10	0.628319	0.721018	1.06459	0.18615	0.0262125	5.79102	20170907	NA19098	CDCA8	29	0.0469489	measured FUCCI phase	5.791 rad	5.79102	radians modulo 2pi
20170907-A05	ENSG00000184661	11	0.69115	0.721018	1.06459	0.719076	0.101647	5.79102	20170907	NA19098	CDCA2	81	0.0196748	measured FUCCI phase	5.791 rad	5.79102	radians modulo 2pi
20170907-A05	ENSG00000137807	12	0.753982	0.721018	1.06459	-0.278535	-0.0393694	5.79102	20170907	NA19098	KIF23	13	0.0830445	measured FUCCI phase	5.791 rad	5.79102	radians modulo 2pi
20170907-A05	ENSG00000135083	13	0.816814	0.721018	1.06459	1.81696	0.255779	5.79102	20170907	NA19098	CCNJL	77	0.0202756	measured FUCCI phase	5.791 rad	5.79102	radians modulo 2pi
20170907-A05	ENSG00000237649	14	0.879646	0.721018	1.06459	0.19959	0.0278719	5.79102	20170907	NA19098	KIFC1	27	0.0483343	measured FUCCI phase	5.791 rad	5.79102	radians modulo 2pi
20170907-A05	ENSG00000140451	15	0.942478	0.721018	1.06459	-0.492626	-0.0679665	5.79102	20170907	NA19098	PIF1	30	0.0456388	measured FUCCI phase	5.791 rad	5.79102	radians modulo 2pi
20170907-A05	ENSG00000111665	16	1.00531	0.721018	1.06459	-0.99726	-0.135373	5.79102	20170907	NA19098	CDCA3	28	0.0480732	measured FUCCI phase	5.791 rad	5.79102	radians modulo 2pi
20170907-A05	ENSG00000142945	17	1.06814	0.721018	1.06459	0.00709885	0.00094405	5.79102	20170907	NA19098	KIF2C	34	0.0427775	measured FUCCI phase	5.791 rad	5.79102	radians modulo 2pi
20170907-A05	ENSG00000087586	18	1.13097	0.721018	1.06459	-0.0971616	-0.0126022	5.79102	20170907	NA19098	AURKA	14	0.0761284	measured FUCCI phase	5.791 rad	5.79102	radians modulo 2pi
20170907-A05	ENSG00000101447	19	1.19381	0.721018	1.06459	1.13781	0.143259	5.79102	20170907	NA19098	FAM83D	44	0.0342591	measured FUCCI phase	5.791 rad	5.79102	radians modulo 2pi
20170907-A05	ENSG00000123485	20	1.25664	0.721018	1.06459	-0.0448542	-0.00545498	5.79102	20170907	NA19098	HJURP	16	0.0677467	measured FUCCI phase	5.791 rad	5.79102	radians modulo 2pi
20170907-A05	ENSG00000169607	21	1.31947	0.721018	1.06459	0.204294	0.0238705	5.79102	20170907	NA19098	CKAP2L	64	0.0258056	measured FUCCI phase	5.791 rad	5.79102	radians modulo 2pi
20170907-A05	ENSG00000198826	22	1.3823	0.721018	1.06459	1.39566	0.15577	5.79102	20170907	NA19098	ARHGAP11A	18	0.063985	measured FUCCI phase	5.791 rad	5.79102	radians modulo 2pi
20170907-A05	ENSG00000024526	23	1.44513	0.721018	1.06459	0.639156	0.0677101	5.79102	20170907	NA19098	DEPDC1	48	0.0323876	measured FUCCI phase	5.791 rad	5.79102	radians modulo 2pi
20170907-A05	ENSG00000118193	24	1.50796	0.721018	1.06459	0.530368	0.0529546	5.79102	20170907	NA19098	KIF14	94	0.0167754	measured FUCCI phase	5.791 rad	5.79102	radians modulo 2pi
20170907-A05	ENSG00000112742	25	1.5708	0.721018	1.06459	0.381712	0.0356363	5.79102	20170907	NA19098	TTK	35	0.0411994	measured FUCCI phase	5.791 rad	5.79102	radians modulo 2pi
20170907-A05	ENSG00000198901	26	1.63363	0.721018	1.06459	0.195223	0.0168878	5.79102	20170907	NA19098	PRC1	21	0.0561524	measured FUCCI phase	5.791 rad	5.79102	radians modulo 2pi
20170907-A05	ENSG00000166405	27	1.69646	0.721018	1.06459	1.81201	0.143709	5.79102	20170907	NA19098	RIC3	73	0.0212537	measured FUCCI phase	5.791 rad	5.79102	radians modulo 2pi
20170907-A05	ENSG00000131747	28	1.75929	0.721018	1.06459	-0.560678	-0.0402571	5.79102	20170907	NA19098	TOP2A	3	0.241855	measured FUCCI phase	5.791 rad	5.79102	radians modulo 2pi
20170907-A05	ENSG00000088325	29	1.82212	0.721018	1.06459	-0.811251	-0.0519271	5.79102	20170907	NA19098	TPX2	53	0.0308258	measured FUCCI phase	5.791 rad	5.79102	radians modulo 2pi
20170907-A05	ENSG00000148773	30	1.88496	0.721018	1.06459	0.995599	0.0557178	5.79102	20170907	NA19098	MKI67	25	0.0515445	measured FUCCI phase	5.791 rad	5.79102	radians modulo 2pi
20170907-A05	ENSG00000092140	31	1.94779	0.721018	1.06459	0.00397588	0.000189644	5.79102	20170907	NA19098	G2E3	98	0.0166675	measured FUCCI phase	5.791 rad	5.79102	radians modulo 2pi
20170907-A05	ENSG00000138778	32	2.01062	0.721018	1.06459	-0.792938	-0.0311188	5.79102	20170907	NA19098	CENPE	49	0.0314259	measured FUCCI phase	5.791 rad	5.79102	radians modulo 2pi
20170907-A05	ENSG00000143614	33	2.07345	0.721018	1.06459	1.65014	0.0505542	5.79102	20170907	NA19098	GATAD2B	66	0.0241365	measured FUCCI phase	5.791 rad	5.79102	radians modulo 2pi
20170907-A05	ENSG00000117724	34	2.13628	0.721018	1.06459	0.275992	0.00604611	5.79102	20170907	NA19098	CENPF	8	0.0902033	measured FUCCI phase	5.791 rad	5.79102	radians modulo 2pi
20170907-A05	ENSG00000182481	35	2.19911	0.721018	1.06459	-0.568523	-0.00744245	5.79102	20170907	NA19098	KPNA2	12	0.0832575	measured FUCCI phase	5.791 rad	5.79102	radians modulo 2pi
20170907-A05	ENSG00000163535	36	2.26195	0.721018	1.06459	-0.465708	-0.00196679	5.79102	20170907	NA19098	SGOL2	40	0.0359492	measured FUCCI phase	5.791 rad	5.79102	radians modulo 2pi
20170907-A05	ENSG00000123975	37	2.32478	0.721018	1.06459	-0.705684	0.00328924	5.79102	20170907	NA19098	CKS2	15	0.0681084	measured FUCCI phase	5.791 rad	5.79102	radians modulo 2pi
20170907-A05	ENSG00000117399	38	2.38761	0.721018	1.06459	-1.4761	0.0199672	5.79102	20170907	NA19098	CDC20	84	0.0193418	measured FUCCI phase	5.791 rad	5.79102	radians modulo 2pi
20170907-A05	ENSG00000178999	39	2.45044	0.721018	1.06459	-0.991089	0.0221404	5.79102	20170907	NA19098	AURKB	46	0.0330742	measured FUCCI phase	5.791 rad	5.79102	radians modulo 2pi
20170907-A05	ENSG00000129810	40	2.51327	0.721018	1.06459	0.19246	-0.00597854	5.79102	20170907	NA19098	SGOL1	80	0.0199115	measured FUCCI phase	5.791 rad	5.79102	radians modulo 2pi
20170907-A05	ENSG00000170759	41	2.57611	0.721018	1.06459	-0.511178	0.0202762	5.79102	20170907	NA19098	KIF5B	100	0.0163679	measured FUCCI phase	5.791 rad	5.79102	radians modulo 2pi
20170907-A05	ENSG00000154473	42	2.63894	0.721018	1.06459	0.14795	-0.00711798	5.79102	20170907	NA19098	BUB3	9	0.087354	measured FUCCI phase	5.791 rad	5.79102	radians modulo 2pi
20170907-A05	ENSG00000132424	43	2.70177	0.721018	1.06459	0.0278336	-0.00156887	5.79102	20170907	NA19098	PNISR	33	0.0442073	measured FUCCI phase	5.791 rad	5.79102	radians modulo 2pi
20170907-A05	ENSG00000040275	44	2.7646	0.721018	1.06459	-0.129575	0.00834449	5.79102	20170907	NA19098	SPDL1	90	0.0172494	measured FUCCI phase	5.791 rad	5.79102	radians modulo 2pi
20170907-A05	ENSG00000173207	45	2.82743	0.721018	1.06459	-0.320523	0.0231346	5.79102	20170907	NA19098	CKS1B	57	0.0285286	measured FUCCI phase	5.791 rad	5.79102	radians modulo 2pi
20170907-A05	ENSG00000143933	46	2.89027	0.721018	1.06459	-0.0534829	0.00426107	5.79102	20170907	NA19098	CALM2	96	0.0167089	measured FUCCI phase	5.791 rad	5.79102	radians modulo 2pi
20170907-A05	ENSG00000117523	47	2.9531	0.721018	1.06459	-0.575071	0.0499455	5.79102	20170907	NA19098	PRRC2C	59	0.0274809	measured FUCCI phase	5.791 rad	5.79102	radians modulo 2pi
20170907-A05	ENSG00000069275	48	3.01593	0.721018	1.06459	-0.00463985	0.000434698	5.79102	20170907	NA19098	NUCKS1	42	0.0347826	measured FUCCI phase	5.791 rad	5.79102	radians modulo 2pi
20170907-A05	ENSG00000253729	49	3.07876	0.721018	1.06459	0.199944	-0.0200253	5.79102	20170907	NA19098	PRKDC	69	0.0227232	measured FUCCI phase	5.791 rad	5.79102	radians modulo 2pi
20170907-A05	ENSG00000125743	50	3.14159	0.721018	1.06459	-0.478569	0.0508367	5.79102	20170907	NA19098	SNRPD2	97	0.0167074	measured FUCCI phase	5.791 rad	5.79102	radians modulo 2pi
20170907-A05	ENSG00000083312	51	3.20442	0.721018	1.06459	-0.617904	0.0691305	5.79102	20170907	NA19098	TNPO1	47	0.0326764	measured FUCCI phase	5.791 rad	5.79102	radians modulo 2pi
20170907-A05	ENSG00000143799	52	3.26726	0.721018	1.06459	-0.121692	0.0142488	5.79102	20170907	NA19098	PARP1	75	0.020435	measured FUCCI phase	5.791 rad	5.79102	radians modulo 2pi
20170907-A05	ENSG00000196230	53	3.33009	0.721018	1.06459	-0.0305049	0.00371668	5.79102	20170907	NA19098	TUBB	56	0.0295363	measured FUCCI phase	5.791 rad	5.79102	radians modulo 2pi
20170907-A05	ENSG00000162613	54	3.39292	0.721018	1.06459	0.218716	-0.0275815	5.79102	20170907	NA19098	FUBP1	99	0.016589	measured FUCCI phase	5.791 rad	5.79102	radians modulo 2pi
20170907-A05	ENSG00000079246	55	3.45575	0.721018	1.06459	-0.129168	0.0167759	5.79102	20170907	NA19098	XRCC5	43	0.0344281	measured FUCCI phase	5.791 rad	5.79102	radians modulo 2pi
20170907-A05	ENSG00000092201	56	3.51858	0.721018	1.06459	0.20706	-0.0275669	5.79102	20170907	NA19098	SUPT16H	50	0.0313742	measured FUCCI phase	5.791 rad	5.79102	radians modulo 2pi
20170907-A05	ENSG00000112312	57	3.58142	0.721018	1.06459	-0.741461	0.10074	5.79102	20170907	NA19098	GMNN	23	0.0546597	measured FUCCI phase	5.791 rad	5.79102	radians modulo 2pi
20170907-A05	ENSG00000112118	58	3.64425	0.721018	1.06459	-0.150992	0.0208464	5.79102	20170907	NA19098	MCM3	82	0.0195063	measured FUCCI phase	5.791 rad	5.79102	radians modulo 2pi
20170907-A05	ENSG00000135245	59	3.70708	0.721018	1.06459	0.894995	-0.125044	5.79102	20170907	NA19098	HILPDA	71	0.0216493	measured FUCCI phase	5.791 rad	5.79102	radians modulo 2pi
20170907-A05	ENSG00000104738	60	3.76991	0.721018	1.06459	0.0779623	-0.0109782	5.79102	20170907	NA19098	MCM4	52	0.0308509	measured FUCCI phase	5.791 rad	5.79102	radians modulo 2pi
20170907-A05	ENSG00000132646	61	3.83274	0.721018	1.06459	-0.274616	0.0388193	5.79102	20170907	NA19098	PCNA	17	0.0663606	measured FUCCI phase	5.791 rad	5.79102	radians modulo 2pi
20170907-A05	ENSG00000156802	62	3.89557	0.721018	1.06459	0.853367	-0.120619	5.79102	20170907	NA19098	ATAD2	54	0.0307646	measured FUCCI phase	5.791 rad	5.79102	radians modulo 2pi
20170907-A05	ENSG00000065328	63	3.95841	0.721018	1.06459	0.507342	-0.0714201	5.79102	20170907	NA19098	MCM10	10	0.0865854	measured FUCCI phase	5.791 rad	5.79102	radians modulo 2pi
20170907-A05	ENSG00000101412	64	4.02124	0.721018	1.06459	-4.85447	0.677906	5.79102	20170907	NA19098	E2F1	38	0.0368337	measured FUCCI phase	5.791 rad	5.79102	radians modulo 2pi
20170907-A05	ENSG00000143476	65	4.08407	0.721018	1.06459	0.440995	-0.060843	5.79102	20170907	NA19098	DTL	7	0.090322	measured FUCCI phase	5.791 rad	5.79102	radians modulo 2pi
20170907-A05	ENSG00000105173	66	4.1469	0.721018	1.06459	0.794458	-0.107844	5.79102	20170907	NA19098	CCNE1	37	0.0396097	measured FUCCI phase	5.791 rad	5.79102	radians modulo 2pi
20170907-A05	ENSG00000174371	67	4.20973	0.721018	1.06459	1.21667	-0.161801	5.79102	20170907	NA19098	EXO1	61	0.0270223	measured FUCCI phase	5.791 rad	5.79102	radians modulo 2pi
20170907-A05	ENSG00000076003	68	4.27257	0.721018	1.06459	-0.446252	0.0578803	5.79102	20170907	NA19098	MCM6	36	0.0397931	measured FUCCI phase	5.791 rad	5.79102	radians modulo 2pi
20170907-A05	ENSG00000164045	69	4.3354	0.721018	1.06459	-0.595184	0.0749383	5.79102	20170907	NA19098	CDC25A	67	0.0235496	measured FUCCI phase	5.791 rad	5.79102	radians modulo 2pi
20170907-A05	ENSG00000100297	70	4.39823	0.721018	1.06459	-0.187613	0.0228167	5.79102	20170907	NA19098	MCM5	86	0.0186576	measured FUCCI phase	5.791 rad	5.79102	radians modulo 2pi
20170907-A05	ENSG00000094804	71	4.46106	0.721018	1.06459	0.304771	-0.0356105	5.79102	20170907	NA19098	CDC6	11	0.0864472	measured FUCCI phase	5.791 rad	5.79102	radians modulo 2pi
20170907-A05	ENSG00000167900	72	4.52389	0.721018	1.06459	0.431884	-0.0482028	5.79102	20170907	NA19098	TK1	63	0.0259536	measured FUCCI phase	5.791 rad	5.79102	radians modulo 2pi
20170907-A05	ENSG00000092853	73	4.58673	0.721018	1.06459	0.757997	-0.0802998	5.79102	20170907	NA19098	CLSPN	91	0.017228	measured FUCCI phase	5.791 rad	5.79102	radians modulo 2pi
20170907-A05	ENSG00000168496	74	4.64956	0.721018	1.06459	0.737987	-0.0736843	5.79102	20170907	NA19098	FEN1	31	0.0449693	measured FUCCI phase	5.791 rad	5.79102	radians modulo 2pi
20170907-A05	ENSG00000134308	75	4.71239	0.721018	1.06459	-0.0147589	0.00137788	5.79102	20170907	NA19098	YWHAQ	78	0.0202414	measured FUCCI phase	5.791 rad	5.79102	radians modulo 2pi
20170907-A05	ENSG00000128951	76	4.77522	0.721018	1.06459	-0.116881	0.0101108	5.79102	20170907	NA19098	DUT	92	0.0171247	measured FUCCI phase	5.791 rad	5.79102	radians modulo 2pi
20170907-A05	ENSG00000211450	77	4.83805	0.721018	1.06459	-0.14137	0.0112119	5.79102	20170907	NA19098	C11orf31	87	0.0186354	measured FUCCI phase	5.791 rad	5.79102	radians modulo 2pi
20170907-A05	ENSG00000116288	78	4.90088	0.721018	1.06459	0.143407	-0.0102967	5.79102	20170907	NA19098	PARK7	72	0.0215131	measured FUCCI phase	5.791 rad	5.79102	radians modulo 2pi
20170907-A05	ENSG00000172809	79	4.96372	0.721018	1.06459	-0.394921	0.0252784	5.79102	20170907	NA19098	RPL38	89	0.0177901	measured FUCCI phase	5.791 rad	5.79102	radians modulo 2pi
20170907-A05	ENSG00000167670	80	5.02655	0.721018	1.06459	0.692878	-0.0387763	5.79102	20170907	NA19098	CHAF1A	93	0.0171171	measured FUCCI phase	5.791 rad	5.79102	radians modulo 2pi
20170907-A05	ENSG00000170043	81	5.08938	0.721018	1.06459	-0.294658	0.0140548	5.79102	20170907	NA19098	TRAPPC1	95	0.0167343	measured FUCCI phase	5.791 rad	5.79102	radians modulo 2pi
20170907-A05	ENSG00000144713	82	5.15221	0.721018	1.06459	-0.420774	0.0165133	5.79102	20170907	NA19098	RPL32	65	0.02498	measured FUCCI phase	5.791 rad	5.79102	radians modulo 2pi
20170907-A05	ENSG00000198518	83	5.21504	0.721018	1.06459	0.85609	-0.0262274	5.79102	20170907	NA19098	HIST1H4E	4	0.154311	measured FUCCI phase	5.791 rad	5.79102	radians modulo 2pi
20170907-A05	ENSG00000197061	84	5.27788	0.721018	1.06459	0.283674	-0.00621439	5.79102	20170907	NA19098	HIST1H4C	5	0.136587	measured FUCCI phase	5.791 rad	5.79102	radians modulo 2pi
20170907-A05	ENSG00000124529	85	5.34071	0.721018	1.06459	3.28342	-0.0429827	5.79102	20170907	NA19098	HIST1H4B	22	0.0549378	measured FUCCI phase	5.791 rad	5.79102	radians modulo 2pi
20170907-A05	ENSG00000198558	86	5.40354	0.721018	1.06459	-4.20036	0.017739	5.79102	20170907	NA19098	HIST1H4L	58	0.0280311	measured FUCCI phase	5.791 rad	5.79102	radians modulo 2pi
20170907-A05	ENSG00000232112	87	5.46637	0.721018	1.06459	0.261128	0.00121713	5.79102	20170907	NA19098	TMA7	74	0.0209402	measured FUCCI phase	5.791 rad	5.79102	radians modulo 2pi
20170907-A05	ENSG00000182899	88	5.5292	0.721018	1.06459	-0.279796	-0.00378479	5.79102	20170907	NA19098	RPL35A	88	0.0181059	measured FUCCI phase	5.791 rad	5.79102	radians modulo 2pi
20170907-A05	ENSG00000106028	89	5.59203	0.721018	1.06459	-0.121436	-0.00271281	5.79102	20170907	NA19098	SSBP1	76	0.0203588	measured FUCCI phase	5.791 rad	5.79102	radians modulo 2pi
20170907-A05	ENSG00000197756	90	5.65487	0.721018	1.06459	-0.42358	-0.013158	5.79102	20170907	NA19098	RPL37A	41	0.0353958	measured FUCCI phase	5.791 rad	5.79102	radians modulo 2pi
20170907-A05	ENSG00000083845	91	5.7177	0.721018	1.06459	-0.571675	-0.0226758	5.79102	20170907	NA19098	RPS5	45	0.0340316	measured FUCCI phase	5.791 rad	5.79102	radians modulo 2pi
20170907-A05	ENSG00000189159	92	5.78053	0.721018	1.06459	-0.680826	-0.0327551	5.79102	20170907	NA19098	HN1	32	0.0448542	measured FUCCI phase	5.791 rad	5.79102	radians modulo 2pi
20170907-A05	ENSG00000123219	93	5.84336	0.721018	1.06459	-0.560074	-0.0315692	5.79102	20170907	NA19098	CENPK	62	0.0262662	measured FUCCI phase	5.791 rad	5.79102	radians modulo 2pi
20170907-A05	ENSG00000126267	94	5.90619	0.721018	1.06459	-0.351293	-0.0226229	5.79102	20170907	NA19098	COX6B1	79	0.0201373	measured FUCCI phase	5.791 rad	5.79102	radians modulo 2pi
20170907-A05	ENSG00000163159	95	5.96903	0.721018	1.06459	0.417084	0.0301042	5.79102	20170907	NA19098	VPS72	70	0.0225693	measured FUCCI phase	5.791 rad	5.79102	radians modulo 2pi
20170907-A05	ENSG00000168653	96	6.03186	0.721018	1.06459	-0.270034	-0.021514	5.79102	20170907	NA19098	NDUFS5	85	0.0189935	measured FUCCI phase	5.791 rad	5.79102	radians modulo 2pi
20170907-A05	ENSG00000184047	97	6.09469	0.721018	1.06459	0.662202	0.057513	5.79102	20170907	NA19098	DIABLO	20	0.0572797	measured FUCCI phase	5.791 rad	5.79102	radians modulo 2pi
20170907-A05	ENSG00000160799	98	6.15752	0.721018	1.06459	0.210622	0.0197327	5.79102	20170907	NA19098	CCDC12	55	0.0296727	measured FUCCI phase	5.791 rad	5.79102	radians modulo 2pi
20170907-A05	ENSG00000170779	99	6.22035	0.721018	1.06459	0.50449	0.0505271	5.79102	20170907	NA19098	CDCA4	60	0.0273782	measured FUCCI phase	5.791 rad	5.79102	radians modulo 2pi
20170907-A06	ENSG00000102409	0	0	3.55951	1.35185	0.535979	-0.0692755	1.64552	20170907	NA19098	BEX4	19	0.0596957	measured FUCCI phase	1.646 rad	1.64552	radians modulo 2pi
20170907-A06	ENSG00000150991	1	0.0628319	3.55951	1.35185	0.983879	-0.130462	1.64552	20170907	NA19098	UBC	6	0.0930267	measured FUCCI phase	1.646 rad	1.64552	radians modulo 2pi
20170907-A06	ENSG00000170312	2	0.125664	3.55951	1.35185	0.967717	-0.131053	1.64552	20170907	NA19098	CDK1	1	0.326629	measured FUCCI phase	1.646 rad	1.64552	radians modulo 2pi
20170907-A06	ENSG00000152253	3	0.188496	3.55951	1.35185	1.81488	-0.249938	1.64552	20170907	NA19098	SPC25	83	0.0193828	measured FUCCI phase	1.646 rad	1.64552	radians modulo 2pi
20170907-A06	ENSG00000179820	4	0.251327	3.55951	1.35185	0.980079	-0.136685	1.64552	20170907	NA19098	MYADM	26	0.0486129	measured FUCCI phase	1.646 rad	1.64552	radians modulo 2pi
20170907-A06	ENSG00000080986	5	0.314159	3.55951	1.35185	2.13913	-0.300892	1.64552	20170907	NA19098	NDC80	24	0.0522615	measured FUCCI phase	1.646 rad	1.64552	radians modulo 2pi
20170907-A06	ENSG00000136485	6	0.376991	3.55951	1.35185	-0.0639127	0.00903105	1.64552	20170907	NA19098	DCAF7	51	0.0311117	measured FUCCI phase	1.646 rad	1.64552	radians modulo 2pi
20170907-A06	ENSG00000136108	7	0.439823	3.55951	1.35185	1.74484	-0.246698	1.64552	20170907	NA19098	CKAP2	39	0.0360556	measured FUCCI phase	1.646 rad	1.64552	radians modulo 2pi
20170907-A06	ENSG00000130182	8	0.502655	3.55951	1.35185	2.22234	-0.313159	1.64552	20170907	NA19098	ZSCAN10	68	0.023472	measured FUCCI phase	1.646 rad	1.64552	radians modulo 2pi
20170907-A06	ENSG00000175063	9	0.565487	3.55951	1.35185	1.06547	-0.149043	1.64552	20170907	NA19098	UBE2C	2	0.246101	measured FUCCI phase	1.646 rad	1.64552	radians modulo 2pi
20170907-A06	ENSG00000134690	10	0.628319	3.55951	1.35185	-5.73781	0.793553	1.64552	20170907	NA19098	CDCA8	29	0.0469489	measured FUCCI phase	1.646 rad	1.64552	radians modulo 2pi
20170907-A06	ENSG00000184661	11	0.69115	3.55951	1.35185	2.39652	-0.326346	1.64552	20170907	NA19098	CDCA2	81	0.0196748	measured FUCCI phase	1.646 rad	1.64552	radians modulo 2pi
20170907-A06	ENSG00000137807	12	0.753982	3.55951	1.35185	-6.20249	0.828095	1.64552	20170907	NA19098	KIF23	13	0.0830445	measured FUCCI phase	1.646 rad	1.64552	radians modulo 2pi
20170907-A06	ENSG00000135083	13	0.816814	3.55951	1.35185	-4.10699	0.535216	1.64552	20170907	NA19098	CCNJL	77	0.0202756	measured FUCCI phase	1.646 rad	1.64552	radians modulo 2pi
20170907-A06	ENSG00000237649	14	0.879646	3.55951	1.35185	1.18414	-0.149926	1.64552	20170907	NA19098	KIFC1	27	0.0483343	measured FUCCI phase	1.646 rad	1.64552	radians modulo 2pi
20170907-A06	ENSG00000140451	15	0.942478	3.55951	1.35185	-5.72394	0.700645	1.64552	20170907	NA19098	PIF1	30	0.0456388	measured FUCCI phase	1.646 rad	1.64552	radians modulo 2pi
20170907-A06	ENSG00000111665	16	1.00531	3.55951	1.35185	-6.22857	0.73321	1.64552	20170907	NA19098	CDCA3	28	0.0480732	measured FUCCI phase	1.646 rad	1.64552	radians modulo 2pi
20170907-A06	ENSG00000142945	17	1.06814	3.55951	1.35185	0.991896	-0.111652	1.64552	20170907	NA19098	KIF2C	34	0.0427775	measured FUCCI phase	1.646 rad	1.64552	radians modulo 2pi
20170907-A06	ENSG00000087586	18	1.13097	3.55951	1.35185	0.664292	-0.0710567	1.64552	20170907	NA19098	AURKA	14	0.0761284	measured FUCCI phase	1.646 rad	1.64552	radians modulo 2pi
20170907-A06	ENSG00000101447	19	1.19381	3.55951	1.35185	1.7173	-0.173355	1.64552	20170907	NA19098	FAM83D	44	0.0342591	measured FUCCI phase	1.646 rad	1.64552	radians modulo 2pi
20170907-A06	ENSG00000123485	20	1.25664	3.55951	1.35185	2.32549	-0.219824	1.64552	20170907	NA19098	HJURP	16	0.0677467	measured FUCCI phase	1.646 rad	1.64552	radians modulo 2pi
20170907-A06	ENSG00000169607	21	1.31947	3.55951	1.35185	1.88174	-0.165097	1.64552	20170907	NA19098	CKAP2L	64	0.0258056	measured FUCCI phase	1.646 rad	1.64552	radians modulo 2pi
20170907-A06	ENSG00000198826	22	1.3823	3.55951	1.35185	1.12805	-0.0909199	1.64552	20170907	NA19098	ARHGAP11A	18	0.063985	measured FUCCI phase	1.646 rad	1.64552	radians modulo 2pi
20170907-A06	ENSG00000024526	23	1.44513	3.55951	1.35185	1.9113	-0.139799	1.64552	20170907	NA19098	DEPDC1	48	0.0323876	measured FUCCI phase	1.646 rad	1.64552	radians modulo 2pi
20170907-A06	ENSG00000118193	24	1.50796	3.55951	1.35185	1.92021	-0.12558	1.64552	20170907	NA19098	KIF14	94	0.0167754	measured FUCCI phase	1.646 rad	1.64552	radians modulo 2pi
20170907-A06	ENSG00000112742	25	1.5708	3.55951	1.35185	0.960877	-0.0551511	1.64552	20170907	NA19098	TTK	35	0.0411994	measured FUCCI phase	1.646 rad	1.64552	radians modulo 2pi
20170907-A06	ENSG00000198901	26	1.63363	3.55951	1.35185	1.17977	-0.0580065	1.64552	20170907	NA19098	PRC1	21	0.0561524	measured FUCCI phase	1.646 rad	1.64552	radians modulo 2pi
20170907-A06	ENSG00000166405	27	1.69646	3.55951	1.35185	-5.02794	0.204862	1.64552	20170907	NA19098	RIC3	73	0.0212537	measured FUCCI phase	1.646 rad	1.64552	radians modulo 2pi
20170907-A06	ENSG00000131747	28	1.75929	3.55951	1.35185	0.733796	-0.0235995	1.64552	20170907	NA19098	TOP2A	3	0.241855	measured FUCCI phase	1.646 rad	1.64552	radians modulo 2pi
20170907-A06	ENSG00000088325	29	1.82212	3.55951	1.35185	0.866194	-0.0203123	1.64552	20170907	NA19098	TPX2	53	0.0308258	measured FUCCI phase	1.646 rad	1.64552	radians modulo 2pi
20170907-A06	ENSG00000148773	30	1.88496	3.55951	1.35185	0.0349147	-0.00051139	1.64552	20170907	NA19098	MKI67	25	0.0515445	measured FUCCI phase	1.646 rad	1.64552	radians modulo 2pi
20170907-A06	ENSG00000092140	31	1.94779	3.55951	1.35185	-7.01826	0.0406061	1.64552	20170907	NA19098	G2E3	98	0.0166675	measured FUCCI phase	1.646 rad	1.64552	radians modulo 2pi
20170907-A06	ENSG00000138778	32	2.01062	3.55951	1.35185	1.17211	0.00363133	1.64552	20170907	NA19098	CENPE	49	0.0314259	measured FUCCI phase	1.646 rad	1.64552	radians modulo 2pi
20170907-A06	ENSG00000143614	33	2.07345	3.55951	1.35185	-5.77751	-0.0691556	1.64552	20170907	NA19098	GATAD2B	66	0.0241365	measured FUCCI phase	1.646 rad	1.64552	radians modulo 2pi
20170907-A06	ENSG00000117724	34	2.13628	3.55951	1.35185	1.19436	0.0248357	1.64552	20170907	NA19098	CENPF	8	0.0902033	measured FUCCI phase	1.646 rad	1.64552	radians modulo 2pi
20170907-A06	ENSG00000182481	35	2.19911	3.55951	1.35185	0.893818	0.0264004	1.64552	20170907	NA19098	KPNA2	12	0.0832575	measured FUCCI phase	1.646 rad	1.64552	radians modulo 2pi
20170907-A06	ENSG00000163535	36	2.26195	3.55951	1.35185	0.518756	0.019797	1.64552	20170907	NA19098	SGOL2	40	0.0359492	measured FUCCI phase	1.646 rad	1.64552	radians modulo 2pi
20170907-A06	ENSG00000123975	37	2.32478	3.55951	1.35185	1.29333	0.060318	1.64552	20170907	NA19098	CKS2	15	0.0681084	measured FUCCI phase	1.646 rad	1.64552	radians modulo 2pi
20170907-A06	ENSG00000117399	38	2.38761	3.55951	1.35185	1.18197	0.0649239	1.64552	20170907	NA19098	CDC20	84	0.0193418	measured FUCCI phase	1.646 rad	1.64552	radians modulo 2pi
20170907-A06	ENSG00000178999	39	2.45044	3.55951	1.35185	0.463263	0.029187	1.64552	20170907	NA19098	AURKB	46	0.0330742	measured FUCCI phase	1.646 rad	1.64552	radians modulo 2pi
20170907-A06	ENSG00000129810	40	2.51327	3.55951	1.35185	1.3104	0.0928138	1.64552	20170907	NA19098	SGOL1	80	0.0199115	measured FUCCI phase	1.646 rad	1.64552	radians modulo 2pi
20170907-A06	ENSG00000170759	41	2.57611	3.55951	1.35185	0.473286	0.0370938	1.64552	20170907	NA19098	KIF5B	100	0.0163679	measured FUCCI phase	1.646 rad	1.64552	radians modulo 2pi
20170907-A06	ENSG00000154473	42	2.63894	3.55951	1.35185	1.19682	0.102462	1.64552	20170907	NA19098	BUB3	9	0.087354	measured FUCCI phase	1.646 rad	1.64552	radians modulo 2pi
20170907-A06	ENSG00000132424	43	2.70177	3.55951	1.35185	0.0314375	0.00290831	1.64552	20170907	NA19098	PNISR	33	0.0442073	measured FUCCI phase	1.646 rad	1.64552	radians modulo 2pi
20170907-A06	ENSG00000040275	44	2.7646	3.55951	1.35185	1.54787	0.153308	1.64552	20170907	NA19098	SPDL1	90	0.0172494	measured FUCCI phase	1.646 rad	1.64552	radians modulo 2pi
20170907-A06	ENSG00000173207	45	2.82743	3.55951	1.35185	1.0793	0.113529	1.64552	20170907	NA19098	CKS1B	57	0.0285286	measured FUCCI phase	1.646 rad	1.64552	radians modulo 2pi
20170907-A06	ENSG00000143933	46	2.89027	3.55951	1.35185	0.525401	0.0582752	1.64552	20170907	NA19098	CALM2	96	0.0167089	measured FUCCI phase	1.646 rad	1.64552	radians modulo 2pi
20170907-A06	ENSG00000117523	47	2.9531	3.55951	1.35185	0.226964	0.0263745	1.64552	20170907	NA19098	PRRC2C	59	0.0274809	measured FUCCI phase	1.646 rad	1.64552	radians modulo 2pi
20170907-A06	ENSG00000069275	48	3.01593	3.55951	1.35185	0.90313	0.109313	1.64552	20170907	NA19098	NUCKS1	42	0.0347826	measured FUCCI phase	1.646 rad	1.64552	radians modulo 2pi
20170907-A06	ENSG00000253729	49	3.07876	3.55951	1.35185	1.07508	0.134806	1.64552	20170907	NA19098	PRKDC	69	0.0227232	measured FUCCI phase	1.646 rad	1.64552	radians modulo 2pi
20170907-A06	ENSG00000125743	50	3.14159	3.55951	1.35185	0.940019	0.121498	1.64552	20170907	NA19098	SNRPD2	97	0.0167074	measured FUCCI phase	1.646 rad	1.64552	radians modulo 2pi
20170907-A06	ENSG00000083312	51	3.20442	3.55951	1.35185	0.905402	0.120056	1.64552	20170907	NA19098	TNPO1	47	0.0326764	measured FUCCI phase	1.646 rad	1.64552	radians modulo 2pi
20170907-A06	ENSG00000143799	52	3.26726	3.55951	1.35185	0.169566	0.0229635	1.64552	20170907	NA19098	PARP1	75	0.020435	measured FUCCI phase	1.646 rad	1.64552	radians modulo 2pi
20170907-A06	ENSG00000196230	53	3.33009	3.55951	1.35185	0.851389	0.11725	1.64552	20170907	NA19098	TUBB	56	0.0295363	measured FUCCI phase	1.646 rad	1.64552	radians modulo 2pi
20170907-A06	ENSG00000162613	54	3.39292	3.55951	1.35185	0.797715	0.111252	1.64552	20170907	NA19098	FUBP1	99	0.016589	measured FUCCI phase	1.646 rad	1.64552	radians modulo 2pi
20170907-A06	ENSG00000079246	55	3.45575	3.55951	1.35185	0.134626	0.0189366	1.64552	20170907	NA19098	XRCC5	43	0.0344281	measured FUCCI phase	1.646 rad	1.64552	radians modulo 2pi
20170907-A06	ENSG00000092201	56	3.51858	3.55951	1.35185	0.408695	0.0577498	1.64552	20170907	NA19098	SUPT16H	50	0.0313742	measured FUCCI phase	1.646 rad	1.64552	radians modulo 2pi
20170907-A06	ENSG00000112312	57	3.58142	3.55951	1.35185	0.753671	0.10656	1.64552	20170907	NA19098	GMNN	23	0.0546597	measured FUCCI phase	1.646 rad	1.64552	radians modulo 2pi
20170907-A06	ENSG00000112118	58	3.64425	3.55951	1.35185	0.20488	0.0288705	1.64552	20170907	NA19098	MCM3	82	0.0195063	measured FUCCI phase	1.646 rad	1.64552	radians modulo 2pi
20170907-A06	ENSG00000135245	59	3.70708	3.55951	1.35185	-6.28137	-0.878664	1.64552	20170907	NA19098	HILPDA	71	0.0216493	measured FUCCI phase	1.646 rad	1.64552	radians modulo 2pi
20170907-A06	ENSG00000104738	60	3.76991	3.55951	1.35185	1.06232	0.146921	1.64552	20170907	NA19098	MCM4	52	0.0308509	measured FUCCI phase	1.646 rad	1.64552	radians modulo 2pi
20170907-A06	ENSG00000132646	61	3.83274	3.55951	1.35185	0.422103	0.0574799	1.64552	20170907	NA19098	PCNA	17	0.0663606	measured FUCCI phase	1.646 rad	1.64552	radians modulo 2pi
20170907-A06	ENSG00000156802	62	3.89557	3.55951	1.35185	2.7131	0.362226	1.64552	20170907	NA19098	ATAD2	54	0.0307646	measured FUCCI phase	1.646 rad	1.64552	radians modulo 2pi
20170907-A06	ENSG00000065328	63	3.95841	3.55951	1.35185	1.49181	0.19441	1.64552	20170907	NA19098	MCM10	10	0.0865854	measured FUCCI phase	1.646 rad	1.64552	radians modulo 2pi
20170907-A06	ENSG00000101412	64	4.02124	3.55951	1.35185	-3.17703	-0.40225	1.64552	20170907	NA19098	E2F1	38	0.0368337	measured FUCCI phase	1.646 rad	1.64552	radians modulo 2pi
20170907-A06	ENSG00000143476	65	4.08407	3.55951	1.35185	1.02016	0.124874	1.64552	20170907	NA19098	DTL	7	0.090322	measured FUCCI phase	1.646 rad	1.64552	radians modulo 2pi
20170907-A06	ENSG00000105173	66	4.1469	3.55951	1.35185	1.37346	0.16168	1.64552	20170907	NA19098	CCNE1	37	0.0396097	measured FUCCI phase	1.646 rad	1.64552	radians modulo 2pi
20170907-A06	ENSG00000174371	67	4.20973	3.55951	1.35185	-4.70728	-0.52987	1.64552	20170907	NA19098	EXO1	61	0.0270223	measured FUCCI phase	1.646 rad	1.64552	radians modulo 2pi
20170907-A06	ENSG00000076003	68	4.27257	3.55951	1.35185	-0.377446	-0.0403739	1.64552	20170907	NA19098	MCM6	36	0.0397931	measured FUCCI phase	1.646 rad	1.64552	radians modulo 2pi
20170907-A06	ENSG00000164045	69	4.3354	3.55951	1.35185	1.08226	0.10925	1.64552	20170907	NA19098	CDC25A	67	0.0235496	measured FUCCI phase	1.646 rad	1.64552	radians modulo 2pi
20170907-A06	ENSG00000100297	70	4.39823	3.55951	1.35185	-0.301094	-0.0284618	1.64552	20170907	NA19098	MCM5	86	0.0186576	measured FUCCI phase	1.646 rad	1.64552	radians modulo 2pi
20170907-A06	ENSG00000094804	71	4.46106	3.55951	1.35185	0.94087	0.0825487	1.64552	20170907	NA19098	CDC6	11	0.0864472	measured FUCCI phase	1.646 rad	1.64552	radians modulo 2pi
20170907-A06	ENSG00000167900	72	4.52389	3.55951	1.35185	0.263783	0.0212606	1.64552	20170907	NA19098	TK1	63	0.0259536	measured FUCCI phase	1.646 rad	1.64552	radians modulo 2pi
20170907-A06	ENSG00000092853	73	4.58673	3.55951	1.35185	2.11702	0.154846	1.64552	20170907	NA19098	CLSPN	91	0.017228	measured FUCCI phase	1.646 rad	1.64552	radians modulo 2pi
20170907-A06	ENSG00000168496	74	4.64956	3.55951	1.35185	-7.13145	-0.46639	1.64552	20170907	NA19098	FEN1	31	0.0449693	measured FUCCI phase	1.646 rad	1.64552	radians modulo 2pi
20170907-A06	ENSG00000134308	75	4.71239	3.55951	1.35185	-0.329456	-0.0189097	1.64552	20170907	NA19098	YWHAQ	78	0.0202414	measured FUCCI phase	1.646 rad	1.64552	radians modulo 2pi
20170907-A06	ENSG00000128951	76	4.77522	3.55951	1.35185	1.02163	0.050231	1.64552	20170907	NA19098	DUT	92	0.0171247	measured FUCCI phase	1.646 rad	1.64552	radians modulo 2pi
20170907-A06	ENSG00000211450	77	4.83805	3.55951	1.35185	0.255286	0.0104015	1.64552	20170907	NA19098	C11orf31	87	0.0186354	measured FUCCI phase	1.646 rad	1.64552	radians modulo 2pi
20170907-A06	ENSG00000116288	78	4.90088	3.55951	1.35185	1.27927	0.0411423	1.64552	20170907	NA19098	PARK7	72	0.0215131	measured FUCCI phase	1.646 rad	1.64552	radians modulo 2pi
20170907-A06	ENSG00000172809	79	4.96372	3.55951	1.35185	0.535319	0.0125533	1.64552	20170907	NA19098	RPL38	89	0.0177901	measured FUCCI phase	1.646 rad	1.64552	radians modulo 2pi
20170907-A06	ENSG00000167670	80	5.02655	3.55951	1.35185	0.578841	0.00847819	1.64552	20170907	NA19098	CHAF1A	93	0.0171171	measured FUCCI phase	1.646 rad	1.64552	radians modulo 2pi
20170907-A06	ENSG00000170043	81	5.08938	3.55951	1.35185	1.15969	0.00670972	1.64552	20170907	NA19098	TRAPPC1	95	0.0167343	measured FUCCI phase	1.646 rad	1.64552	radians modulo 2pi
20170907-A06	ENSG00000144713	82	5.15221	3.55951	1.35185	0.765559	-0.0023718	1.64552	20170907	NA19098	RPL32	65	0.02498	measured FUCCI phase	1.646 rad	1.64552	radians modulo 2pi
20170907-A06	ENSG00000198518	83	5.21504	3.55951	1.35185	-0.115542	0.00138302	1.64552	20170907	NA19098	HIST1H4E	4	0.154311	measured FUCCI phase	1.646 rad	1.64552	radians modulo 2pi
20170907-A06	ENSG00000197061	84	5.27788	3.55951	1.35185	0.0842201	-0.00175129	1.64552	20170907	NA19098	HIST1H4C	5	0.136587	measured FUCCI phase	1.646 rad	1.64552	radians modulo 2pi
20170907-A06	ENSG00000124529	85	5.34071	3.55951	1.35185	-2.64054	0.0779926	1.64552	20170907	NA19098	HIST1H4B	22	0.0549378	measured FUCCI phase	1.646 rad	1.64552	radians modulo 2pi
20170907-A06	ENSG00000198558	86	5.40354	3.55951	1.35185	-2.52291	0.0962804	1.64552	20170907	NA19098	HIST1H4L	58	0.0280311	measured FUCCI phase	1.646 rad	1.64552	radians modulo 2pi
20170907-A06	ENSG00000232112	87	5.46637	3.55951	1.35185	0.983082	-0.0458486	1.64552	20170907	NA19098	TMA7	74	0.0209402	measured FUCCI phase	1.646 rad	1.64552	radians modulo 2pi
20170907-A06	ENSG00000182899	88	5.5292	3.55951	1.35185	0.419496	-0.0230424	1.64552	20170907	NA19098	RPL35A	88	0.0181059	measured FUCCI phase	1.646 rad	1.64552	radians modulo 2pi
20170907-A06	ENSG00000106028	89	5.59203	3.55951	1.35185	0.396815	-0.0250006	1.64552	20170907	NA19098	SSBP1	76	0.0203588	measured FUCCI phase	1.646 rad	1.64552	radians modulo 2pi
20170907-A06	ENSG00000197756	90	5.65487	3.55951	1.35185	0.782522	-0.0554251	1.64552	20170907	NA19098	RPL37A	41	0.0353958	measured FUCCI phase	1.646 rad	1.64552	radians modulo 2pi
20170907-A06	ENSG00000083845	91	5.7177	3.55951	1.35185	0.541255	-0.0424209	1.64552	20170907	NA19098	RPS5	45	0.0340316	measured FUCCI phase	1.646 rad	1.64552	radians modulo 2pi
20170907-A06	ENSG00000189159	92	5.78053	3.55951	1.35185	0.734277	-0.0628629	1.64552	20170907	NA19098	HN1	32	0.0448542	measured FUCCI phase	1.646 rad	1.64552	radians modulo 2pi
20170907-A06	ENSG00000123219	93	5.84336	3.55951	1.35185	0.935083	-0.0865054	1.64552	20170907	NA19098	CENPK	62	0.0262662	measured FUCCI phase	1.646 rad	1.64552	radians modulo 2pi
20170907-A06	ENSG00000126267	94	5.90619	3.55951	1.35185	1.00074	-0.0991181	1.64552	20170907	NA19098	COX6B1	79	0.0201373	measured FUCCI phase	1.646 rad	1.64552	radians modulo 2pi
20170907-A06	ENSG00000163159	95	5.96903	3.55951	1.35185	0.708484	-0.0745239	1.64552	20170907	NA19098	VPS72	70	0.0225693	measured FUCCI phase	1.646 rad	1.64552	radians modulo 2pi
20170907-A06	ENSG00000168653	96	6.03186	3.55951	1.35185	0.657121	-0.072885	1.64552	20170907	NA19098	NDUFS5	85	0.0189935	measured FUCCI phase	1.646 rad	1.64552	radians modulo 2pi
20170907-A06	ENSG00000184047	97	6.09469	3.55951	1.35185	-6.17775	0.71789	1.64552	20170907	NA19098	DIABLO	20	0.0572797	measured FUCCI phase	1.646 rad	1.64552	radians modulo 2pi
20170907-A06	ENSG00000160799	98	6.15752	3.55951	1.35185	0.635661	-0.0769388	1.64552	20170907	NA19098	CCDC12	55	0.0296727	measured FUCCI phase	1.646 rad	1.64552	radians modulo 2pi
20170907-A06	ENSG00000170779	99	6.22035	3.55951	1.35185	1.08399	-0.135923	1.64552	20170907	NA19098	CDCA4	60	0.0273782	measured FUCCI phase	1.646 rad	1.64552	radians modulo 2pi
20170907-A12	ENSG00000102409	0	0	1.41762	2.4434	0.0991376	0.00213923	0.174566	20170907	NA18855	BEX4	19	0.0596957	measured FUCCI phase	0.175 rad	0.174566	radians modulo 2pi
20170907-A12	ENSG00000150991	1	0.0628319	1.41762	2.4434	0.21078	0.00638912	0.174566	20170907	NA18855	UBC	6	0.0930267	measured FUCCI phase	0.175 rad	0.174566	radians modulo 2pi
20170907-A12	ENSG00000170312	2	0.125664	1.41762	2.4434	0.243368	0.00947324	0.174566	20170907	NA18855	CDK1	1	0.326629	measured FUCCI phase	0.175 rad	0.174566	radians modulo 2pi
20170907-A12	ENSG00000152253	3	0.188496	1.41762	2.4434	0.557218	0.0264041	0.174566	20170907	NA18855	SPC25	83	0.0193828	measured FUCCI phase	0.175 rad	0.174566	radians modulo 2pi
20170907-A12	ENSG00000179820	4	0.251327	1.41762	2.4434	0.0323446	0.00180026	0.174566	20170907	NA18855	MYADM	26	0.0486129	measured FUCCI phase	0.175 rad	0.174566	radians modulo 2pi
20170907-A12	ENSG00000080986	5	0.314159	1.41762	2.4434	0.0931213	0.00593296	0.174566	20170907	NA18855	NDC80	24	0.0522615	measured FUCCI phase	0.175 rad	0.174566	radians modulo 2pi
20170907-A12	ENSG00000136485	6	0.376991	1.41762	2.4434	0.0864103	0.00617956	0.174566	20170907	NA18855	DCAF7	51	0.0311117	measured FUCCI phase	0.175 rad	0.174566	radians modulo 2pi
20170907-A12	ENSG00000136108	7	0.439823	1.41762	2.4434	0.327374	0.0258737	0.174566	20170907	NA18855	CKAP2	39	0.0360556	measured FUCCI phase	0.175 rad	0.174566	radians modulo 2pi
20170907-A12	ENSG00000130182	8	0.502655	1.41762	2.4434	-1.43231	-0.123525	0.174566	20170907	NA18855	ZSCAN10	68	0.023472	measured FUCCI phase	0.175 rad	0.174566	radians modulo 2pi
20170907-A12	ENSG00000175063	9	0.565487	1.41762	2.4434	0.187014	0.0174127	0.174566	20170907	NA18855	UBE2C	2	0.246101	measured FUCCI phase	0.175 rad	0.174566	radians modulo 2pi
20170907-A12	ENSG00000134690	10	0.628319	1.41762	2.4434	0.733572	0.0730707	0.174566	20170907	NA18855	CDCA8	29	0.0469489	measured FUCCI phase	0.175 rad	0.174566	radians modulo 2pi
20170907-A12	ENSG00000184661	11	0.69115	1.41762	2.4434	-0.34214	-0.0361698	0.174566	20170907	NA18855	CDCA2	81	0.0196748	measured FUCCI phase	0.175 rad	0.174566	radians modulo 2pi
20170907-A12	ENSG00000137807	12	0.753982	1.41762	2.4434	0.0457938	0.00510171	0.174566	20170907	NA18855	KIF23	13	0.0830445	measured FUCCI phase	0.175 rad	0.174566	radians modulo 2pi
20170907-A12	ENSG00000135083	13	0.816814	1.41762	2.4434	1.4484	0.168964	0.174566	20170907	NA18855	CCNJL	77	0.0202756	measured FUCCI phase	0.175 rad	0.174566	radians modulo 2pi
20170907-A12	ENSG00000237649	14	0.879646	1.41762	2.4434	-0.168978	-0.0205217	0.174566	20170907	NA18855	KIFC1	27	0.0483343	measured FUCCI phase	0.175 rad	0.174566	radians modulo 2pi
20170907-A12	ENSG00000140451	15	0.942478	1.41762	2.4434	0.52435	0.0659402	0.174566	20170907	NA18855	PIF1	30	0.0456388	measured FUCCI phase	0.175 rad	0.174566	radians modulo 2pi
20170907-A12	ENSG00000111665	16	1.00531	1.41762	2.4434	-0.267882	-0.0347095	0.174566	20170907	NA18855	CDCA3	28	0.0480732	measured FUCCI phase	0.175 rad	0.174566	radians modulo 2pi
20170907-A12	ENSG00000142945	17	1.06814	1.41762	2.4434	1.24757	0.165768	0.174566	20170907	NA18855	KIF2C	34	0.0427775	measured FUCCI phase	0.175 rad	0.174566	radians modulo 2pi
20170907-A12	ENSG00000087586	18	1.13097	1.41762	2.4434	0.489658	0.0664228	0.174566	20170907	NA18855	AURKA	14	0.0761284	measured FUCCI phase	0.175 rad	0.174566	radians modulo 2pi
20170907-A12	ENSG00000101447	19	1.19381	1.41762	2.4434	1.61635	0.222885	0.174566	20170907	NA18855	FAM83D	44	0.0342591	measured FUCCI phase	0.175 rad	0.174566	radians modulo 2pi
20170907-A12	ENSG00000123485	20	1.25664	1.41762	2.4434	0.838983	0.117116	0.174566	20170907	NA18855	HJURP	16	0.0677467	measured FUCCI phase	0.175 rad	0.174566	radians modulo 2pi
20170907-A12	ENSG00000169607	21	1.31947	1.41762	2.4434	1.22127	0.171883	0.174566	20170907	NA18855	CKAP2L	64	0.0258056	measured FUCCI phase	0.175 rad	0.174566	radians modulo 2pi
20170907-A12	ENSG00000198826	22	1.3823	1.41762	2.4434	0.872965	0.123379	0.174566	20170907	NA18855	ARHGAP11A	18	0.063985	measured FUCCI phase	0.175 rad	0.174566	radians modulo 2pi
20170907-A12	ENSG00000024526	23	1.44513	1.41762	2.4434	0.963568	0.136218	0.174566	20170907	NA18855	DEPDC1	48	0.0323876	measured FUCCI phase	0.175 rad	0.174566	radians modulo 2pi
20170907-A12	ENSG00000118193	24	1.50796	1.41762	2.4434	1.07794	0.151822	0.174566	20170907	NA18855	KIF14	94	0.0167754	measured FUCCI phase	0.175 rad	0.174566	radians modulo 2pi
20170907-A12	ENSG00000112742	25	1.5708	1.41762	2.4434	0.16727	0.0233786	0.174566	20170907	NA18855	TTK	35	0.0411994	measured FUCCI phase	0.175 rad	0.174566	radians modulo 2pi
20170907-A12	ENSG00000198901	26	1.63363	1.41762	2.4434	0.519677	0.0717855	0.174566	20170907	NA18855	PRC1	21	0.0561524	measured FUCCI phase	0.175 rad	0.174566	radians modulo 2pi
20170907-A12	ENSG00000166405	27	1.69646	1.41762	2.4434	1.44344	0.196248	0.174566	20170907	NA18855	RIC3	73	0.0212537	measured FUCCI phase	0.175 rad	0.174566	radians modulo 2pi
20170907-A12	ENSG00000131747	28	1.75929	1.41762	2.4434	-0.0129827	-0.0017299	0.174566	20170907	NA18855	TOP2A	3	0.241855	measured FUCCI phase	0.175 rad	0.174566	radians modulo 2pi
20170907-A12	ENSG00000088325	29	1.82212	1.41762	2.4434	-0.168377	-0.0218904	0.174566	20170907	NA18855	TPX2	53	0.0308258	measured FUCCI phase	0.175 rad	0.174566	radians modulo 2pi
20170907-A12	ENSG00000148773	30	1.88496	1.41762	2.4434	-0.066045	-0.00833863	0.174566	20170907	NA18855	MKI67	25	0.0515445	measured FUCCI phase	0.175 rad	0.174566	radians modulo 2pi
20170907-A12	ENSG00000092140	31	1.94779	1.41762	2.4434	-0.076952	-0.00938868	0.174566	20170907	NA18855	G2E3	98	0.0166675	measured FUCCI phase	0.175 rad	0.174566	radians modulo 2pi
20170907-A12	ENSG00000138778	32	2.01062	1.41762	2.4434	-0.0631166	-0.00740205	0.174566	20170907	NA18855	CENPE	49	0.0314259	measured FUCCI phase	0.175 rad	0.174566	radians modulo 2pi
20170907-A12	ENSG00000143614	33	2.07345	1.41762	2.4434	0.18318	0.0205312	0.174566	20170907	NA18855	GATAD2B	66	0.0241365	measured FUCCI phase	0.175 rad	0.174566	radians modulo 2pi
20170907-A12	ENSG00000117724	34	2.13628	1.41762	2.4434	-0.071523	-0.0076133	0.174566	20170907	NA18855	CENPF	8	0.0902033	measured FUCCI phase	0.175 rad	0.174566	radians modulo 2pi
20170907-A12	ENSG00000182481	35	2.19911	1.41762	2.4434	-0.0536091	-0.00538177	0.174566	20170907	NA18855	KPNA2	12	0.0832575	measured FUCCI phase	0.175 rad	0.174566	radians modulo 2pi
20170907-A12	ENSG00000163535	36	2.26195	1.41762	2.4434	-0.323517	-0.0303901	0.174566	20170907	NA18855	SGOL2	40	0.0359492	measured FUCCI phase	0.175 rad	0.174566	radians modulo 2pi
20170907-A12	ENSG00000123975	37	2.32478	1.41762	2.4434	-0.222061	-0.0193444	0.174566	20170907	NA18855	CKS2	15	0.0681084	measured FUCCI phase	0.175 rad	0.174566	radians modulo 2pi
20170907-A12	ENSG00000117399	38	2.38761	1.41762	2.4434	0.000876906	7.01051e-05	0.174566	20170907	NA18855	CDC20	84	0.0193418	measured FUCCI phase	0.175 rad	0.174566	radians modulo 2pi
20170907-A12	ENSG00000178999	39	2.45044	1.41762	2.4434	-0.404268	-0.0292946	0.174566	20170907	NA18855	AURKB	46	0.0330742	measured FUCCI phase	0.175 rad	0.174566	radians modulo 2pi
20170907-A12	ENSG00000129810	40	2.51327	1.41762	2.4434	0.442865	0.028651	0.174566	20170907	NA18855	SGOL1	80	0.0199115	measured FUCCI phase	0.175 rad	0.174566	radians modulo 2pi
20170907-A12	ENSG00000170759	41	2.57611	1.41762	2.4434	-0.186683	-0.0105795	0.174566	20170907	NA18855	KIF5B	100	0.0163679	measured FUCCI phase	0.175 rad	0.174566	radians modulo 2pi
20170907-A12	ENSG00000154473	42	2.63894	1.41762	2.4434	-0.0954594	-0.00462245	0.174566	20170907	NA18855	BUB3	9	0.087354	measured FUCCI phase	0.175 rad	0.174566	radians modulo 2pi
20170907-A12	ENSG00000132424	43	2.70177	1.41762	2.4434	-0.117597	-0.00470207	0.174566	20170907	NA18855	PNISR	33	0.0442073	measured FUCCI phase	0.175 rad	0.174566	radians modulo 2pi
20170907-A12	ENSG00000040275	44	2.7646	1.41762	2.4434	0.446231	0.0140063	0.174566	20170907	NA18855	SPDL1	90	0.0172494	measured FUCCI phase	0.175 rad	0.174566	radians modulo 2pi
20170907-A12	ENSG00000173207	45	2.82743	1.41762	2.4434	0.0484922	0.0010992	0.174566	20170907	NA18855	CKS1B	57	0.0285286	measured FUCCI phase	0.175 rad	0.174566	radians modulo 2pi
20170907-A12	ENSG00000143933	46	2.89027	1.41762	2.4434	-0.193798	-0.0026856	0.174566	20170907	NA18855	CALM2	96	0.0167089	measured FUCCI phase	0.175 rad	0.174566	radians modulo 2pi
20170907-A12	ENSG00000117523	47	2.9531	1.41762	2.4434	-0.0273732	-0.00013668	0.174566	20170907	NA18855	PRRC2C	59	0.0274809	measured FUCCI phase	0.175 rad	0.174566	radians modulo 2pi
20170907-A12	ENSG00000069275	48	3.01593	1.41762	2.4434	-0.570374	0.00221934	0.174566	20170907	NA18855	NUCKS1	42	0.0347826	measured FUCCI phase	0.175 rad	0.174566	radians modulo 2pi
20170907-A12	ENSG00000253729	49	3.07876	1.41762	2.4434	-0.0701877	0.000895588	0.174566	20170907	NA18855	PRKDC	69	0.0227232	measured FUCCI phase	0.175 rad	0.174566	radians modulo 2pi
20170907-A12	ENSG00000125743	50	3.14159	1.41762	2.4434	-0.265224	0.00572311	0.174566	20170907	NA18855	SNRPD2	97	0.0167074	measured FUCCI phase	0.175 rad	0.174566	radians modulo 2pi
20170907-A12	ENSG00000083312	51	3.20442	1.41762	2.4434	-1.14061	0.034574	0.174566	20170907	NA18855	TNPO1	47	0.0326764	measured FUCCI phase	0.175 rad	0.174566	radians modulo 2pi
20170907-A12	ENSG00000143799	52	3.26726	1.41762	2.4434	-0.45517	0.0177177	0.174566	20170907	NA18855	PARP1	75	0.020435	measured FUCCI phase	0.175 rad	0.174566	radians modulo 2pi
20170907-A12	ENSG00000196230	53	3.33009	1.41762	2.4434	-0.52129	0.0247016	0.174566	20170907	NA18855	TUBB	56	0.0295363	measured FUCCI phase	0.175 rad	0.174566	radians modulo 2pi
20170907-A12	ENSG00000162613	54	3.39292	1.41762	2.4434	-0.555276	0.030906	0.174566	20170907	NA18855	FUBP1	99	0.016589	measured FUCCI phase	0.175 rad	0.174566	radians modulo 2pi
20170907-A12	ENSG00000079246	55	3.45575	1.41762	2.4434	-0.138366	0.00881561	0.174566	20170907	NA18855	XRCC5	43	0.0344281	measured FUCCI phase	0.175 rad	0.174566	radians modulo 2pi
20170907-A12	ENSG00000092201	56	3.51858	1.41762	2.4434	-0.421011	0.0301083	0.174566	20170907	NA18855	SUPT16H	50	0.0313742	measured FUCCI phase	0.175 rad	0.174566	radians modulo 2pi
20170907-A12	ENSG00000112312	57	3.58142	1.41762	2.4434	-0.227665	0.0179932	0.174566	20170907	NA18855	GMNN	23	0.0546597	measured FUCCI phase	0.175 rad	0.174566	radians modulo 2pi
20170907-A12	ENSG00000112118	58	3.64425	1.41762	2.4434	-0.51956	0.0448078	0.174566	20170907	NA18855	MCM3	82	0.0195063	measured FUCCI phase	0.175 rad	0.174566	radians modulo 2pi
20170907-A12	ENSG00000135245	59	3.70708	1.41762	2.4434	0.3723	-0.0346646	0.174566	20170907	NA18855	HILPDA	71	0.0216493	measured FUCCI phase	0.175 rad	0.174566	radians modulo 2pi
20170907-A12	ENSG00000104738	60	3.76991	1.41762	2.4434	-0.236542	0.0235618	0.174566	20170907	NA18855	MCM4	52	0.0308509	measured FUCCI phase	0.175 rad	0.174566	radians modulo 2pi
20170907-A12	ENSG00000132646	61	3.83274	1.41762	2.4434	-0.371266	0.0392488	0.174566	20170907	NA18855	PCNA	17	0.0663606	measured FUCCI phase	0.175 rad	0.174566	radians modulo 2pi
20170907-A12	ENSG00000156802	62	3.89557	1.41762	2.4434	0.667087	-0.0743175	0.174566	20170907	NA18855	ATAD2	54	0.0307646	measured FUCCI phase	0.175 rad	0.174566	radians modulo 2pi
20170907-A12	ENSG00000065328	63	3.95841	1.41762	2.4434	0.292901	-0.0341687	0.174566	20170907	NA18855	MCM10	10	0.0865854	measured FUCCI phase	0.175 rad	0.174566	radians modulo 2pi
20170907-A12	ENSG00000101412	64	4.02124	1.41762	2.4434	2.37836	-0.288842	0.174566	20170907	NA18855	E2F1	38	0.0368337	measured FUCCI phase	0.175 rad	0.174566	radians modulo 2pi
20170907-A12	ENSG00000143476	65	4.08407	1.41762	2.4434	-0.332955	0.0418711	0.174566	20170907	NA18855	DTL	7	0.090322	measured FUCCI phase	0.175 rad	0.174566	radians modulo 2pi
20170907-A12	ENSG00000105173	66	4.1469	1.41762	2.4434	-0.449462	0.0582369	0.174566	20170907	NA18855	CCNE1	37	0.0396097	measured FUCCI phase	0.175 rad	0.174566	radians modulo 2pi
20170907-A12	ENSG00000174371	67	4.20973	1.41762	2.4434	1.2534	-0.166543	0.174566	20170907	NA18855	EXO1	61	0.0270223	measured FUCCI phase	0.175 rad	0.174566	radians modulo 2pi
20170907-A12	ENSG00000076003	68	4.27257	1.41762	2.4434	-0.478406	0.0648963	0.174566	20170907	NA18855	MCM6	36	0.0397931	measured FUCCI phase	0.175 rad	0.174566	radians modulo 2pi
20170907-A12	ENSG00000164045	69	4.3354	1.41762	2.4434	0.134194	-0.0185046	0.174566	20170907	NA18855	CDC25A	67	0.0235496	measured FUCCI phase	0.175 rad	0.174566	radians modulo 2pi
20170907-A12	ENSG00000100297	70	4.39823	1.41762	2.4434	-0.268541	0.0374864	0.174566	20170907	NA18855	MCM5	86	0.0186576	measured FUCCI phase	0.175 rad	0.174566	radians modulo 2pi
20170907-A12	ENSG00000094804	71	4.46106	1.41762	2.4434	-0.257941	0.0363028	0.174566	20170907	NA18855	CDC6	11	0.0864472	measured FUCCI phase	0.175 rad	0.174566	radians modulo 2pi
20170907-A12	ENSG00000167900	72	4.52389	1.41762	2.4434	-0.396186	0.0559942	0.174566	20170907	NA18855	TK1	63	0.0259536	measured FUCCI phase	0.175 rad	0.174566	radians modulo 2pi
20170907-A12	ENSG00000092853	73	4.58673	1.41762	2.4434	0.0710093	-0.0100384	0.174566	20170907	NA18855	CLSPN	91	0.017228	measured FUCCI phase	0.175 rad	0.174566	radians modulo 2pi
20170907-A12	ENSG00000168496	74	4.64956	1.41762	2.4434	-0.323657	0.0455854	0.174566	20170907	NA18855	FEN1	31	0.0449693	measured FUCCI phase	0.175 rad	0.174566	radians modulo 2pi
20170907-A12	ENSG00000134308	75	4.71239	1.41762	2.4434	-0.383327	0.0535759	0.174566	20170907	NA18855	YWHAQ	78	0.0202414	measured FUCCI phase	0.175 rad	0.174566	radians modulo 2pi
20170907-A12	ENSG00000128951	76	4.77522	1.41762	2.4434	-0.33131	0.0457654	0.174566	20170907	NA18855	DUT	92	0.0171247	measured FUCCI phase	0.175 rad	0.174566	radians modulo 2pi
20170907-A12	ENSG00000211450	77	4.83805	1.41762	2.4434	-0.509938	0.0693306	0.174566	20170907	NA18855	C11orf31	87	0.0186354	measured FUCCI phase	0.175 rad	0.174566	radians modulo 2pi
20170907-A12	ENSG00000116288	78	4.90088	1.41762	2.4434	-0.32047	0.0427015	0.174566	20170907	NA18855	PARK7	72	0.0215131	measured FUCCI phase	0.175 rad	0.174566	radians modulo 2pi
20170907-A12	ENSG00000172809	79	4.96372	1.41762	2.4434	-0.323541	0.042063	0.174566	20170907	NA18855	RPL38	89	0.0177901	measured FUCCI phase	0.175 rad	0.174566	radians modulo 2pi
20170907-A12	ENSG00000167670	80	5.02655	1.41762	2.4434	-0.263433	0.0332601	0.174566	20170907	NA18855	CHAF1A	93	0.0171171	measured FUCCI phase	0.175 rad	0.174566	radians modulo 2pi
20170907-A12	ENSG00000170043	81	5.08938	1.41762	2.4434	-0.0755288	0.00921505	0.174566	20170907	NA18855	TRAPPC1	95	0.0167343	measured FUCCI phase	0.175 rad	0.174566	radians modulo 2pi
20170907-A12	ENSG00000144713	82	5.15221	1.41762	2.4434	-0.575198	0.0674568	0.174566	20170907	NA18855	RPL32	65	0.02498	measured FUCCI phase	0.175 rad	0.174566	radians modulo 2pi
20170907-A12	ENSG00000198518	83	5.21504	1.41762	2.4434	-1.16312	0.130364	0.174566	20170907	NA18855	HIST1H4E	4	0.154311	measured FUCCI phase	0.175 rad	0.174566	radians modulo 2pi
20170907-A12	ENSG00000197061	84	5.27788	1.41762	2.4434	-0.61518	0.0654832	0.174566	20170907	NA18855	HIST1H4C	5	0.136587	measured FUCCI phase	0.175 rad	0.174566	radians modulo 2pi
20170907-A12	ENSG00000124529	85	5.34071	1.41762	2.4434	2.2222	-0.223085	0.174566	20170907	NA18855	HIST1H4B	22	0.0549378	measured FUCCI phase	0.175 rad	0.174566	radians modulo 2pi
20170907-A12	ENSG00000198558	86	5.40354	1.41762	2.4434	-4.56892	0.429189	0.174566	20170907	NA18855	HIST1H4L	58	0.0280311	measured FUCCI phase	0.175 rad	0.174566	radians modulo 2pi
20170907-A12	ENSG00000232112	87	5.46637	1.41762	2.4434	-0.421093	0.0366828	0.174566	20170907	NA18855	TMA7	74	0.0209402	measured FUCCI phase	0.175 rad	0.174566	radians modulo 2pi
20170907-A12	ENSG00000182899	88	5.5292	1.41762	2.4434	-0.352716	0.0281983	0.174566	20170907	NA18855	RPL35A	88	0.0181059	measured FUCCI phase	0.175 rad	0.174566	radians modulo 2pi
20170907-A12	ENSG00000106028	89	5.59203	1.41762	2.4434	-0.0651276	0.00471937	0.174566	20170907	NA18855	SSBP1	76	0.0203588	measured FUCCI phase	0.175 rad	0.174566	radians modulo 2pi
20170907-A12	ENSG00000197756	90	5.65487	1.41762	2.4434	-0.4162	0.0269259	0.174566	20170907	NA18855	RPL37A	41	0.0353958	measured FUCCI phase	0.175 rad	0.174566	radians modulo 2pi
20170907-A12	ENSG00000083845	91	5.7177	1.41762	2.4434	-0.429425	0.0243359	0.174566	20170907	NA18855	RPS5	45	0.0340316	measured FUCCI phase	0.175 rad	0.174566	radians modulo 2pi
20170907-A12	ENSG00000189159	92	5.78053	1.41762	2.4434	0.123273	-0.00596925	0.174566	20170907	NA18855	HN1	32	0.0448542	measured FUCCI phase	0.175 rad	0.174566	radians modulo 2pi
20170907-A12	ENSG00000123219	93	5.84336	1.41762	2.4434	0.169859	-0.00679173	0.174566	20170907	NA18855	CENPK	62	0.0262662	measured FUCCI phase	0.175 rad	0.174566	radians modulo 2pi
20170907-A12	ENSG00000126267	94	5.90619	1.41762	2.4434	-0.453239	0.0142263	0.174566	20170907	NA18855	COX6B1	79	0.0201373	measured FUCCI phase	0.175 rad	0.174566	radians modulo 2pi
20170907-A12	ENSG00000163159	95	5.96903	1.41762	2.4434	-0.490422	0.0111167	0.174566	20170907	NA18855	VPS72	70	0.0225693	measured FUCCI phase	0.175 rad	0.174566	radians modulo 2pi
20170907-A12	ENSG00000168653	96	6.03186	1.41762	2.4434	-0.270882	0.00375381	0.174566	20170907	NA18855	NDUFS5	85	0.0189935	measured FUCCI phase	0.175 rad	0.174566	radians modulo 2pi
20170907-A12	ENSG00000184047	97	6.09469	1.41762	2.4434	0.763562	-0.00381263	0.174566	20170907	NA18855	DIABLO	20	0.0572797	measured FUCCI phase	0.175 rad	0.174566	radians modulo 2pi
20170907-A12	ENSG00000160799	98	6.15752	1.41762	2.4434	-0.717455	-0.00279164	0.174566	20170907	NA18855	CCDC12	55	0.0296727	measured FUCCI phase	0.175 rad	0.174566	radians modulo 2pi
20170907-A12	ENSG00000170779	99	6.22035	1.41762	2.4434	0.423521	0.00540409	0.174566	20170907	NA18855	CDCA4	60	0.0273782	measured FUCCI phase	0.175 rad	0.174566	radians modulo 2pi
20170907-B05	ENSG00000102409	0	0	3.91756	0.956488	0.159015	-0.0160507	4.4098	20170907	NA18855	BEX4	19	0.0596957	measured FUCCI phase	4.410 rad	4.4098	radians modulo 2pi
20170907-B05	ENSG00000150991	1	0.0628319	3.91756	0.956488	0.201636	-0.0215667	4.4098	20170907	NA18855	UBC	6	0.0930267	measured FUCCI phase	4.410 rad	4.4098	radians modulo 2pi
20170907-B05	ENSG00000170312	2	0.125664	3.91756	0.956488	0.246068	-0.0276967	4.4098	20170907	NA18855	CDK1	1	0.326629	measured FUCCI phase	4.410 rad	4.4098	radians modulo 2pi
20170907-B05	ENSG00000152253	3	0.188496	3.91756	0.956488	0.116435	-0.0137056	4.4098	20170907	NA18855	SPC25	83	0.0193828	measured FUCCI phase	4.410 rad	4.4098	radians modulo 2pi
20170907-B05	ENSG00000179820	4	0.251327	3.91756	0.956488	0.75713	-0.0926732	4.4098	20170907	NA18855	MYADM	26	0.0486129	measured FUCCI phase	4.410 rad	4.4098	radians modulo 2pi
20170907-B05	ENSG00000080986	5	0.314159	3.91756	0.956488	0.66378	-0.0840392	4.4098	20170907	NA18855	NDC80	24	0.0522615	measured FUCCI phase	4.410 rad	4.4098	radians modulo 2pi
20170907-B05	ENSG00000136485	6	0.376991	3.91756	0.956488	1.29301	-0.168497	4.4098	20170907	NA18855	DCAF7	51	0.0311117	measured FUCCI phase	4.410 rad	4.4098	radians modulo 2pi
20170907-B05	ENSG00000136108	7	0.439823	3.91756	0.956488	-1.80908	0.241524	4.4098	20170907	NA18855	CKAP2	39	0.0360556	measured FUCCI phase	4.410 rad	4.4098	radians modulo 2pi
20170907-B05	ENSG00000130182	8	0.502655	3.91756	0.956488	0.236295	-0.0321768	4.4098	20170907	NA18855	ZSCAN10	68	0.023472	measured FUCCI phase	4.410 rad	4.4098	radians modulo 2pi
20170907-B05	ENSG00000175063	9	0.565487	3.91756	0.956488	-0.340895	0.0471459	4.4098	20170907	NA18855	UBE2C	2	0.246101	measured FUCCI phase	4.410 rad	4.4098	radians modulo 2pi
20170907-B05	ENSG00000134690	10	0.628319	3.91756	0.956488	0.38824	-0.0543081	4.4098	20170907	NA18855	CDCA8	29	0.0469489	measured FUCCI phase	4.410 rad	4.4098	radians modulo 2pi
20170907-B05	ENSG00000184661	11	0.69115	3.91756	0.956488	0.921166	-0.129804	4.4098	20170907	NA18855	CDCA2	81	0.0196748	measured FUCCI phase	4.410 rad	4.4098	radians modulo 2pi
20170907-B05	ENSG00000137807	12	0.753982	3.91756	0.956488	0.839546	-0.118701	4.4098	20170907	NA18855	KIF23	13	0.0830445	measured FUCCI phase	4.410 rad	4.4098	radians modulo 2pi
20170907-B05	ENSG00000135083	13	0.816814	3.91756	0.956488	-5.58235	0.788805	4.4098	20170907	NA18855	CCNJL	77	0.0202756	measured FUCCI phase	4.410 rad	4.4098	radians modulo 2pi
20170907-B05	ENSG00000237649	14	0.879646	3.91756	0.956488	0.961189	-0.135203	4.4098	20170907	NA18855	KIFC1	27	0.0483343	measured FUCCI phase	4.410 rad	4.4098	radians modulo 2pi
20170907-B05	ENSG00000140451	15	0.942478	3.91756	0.956488	-0.290536	0.0405197	4.4098	20170907	NA18855	PIF1	30	0.0456388	measured FUCCI phase	4.410 rad	4.4098	radians modulo 2pi
20170907-B05	ENSG00000111665	16	1.00531	3.91756	0.956488	1.40117	-0.192967	4.4098	20170907	NA18855	CDCA3	28	0.0480732	measured FUCCI phase	4.410 rad	4.4098	radians modulo 2pi
20170907-B05	ENSG00000142945	17	1.06814	3.91756	0.956488	0.614488	-0.0832189	4.4098	20170907	NA18855	KIF2C	34	0.0427775	measured FUCCI phase	4.410 rad	4.4098	radians modulo 2pi
20170907-B05	ENSG00000087586	18	1.13097	3.91756	0.956488	-0.405764	0.0538055	4.4098	20170907	NA18855	AURKA	14	0.0761284	measured FUCCI phase	4.410 rad	4.4098	radians modulo 2pi
20170907-B05	ENSG00000101447	19	1.19381	3.91756	0.956488	1.3399	-0.173188	4.4098	20170907	NA18855	FAM83D	44	0.0342591	measured FUCCI phase	4.410 rad	4.4098	radians modulo 2pi
20170907-B05	ENSG00000123485	20	1.25664	3.91756	0.956488	0.562535	-0.0705398	4.4098	20170907	NA18855	HJURP	16	0.0677467	measured FUCCI phase	4.410 rad	4.4098	radians modulo 2pi
20170907-B05	ENSG00000169607	21	1.31947	3.91756	0.956488	1.09903	-0.13303	4.4098	20170907	NA18855	CKAP2L	64	0.0258056	measured FUCCI phase	4.410 rad	4.4098	radians modulo 2pi
20170907-B05	ENSG00000198826	22	1.3823	3.91756	0.956488	1.03824	-0.120656	4.4098	20170907	NA18855	ARHGAP11A	18	0.063985	measured FUCCI phase	4.410 rad	4.4098	radians modulo 2pi
20170907-B05	ENSG00000024526	23	1.44513	3.91756	0.956488	-0.2567	0.0284738	4.4098	20170907	NA18855	DEPDC1	48	0.0323876	measured FUCCI phase	4.410 rad	4.4098	radians modulo 2pi
20170907-B05	ENSG00000118193	24	1.50796	3.91756	0.956488	-0.653086	0.0687016	4.4098	20170907	NA18855	KIF14	94	0.0167754	measured FUCCI phase	4.410 rad	4.4098	radians modulo 2pi
20170907-B05	ENSG00000112742	25	1.5708	3.91756	0.956488	-0.514477	0.0509604	4.4098	20170907	NA18855	TTK	35	0.0411994	measured FUCCI phase	4.410 rad	4.4098	radians modulo 2pi
20170907-B05	ENSG00000198901	26	1.63363	3.91756	0.956488	0.109715	-0.0101508	4.4098	20170907	NA18855	PRC1	21	0.0561524	measured FUCCI phase	4.410 rad	4.4098	radians modulo 2pi
20170907-B05	ENSG00000166405	27	1.69646	3.91756	0.956488	0.40546	-0.0347158	4.4098	20170907	NA18855	RIC3	73	0.0212537	measured FUCCI phase	4.410 rad	4.4098	radians modulo 2pi
20170907-B05	ENSG00000131747	28	1.75929	3.91756	0.956488	-0.453893	0.0355781	4.4098	20170907	NA18855	TOP2A	3	0.241855	measured FUCCI phase	4.410 rad	4.4098	radians modulo 2pi
20170907-B05	ENSG00000088325	29	1.82212	3.91756	0.956488	-0.386067	0.0273484	4.4098	20170907	NA18855	TPX2	53	0.0308258	measured FUCCI phase	4.410 rad	4.4098	radians modulo 2pi
20170907-B05	ENSG00000148773	30	1.88496	3.91756	0.956488	0.755896	-0.0476314	4.4098	20170907	NA18855	MKI67	25	0.0515445	measured FUCCI phase	4.410 rad	4.4098	radians modulo 2pi
20170907-B05	ENSG00000092140	31	1.94779	3.91756	0.956488	-0.486914	0.0267506	4.4098	20170907	NA18855	G2E3	98	0.0166675	measured FUCCI phase	4.410 rad	4.4098	radians modulo 2pi
20170907-B05	ENSG00000138778	32	2.01062	3.91756	0.956488	-0.0801556	0.00373911	4.4098	20170907	NA18855	CENPE	49	0.0314259	measured FUCCI phase	4.410 rad	4.4098	radians modulo 2pi
20170907-B05	ENSG00000143614	33	2.07345	3.91756	0.956488	1.73446	-0.0662098	4.4098	20170907	NA18855	GATAD2B	66	0.0241365	measured FUCCI phase	4.410 rad	4.4098	radians modulo 2pi
20170907-B05	ENSG00000117724	34	2.13628	3.91756	0.956488	-0.732957	0.0216571	4.4098	20170907	NA18855	CENPF	8	0.0902033	measured FUCCI phase	4.410 rad	4.4098	radians modulo 2pi
20170907-B05	ENSG00000182481	35	2.19911	3.91756	0.956488	-0.274062	0.00570193	4.4098	20170907	NA18855	KPNA2	12	0.0832575	measured FUCCI phase	4.410 rad	4.4098	radians modulo 2pi
20170907-B05	ENSG00000163535	36	2.26195	3.91756	0.956488	-0.956598	0.0114609	4.4098	20170907	NA18855	SGOL2	40	0.0359492	measured FUCCI phase	4.410 rad	4.4098	radians modulo 2pi
20170907-B05	ENSG00000123975	37	2.32478	3.91756	0.956488	-0.405157	0.00125975	4.4098	20170907	NA18855	CKS2	15	0.0681084	measured FUCCI phase	4.410 rad	4.4098	radians modulo 2pi
20170907-B05	ENSG00000117399	38	2.38761	3.91756	0.956488	-0.293389	-0.00169422	4.4098	20170907	NA18855	CDC20	84	0.0193418	measured FUCCI phase	4.410 rad	4.4098	radians modulo 2pi
20170907-B05	ENSG00000178999	39	2.45044	3.91756	0.956488	-1.29969	-0.0190219	4.4098	20170907	NA18855	AURKB	46	0.0330742	measured FUCCI phase	4.410 rad	4.4098	radians modulo 2pi
20170907-B05	ENSG00000129810	40	2.51327	3.91756	0.956488	0.39455	0.00924791	4.4098	20170907	NA18855	SGOL1	80	0.0199115	measured FUCCI phase	4.410 rad	4.4098	radians modulo 2pi
20170907-B05	ENSG00000170759	41	2.57611	3.91756	0.956488	-0.71447	-0.0229702	4.4098	20170907	NA18855	KIF5B	100	0.0163679	measured FUCCI phase	4.410 rad	4.4098	radians modulo 2pi
20170907-B05	ENSG00000154473	42	2.63894	3.91756	0.956488	-0.278539	-0.011346	4.4098	20170907	NA18855	BUB3	9	0.087354	measured FUCCI phase	4.410 rad	4.4098	radians modulo 2pi
20170907-B05	ENSG00000132424	43	2.70177	3.91756	0.956488	-1.03851	-0.0510501	4.4098	20170907	NA18855	PNISR	33	0.0442073	measured FUCCI phase	4.410 rad	4.4098	radians modulo 2pi
20170907-B05	ENSG00000040275	44	2.7646	3.91756	0.956488	-0.0816113	-0.00468337	4.4098	20170907	NA18855	SPDL1	90	0.0172494	measured FUCCI phase	4.410 rad	4.4098	radians modulo 2pi
20170907-B05	ENSG00000173207	45	2.82743	3.91756	0.956488	-0.436875	-0.0285668	4.4098	20170907	NA18855	CKS1B	57	0.0285286	measured FUCCI phase	4.410 rad	4.4098	radians modulo 2pi
20170907-B05	ENSG00000143933	46	2.89027	3.91756	0.956488	-0.0809602	-0.00592093	4.4098	20170907	NA18855	CALM2	96	0.0167089	measured FUCCI phase	4.410 rad	4.4098	radians modulo 2pi
20170907-B05	ENSG00000117523	47	2.9531	3.91756	0.956488	-0.149845	-0.012076	4.4098	20170907	NA18855	PRRC2C	59	0.0274809	measured FUCCI phase	4.410 rad	4.4098	radians modulo 2pi
20170907-B05	ENSG00000069275	48	3.01593	3.91756	0.956488	-0.424592	-0.0372485	4.4098	20170907	NA18855	NUCKS1	42	0.0347826	measured FUCCI phase	4.410 rad	4.4098	radians modulo 2pi
20170907-B05	ENSG00000253729	49	3.07876	3.91756	0.956488	-0.192645	-0.0182087	4.4098	20170907	NA18855	PRKDC	69	0.0227232	measured FUCCI phase	4.410 rad	4.4098	radians modulo 2pi
20170907-B05	ENSG00000125743	50	3.14159	3.91756	0.956488	-0.276479	-0.0279073	4.4098	20170907	NA18855	SNRPD2	97	0.0167074	measured FUCCI phase	4.410 rad	4.4098	radians modulo 2pi
20170907-B05	ENSG00000083312	51	3.20442	3.91756	0.956488	0.123153	0.0131723	4.4098	20170907	NA18855	TNPO1	47	0.0326764	measured FUCCI phase	4.410 rad	4.4098	radians modulo 2pi
20170907-B05	ENSG00000143799	52	3.26726	3.91756	0.956488	-0.0329255	-0.003706	4.4098	20170907	NA18855	PARP1	75	0.020435	measured FUCCI phase	4.410 rad	4.4098	radians modulo 2pi
20170907-B05	ENSG00000196230	53	3.33009	3.91756	0.956488	0.00854748	0.00100613	4.4098	20170907	NA18855	TUBB	56	0.0295363	measured FUCCI phase	4.410 rad	4.4098	radians modulo 2pi
20170907-B05	ENSG00000162613	54	3.39292	3.91756	0.956488	-0.272257	-0.0333245	4.4098	20170907	NA18855	FUBP1	99	0.016589	measured FUCCI phase	4.410 rad	4.4098	radians modulo 2pi
20170907-B05	ENSG00000079246	55	3.45575	3.91756	0.956488	0.223203	0.0282591	4.4098	20170907	NA18855	XRCC5	43	0.0344281	measured FUCCI phase	4.410 rad	4.4098	radians modulo 2pi
20170907-B05	ENSG00000092201	56	3.51858	3.91756	0.956488	-0.438109	-0.0570917	4.4098	20170907	NA18855	SUPT16H	50	0.0313742	measured FUCCI phase	4.410 rad	4.4098	radians modulo 2pi
20170907-B05	ENSG00000112312	57	3.58142	3.91756	0.956488	-0.0285617	-0.00381316	4.4098	20170907	NA18855	GMNN	23	0.0546597	measured FUCCI phase	4.410 rad	4.4098	radians modulo 2pi
20170907-B05	ENSG00000112118	58	3.64425	3.91756	0.956488	0.115633	0.015746	4.4098	20170907	NA18855	MCM3	82	0.0195063	measured FUCCI phase	4.410 rad	4.4098	radians modulo 2pi
20170907-B05	ENSG00000135245	59	3.70708	3.91756	0.956488	0.942959	0.130411	4.4098	20170907	NA18855	HILPDA	71	0.0216493	measured FUCCI phase	4.410 rad	4.4098	radians modulo 2pi
20170907-B05	ENSG00000104738	60	3.76991	3.91756	0.956488	-0.530808	-0.0742508	4.4098	20170907	NA18855	MCM4	52	0.0308509	measured FUCCI phase	4.410 rad	4.4098	radians modulo 2pi
20170907-B05	ENSG00000132646	61	3.83274	3.91756	0.956488	0.199393	0.028097	4.4098	20170907	NA18855	PCNA	17	0.0663606	measured FUCCI phase	4.410 rad	4.4098	radians modulo 2pi
20170907-B05	ENSG00000156802	62	3.89557	3.91756	0.956488	1.23775	0.175001	4.4098	20170907	NA18855	ATAD2	54	0.0307646	measured FUCCI phase	4.410 rad	4.4098	radians modulo 2pi
20170907-B05	ENSG00000065328	63	3.95841	3.91756	0.956488	0.0164522	0.00232475	4.4098	20170907	NA18855	MCM10	10	0.0865854	measured FUCCI phase	4.410 rad	4.4098	radians modulo 2pi
20170907-B05	ENSG00000101412	64	4.02124	3.91756	0.956488	2.25637	0.317386	4.4098	20170907	NA18855	E2F1	38	0.0368337	measured FUCCI phase	4.410 rad	4.4098	radians modulo 2pi
20170907-B05	ENSG00000143476	65	4.08407	3.91756	0.956488	0.237704	0.0331515	4.4098	20170907	NA18855	DTL	7	0.090322	measured FUCCI phase	4.410 rad	4.4098	radians modulo 2pi
20170907-B05	ENSG00000105173	66	4.1469	3.91756	0.956488	1.15069	0.158471	4.4098	20170907	NA18855	CCNE1	37	0.0396097	measured FUCCI phase	4.410 rad	4.4098	radians modulo 2pi
20170907-B05	ENSG00000174371	67	4.20973	3.91756	0.956488	1.41876	0.19214	4.4098	20170907	NA18855	EXO1	61	0.0270223	measured FUCCI phase	4.410 rad	4.4098	radians modulo 2pi
20170907-B05	ENSG00000076003	68	4.27257	3.91756	0.956488	0.225767	0.0299374	4.4098	20170907	NA18855	MCM6	36	0.0397931	measured FUCCI phase	4.410 rad	4.4098	radians modulo 2pi
20170907-B05	ENSG00000164045	69	4.3354	3.91756	0.956488	1.21554	0.157115	4.4098	20170907	NA18855	CDC25A	67	0.0235496	measured FUCCI phase	4.410 rad	4.4098	radians modulo 2pi
20170907-B05	ENSG00000100297	70	4.39823	3.91756	0.956488	0.86168	0.108052	4.4098	20170907	NA18855	MCM5	86	0.0186576	measured FUCCI phase	4.410 rad	4.4098	radians modulo 2pi
20170907-B05	ENSG00000094804	71	4.46106	3.91756	0.956488	0.764677	0.0925589	4.4098	20170907	NA18855	CDC6	11	0.0864472	measured FUCCI phase	4.410 rad	4.4098	radians modulo 2pi
20170907-B05	ENSG00000167900	72	4.52389	3.91756	0.956488	0.462134	0.0537056	4.4098	20170907	NA18855	TK1	63	0.0259536	measured FUCCI phase	4.410 rad	4.4098	radians modulo 2pi
20170907-B05	ENSG00000092853	73	4.58673	3.91756	0.956488	0.508155	0.0563658	4.4098	20170907	NA18855	CLSPN	91	0.017228	measured FUCCI phase	4.410 rad	4.4098	radians modulo 2pi
20170907-B05	ENSG00000168496	74	4.64956	3.91756	0.956488	0.698934	0.0735246	4.4098	20170907	NA18855	FEN1	31	0.0449693	measured FUCCI phase	4.410 rad	4.4098	radians modulo 2pi
20170907-B05	ENSG00000134308	75	4.71239	3.91756	0.956488	0.274339	0.027174	4.4098	20170907	NA18855	YWHAQ	78	0.0202414	measured FUCCI phase	4.410 rad	4.4098	radians modulo 2pi
20170907-B05	ENSG00000128951	76	4.77522	3.91756	0.956488	0.596002	0.0551417	4.4098	20170907	NA18855	DUT	92	0.0171247	measured FUCCI phase	4.410 rad	4.4098	radians modulo 2pi
20170907-B05	ENSG00000211450	77	4.83805	3.91756	0.956488	0.214864	0.0183968	4.4098	20170907	NA18855	C11orf31	87	0.0186354	measured FUCCI phase	4.410 rad	4.4098	radians modulo 2pi
20170907-B05	ENSG00000116288	78	4.90088	3.91756	0.956488	-0.403719	-0.0316453	4.4098	20170907	NA18855	PARK7	72	0.0215131	measured FUCCI phase	4.410 rad	4.4098	radians modulo 2pi
20170907-B05	ENSG00000172809	79	4.96372	3.91756	0.956488	-0.45169	-0.031997	4.4098	20170907	NA18855	RPL38	89	0.0177901	measured FUCCI phase	4.410 rad	4.4098	radians modulo 2pi
20170907-B05	ENSG00000167670	80	5.02655	3.91756	0.956488	0.201877	0.0127209	4.4098	20170907	NA18855	CHAF1A	93	0.0171171	measured FUCCI phase	4.410 rad	4.4098	radians modulo 2pi
20170907-B05	ENSG00000170043	81	5.08938	3.91756	0.956488	0.243847	0.0133967	4.4098	20170907	NA18855	TRAPPC1	95	0.0167343	measured FUCCI phase	4.410 rad	4.4098	radians modulo 2pi
20170907-B05	ENSG00000144713	82	5.15221	3.91756	0.956488	-0.248989	-0.0116149	4.4098	20170907	NA18855	RPL32	65	0.02498	measured FUCCI phase	4.410 rad	4.4098	radians modulo 2pi
20170907-B05	ENSG00000198518	83	5.21504	3.91756	0.956488	0.682573	0.026056	4.4098	20170907	NA18855	HIST1H4E	4	0.154311	measured FUCCI phase	4.410 rad	4.4098	radians modulo 2pi
20170907-B05	ENSG00000197061	84	5.27788	3.91756	0.956488	0.182083	0.0053801	4.4098	20170907	NA18855	HIST1H4C	5	0.136587	measured FUCCI phase	4.410 rad	4.4098	radians modulo 2pi
20170907-B05	ENSG00000124529	85	5.34071	3.91756	0.956488	-4.11589	-0.0856323	4.4098	20170907	NA18855	HIST1H4B	22	0.0549378	measured FUCCI phase	4.410 rad	4.4098	radians modulo 2pi
20170907-B05	ENSG00000198558	86	5.40354	3.91756	0.956488	-3.99827	-0.0479029	4.4098	20170907	NA18855	HIST1H4L	58	0.0280311	measured FUCCI phase	4.410 rad	4.4098	radians modulo 2pi
20170907-B05	ENSG00000232112	87	5.46637	3.91756	0.956488	0.0185395	5.76446e-05	4.4098	20170907	NA18855	TMA7	74	0.0209402	measured FUCCI phase	4.410 rad	4.4098	radians modulo 2pi
20170907-B05	ENSG00000182899	88	5.5292	3.91756	0.956488	-0.0857379	0.000495105	4.4098	20170907	NA18855	RPL35A	88	0.0181059	measured FUCCI phase	4.410 rad	4.4098	radians modulo 2pi
20170907-B05	ENSG00000106028	89	5.59203	3.91756	0.956488	0.0608525	-0.000890622	4.4098	20170907	NA18855	SSBP1	76	0.0203588	measured FUCCI phase	4.410 rad	4.4098	radians modulo 2pi
20170907-B05	ENSG00000197756	90	5.65487	3.91756	0.956488	-0.144032	0.00337599	4.4098	20170907	NA18855	RPL37A	41	0.0353958	measured FUCCI phase	4.410 rad	4.4098	radians modulo 2pi
20170907-B05	ENSG00000083845	91	5.7177	3.91756	0.956488	-0.389386	0.0125188	4.4098	20170907	NA18855	RPS5	45	0.0340316	measured FUCCI phase	4.410 rad	4.4098	radians modulo 2pi
20170907-B05	ENSG00000189159	92	5.78053	3.91756	0.956488	-0.404633	0.0164823	4.4098	20170907	NA18855	HN1	32	0.0448542	measured FUCCI phase	4.410 rad	4.4098	radians modulo 2pi
20170907-B05	ENSG00000123219	93	5.84336	3.91756	0.956488	0.558208	-0.0274399	4.4098	20170907	NA18855	CENPK	62	0.0262662	measured FUCCI phase	4.410 rad	4.4098	radians modulo 2pi
20170907-B05	ENSG00000126267	94	5.90619	3.91756	0.956488	-0.177373	0.0101788	4.4098	20170907	NA18855	COX6B1	79	0.0201373	measured FUCCI phase	4.410 rad	4.4098	radians modulo 2pi
20170907-B05	ENSG00000163159	95	5.96903	3.91756	0.956488	-0.76687	0.050145	4.4098	20170907	NA18855	VPS72	70	0.0225693	measured FUCCI phase	4.410 rad	4.4098	radians modulo 2pi
20170907-B05	ENSG00000168653	96	6.03186	3.91756	0.956488	-0.0819295	0.00599181	4.4098	20170907	NA18855	NDUFS5	85	0.0189935	measured FUCCI phase	4.410 rad	4.4098	radians modulo 2pi
20170907-B05	ENSG00000184047	97	6.09469	3.91756	0.956488	0.3536	-0.0284966	4.4098	20170907	NA18855	DIABLO	20	0.0572797	measured FUCCI phase	4.410 rad	4.4098	radians modulo 2pi
20170907-B05	ENSG00000160799	98	6.15752	3.91756	0.956488	-0.434395	0.0381085	4.4098	20170907	NA18855	CCDC12	55	0.0296727	measured FUCCI phase	4.410 rad	4.4098	radians modulo 2pi
20170907-B05	ENSG00000170779	99	6.22035	3.91756	0.956488	-0.391365	0.0369917	4.4098	20170907	NA18855	CDCA4	60	0.0273782	measured FUCCI phase	4.410 rad	4.4098	radians modulo 2pi
20170907-B06	ENSG00000102409	0	0	3.52358	5.40813	0.228296	-0.0299589	3.1664	20170907	NA18855	BEX4	19	0.0596957	measured FUCCI phase	3.166 rad	3.1664	radians modulo 2pi
20170907-B06	ENSG00000150991	1	0.0628319	3.52358	5.40813	0.416802	-0.055968	3.1664	20170907	NA18855	UBC	6	0.0930267	measured FUCCI phase	3.166 rad	3.1664	radians modulo 2pi
20170907-B06	ENSG00000170312	2	0.125664	3.52358	5.40813	-0.543681	0.074376	3.1664	20170907	NA18855	CDK1	1	0.326629	measured FUCCI phase	3.166 rad	3.1664	radians modulo 2pi
20170907-B06	ENSG00000152253	3	0.188496	3.52358	5.40813	0.080516	-0.0111742	3.1664	20170907	NA18855	SPC25	83	0.0193828	measured FUCCI phase	3.166 rad	3.1664	radians modulo 2pi
20170907-B06	ENSG00000179820	4	0.251327	3.52358	5.40813	-0.530945	0.0744469	3.1664	20170907	NA18855	MYADM	26	0.0486129	measured FUCCI phase	3.166 rad	3.1664	radians modulo 2pi
20170907-B06	ENSG00000080986	5	0.314159	3.52358	5.40813	1.32076	-0.186354	3.1664	20170907	NA18855	NDC80	24	0.0522615	measured FUCCI phase	3.166 rad	3.1664	radians modulo 2pi
20170907-B06	ENSG00000136485	6	0.376991	3.52358	5.40813	-7.79104	1.10181	3.1664	20170907	NA18855	DCAF7	51	0.0311117	measured FUCCI phase	3.166 rad	3.1664	radians modulo 2pi
20170907-B06	ENSG00000136108	7	0.439823	3.52358	5.40813	0.233439	-0.0329581	3.1664	20170907	NA18855	CKAP2	39	0.0360556	measured FUCCI phase	3.166 rad	3.1664	radians modulo 2pi
20170907-B06	ENSG00000130182	8	0.502655	3.52358	5.40813	1.18087	-0.165786	3.1664	20170907	NA18855	ZSCAN10	68	0.023472	measured FUCCI phase	3.166 rad	3.1664	radians modulo 2pi
20170907-B06	ENSG00000175063	9	0.565487	3.52358	5.40813	0.316083	-0.0439505	3.1664	20170907	NA18855	UBE2C	2	0.246101	measured FUCCI phase	3.166 rad	3.1664	radians modulo 2pi
20170907-B06	ENSG00000134690	10	0.628319	3.52358	5.40813	1.45052	-0.198942	3.1664	20170907	NA18855	CDCA8	29	0.0469489	measured FUCCI phase	3.166 rad	3.1664	radians modulo 2pi
20170907-B06	ENSG00000184661	11	0.69115	3.52358	5.40813	0.885497	-0.119291	3.1664	20170907	NA18855	CDCA2	81	0.0196748	measured FUCCI phase	3.166 rad	3.1664	radians modulo 2pi
20170907-B06	ENSG00000137807	12	0.753982	3.52358	5.40813	1.27343	-0.167773	3.1664	20170907	NA18855	KIF23	13	0.0830445	measured FUCCI phase	3.166 rad	3.1664	radians modulo 2pi
20170907-B06	ENSG00000135083	13	0.816814	3.52358	5.40813	-4.92537	0.631734	3.1664	20170907	NA18855	CCNJL	77	0.0202756	measured FUCCI phase	3.166 rad	3.1664	radians modulo 2pi
20170907-B06	ENSG00000237649	14	0.879646	3.52358	5.40813	-7.23564	0.899154	3.1664	20170907	NA18855	KIFC1	27	0.0483343	measured FUCCI phase	3.166 rad	3.1664	radians modulo 2pi
20170907-B06	ENSG00000140451	15	0.942478	3.52358	5.40813	0.366443	-0.0438937	3.1664	20170907	NA18855	PIF1	30	0.0456388	measured FUCCI phase	3.166 rad	3.1664	radians modulo 2pi
20170907-B06	ENSG00000111665	16	1.00531	3.52358	5.40813	0.959755	-0.110205	3.1664	20170907	NA18855	CDCA3	28	0.0480732	measured FUCCI phase	3.166 rad	3.1664	radians modulo 2pi
20170907-B06	ENSG00000142945	17	1.06814	3.52358	5.40813	1.55907	-0.170587	3.1664	20170907	NA18855	KIF2C	34	0.0427775	measured FUCCI phase	3.166 rad	3.1664	radians modulo 2pi
20170907-B06	ENSG00000087586	18	1.13097	3.52358	5.40813	0.251215	-0.0260194	3.1664	20170907	NA18855	AURKA	14	0.0761284	measured FUCCI phase	3.166 rad	3.1664	radians modulo 2pi
20170907-B06	ENSG00000101447	19	1.19381	3.52358	5.40813	0.898929	-0.087487	3.1664	20170907	NA18855	FAM83D	44	0.0342591	measured FUCCI phase	3.166 rad	3.1664	radians modulo 2pi
20170907-B06	ENSG00000123485	20	1.25664	3.52358	5.40813	0.121567	-0.0110248	3.1664	20170907	NA18855	HJURP	16	0.0677467	measured FUCCI phase	3.166 rad	3.1664	radians modulo 2pi
20170907-B06	ENSG00000169607	21	1.31947	3.52358	5.40813	-5.84539	0.489237	3.1664	20170907	NA18855	CKAP2L	64	0.0258056	measured FUCCI phase	3.166 rad	3.1664	radians modulo 2pi
20170907-B06	ENSG00000198826	22	1.3823	3.52358	5.40813	1.00232	-0.0765506	3.1664	20170907	NA18855	ARHGAP11A	18	0.063985	measured FUCCI phase	3.166 rad	3.1664	radians modulo 2pi
20170907-B06	ENSG00000024526	23	1.44513	3.52358	5.40813	0.400279	-0.0275187	3.1664	20170907	NA18855	DEPDC1	48	0.0323876	measured FUCCI phase	3.166 rad	3.1664	radians modulo 2pi
20170907-B06	ENSG00000118193	24	1.50796	3.52358	5.40813	1.38944	-0.0845515	3.1664	20170907	NA18855	KIF14	94	0.0167754	measured FUCCI phase	3.166 rad	3.1664	radians modulo 2pi
20170907-B06	ENSG00000112742	25	1.5708	3.52358	5.40813	1.05849	-0.0558007	3.1664	20170907	NA18855	TTK	35	0.0411994	measured FUCCI phase	3.166 rad	3.1664	radians modulo 2pi
20170907-B06	ENSG00000198901	26	1.63363	3.52358	5.40813	1.27739	-0.0566818	3.1664	20170907	NA18855	PRC1	21	0.0561524	measured FUCCI phase	3.166 rad	3.1664	radians modulo 2pi
20170907-B06	ENSG00000166405	27	1.69646	3.52358	5.40813	-5.84632	0.209615	3.1664	20170907	NA18855	RIC3	73	0.0212537	measured FUCCI phase	3.166 rad	3.1664	radians modulo 2pi
20170907-B06	ENSG00000131747	28	1.75929	3.52358	5.40813	-0.71313	0.0193926	3.1664	20170907	NA18855	TOP2A	3	0.241855	measured FUCCI phase	3.166 rad	3.1664	radians modulo 2pi
20170907-B06	ENSG00000088325	29	1.82212	3.52358	5.40813	1.05926	-0.0195177	3.1664	20170907	NA18855	TPX2	53	0.0308258	measured FUCCI phase	3.166 rad	3.1664	radians modulo 2pi
20170907-B06	ENSG00000148773	30	1.88496	3.52358	5.40813	0.825177	-0.00790948	3.1664	20170907	NA18855	MKI67	25	0.0515445	measured FUCCI phase	3.166 rad	3.1664	radians modulo 2pi
20170907-B06	ENSG00000092140	31	1.94779	3.52358	5.40813	0.680757	-0.00048114	3.1664	20170907	NA18855	G2E3	98	0.0166675	measured FUCCI phase	3.166 rad	3.1664	radians modulo 2pi
20170907-B06	ENSG00000138778	32	2.01062	3.52358	5.40813	1.16452	0.0095193	3.1664	20170907	NA18855	CENPE	49	0.0314259	measured FUCCI phase	3.166 rad	3.1664	radians modulo 2pi
20170907-B06	ENSG00000143614	33	2.07345	3.52358	5.40813	1.41082	0.0240169	3.1664	20170907	NA18855	GATAD2B	66	0.0241365	measured FUCCI phase	3.166 rad	3.1664	radians modulo 2pi
20170907-B06	ENSG00000117724	34	2.13628	3.52358	5.40813	0.42043	0.0108493	3.1664	20170907	NA18855	CENPF	8	0.0902033	measured FUCCI phase	3.166 rad	3.1664	radians modulo 2pi
20170907-B06	ENSG00000182481	35	2.19911	3.52358	5.40813	0.223857	0.00771973	3.1664	20170907	NA18855	KPNA2	12	0.0832575	measured FUCCI phase	3.166 rad	3.1664	radians modulo 2pi
20170907-B06	ENSG00000163535	36	2.26195	3.52358	5.40813	1.24056	0.0533801	3.1664	20170907	NA18855	SGOL2	40	0.0359492	measured FUCCI phase	3.166 rad	3.1664	radians modulo 2pi
20170907-B06	ENSG00000123975	37	2.32478	3.52358	5.40813	0.153385	0.00788441	3.1664	20170907	NA18855	CKS2	15	0.0681084	measured FUCCI phase	3.166 rad	3.1664	radians modulo 2pi
20170907-B06	ENSG00000117399	38	2.38761	3.52358	5.40813	-0.106339	-0.00633507	3.1664	20170907	NA18855	CDC20	84	0.0193418	measured FUCCI phase	3.166 rad	3.1664	radians modulo 2pi
20170907-B06	ENSG00000178999	39	2.45044	3.52358	5.40813	0.743333	0.0501824	3.1664	20170907	NA18855	AURKB	46	0.0330742	measured FUCCI phase	3.166 rad	3.1664	radians modulo 2pi
20170907-B06	ENSG00000129810	40	2.51327	3.52358	5.40813	0.715114	0.053762	3.1664	20170907	NA18855	SGOL1	80	0.0199115	measured FUCCI phase	3.166 rad	3.1664	radians modulo 2pi
20170907-B06	ENSG00000170759	41	2.57611	3.52358	5.40813	0.165603	0.0136709	3.1664	20170907	NA18855	KIF5B	100	0.0163679	measured FUCCI phase	3.166 rad	3.1664	radians modulo 2pi
20170907-B06	ENSG00000154473	42	2.63894	3.52358	5.40813	-0.448159	-0.0401549	3.1664	20170907	NA18855	BUB3	9	0.087354	measured FUCCI phase	3.166 rad	3.1664	radians modulo 2pi
20170907-B06	ENSG00000132424	43	2.70177	3.52358	5.40813	0.129252	0.0124461	3.1664	20170907	NA18855	PNISR	33	0.0442073	measured FUCCI phase	3.166 rad	3.1664	radians modulo 2pi
20170907-B06	ENSG00000040275	44	2.7646	3.52358	5.40813	0.863008	0.0885503	3.1664	20170907	NA18855	SPDL1	90	0.0172494	measured FUCCI phase	3.166 rad	3.1664	radians modulo 2pi
20170907-B06	ENSG00000173207	45	2.82743	3.52358	5.40813	-0.0134998	-0.00146494	3.1664	20170907	NA18855	CKS1B	57	0.0285286	measured FUCCI phase	3.166 rad	3.1664	radians modulo 2pi
20170907-B06	ENSG00000143933	46	2.89027	3.52358	5.40813	-0.218872	-0.0249504	3.1664	20170907	NA18855	CALM2	96	0.0167089	measured FUCCI phase	3.166 rad	3.1664	radians modulo 2pi
20170907-B06	ENSG00000117523	47	2.9531	3.52358	5.40813	0.632293	0.0752592	3.1664	20170907	NA18855	PRRC2C	59	0.0274809	measured FUCCI phase	3.166 rad	3.1664	radians modulo 2pi
20170907-B06	ENSG00000069275	48	3.01593	3.52358	5.40813	-0.0105537	-0.00130429	3.1664	20170907	NA18855	NUCKS1	42	0.0347826	measured FUCCI phase	3.166 rad	3.1664	radians modulo 2pi
20170907-B06	ENSG00000253729	49	3.07876	3.52358	5.40813	0.524955	0.0670154	3.1664	20170907	NA18855	PRKDC	69	0.0227232	measured FUCCI phase	3.166 rad	3.1664	radians modulo 2pi
20170907-B06	ENSG00000125743	50	3.14159	3.52358	5.40813	0.166094	0.0217963	3.1664	20170907	NA18855	SNRPD2	97	0.0167074	measured FUCCI phase	3.166 rad	3.1664	radians modulo 2pi
20170907-B06	ENSG00000083312	51	3.20442	3.52358	5.40813	0.435308	0.058453	3.1664	20170907	NA18855	TNPO1	47	0.0326764	measured FUCCI phase	3.166 rad	3.1664	radians modulo 2pi
20170907-B06	ENSG00000143799	52	3.26726	3.52358	5.40813	-0.292178	-0.0399701	3.1664	20170907	NA18855	PARP1	75	0.020435	measured FUCCI phase	3.166 rad	3.1664	radians modulo 2pi
20170907-B06	ENSG00000196230	53	3.33009	3.52358	5.40813	0.290837	0.0403631	3.1664	20170907	NA18855	TUBB	56	0.0295363	measured FUCCI phase	3.166 rad	3.1664	radians modulo 2pi
20170907-B06	ENSG00000162613	54	3.39292	3.52358	5.40813	0.384721	0.053944	3.1664	20170907	NA18855	FUBP1	99	0.016589	measured FUCCI phase	3.166 rad	3.1664	radians modulo 2pi
20170907-B06	ENSG00000079246	55	3.45575	3.52358	5.40813	0.139419	0.0196715	3.1664	20170907	NA18855	XRCC5	43	0.0344281	measured FUCCI phase	3.166 rad	3.1664	radians modulo 2pi
20170907-B06	ENSG00000092201	56	3.51858	3.52358	5.40813	0.40118	0.0567347	3.1664	20170907	NA18855	SUPT16H	50	0.0313742	measured FUCCI phase	3.166 rad	3.1664	radians modulo 2pi
20170907-B06	ENSG00000112312	57	3.58142	3.52358	5.40813	-0.0647052	-0.00913539	3.1664	20170907	NA18855	GMNN	23	0.0546597	measured FUCCI phase	3.166 rad	3.1664	radians modulo 2pi
20170907-B06	ENSG00000112118	58	3.64425	3.52358	5.40813	-0.0539867	-0.00757936	3.1664	20170907	NA18855	MCM3	82	0.0195063	measured FUCCI phase	3.166 rad	3.1664	radians modulo 2pi
20170907-B06	ENSG00000135245	59	3.70708	3.52358	5.40813	1.19456	0.166099	3.1664	20170907	NA18855	HILPDA	71	0.0216493	measured FUCCI phase	3.166 rad	3.1664	radians modulo 2pi
20170907-B06	ENSG00000104738	60	3.76991	3.52358	5.40813	0.24394	0.0334569	3.1664	20170907	NA18855	MCM4	52	0.0308509	measured FUCCI phase	3.166 rad	3.1664	radians modulo 2pi
20170907-B06	ENSG00000132646	61	3.83274	3.52358	5.40813	0.807584	0.108795	3.1664	20170907	NA18855	PCNA	17	0.0663606	measured FUCCI phase	3.166 rad	3.1664	radians modulo 2pi
20170907-B06	ENSG00000156802	62	3.89557	3.52358	5.40813	1.48934	0.196219	3.1664	20170907	NA18855	ATAD2	54	0.0307646	measured FUCCI phase	3.166 rad	3.1664	radians modulo 2pi
20170907-B06	ENSG00000065328	63	3.95841	3.52358	5.40813	1.97247	0.252992	3.1664	20170907	NA18855	MCM10	10	0.0865854	measured FUCCI phase	3.166 rad	3.1664	radians modulo 2pi
20170907-B06	ENSG00000101412	64	4.02124	3.52358	5.40813	4.2989	0.534213	3.1664	20170907	NA18855	E2F1	38	0.0368337	measured FUCCI phase	3.166 rad	3.1664	radians modulo 2pi
20170907-B06	ENSG00000143476	65	4.08407	3.52358	5.40813	1.70547	0.204287	3.1664	20170907	NA18855	DTL	7	0.090322	measured FUCCI phase	3.166 rad	3.1664	radians modulo 2pi
20170907-B06	ENSG00000105173	66	4.1469	3.52358	5.40813	0.555082	0.063738	3.1664	20170907	NA18855	CCNE1	37	0.0396097	measured FUCCI phase	3.166 rad	3.1664	radians modulo 2pi
20170907-B06	ENSG00000174371	67	4.20973	3.52358	5.40813	1.3831	0.151333	3.1664	20170907	NA18855	EXO1	61	0.0270223	measured FUCCI phase	3.166 rad	3.1664	radians modulo 2pi
20170907-B06	ENSG00000076003	68	4.27257	3.52358	5.40813	0.189723	0.0196504	3.1664	20170907	NA18855	MCM6	36	0.0397931	measured FUCCI phase	3.166 rad	3.1664	radians modulo 2pi
20170907-B06	ENSG00000164045	69	4.3354	3.52358	5.40813	0.263885	0.0256823	3.1664	20170907	NA18855	CDC25A	67	0.0235496	measured FUCCI phase	3.166 rad	3.1664	radians modulo 2pi
20170907-B06	ENSG00000100297	70	4.39823	3.52358	5.40813	-0.426823	-0.038708	3.1664	20170907	NA18855	MCM5	86	0.0186576	measured FUCCI phase	3.166 rad	3.1664	radians modulo 2pi
20170907-B06	ENSG00000094804	71	4.46106	3.52358	5.40813	0.969696	0.0811598	3.1664	20170907	NA18855	CDC6	11	0.0864472	measured FUCCI phase	3.166 rad	3.1664	radians modulo 2pi
20170907-B06	ENSG00000167900	72	4.52389	3.52358	5.40813	0.543797	0.0415315	3.1664	20170907	NA18855	TK1	63	0.0259536	measured FUCCI phase	3.166 rad	3.1664	radians modulo 2pi
20170907-B06	ENSG00000092853	73	4.58673	3.52358	5.40813	1.29865	0.0892803	3.1664	20170907	NA18855	CLSPN	91	0.017228	measured FUCCI phase	3.166 rad	3.1664	radians modulo 2pi
20170907-B06	ENSG00000168496	74	4.64956	3.52358	5.40813	0.0568725	0.00346087	3.1664	20170907	NA18855	FEN1	31	0.0449693	measured FUCCI phase	3.166 rad	3.1664	radians modulo 2pi
20170907-B06	ENSG00000134308	75	4.71239	3.52358	5.40813	0.84431	0.0445096	3.1664	20170907	NA18855	YWHAQ	78	0.0202414	measured FUCCI phase	3.166 rad	3.1664	radians modulo 2pi
20170907-B06	ENSG00000128951	76	4.77522	3.52358	5.40813	-0.133164	-0.0059089	3.1664	20170907	NA18855	DUT	92	0.0171247	measured FUCCI phase	3.166 rad	3.1664	radians modulo 2pi
20170907-B06	ENSG00000211450	77	4.83805	3.52358	5.40813	0.466401	0.0167224	3.1664	20170907	NA18855	C11orf31	87	0.0186354	measured FUCCI phase	3.166 rad	3.1664	radians modulo 2pi
20170907-B06	ENSG00000116288	78	4.90088	3.52358	5.40813	0.253259	0.00688704	3.1664	20170907	NA18855	PARK7	72	0.0215131	measured FUCCI phase	3.166 rad	3.1664	radians modulo 2pi
20170907-B06	ENSG00000172809	79	4.96372	3.52358	5.40813	0.24974	0.00460165	3.1664	20170907	NA18855	RPL38	89	0.0177901	measured FUCCI phase	3.166 rad	3.1664	radians modulo 2pi
20170907-B06	ENSG00000167670	80	5.02655	3.52358	5.40813	0.271157	0.0025991	3.1664	20170907	NA18855	CHAF1A	93	0.0171171	measured FUCCI phase	3.166 rad	3.1664	radians modulo 2pi
20170907-B06	ENSG00000170043	81	5.08938	3.52358	5.40813	-0.35158	-0.000248487	3.1664	20170907	NA18855	TRAPPC1	95	0.0167343	measured FUCCI phase	3.166 rad	3.1664	radians modulo 2pi
20170907-B06	ENSG00000144713	82	5.15221	3.52358	5.40813	0.0622502	-0.00050886	3.1664	20170907	NA18855	RPL32	65	0.02498	measured FUCCI phase	3.166 rad	3.1664	radians modulo 2pi
20170907-B06	ENSG00000198518	83	5.21504	3.52358	5.40813	-0.394981	0.00672391	3.1664	20170907	NA18855	HIST1H4E	4	0.154311	measured FUCCI phase	3.166 rad	3.1664	radians modulo 2pi
20170907-B06	ENSG00000197061	84	5.27788	3.52358	5.40813	-0.121988	0.00314791	3.1664	20170907	NA18855	HIST1H4C	5	0.136587	measured FUCCI phase	3.166 rad	3.1664	radians modulo 2pi
20170907-B06	ENSG00000124529	85	5.34071	3.52358	5.40813	-3.45892	0.119281	3.1664	20170907	NA18855	HIST1H4B	22	0.0549378	measured FUCCI phase	3.166 rad	3.1664	radians modulo 2pi
20170907-B06	ENSG00000198558	86	5.40354	3.52358	5.40813	-3.34129	0.143772	3.1664	20170907	NA18855	HIST1H4L	58	0.0280311	measured FUCCI phase	3.166 rad	3.1664	radians modulo 2pi
20170907-B06	ENSG00000232112	87	5.46637	3.52358	5.40813	0.401088	-0.0206171	3.1664	20170907	NA18855	TMA7	74	0.0209402	measured FUCCI phase	3.166 rad	3.1664	radians modulo 2pi
20170907-B06	ENSG00000182899	88	5.5292	3.52358	5.40813	0.294257	-0.01753	3.1664	20170907	NA18855	RPL35A	88	0.0181059	measured FUCCI phase	3.166 rad	3.1664	radians modulo 2pi
20170907-B06	ENSG00000106028	89	5.59203	3.52358	5.40813	0.173118	-0.0116872	3.1664	20170907	NA18855	SSBP1	76	0.0203588	measured FUCCI phase	3.166 rad	3.1664	radians modulo 2pi
20170907-B06	ENSG00000197756	90	5.65487	3.52358	5.40813	0.202229	-0.0152035	3.1664	20170907	NA18855	RPL37A	41	0.0353958	measured FUCCI phase	3.166 rad	3.1664	radians modulo 2pi
20170907-B06	ENSG00000083845	91	5.7177	3.52358	5.40813	0.116773	-0.00963987	3.1664	20170907	NA18855	RPS5	45	0.0340316	measured FUCCI phase	3.166 rad	3.1664	radians modulo 2pi
20170907-B06	ENSG00000189159	92	5.78053	3.52358	5.40813	0.748754	-0.0670881	3.1664	20170907	NA18855	HN1	32	0.0448542	measured FUCCI phase	3.166 rad	3.1664	radians modulo 2pi
20170907-B06	ENSG00000123219	93	5.84336	3.52358	5.40813	0.116707	-0.0112381	3.1664	20170907	NA18855	CENPK	62	0.0262662	measured FUCCI phase	3.166 rad	3.1664	radians modulo 2pi
20170907-B06	ENSG00000126267	94	5.90619	3.52358	5.40813	0.256469	-0.0263155	3.1664	20170907	NA18855	COX6B1	79	0.0201373	measured FUCCI phase	3.166 rad	3.1664	radians modulo 2pi
20170907-B06	ENSG00000163159	95	5.96903	3.52358	5.40813	-0.51519	0.0559059	3.1664	20170907	NA18855	VPS72	70	0.0225693	measured FUCCI phase	3.166 rad	3.1664	radians modulo 2pi
20170907-B06	ENSG00000168653	96	6.03186	3.52358	5.40813	0.11904	-0.01357	3.1664	20170907	NA18855	NDUFS5	85	0.0189935	measured FUCCI phase	3.166 rad	3.1664	radians modulo 2pi
20170907-B06	ENSG00000184047	97	6.09469	3.52358	5.40813	-0.0873674	0.010399	3.1664	20170907	NA18855	DIABLO	20	0.0572797	measured FUCCI phase	3.166 rad	3.1664	radians modulo 2pi
20170907-B06	ENSG00000160799	98	6.15752	3.52358	5.40813	-0.875362	0.108183	3.1664	20170907	NA18855	CCDC12	55	0.0296727	measured FUCCI phase	3.166 rad	3.1664	radians modulo 2pi
20170907-B06	ENSG00000170779	99	6.22035	3.52358	5.40813	-6.64314	0.848059	3.1664	20170907	NA18855	CDCA4	60	0.0273782	measured FUCCI phase	3.166 rad	3.1664	radians modulo 2pi
20170907-B07	ENSG00000102409	0	0	5.4341	2.19234	-0.896538	-0.0837662	0.925621	20170907	NA18855	BEX4	19	0.0596957	measured FUCCI phase	0.926 rad	0.925621	radians modulo 2pi
20170907-B07	ENSG00000150991	1	0.0628319	5.4341	2.19234	0.536447	0.0464471	0.925621	20170907	NA18855	UBC	6	0.0930267	measured FUCCI phase	0.926 rad	0.925621	radians modulo 2pi
20170907-B07	ENSG00000170312	2	0.125664	5.4341	2.19234	0.569049	0.0451772	0.925621	20170907	NA18855	CDK1	1	0.326629	measured FUCCI phase	0.926 rad	0.925621	radians modulo 2pi
20170907-B07	ENSG00000152253	3	0.188496	5.4341	2.19234	0.276972	0.0199102	0.925621	20170907	NA18855	SPC25	83	0.0193828	measured FUCCI phase	0.926 rad	0.925621	radians modulo 2pi
20170907-B07	ENSG00000179820	4	0.251327	5.4341	2.19234	-0.0471398	-0.00302149	0.925621	20170907	NA18855	MYADM	26	0.0486129	measured FUCCI phase	0.926 rad	0.925621	radians modulo 2pi
20170907-B07	ENSG00000080986	5	0.314159	5.4341	2.19234	1.11192	0.0623277	0.925621	20170907	NA18855	NDC80	24	0.0522615	measured FUCCI phase	0.926 rad	0.925621	radians modulo 2pi
20170907-B07	ENSG00000136485	6	0.376991	5.4341	2.19234	0.987436	0.0471907	0.925621	20170907	NA18855	DCAF7	51	0.0311117	measured FUCCI phase	0.926 rad	0.925621	radians modulo 2pi
20170907-B07	ENSG00000136108	7	0.439823	5.4341	2.19234	0.24769	0.00974395	0.925621	20170907	NA18855	CKAP2	39	0.0360556	measured FUCCI phase	0.926 rad	0.925621	radians modulo 2pi
20170907-B07	ENSG00000130182	8	0.502655	5.4341	2.19234	-7.32227	-0.22503	0.925621	20170907	NA18855	ZSCAN10	68	0.023472	measured FUCCI phase	0.926 rad	0.925621	radians modulo 2pi
20170907-B07	ENSG00000175063	9	0.565487	5.4341	2.19234	0.171775	0.00377971	0.925621	20170907	NA18855	UBE2C	2	0.246101	measured FUCCI phase	0.926 rad	0.925621	radians modulo 2pi
20170907-B07	ENSG00000134690	10	0.628319	5.4341	2.19234	1.24167	0.016376	0.925621	20170907	NA18855	CDCA8	29	0.0469489	measured FUCCI phase	0.926 rad	0.925621	radians modulo 2pi
20170907-B07	ENSG00000184661	11	0.69115	5.4341	2.19234	2.0622	0.00891164	0.925621	20170907	NA18855	CDCA2	81	0.0196748	measured FUCCI phase	0.926 rad	0.925621	radians modulo 2pi
20170907-B07	ENSG00000137807	12	0.753982	5.4341	2.19234	-0.320956	0.00146448	0.925621	20170907	NA18855	KIF23	13	0.0830445	measured FUCCI phase	0.926 rad	0.925621	radians modulo 2pi
20170907-B07	ENSG00000135083	13	0.816814	5.4341	2.19234	1.77454	-0.0238306	0.925621	20170907	NA18855	CCNJL	77	0.0202756	measured FUCCI phase	0.926 rad	0.925621	radians modulo 2pi
20170907-B07	ENSG00000237649	14	0.879646	5.4341	2.19234	1.54284	-0.0343165	0.925621	20170907	NA18855	KIFC1	27	0.0483343	measured FUCCI phase	0.926 rad	0.925621	radians modulo 2pi
20170907-B07	ENSG00000140451	15	0.942478	5.4341	2.19234	2.10265	-0.0651149	0.925621	20170907	NA18855	PIF1	30	0.0456388	measured FUCCI phase	0.926 rad	0.925621	radians modulo 2pi
20170907-B07	ENSG00000111665	16	1.00531	5.4341	2.19234	1.03851	-0.0410952	0.925621	20170907	NA18855	CDCA3	28	0.0480732	measured FUCCI phase	0.926 rad	0.925621	radians modulo 2pi
20170907-B07	ENSG00000142945	17	1.06814	5.4341	2.19234	1.06262	-0.0510255	0.925621	20170907	NA18855	KIF2C	34	0.0427775	measured FUCCI phase	0.926 rad	0.925621	radians modulo 2pi
20170907-B07	ENSG00000087586	18	1.13097	5.4341	2.19234	-0.362926	0.020424	0.925621	20170907	NA18855	AURKA	14	0.0761284	measured FUCCI phase	0.926 rad	0.925621	radians modulo 2pi
20170907-B07	ENSG00000101447	19	1.19381	5.4341	2.19234	-6.21867	0.399932	0.925621	20170907	NA18855	FAM83D	44	0.0342591	measured FUCCI phase	0.926 rad	0.925621	radians modulo 2pi
20170907-B07	ENSG00000123485	20	1.25664	5.4341	2.19234	-0.0872754	0.00629197	0.925621	20170907	NA18855	HJURP	16	0.0677467	measured FUCCI phase	0.926 rad	0.925621	radians modulo 2pi
20170907-B07	ENSG00000169607	21	1.31947	5.4341	2.19234	1.54717	-0.12314	0.925621	20170907	NA18855	CKAP2L	64	0.0258056	measured FUCCI phase	0.926 rad	0.925621	radians modulo 2pi
20170907-B07	ENSG00000198826	22	1.3823	5.4341	2.19234	0.100833	-0.00874968	0.925621	20170907	NA18855	ARHGAP11A	18	0.063985	measured FUCCI phase	0.926 rad	0.925621	radians modulo 2pi
20170907-B07	ENSG00000024526	23	1.44513	5.4341	2.19234	1.57698	-0.147628	0.925621	20170907	NA18855	DEPDC1	48	0.0323876	measured FUCCI phase	0.926 rad	0.925621	radians modulo 2pi
20170907-B07	ENSG00000118193	24	1.50796	5.4341	2.19234	0.487697	-0.0488114	0.925621	20170907	NA18855	KIF14	94	0.0167754	measured FUCCI phase	0.926 rad	0.925621	radians modulo 2pi
20170907-B07	ENSG00000112742	25	1.5708	5.4341	2.19234	0.338957	-0.0359843	0.925621	20170907	NA18855	TTK	35	0.0411994	measured FUCCI phase	0.926 rad	0.925621	radians modulo 2pi
20170907-B07	ENSG00000198901	26	1.63363	5.4341	2.19234	0.152553	-0.0170582	0.925621	20170907	NA18855	PRC1	21	0.0561524	measured FUCCI phase	0.926 rad	0.925621	radians modulo 2pi
20170907-B07	ENSG00000166405	27	1.69646	5.4341	2.19234	2.79865	-0.327539	0.925621	20170907	NA18855	RIC3	73	0.0212537	measured FUCCI phase	0.926 rad	0.925621	radians modulo 2pi
20170907-B07	ENSG00000131747	28	1.75929	5.4341	2.19234	-0.168267	0.0204931	0.925621	20170907	NA18855	TOP2A	3	0.241855	measured FUCCI phase	0.926 rad	0.925621	radians modulo 2pi
20170907-B07	ENSG00000088325	29	1.82212	5.4341	2.19234	-0.448623	0.0565544	0.925621	20170907	NA18855	TPX2	53	0.0308258	measured FUCCI phase	0.926 rad	0.925621	radians modulo 2pi
20170907-B07	ENSG00000148773	30	1.88496	5.4341	2.19234	-7.90106	1.02586	0.925621	20170907	NA18855	MKI67	25	0.0515445	measured FUCCI phase	0.926 rad	0.925621	radians modulo 2pi
20170907-B07	ENSG00000092140	31	1.94779	5.4341	2.19234	-8.04548	1.07087	0.925621	20170907	NA18855	G2E3	98	0.0166675	measured FUCCI phase	0.926 rad	0.925621	radians modulo 2pi
20170907-B07	ENSG00000138778	32	2.01062	5.4341	2.19234	-0.142712	0.019386	0.925621	20170907	NA18855	CENPE	49	0.0314259	measured FUCCI phase	0.926 rad	0.925621	radians modulo 2pi
20170907-B07	ENSG00000143614	33	2.07345	5.4341	2.19234	2.50102	-0.345245	0.925621	20170907	NA18855	GATAD2B	66	0.0241365	measured FUCCI phase	0.926 rad	0.925621	radians modulo 2pi
20170907-B07	ENSG00000117724	34	2.13628	5.4341	2.19234	-0.43896	0.0613223	0.925621	20170907	NA18855	CENPF	8	0.0902033	measured FUCCI phase	0.926 rad	0.925621	radians modulo 2pi
20170907-B07	ENSG00000182481	35	2.19911	5.4341	2.19234	-0.056442	0.00794731	0.925621	20170907	NA18855	KPNA2	12	0.0832575	measured FUCCI phase	0.926 rad	0.925621	radians modulo 2pi
20170907-B07	ENSG00000163535	36	2.26195	5.4341	2.19234	0.184518	-0.0260826	0.925621	20170907	NA18855	SGOL2	40	0.0359492	measured FUCCI phase	0.926 rad	0.925621	radians modulo 2pi
20170907-B07	ENSG00000123975	37	2.32478	5.4341	2.19234	-0.0215577	0.00304713	0.925621	20170907	NA18855	CKS2	15	0.0681084	measured FUCCI phase	0.926 rad	0.925621	radians modulo 2pi
20170907-B07	ENSG00000117399	38	2.38761	5.4341	2.19234	0.272516	-0.0383654	0.925621	20170907	NA18855	CDC20	84	0.0193418	measured FUCCI phase	0.926 rad	0.925621	radians modulo 2pi
20170907-B07	ENSG00000178999	39	2.45044	5.4341	2.19234	0.246836	-0.0344734	0.925621	20170907	NA18855	AURKB	46	0.0330742	measured FUCCI phase	0.926 rad	0.925621	radians modulo 2pi
20170907-B07	ENSG00000129810	40	2.51327	5.4341	2.19234	0.506271	-0.0698599	0.925621	20170907	NA18855	SGOL1	80	0.0199115	measured FUCCI phase	0.926 rad	0.925621	radians modulo 2pi
20170907-B07	ENSG00000170759	41	2.57611	5.4341	2.19234	0.293175	-0.039805	0.925621	20170907	NA18855	KIF5B	100	0.0163679	measured FUCCI phase	0.926 rad	0.925621	radians modulo 2pi
20170907-B07	ENSG00000154473	42	2.63894	5.4341	2.19234	-0.30037	0.0399551	0.925621	20170907	NA18855	BUB3	9	0.087354	measured FUCCI phase	0.926 rad	0.925621	radians modulo 2pi
20170907-B07	ENSG00000132424	43	2.70177	5.4341	2.19234	-0.015056	0.00195339	0.925621	20170907	NA18855	PNISR	33	0.0442073	measured FUCCI phase	0.926 rad	0.925621	radians modulo 2pi
20170907-B07	ENSG00000040275	44	2.7646	5.4341	2.19234	0.184236	-0.023205	0.925621	20170907	NA18855	SPDL1	90	0.0172494	measured FUCCI phase	0.926 rad	0.925621	radians modulo 2pi
20170907-B07	ENSG00000173207	45	2.82743	5.4341	2.19234	-0.394183	0.0479586	0.925621	20170907	NA18855	CKS1B	57	0.0285286	measured FUCCI phase	0.926 rad	0.925621	radians modulo 2pi
20170907-B07	ENSG00000143933	46	2.89027	5.4341	2.19234	-0.176416	0.0206229	0.925621	20170907	NA18855	CALM2	96	0.0167089	measured FUCCI phase	0.926 rad	0.925621	radians modulo 2pi
20170907-B07	ENSG00000117523	47	2.9531	5.4341	2.19234	-0.0583697	0.00651819	0.925621	20170907	NA18855	PRRC2C	59	0.0274809	measured FUCCI phase	0.926 rad	0.925621	radians modulo 2pi
20170907-B07	ENSG00000069275	48	3.01593	5.4341	2.19234	-0.124089	0.0131536	0.925621	20170907	NA18855	NUCKS1	42	0.0347826	measured FUCCI phase	0.926 rad	0.925621	radians modulo 2pi
20170907-B07	ENSG00000253729	49	3.07876	5.4341	2.19234	0.81508	-0.0814384	0.925621	20170907	NA18855	PRKDC	69	0.0227232	measured FUCCI phase	0.926 rad	0.925621	radians modulo 2pi
20170907-B07	ENSG00000125743	50	3.14159	5.4341	2.19234	0.0204292	-0.00190876	0.925621	20170907	NA18855	SNRPD2	97	0.0167074	measured FUCCI phase	0.926 rad	0.925621	radians modulo 2pi
20170907-B07	ENSG00000083312	51	3.20442	5.4341	2.19234	-0.52724	0.0456499	0.925621	20170907	NA18855	TNPO1	47	0.0326764	measured FUCCI phase	0.926 rad	0.925621	radians modulo 2pi
20170907-B07	ENSG00000143799	52	3.26726	5.4341	2.19234	-0.0955885	0.00758884	0.925621	20170907	NA18855	PARP1	75	0.020435	measured FUCCI phase	0.926 rad	0.925621	radians modulo 2pi
20170907-B07	ENSG00000196230	53	3.33009	5.4341	2.19234	0.0354754	-0.00255016	0.925621	20170907	NA18855	TUBB	56	0.0295363	measured FUCCI phase	0.926 rad	0.925621	radians modulo 2pi
20170907-B07	ENSG00000162613	54	3.39292	5.4341	2.19234	-0.00640969	0.000410837	0.925621	20170907	NA18855	FUBP1	99	0.016589	measured FUCCI phase	0.926 rad	0.925621	radians modulo 2pi
20170907-B07	ENSG00000079246	55	3.45575	5.4341	2.19234	0.067149	-0.00376399	0.925621	20170907	NA18855	XRCC5	43	0.0344281	measured FUCCI phase	0.926 rad	0.925621	radians modulo 2pi
20170907-B07	ENSG00000092201	56	3.51858	5.4341	2.19234	0.297692	-0.014227	0.925621	20170907	NA18855	SUPT16H	50	0.0313742	measured FUCCI phase	0.926 rad	0.925621	radians modulo 2pi
20170907-B07	ENSG00000112312	57	3.58142	5.4341	2.19234	0.0980002	-0.00385526	0.925621	20170907	NA18855	GMNN	23	0.0546597	measured FUCCI phase	0.926 rad	0.925621	radians modulo 2pi
20170907-B07	ENSG00000112118	58	3.64425	5.4341	2.19234	0.0938027	-0.00288277	0.925621	20170907	NA18855	MCM3	82	0.0195063	measured FUCCI phase	0.926 rad	0.925621	radians modulo 2pi
20170907-B07	ENSG00000135245	59	3.70708	5.4341	2.19234	1.90185	-0.0418481	0.925621	20170907	NA18855	HILPDA	71	0.0216493	measured FUCCI phase	0.926 rad	0.925621	radians modulo 2pi
20170907-B07	ENSG00000104738	60	3.76991	5.4341	2.19234	-0.0826721	0.00109033	0.925621	20170907	NA18855	MCM4	52	0.0308509	measured FUCCI phase	0.926 rad	0.925621	radians modulo 2pi
20170907-B07	ENSG00000132646	61	3.83274	5.4341	2.19234	0.242088	-0.00104616	0.925621	20170907	NA18855	PCNA	17	0.0663606	measured FUCCI phase	0.926 rad	0.925621	radians modulo 2pi
20170907-B07	ENSG00000156802	62	3.89557	5.4341	2.19234	-0.105045	-0.000479308	0.925621	20170907	NA18855	ATAD2	54	0.0307646	measured FUCCI phase	0.926 rad	0.925621	radians modulo 2pi
20170907-B07	ENSG00000065328	63	3.95841	5.4341	2.19234	0.752187	0.0101012	0.925621	20170907	NA18855	MCM10	10	0.0865854	measured FUCCI phase	0.926 rad	0.925621	radians modulo 2pi
20170907-B07	ENSG00000101412	64	4.02124	5.4341	2.19234	-4.20424	-0.0935127	0.925621	20170907	NA18855	E2F1	38	0.0368337	measured FUCCI phase	0.926 rad	0.925621	radians modulo 2pi
20170907-B07	ENSG00000143476	65	4.08407	5.4341	2.19234	0.398241	0.0123327	0.925621	20170907	NA18855	DTL	7	0.090322	measured FUCCI phase	0.926 rad	0.925621	radians modulo 2pi
20170907-B07	ENSG00000105173	66	4.1469	5.4341	2.19234	0.751621	0.0297426	0.925621	20170907	NA18855	CCNE1	37	0.0396097	measured FUCCI phase	0.926 rad	0.925621	radians modulo 2pi
20170907-B07	ENSG00000174371	67	4.20973	5.4341	2.19234	-5.7345	-0.275362	0.925621	20170907	NA18855	EXO1	61	0.0270223	measured FUCCI phase	0.926 rad	0.925621	radians modulo 2pi
20170907-B07	ENSG00000076003	68	4.27257	5.4341	2.19234	0.992322	0.055844	0.925621	20170907	NA18855	MCM6	36	0.0397931	measured FUCCI phase	0.926 rad	0.925621	radians modulo 2pi
20170907-B07	ENSG00000164045	69	4.3354	5.4341	2.19234	1.15299	0.0741505	0.925621	20170907	NA18855	CDC25A	67	0.0235496	measured FUCCI phase	0.926 rad	0.925621	radians modulo 2pi
20170907-B07	ENSG00000100297	70	4.39823	5.4341	2.19234	1.30982	0.0944289	0.925621	20170907	NA18855	MCM5	86	0.0186576	measured FUCCI phase	0.926 rad	0.925621	radians modulo 2pi
20170907-B07	ENSG00000094804	71	4.46106	5.4341	2.19234	0.686751	0.0546588	0.925621	20170907	NA18855	CDC6	11	0.0864472	measured FUCCI phase	0.926 rad	0.925621	radians modulo 2pi
20170907-B07	ENSG00000167900	72	4.52389	5.4341	2.19234	0.622609	0.054026	0.925621	20170907	NA18855	TK1	63	0.0259536	measured FUCCI phase	0.926 rad	0.925621	radians modulo 2pi
20170907-B07	ENSG00000092853	73	4.58673	5.4341	2.19234	0.109183	0.0102211	0.925621	20170907	NA18855	CLSPN	91	0.017228	measured FUCCI phase	0.926 rad	0.925621	radians modulo 2pi
20170907-B07	ENSG00000168496	74	4.64956	5.4341	2.19234	0.828651	0.0829358	0.925621	20170907	NA18855	FEN1	31	0.0449693	measured FUCCI phase	0.926 rad	0.925621	radians modulo 2pi
20170907-B07	ENSG00000134308	75	4.71239	5.4341	2.19234	0.434807	0.0461598	0.925621	20170907	NA18855	YWHAQ	78	0.0202414	measured FUCCI phase	0.926 rad	0.925621	radians modulo 2pi
20170907-B07	ENSG00000128951	76	4.77522	5.4341	2.19234	0.446342	0.0499094	0.925621	20170907	NA18855	DUT	92	0.0171247	measured FUCCI phase	0.926 rad	0.925621	radians modulo 2pi
20170907-B07	ENSG00000211450	77	4.83805	5.4341	2.19234	-0.995026	-0.116453	0.925621	20170907	NA18855	C11orf31	87	0.0186354	measured FUCCI phase	0.926 rad	0.925621	radians modulo 2pi
20170907-B07	ENSG00000116288	78	4.90088	5.4341	2.19234	0.397227	0.0483777	0.925621	20170907	NA18855	PARK7	72	0.0215131	measured FUCCI phase	0.926 rad	0.925621	radians modulo 2pi
20170907-B07	ENSG00000172809	79	4.96372	5.4341	2.19234	0.264039	0.0332853	0.925621	20170907	NA18855	RPL38	89	0.0177901	measured FUCCI phase	0.926 rad	0.925621	radians modulo 2pi
20170907-B07	ENSG00000167670	80	5.02655	5.4341	2.19234	0.755362	0.0980747	0.925621	20170907	NA18855	CHAF1A	93	0.0171171	measured FUCCI phase	0.926 rad	0.925621	radians modulo 2pi
20170907-B07	ENSG00000170043	81	5.08938	5.4341	2.19234	0.691983	0.092104	0.925621	20170907	NA18855	TRAPPC1	95	0.0167343	measured FUCCI phase	0.926 rad	0.925621	radians modulo 2pi
20170907-B07	ENSG00000144713	82	5.15221	5.4341	2.19234	0.183643	0.024946	0.925621	20170907	NA18855	RPL32	65	0.02498	measured FUCCI phase	0.926 rad	0.925621	radians modulo 2pi
20170907-B07	ENSG00000198518	83	5.21504	5.4341	2.19234	1.05434	0.145543	0.925621	20170907	NA18855	HIST1H4E	4	0.154311	measured FUCCI phase	0.926 rad	0.925621	radians modulo 2pi
20170907-B07	ENSG00000197061	84	5.27788	5.4341	2.19234	0.630219	0.088041	0.925621	20170907	NA18855	HIST1H4C	5	0.136587	measured FUCCI phase	0.926 rad	0.925621	radians modulo 2pi
20170907-B07	ENSG00000124529	85	5.34071	5.4341	2.19234	-3.66776	-0.516439	0.925621	20170907	NA18855	HIST1H4B	22	0.0549378	measured FUCCI phase	0.926 rad	0.925621	radians modulo 2pi
20170907-B07	ENSG00000198558	86	5.40354	5.4341	2.19234	4.05127	0.572669	0.925621	20170907	NA18855	HIST1H4L	58	0.0280311	measured FUCCI phase	0.926 rad	0.925621	radians modulo 2pi
20170907-B07	ENSG00000232112	87	5.46637	5.4341	2.19234	0.466675	0.0659635	0.925621	20170907	NA18855	TMA7	74	0.0209402	measured FUCCI phase	0.926 rad	0.925621	radians modulo 2pi
20170907-B07	ENSG00000182899	88	5.5292	5.4341	2.19234	0.0747187	0.0105191	0.925621	20170907	NA18855	RPL35A	88	0.0181059	measured FUCCI phase	0.926 rad	0.925621	radians modulo 2pi
20170907-B07	ENSG00000106028	89	5.59203	5.4341	2.19234	-0.107181	-0.014969	0.925621	20170907	NA18855	SSBP1	76	0.0203588	measured FUCCI phase	0.926 rad	0.925621	radians modulo 2pi
20170907-B07	ENSG00000197756	90	5.65487	5.4341	2.19234	0.0668881	0.00922983	0.925621	20170907	NA18855	RPL37A	41	0.0353958	measured FUCCI phase	0.926 rad	0.925621	radians modulo 2pi
20170907-B07	ENSG00000083845	91	5.7177	5.4341	2.19234	0.366229	0.0497237	0.925621	20170907	NA18855	RPS5	45	0.0340316	measured FUCCI phase	0.926 rad	0.925621	radians modulo 2pi
20170907-B07	ENSG00000189159	92	5.78053	5.4341	2.19234	0.0435026	0.0057867	0.925621	20170907	NA18855	HN1	32	0.0448542	measured FUCCI phase	0.926 rad	0.925621	radians modulo 2pi
20170907-B07	ENSG00000123219	93	5.84336	5.4341	2.19234	0.377793	0.0490157	0.925621	20170907	NA18855	CENPK	62	0.0262662	measured FUCCI phase	0.926 rad	0.925621	radians modulo 2pi
20170907-B07	ENSG00000126267	94	5.90619	5.4341	2.19234	0.181154	0.0228167	0.925621	20170907	NA18855	COX6B1	79	0.0201373	measured FUCCI phase	0.926 rad	0.925621	radians modulo 2pi
20170907-B07	ENSG00000163159	95	5.96903	5.4341	2.19234	-0.318734	-0.0387791	0.925621	20170907	NA18855	VPS72	70	0.0225693	measured FUCCI phase	0.926 rad	0.925621	radians modulo 2pi
20170907-B07	ENSG00000168653	96	6.03186	5.4341	2.19234	0.246663	0.0288347	0.925621	20170907	NA18855	NDUFS5	85	0.0189935	measured FUCCI phase	0.926 rad	0.925621	radians modulo 2pi
20170907-B07	ENSG00000184047	97	6.09469	5.4341	2.19234	-0.29621	-0.033078	0.925621	20170907	NA18855	DIABLO	20	0.0572797	measured FUCCI phase	0.926 rad	0.925621	radians modulo 2pi
20170907-B07	ENSG00000160799	98	6.15752	5.4341	2.19234	0.706722	0.0749138	0.925621	20170907	NA18855	CCDC12	55	0.0296727	measured FUCCI phase	0.926 rad	0.925621	radians modulo 2pi
20170907-B07	ENSG00000170779	99	6.22035	5.4341	2.19234	1.15472	0.115373	0.925621	20170907	NA18855	CDCA4	60	0.0273782	measured FUCCI phase	0.926 rad	0.925621	radians modulo 2pi
20170907-B08	ENSG00000102409	0	0	1.29877	5.25877	0.32357	0.0122948	5.97299	20170907	NA18855	BEX4	19	0.0596957	measured FUCCI phase	5.973 rad	5.97299	radians modulo 2pi
20170907-B08	ENSG00000150991	1	0.0628319	1.29877	5.25877	0.329865	0.0153308	5.97299	20170907	NA18855	UBC	6	0.0930267	measured FUCCI phase	5.973 rad	5.97299	radians modulo 2pi
20170907-B08	ENSG00000170312	2	0.125664	1.29877	5.25877	0.540128	0.0295833	5.97299	20170907	NA18855	CDK1	1	0.326629	measured FUCCI phase	5.973 rad	5.97299	radians modulo 2pi
20170907-B08	ENSG00000152253	3	0.188496	1.29877	5.25877	0.86865	0.0545944	5.97299	20170907	NA18855	SPC25	83	0.0193828	measured FUCCI phase	5.973 rad	5.97299	radians modulo 2pi
20170907-B08	ENSG00000179820	4	0.251327	1.29877	5.25877	-0.213176	-0.0150674	5.97299	20170907	NA18855	MYADM	26	0.0486129	measured FUCCI phase	5.973 rad	5.97299	radians modulo 2pi
20170907-B08	ENSG00000080986	5	0.314159	1.29877	5.25877	0.722936	0.0565569	5.97299	20170907	NA18855	NDC80	24	0.0522615	measured FUCCI phase	5.973 rad	5.97299	radians modulo 2pi
20170907-B08	ENSG00000136485	6	0.376991	1.29877	5.25877	0.223828	0.0191318	5.97299	20170907	NA18855	DCAF7	51	0.0311117	measured FUCCI phase	5.973 rad	5.97299	radians modulo 2pi
20170907-B08	ENSG00000136108	7	0.439823	1.29877	5.25877	0.195153	0.0180285	5.97299	20170907	NA18855	CKAP2	39	0.0360556	measured FUCCI phase	5.973 rad	5.97299	radians modulo 2pi
20170907-B08	ENSG00000130182	8	0.502655	1.29877	5.25877	-0.397596	-0.0393312	5.97299	20170907	NA18855	ZSCAN10	68	0.023472	measured FUCCI phase	5.973 rad	5.97299	radians modulo 2pi
20170907-B08	ENSG00000175063	9	0.565487	1.29877	5.25877	0.870984	0.0915171	5.97299	20170907	NA18855	UBE2C	2	0.246101	measured FUCCI phase	5.973 rad	5.97299	radians modulo 2pi
20170907-B08	ENSG00000134690	10	0.628319	1.29877	5.25877	1.25804	0.139402	5.97299	20170907	NA18855	CDCA8	29	0.0469489	measured FUCCI phase	5.973 rad	5.97299	radians modulo 2pi
20170907-B08	ENSG00000184661	11	0.69115	1.29877	5.25877	1.67319	0.194271	5.97299	20170907	NA18855	CDCA2	81	0.0196748	measured FUCCI phase	5.973 rad	5.97299	radians modulo 2pi
20170907-B08	ENSG00000137807	12	0.753982	1.29877	5.25877	0.54207	0.0655626	5.97299	20170907	NA18855	KIF23	13	0.0830445	measured FUCCI phase	5.973 rad	5.97299	radians modulo 2pi
20170907-B08	ENSG00000135083	13	0.816814	1.29877	5.25877	2.30115	0.288362	5.97299	20170907	NA18855	CCNJL	77	0.0202756	measured FUCCI phase	5.973 rad	5.97299	radians modulo 2pi
20170907-B08	ENSG00000237649	14	0.879646	1.29877	5.25877	0.460811	0.0595279	5.97299	20170907	NA18855	KIFC1	27	0.0483343	measured FUCCI phase	5.973 rad	5.97299	radians modulo 2pi
20170907-B08	ENSG00000140451	15	0.942478	1.29877	5.25877	1.55956	0.206704	5.97299	20170907	NA18855	PIF1	30	0.0456388	measured FUCCI phase	5.973 rad	5.97299	radians modulo 2pi
20170907-B08	ENSG00000111665	16	1.00531	1.29877	5.25877	0.649506	0.0879271	5.97299	20170907	NA18855	CDCA3	28	0.0480732	measured FUCCI phase	5.973 rad	5.97299	radians modulo 2pi
20170907-B08	ENSG00000142945	17	1.06814	1.29877	5.25877	1.36664	0.188155	5.97299	20170907	NA18855	KIF2C	34	0.0427775	measured FUCCI phase	5.973 rad	5.97299	radians modulo 2pi
20170907-B08	ENSG00000087586	18	1.13097	1.29877	5.25877	1.11953	0.156102	5.97299	20170907	NA18855	AURKA	14	0.0761284	measured FUCCI phase	5.973 rad	5.97299	radians modulo 2pi
20170907-B08	ENSG00000101447	19	1.19381	1.29877	5.25877	1.55311	0.218434	5.97299	20170907	NA18855	FAM83D	44	0.0342591	measured FUCCI phase	5.973 rad	5.97299	radians modulo 2pi
20170907-B08	ENSG00000123485	20	1.25664	1.29877	5.25877	0.909264	0.128475	5.97299	20170907	NA18855	HJURP	16	0.0677467	measured FUCCI phase	5.973 rad	5.97299	radians modulo 2pi
20170907-B08	ENSG00000169607	21	1.31947	1.29877	5.25877	1.96883	0.278375	5.97299	20170907	NA18855	CKAP2L	64	0.0258056	measured FUCCI phase	5.973 rad	5.97299	radians modulo 2pi
20170907-B08	ENSG00000198826	22	1.3823	1.29877	5.25877	1.32049	0.186095	5.97299	20170907	NA18855	ARHGAP11A	18	0.063985	measured FUCCI phase	5.973 rad	5.97299	radians modulo 2pi
20170907-B08	ENSG00000024526	23	1.44513	1.29877	5.25877	1.30575	0.182686	5.97299	20170907	NA18855	DEPDC1	48	0.0323876	measured FUCCI phase	5.973 rad	5.97299	radians modulo 2pi
20170907-B08	ENSG00000118193	24	1.50796	1.29877	5.25877	0.909358	0.125799	5.97299	20170907	NA18855	KIF14	94	0.0167754	measured FUCCI phase	5.973 rad	5.97299	radians modulo 2pi
20170907-B08	ENSG00000112742	25	1.5708	1.29877	5.25877	0.104037	0.0141721	5.97299	20170907	NA18855	TTK	35	0.0411994	measured FUCCI phase	5.973 rad	5.97299	radians modulo 2pi
20170907-B08	ENSG00000198901	26	1.63363	1.29877	5.25877	0.456445	0.0609657	5.97299	20170907	NA18855	PRC1	21	0.0561524	measured FUCCI phase	5.973 rad	5.97299	radians modulo 2pi
20170907-B08	ENSG00000166405	27	1.69646	1.29877	5.25877	0.869514	0.113371	5.97299	20170907	NA18855	RIC3	73	0.0212537	measured FUCCI phase	5.973 rad	5.97299	radians modulo 2pi
20170907-B08	ENSG00000131747	28	1.75929	1.29877	5.25877	0.64383	0.0815657	5.97299	20170907	NA18855	TOP2A	3	0.241855	measured FUCCI phase	5.973 rad	5.97299	radians modulo 2pi
20170907-B08	ENSG00000088325	29	1.82212	1.29877	5.25877	0.461492	0.056529	5.97299	20170907	NA18855	TPX2	53	0.0308258	measured FUCCI phase	5.973 rad	5.97299	radians modulo 2pi
20170907-B08	ENSG00000148773	30	1.88496	1.29877	5.25877	0.489696	0.0576921	5.97299	20170907	NA18855	MKI67	25	0.0515445	measured FUCCI phase	5.973 rad	5.97299	radians modulo 2pi
20170907-B08	ENSG00000092140	31	1.94779	1.29877	5.25877	0.613521	0.0691238	5.97299	20170907	NA18855	G2E3	98	0.0166675	measured FUCCI phase	5.973 rad	5.97299	radians modulo 2pi
20170907-B08	ENSG00000138778	32	2.01062	1.29877	5.25877	0.161305	0.0172722	5.97299	20170907	NA18855	CENPE	49	0.0314259	measured FUCCI phase	5.973 rad	5.97299	radians modulo 2pi
20170907-B08	ENSG00000143614	33	2.07345	1.29877	5.25877	0.119947	0.0121226	5.97299	20170907	NA18855	GATAD2B	66	0.0241365	measured FUCCI phase	5.973 rad	5.97299	radians modulo 2pi
20170907-B08	ENSG00000117724	34	2.13628	1.29877	5.25877	0.337841	0.0319784	5.97299	20170907	NA18855	CENPF	8	0.0902033	measured FUCCI phase	5.973 rad	5.97299	radians modulo 2pi
20170907-B08	ENSG00000182481	35	2.19911	1.29877	5.25877	0.344789	0.0302969	5.97299	20170907	NA18855	KPNA2	12	0.0832575	measured FUCCI phase	5.973 rad	5.97299	radians modulo 2pi
20170907-B08	ENSG00000163535	36	2.26195	1.29877	5.25877	0.200992	0.016228	5.97299	20170907	NA18855	SGOL2	40	0.0359492	measured FUCCI phase	5.973 rad	5.97299	radians modulo 2pi
20170907-B08	ENSG00000123975	37	2.32478	1.29877	5.25877	-0.256306	-0.0187847	5.97299	20170907	NA18855	CKS2	15	0.0681084	measured FUCCI phase	5.973 rad	5.97299	radians modulo 2pi
20170907-B08	ENSG00000117399	38	2.38761	1.29877	5.25877	0.325393	0.0213298	5.97299	20170907	NA18855	CDC20	84	0.0193418	measured FUCCI phase	5.973 rad	5.97299	radians modulo 2pi
20170907-B08	ENSG00000178999	39	2.45044	1.29877	5.25877	-0.0367452	-0.0021148	5.97299	20170907	NA18855	AURKB	46	0.0330742	measured FUCCI phase	5.973 rad	5.97299	radians modulo 2pi
20170907-B08	ENSG00000129810	40	2.51327	1.29877	5.25877	-0.239341	-0.0118063	5.97299	20170907	NA18855	SGOL1	80	0.0199115	measured FUCCI phase	5.973 rad	5.97299	radians modulo 2pi
20170907-B08	ENSG00000170759	41	2.57611	1.29877	5.25877	-0.43222	-0.0176816	5.97299	20170907	NA18855	KIF5B	100	0.0163679	measured FUCCI phase	5.973 rad	5.97299	radians modulo 2pi
20170907-B08	ENSG00000154473	42	2.63894	1.29877	5.25877	0.303921	0.00982504	5.97299	20170907	NA18855	BUB3	9	0.087354	measured FUCCI phase	5.973 rad	5.97299	radians modulo 2pi
20170907-B08	ENSG00000132424	43	2.70177	1.29877	5.25877	-0.468504	-0.0110656	5.97299	20170907	NA18855	PNISR	33	0.0442073	measured FUCCI phase	5.973 rad	5.97299	radians modulo 2pi
20170907-B08	ENSG00000040275	44	2.7646	1.29877	5.25877	-0.427862	-0.00633974	5.97299	20170907	NA18855	SPDL1	90	0.0172494	measured FUCCI phase	5.973 rad	5.97299	radians modulo 2pi
20170907-B08	ENSG00000173207	45	2.82743	1.29877	5.25877	-0.278551	-0.00165932	5.97299	20170907	NA18855	CKS1B	57	0.0285286	measured FUCCI phase	5.973 rad	5.97299	radians modulo 2pi
20170907-B08	ENSG00000143933	46	2.89027	1.29877	5.25877	-0.683104	0.00199933	5.97299	20170907	NA18855	CALM2	96	0.0167089	measured FUCCI phase	5.973 rad	5.97299	radians modulo 2pi
20170907-B08	ENSG00000117523	47	2.9531	1.29877	5.25877	-0.658577	0.0077706	5.97299	20170907	NA18855	PRRC2C	59	0.0274809	measured FUCCI phase	5.973 rad	5.97299	radians modulo 2pi
20170907-B08	ENSG00000069275	48	3.01593	1.29877	5.25877	-0.633607	0.013068	5.97299	20170907	NA18855	NUCKS1	42	0.0347826	measured FUCCI phase	5.973 rad	5.97299	radians modulo 2pi
20170907-B08	ENSG00000253729	49	3.07876	1.29877	5.25877	-0.341053	0.0100164	5.97299	20170907	NA18855	PRKDC	69	0.0227232	measured FUCCI phase	5.973 rad	5.97299	radians modulo 2pi
20170907-B08	ENSG00000125743	50	3.14159	1.29877	5.25877	-0.510776	0.0194082	5.97299	20170907	NA18855	SNRPD2	97	0.0167074	measured FUCCI phase	5.973 rad	5.97299	radians modulo 2pi
20170907-B08	ENSG00000083312	51	3.20442	1.29877	5.25877	-1.04971	0.0487859	5.97299	20170907	NA18855	TNPO1	47	0.0326764	measured FUCCI phase	5.973 rad	5.97299	radians modulo 2pi
20170907-B08	ENSG00000143799	52	3.26726	1.29877	5.25877	-0.889951	0.0487433	5.97299	20170907	NA18855	PARP1	75	0.020435	measured FUCCI phase	5.973 rad	5.97299	radians modulo 2pi
20170907-B08	ENSG00000196230	53	3.33009	1.29877	5.25877	-0.436104	0.027409	5.97299	20170907	NA18855	TUBB	56	0.0295363	measured FUCCI phase	5.973 rad	5.97299	radians modulo 2pi
20170907-B08	ENSG00000162613	54	3.39292	1.29877	5.25877	0.0100419	-0.000709763	5.97299	20170907	NA18855	FUBP1	99	0.016589	measured FUCCI phase	5.973 rad	5.97299	radians modulo 2pi
20170907-B08	ENSG00000079246	55	3.45575	1.29877	5.25877	-0.240065	0.0187808	5.97299	20170907	NA18855	XRCC5	43	0.0344281	measured FUCCI phase	5.973 rad	5.97299	radians modulo 2pi
20170907-B08	ENSG00000092201	56	3.51858	1.29877	5.25877	-0.64458	0.0550958	5.97299	20170907	NA18855	SUPT16H	50	0.0313742	measured FUCCI phase	5.973 rad	5.97299	radians modulo 2pi
20170907-B08	ENSG00000112312	57	3.58142	1.29877	5.25877	-0.176955	0.0163473	5.97299	20170907	NA18855	GMNN	23	0.0546597	measured FUCCI phase	5.973 rad	5.97299	radians modulo 2pi
20170907-B08	ENSG00000112118	58	3.64425	1.29877	5.25877	-0.651781	0.0644758	5.97299	20170907	NA18855	MCM3	82	0.0195063	measured FUCCI phase	5.973 rad	5.97299	radians modulo 2pi
20170907-B08	ENSG00000135245	59	3.70708	1.29877	5.25877	-0.789212	0.082925	5.97299	20170907	NA18855	HILPDA	71	0.0216493	measured FUCCI phase	5.973 rad	5.97299	radians modulo 2pi
20170907-B08	ENSG00000104738	60	3.76991	1.29877	5.25877	-0.941581	0.104336	5.97299	20170907	NA18855	MCM4	52	0.0308509	measured FUCCI phase	5.973 rad	5.97299	radians modulo 2pi
20170907-B08	ENSG00000132646	61	3.83274	1.29877	5.25877	-1.17638	0.136588	5.97299	20170907	NA18855	PCNA	17	0.0663606	measured FUCCI phase	5.973 rad	5.97299	radians modulo 2pi
20170907-B08	ENSG00000156802	62	3.89557	1.29877	5.25877	0.198472	-0.0240049	5.97299	20170907	NA18855	ATAD2	54	0.0307646	measured FUCCI phase	5.973 rad	5.97299	radians modulo 2pi
20170907-B08	ENSG00000065328	63	3.95841	1.29877	5.25877	-0.106747	0.0133767	5.97299	20170907	NA18855	MCM10	10	0.0865854	measured FUCCI phase	5.973 rad	5.97299	radians modulo 2pi
20170907-B08	ENSG00000101412	64	4.02124	1.29877	5.25877	1.62248	-0.209593	5.97299	20170907	NA18855	E2F1	38	0.0368337	measured FUCCI phase	5.973 rad	5.97299	radians modulo 2pi
20170907-B08	ENSG00000143476	65	4.08407	1.29877	5.25877	-0.173094	0.0229418	5.97299	20170907	NA18855	DTL	7	0.090322	measured FUCCI phase	5.973 rad	5.97299	radians modulo 2pi
20170907-B08	ENSG00000105173	66	4.1469	1.29877	5.25877	0.442694	-0.0599298	5.97299	20170907	NA18855	CCNE1	37	0.0396097	measured FUCCI phase	5.973 rad	5.97299	radians modulo 2pi
20170907-B08	ENSG00000174371	67	4.20973	1.29877	5.25877	0.784873	-0.108059	5.97299	20170907	NA18855	EXO1	61	0.0270223	measured FUCCI phase	5.973 rad	5.97299	radians modulo 2pi
20170907-B08	ENSG00000076003	68	4.27257	1.29877	5.25877	-0.878053	0.122431	5.97299	20170907	NA18855	MCM6	36	0.0397931	measured FUCCI phase	5.973 rad	5.97299	radians modulo 2pi
20170907-B08	ENSG00000164045	69	4.3354	1.29877	5.25877	0.0709611	-0.00998018	5.97299	20170907	NA18855	CDC25A	67	0.0235496	measured FUCCI phase	5.973 rad	5.97299	radians modulo 2pi
20170907-B08	ENSG00000100297	70	4.39823	1.29877	5.25877	-0.331773	0.0468782	5.97299	20170907	NA18855	MCM5	86	0.0186576	measured FUCCI phase	5.973 rad	5.97299	radians modulo 2pi
20170907-B08	ENSG00000094804	71	4.46106	1.29877	5.25877	-0.395276	0.0558885	5.97299	20170907	NA18855	CDC6	11	0.0864472	measured FUCCI phase	5.973 rad	5.97299	radians modulo 2pi
20170907-B08	ENSG00000167900	72	4.52389	1.29877	5.25877	-0.236292	0.0333002	5.97299	20170907	NA18855	TK1	63	0.0259536	measured FUCCI phase	5.973 rad	5.97299	radians modulo 2pi
20170907-B08	ENSG00000092853	73	4.58673	1.29877	5.25877	0.636327	-0.0890281	5.97299	20170907	NA18855	CLSPN	91	0.017228	measured FUCCI phase	5.973 rad	5.97299	radians modulo 2pi
20170907-B08	ENSG00000168496	74	4.64956	1.29877	5.25877	0.232083	-0.032106	5.97299	20170907	NA18855	FEN1	31	0.0449693	measured FUCCI phase	5.973 rad	5.97299	radians modulo 2pi
20170907-B08	ENSG00000134308	75	4.71239	1.29877	5.25877	-0.136417	0.0185829	5.97299	20170907	NA18855	YWHAQ	78	0.0202414	measured FUCCI phase	5.973 rad	5.97299	radians modulo 2pi
20170907-B08	ENSG00000128951	76	4.77522	1.29877	5.25877	-0.635686	0.0849063	5.97299	20170907	NA18855	DUT	92	0.0171247	measured FUCCI phase	5.973 rad	5.97299	radians modulo 2pi
20170907-B08	ENSG00000211450	77	4.83805	1.29877	5.25877	0.00216915	-0.000282823	5.97299	20170907	NA18855	C11orf31	87	0.0186354	measured FUCCI phase	5.973 rad	5.97299	radians modulo 2pi
20170907-B08	ENSG00000116288	78	4.90088	1.29877	5.25877	-0.344483	0.0436419	5.97299	20170907	NA18855	PARK7	72	0.0215131	measured FUCCI phase	5.973 rad	5.97299	radians modulo 2pi
20170907-B08	ENSG00000172809	79	4.96372	1.29877	5.25877	-0.614163	0.07523	5.97299	20170907	NA18855	RPL38	89	0.0177901	measured FUCCI phase	5.973 rad	5.97299	radians modulo 2pi
20170907-B08	ENSG00000167670	80	5.02655	1.29877	5.25877	-1.01971	0.120135	5.97299	20170907	NA18855	CHAF1A	93	0.0171171	measured FUCCI phase	5.973 rad	5.97299	radians modulo 2pi
20170907-B08	ENSG00000170043	81	5.08938	1.29877	5.25877	-0.390044	0.0439453	5.97299	20170907	NA18855	TRAPPC1	95	0.0167343	measured FUCCI phase	5.973 rad	5.97299	radians modulo 2pi
20170907-B08	ENSG00000144713	82	5.15221	1.29877	5.25877	-0.546413	0.0585088	5.97299	20170907	NA18855	RPL32	65	0.02498	measured FUCCI phase	5.973 rad	5.97299	radians modulo 2pi
20170907-B08	ENSG00000198518	83	5.21504	1.29877	5.25877	-0.433148	0.0437765	5.97299	20170907	NA18855	HIST1H4E	4	0.154311	measured FUCCI phase	5.973 rad	5.97299	radians modulo 2pi
20170907-B08	ENSG00000197061	84	5.27788	1.29877	5.25877	-0.7503	0.0710199	5.97299	20170907	NA18855	HIST1H4C	5	0.136587	measured FUCCI phase	5.973 rad	5.97299	radians modulo 2pi
20170907-B08	ENSG00000124529	85	5.34071	1.29877	5.25877	-4.74979	0.417368	5.97299	20170907	NA18855	HIST1H4B	22	0.0549378	measured FUCCI phase	5.973 rad	5.97299	radians modulo 2pi
20170907-B08	ENSG00000198558	86	5.40354	1.29877	5.25877	-4.63216	0.373999	5.97299	20170907	NA18855	HIST1H4L	58	0.0280311	measured FUCCI phase	5.973 rad	5.97299	radians modulo 2pi
20170907-B08	ENSG00000232112	87	5.46637	1.29877	5.25877	-0.615352	0.0450991	5.97299	20170907	NA18855	TMA7	74	0.0209402	measured FUCCI phase	5.973 rad	5.97299	radians modulo 2pi
20170907-B08	ENSG00000182899	88	5.5292	1.29877	5.25877	-0.612658	0.0401603	5.97299	20170907	NA18855	RPL35A	88	0.0181059	measured FUCCI phase	5.973 rad	5.97299	radians modulo 2pi
20170907-B08	ENSG00000106028	89	5.59203	1.29877	5.25877	-0.553237	0.0318405	5.97299	20170907	NA18855	SSBP1	76	0.0203588	measured FUCCI phase	5.973 rad	5.97299	radians modulo 2pi
20170907-B08	ENSG00000197756	90	5.65487	1.29877	5.25877	-0.622887	0.0307259	5.97299	20170907	NA18855	RPL37A	41	0.0353958	measured FUCCI phase	5.973 rad	5.97299	radians modulo 2pi
20170907-B08	ENSG00000083845	91	5.7177	1.29877	5.25877	-0.79217	0.0324066	5.97299	20170907	NA18855	RPS5	45	0.0340316	measured FUCCI phase	5.973 rad	5.97299	radians modulo 2pi
20170907-B08	ENSG00000189159	92	5.78053	1.29877	5.25877	-0.0941069	0.00304226	5.97299	20170907	NA18855	HN1	32	0.0448542	measured FUCCI phase	5.973 rad	5.97299	radians modulo 2pi
20170907-B08	ENSG00000123219	93	5.84336	1.29877	5.25877	-0.385815	0.00911258	5.97299	20170907	NA18855	CENPK	62	0.0262662	measured FUCCI phase	5.973 rad	5.97299	radians modulo 2pi
20170907-B08	ENSG00000126267	94	5.90619	1.29877	5.25877	-0.415378	0.00615476	5.97299	20170907	NA18855	COX6B1	79	0.0201373	measured FUCCI phase	5.973 rad	5.97299	radians modulo 2pi
20170907-B08	ENSG00000163159	95	5.96903	1.29877	5.25877	0.139421	-0.000830528	5.97299	20170907	NA18855	VPS72	70	0.0225693	measured FUCCI phase	5.973 rad	5.97299	radians modulo 2pi
20170907-B08	ENSG00000168653	96	6.03186	1.29877	5.25877	-0.701835	-0.00205415	5.97299	20170907	NA18855	NDUFS5	85	0.0189935	measured FUCCI phase	5.973 rad	5.97299	radians modulo 2pi
20170907-B08	ENSG00000184047	97	6.09469	1.29877	5.25877	0.70033	0.00826324	5.97299	20170907	NA18855	DIABLO	20	0.0572797	measured FUCCI phase	5.973 rad	5.97299	radians modulo 2pi
20170907-B08	ENSG00000160799	98	6.15752	1.29877	5.25877	-0.0876654	-0.00180808	5.97299	20170907	NA18855	CCDC12	55	0.0296727	measured FUCCI phase	5.973 rad	5.97299	radians modulo 2pi
20170907-B08	ENSG00000170779	99	6.22035	1.29877	5.25877	0.583382	0.0171334	5.97299	20170907	NA18855	CDCA4	60	0.0273782	measured FUCCI phase	5.973 rad	5.97299	radians modulo 2pi
20170907-B09	ENSG00000102409	0	0	5.11975	2.13573	0.47966	0.0268752	4.44915	20170907	NA19098	BEX4	19	0.0596957	measured FUCCI phase	4.449 rad	4.44915	radians modulo 2pi
20170907-B09	ENSG00000150991	1	0.0628319	5.11975	2.13573	-0.0065642	-0.000313545	4.44915	20170907	NA19098	UBC	6	0.0930267	measured FUCCI phase	4.449 rad	4.44915	radians modulo 2pi
20170907-B09	ENSG00000170312	2	0.125664	5.11975	2.13573	0.336186	0.0132166	4.44915	20170907	NA19098	CDK1	1	0.326629	measured FUCCI phase	4.449 rad	4.44915	radians modulo 2pi
20170907-B09	ENSG00000152253	3	0.188496	5.11975	2.13573	-0.543056	-0.0166751	4.44915	20170907	NA19098	SPC25	83	0.0193828	measured FUCCI phase	4.449 rad	4.44915	radians modulo 2pi
20170907-B09	ENSG00000179820	4	0.251327	5.11975	2.13573	0.636077	0.0139793	4.44915	20170907	NA19098	MYADM	26	0.0486129	measured FUCCI phase	4.449 rad	4.44915	radians modulo 2pi
20170907-B09	ENSG00000080986	5	0.314159	5.11975	2.13573	-0.218804	-0.00287989	4.44915	20170907	NA19098	NDC80	24	0.0522615	measured FUCCI phase	4.449 rad	4.44915	radians modulo 2pi
20170907-B09	ENSG00000136485	6	0.376991	5.11975	2.13573	0.284733	0.00122281	4.44915	20170907	NA19098	DCAF7	51	0.0311117	measured FUCCI phase	4.449 rad	4.44915	radians modulo 2pi
20170907-B09	ENSG00000136108	7	0.439823	5.11975	2.13573	-1.08303	0.00497081	4.44915	20170907	NA19098	CKAP2	39	0.0360556	measured FUCCI phase	4.449 rad	4.44915	radians modulo 2pi
20170907-B09	ENSG00000130182	8	0.502655	5.11975	2.13573	-0.135597	0.00182458	4.44915	20170907	NA19098	ZSCAN10	68	0.023472	measured FUCCI phase	4.449 rad	4.44915	radians modulo 2pi
20170907-B09	ENSG00000175063	9	0.565487	5.11975	2.13573	-0.531032	0.0118255	4.44915	20170907	NA19098	UBE2C	2	0.246101	measured FUCCI phase	4.449 rad	4.44915	radians modulo 2pi
20170907-B09	ENSG00000134690	10	0.628319	5.11975	2.13573	1.11429	-0.0345366	4.44915	20170907	NA19098	CDCA8	29	0.0469489	measured FUCCI phase	4.449 rad	4.44915	radians modulo 2pi
20170907-B09	ENSG00000184661	11	0.69115	5.11975	2.13573	2.05252	-0.0812737	4.44915	20170907	NA19098	CDCA2	81	0.0196748	measured FUCCI phase	4.449 rad	4.44915	radians modulo 2pi
20170907-B09	ENSG00000137807	12	0.753982	5.11975	2.13573	0.649609	-0.0312096	4.44915	20170907	NA19098	KIF23	13	0.0830445	measured FUCCI phase	4.449 rad	4.44915	radians modulo 2pi
20170907-B09	ENSG00000135083	13	0.816814	5.11975	2.13573	3.99751	-0.225063	4.44915	20170907	NA19098	CCNJL	77	0.0202756	measured FUCCI phase	4.449 rad	4.44915	radians modulo 2pi
20170907-B09	ENSG00000237649	14	0.879646	5.11975	2.13573	0.434837	-0.0279755	4.44915	20170907	NA19098	KIFC1	27	0.0483343	measured FUCCI phase	4.449 rad	4.44915	radians modulo 2pi
20170907-B09	ENSG00000140451	15	0.942478	5.11975	2.13573	1.12817	-0.0813592	4.44915	20170907	NA19098	PIF1	30	0.0456388	measured FUCCI phase	4.449 rad	4.44915	radians modulo 2pi
20170907-B09	ENSG00000111665	16	1.00531	5.11975	2.13573	1.53952	-0.122566	4.44915	20170907	NA19098	CDCA3	28	0.0480732	measured FUCCI phase	4.449 rad	4.44915	radians modulo 2pi
20170907-B09	ENSG00000142945	17	1.06814	5.11975	2.13573	0.242596	-0.021056	4.44915	20170907	NA19098	KIF2C	34	0.0427775	measured FUCCI phase	4.449 rad	4.44915	radians modulo 2pi
20170907-B09	ENSG00000087586	18	1.13097	5.11975	2.13573	-0.085008	0.00795967	4.44915	20170907	NA19098	AURKA	14	0.0761284	measured FUCCI phase	4.449 rad	4.44915	radians modulo 2pi
20170907-B09	ENSG00000101447	19	1.19381	5.11975	2.13573	-5.94075	0.594695	4.44915	20170907	NA19098	FAM83D	44	0.0342591	measured FUCCI phase	4.449 rad	4.44915	radians modulo 2pi
20170907-B09	ENSG00000123485	20	1.25664	5.11975	2.13573	1.57619	-0.167358	4.44915	20170907	NA19098	HJURP	16	0.0677467	measured FUCCI phase	4.449 rad	4.44915	radians modulo 2pi
20170907-B09	ENSG00000169607	21	1.31947	5.11975	2.13573	-5.77632	0.645996	4.44915	20170907	NA19098	CKAP2L	64	0.0258056	measured FUCCI phase	4.449 rad	4.44915	radians modulo 2pi
20170907-B09	ENSG00000198826	22	1.3823	5.11975	2.13573	-6.53	0.764335	4.44915	20170907	NA19098	ARHGAP11A	18	0.063985	measured FUCCI phase	4.449 rad	4.44915	radians modulo 2pi
20170907-B09	ENSG00000024526	23	1.44513	5.11975	2.13573	0.469354	-0.0571685	4.44915	20170907	NA19098	DEPDC1	48	0.0323876	measured FUCCI phase	4.449 rad	4.44915	radians modulo 2pi
20170907-B09	ENSG00000118193	24	1.50796	5.11975	2.13573	0.765615	-0.0965244	4.44915	20170907	NA19098	KIF14	94	0.0167754	measured FUCCI phase	4.449 rad	4.44915	radians modulo 2pi
20170907-B09	ENSG00000112742	25	1.5708	5.11975	2.13573	-0.481071	0.0624664	4.44915	20170907	NA19098	TTK	35	0.0411994	measured FUCCI phase	4.449 rad	4.44915	radians modulo 2pi
20170907-B09	ENSG00000198901	26	1.63363	5.11975	2.13573	-0.262177	0.0348985	4.44915	20170907	NA19098	PRC1	21	0.0561524	measured FUCCI phase	4.449 rad	4.44915	radians modulo 2pi
20170907-B09	ENSG00000166405	27	1.69646	5.11975	2.13573	2.22946	-0.302866	4.44915	20170907	NA19098	RIC3	73	0.0212537	measured FUCCI phase	4.449 rad	4.44915	radians modulo 2pi
20170907-B09	ENSG00000131747	28	1.75929	5.11975	2.13573	-0.644055	0.0889102	4.44915	20170907	NA19098	TOP2A	3	0.241855	measured FUCCI phase	4.449 rad	4.44915	radians modulo 2pi
20170907-B09	ENSG00000088325	29	1.82212	5.11975	2.13573	-8.17741	1.14241	4.44915	20170907	NA19098	TPX2	53	0.0308258	measured FUCCI phase	4.449 rad	4.44915	radians modulo 2pi
20170907-B09	ENSG00000148773	30	1.88496	5.11975	2.13573	-0.714386	0.100591	4.44915	20170907	NA19098	MKI67	25	0.0515445	measured FUCCI phase	4.449 rad	4.44915	radians modulo 2pi
20170907-B09	ENSG00000092140	31	1.94779	5.11975	2.13573	0.23914	-0.0338039	4.44915	20170907	NA19098	G2E3	98	0.0166675	measured FUCCI phase	4.449 rad	4.44915	radians modulo 2pi
20170907-B09	ENSG00000138778	32	2.01062	5.11975	2.13573	0.828187	-0.117062	4.44915	20170907	NA19098	CENPE	49	0.0314259	measured FUCCI phase	4.449 rad	4.44915	radians modulo 2pi
20170907-B09	ENSG00000143614	33	2.07345	5.11975	2.13573	2.17287	-0.305897	4.44915	20170907	NA19098	GATAD2B	66	0.0241365	measured FUCCI phase	4.449 rad	4.44915	radians modulo 2pi
20170907-B09	ENSG00000117724	34	2.13628	5.11975	2.13573	0.398538	-0.0556586	4.44915	20170907	NA19098	CENPF	8	0.0902033	measured FUCCI phase	4.449 rad	4.44915	radians modulo 2pi
20170907-B09	ENSG00000182481	35	2.19911	5.11975	2.13573	-0.18397	0.0253848	4.44915	20170907	NA19098	KPNA2	12	0.0832575	measured FUCCI phase	4.449 rad	4.44915	radians modulo 2pi
20170907-B09	ENSG00000163535	36	2.26195	5.11975	2.13573	0.280148	-0.0380342	4.44915	20170907	NA19098	SGOL2	40	0.0359492	measured FUCCI phase	4.449 rad	4.44915	radians modulo 2pi
20170907-B09	ENSG00000123975	37	2.32478	5.11975	2.13573	-0.311598	0.0414458	4.44915	20170907	NA19098	CKS2	15	0.0681084	measured FUCCI phase	4.449 rad	4.44915	radians modulo 2pi
20170907-B09	ENSG00000117399	38	2.38761	5.11975	2.13573	0.655783	-0.0850757	4.44915	20170907	NA19098	CDC20	84	0.0193418	measured FUCCI phase	4.449 rad	4.44915	radians modulo 2pi
20170907-B09	ENSG00000178999	39	2.45044	5.11975	2.13573	-0.0629441	0.00792719	4.44915	20170907	NA19098	AURKB	46	0.0330742	measured FUCCI phase	4.449 rad	4.44915	radians modulo 2pi
20170907-B09	ENSG00000129810	40	2.51327	5.11975	2.13573	0.561096	-0.0682585	4.44915	20170907	NA19098	SGOL1	80	0.0199115	measured FUCCI phase	4.449 rad	4.44915	radians modulo 2pi
20170907-B09	ENSG00000170759	41	2.57611	5.11975	2.13573	0.571093	-0.0667515	4.44915	20170907	NA19098	KIF5B	100	0.0163679	measured FUCCI phase	4.449 rad	4.44915	radians modulo 2pi
20170907-B09	ENSG00000154473	42	2.63894	5.11975	2.13573	0.159853	-0.0178483	4.44915	20170907	NA19098	BUB3	9	0.087354	measured FUCCI phase	4.449 rad	4.44915	radians modulo 2pi
20170907-B09	ENSG00000132424	43	2.70177	5.11975	2.13573	-0.207104	0.0219497	4.44915	20170907	NA19098	PNISR	33	0.0442073	measured FUCCI phase	4.449 rad	4.44915	radians modulo 2pi
20170907-B09	ENSG00000040275	44	2.7646	5.11975	2.13573	0.239061	-0.0238811	4.44915	20170907	NA19098	SPDL1	90	0.0172494	measured FUCCI phase	4.449 rad	4.44915	radians modulo 2pi
20170907-B09	ENSG00000173207	45	2.82743	5.11975	2.13573	0.799988	-0.0747292	4.44915	20170907	NA19098	CKS1B	57	0.0285286	measured FUCCI phase	4.449 rad	4.44915	radians modulo 2pi
20170907-B09	ENSG00000143933	46	2.89027	5.11975	2.13573	0.302162	-0.0261556	4.44915	20170907	NA19098	CALM2	96	0.0167089	measured FUCCI phase	4.449 rad	4.44915	radians modulo 2pi
20170907-B09	ENSG00000117523	47	2.9531	5.11975	2.13573	0.0654056	-0.00519114	4.44915	20170907	NA19098	PRRC2C	59	0.0274809	measured FUCCI phase	4.449 rad	4.44915	radians modulo 2pi
20170907-B09	ENSG00000069275	48	3.01593	5.11975	2.13573	0.15383	-0.0110545	4.44915	20170907	NA19098	NUCKS1	42	0.0347826	measured FUCCI phase	4.449 rad	4.44915	radians modulo 2pi
20170907-B09	ENSG00000253729	49	3.07876	5.11975	2.13573	0.063443	-0.00406494	4.44915	20170907	NA19098	PRKDC	69	0.0227232	measured FUCCI phase	4.449 rad	4.44915	radians modulo 2pi
20170907-B09	ENSG00000125743	50	3.14159	5.11975	2.13573	-0.335358	0.01879	4.44915	20170907	NA19098	SNRPD2	97	0.0167074	measured FUCCI phase	4.449 rad	4.44915	radians modulo 2pi
20170907-B09	ENSG00000083312	51	3.20442	5.11975	2.13573	-0.0262036	0.00125163	4.44915	20170907	NA19098	TNPO1	47	0.0326764	measured FUCCI phase	4.449 rad	4.44915	radians modulo 2pi
20170907-B09	ENSG00000143799	52	3.26726	5.11975	2.13573	-0.127801	0.00502431	4.44915	20170907	NA19098	PARP1	75	0.020435	measured FUCCI phase	4.449 rad	4.44915	radians modulo 2pi
20170907-B09	ENSG00000196230	53	3.33009	5.11975	2.13573	0.281133	-0.00863248	4.44915	20170907	NA19098	TUBB	56	0.0295363	measured FUCCI phase	4.449 rad	4.44915	radians modulo 2pi
20170907-B09	ENSG00000162613	54	3.39292	5.11975	2.13573	0.453797	-0.00997324	4.44915	20170907	NA19098	FUBP1	99	0.016589	measured FUCCI phase	4.449 rad	4.44915	radians modulo 2pi
20170907-B09	ENSG00000079246	55	3.45575	5.11975	2.13573	0.183803	-0.0024192	4.44915	20170907	NA19098	XRCC5	43	0.0344281	measured FUCCI phase	4.449 rad	4.44915	radians modulo 2pi
20170907-B09	ENSG00000092201	56	3.51858	5.11975	2.13573	0.144854	-0.000622087	4.44915	20170907	NA19098	SUPT16H	50	0.0313742	measured FUCCI phase	4.449 rad	4.44915	radians modulo 2pi
20170907-B09	ENSG00000112312	57	3.58142	5.11975	2.13573	0.375918	0.00172536	4.44915	20170907	NA19098	GMNN	23	0.0546597	measured FUCCI phase	4.449 rad	4.44915	radians modulo 2pi
20170907-B09	ENSG00000112118	58	3.64425	5.11975	2.13573	-0.54442	-0.00732567	4.44915	20170907	NA19098	MCM3	82	0.0195063	measured FUCCI phase	4.449 rad	4.44915	radians modulo 2pi
20170907-B09	ENSG00000135245	59	3.70708	5.11975	2.13573	1.82314	0.0405995	4.44915	20170907	NA19098	HILPDA	71	0.0216493	measured FUCCI phase	4.449 rad	4.44915	radians modulo 2pi
20170907-B09	ENSG00000104738	60	3.76991	5.11975	2.13573	0.600669	0.0186173	4.44915	20170907	NA19098	MCM4	52	0.0308509	measured FUCCI phase	4.449 rad	4.44915	radians modulo 2pi
20170907-B09	ENSG00000132646	61	3.83274	5.11975	2.13573	-0.17307	-0.00685307	4.44915	20170907	NA19098	PCNA	17	0.0663606	measured FUCCI phase	4.449 rad	4.44915	radians modulo 2pi
20170907-B09	ENSG00000156802	62	3.89557	5.11975	2.13573	1.55842	0.0748721	4.44915	20170907	NA19098	ATAD2	54	0.0307646	measured FUCCI phase	4.449 rad	4.44915	radians modulo 2pi
20170907-B09	ENSG00000065328	63	3.95841	5.11975	2.13573	0.742506	0.0418036	4.44915	20170907	NA19098	MCM10	10	0.0865854	measured FUCCI phase	4.449 rad	4.44915	radians modulo 2pi
20170907-B09	ENSG00000101412	64	4.02124	5.11975	2.13573	-3.92633	-0.252602	4.44915	20170907	NA19098	E2F1	38	0.0368337	measured FUCCI phase	4.449 rad	4.44915	radians modulo 2pi
20170907-B09	ENSG00000143476	65	4.08407	5.11975	2.13573	0.270861	0.0195335	4.44915	20170907	NA19098	DTL	7	0.090322	measured FUCCI phase	4.449 rad	4.44915	radians modulo 2pi
20170907-B09	ENSG00000105173	66	4.1469	5.11975	2.13573	0.336558	0.0267943	4.44915	20170907	NA19098	CCNE1	37	0.0396097	measured FUCCI phase	4.449 rad	4.44915	radians modulo 2pi
20170907-B09	ENSG00000174371	67	4.20973	5.11975	2.13573	-5.45658	-0.473603	4.44915	20170907	NA19098	EXO1	61	0.0270223	measured FUCCI phase	4.449 rad	4.44915	radians modulo 2pi
20170907-B09	ENSG00000076003	68	4.27257	5.11975	2.13573	-1.12675	-0.105502	4.44915	20170907	NA19098	MCM6	36	0.0397931	measured FUCCI phase	4.449 rad	4.44915	radians modulo 2pi
20170907-B09	ENSG00000164045	69	4.3354	5.11975	2.13573	0.332961	0.0333308	4.44915	20170907	NA19098	CDC25A	67	0.0235496	measured FUCCI phase	4.449 rad	4.44915	radians modulo 2pi
20170907-B09	ENSG00000100297	70	4.39823	5.11975	2.13573	0.740532	0.0786291	4.44915	20170907	NA19098	MCM5	86	0.0186576	measured FUCCI phase	4.449 rad	4.44915	radians modulo 2pi
20170907-B09	ENSG00000094804	71	4.46106	5.11975	2.13573	0.596979	0.0667632	4.44915	20170907	NA19098	CDC6	11	0.0864472	measured FUCCI phase	4.449 rad	4.44915	radians modulo 2pi
20170907-B09	ENSG00000167900	72	4.52389	5.11975	2.13573	0.612873	0.0717366	4.44915	20170907	NA19098	TK1	63	0.0259536	measured FUCCI phase	4.449 rad	4.44915	radians modulo 2pi
20170907-B09	ENSG00000092853	73	4.58673	5.11975	2.13573	1.08008	0.131557	4.44915	20170907	NA19098	CLSPN	91	0.017228	measured FUCCI phase	4.449 rad	4.44915	radians modulo 2pi
20170907-B09	ENSG00000168496	74	4.64956	5.11975	2.13573	0.413547	0.0521376	4.44915	20170907	NA19098	FEN1	31	0.0449693	measured FUCCI phase	4.449 rad	4.44915	radians modulo 2pi
20170907-B09	ENSG00000134308	75	4.71239	5.11975	2.13573	-0.0981358	-0.0127428	4.44915	20170907	NA19098	YWHAQ	78	0.0202414	measured FUCCI phase	4.449 rad	4.44915	radians modulo 2pi
20170907-B09	ENSG00000128951	76	4.77522	5.11975	2.13573	-0.0640883	-0.00853083	4.44915	20170907	NA19098	DUT	92	0.0171247	measured FUCCI phase	4.449 rad	4.44915	radians modulo 2pi
20170907-B09	ENSG00000211450	77	4.83805	5.11975	2.13573	0.0936832	0.0127266	4.44915	20170907	NA19098	C11orf31	87	0.0186354	measured FUCCI phase	4.449 rad	4.44915	radians modulo 2pi
20170907-B09	ENSG00000116288	78	4.90088	5.11975	2.13573	0.39644	0.0547276	4.44915	20170907	NA19098	PARK7	72	0.0215131	measured FUCCI phase	4.449 rad	4.44915	radians modulo 2pi
20170907-B09	ENSG00000172809	79	4.96372	5.11975	2.13573	0.0311369	0.00434992	4.44915	20170907	NA19098	RPL38	89	0.0177901	measured FUCCI phase	4.449 rad	4.44915	radians modulo 2pi
20170907-B09	ENSG00000167670	80	5.02655	5.11975	2.13573	0.810161	0.114077	4.44915	20170907	NA19098	CHAF1A	93	0.0171171	measured FUCCI phase	4.449 rad	4.44915	radians modulo 2pi
20170907-B09	ENSG00000170043	81	5.08938	5.11975	2.13573	0.122794	0.0173577	4.44915	20170907	NA19098	TRAPPC1	95	0.0167343	measured FUCCI phase	4.449 rad	4.44915	radians modulo 2pi
20170907-B09	ENSG00000144713	82	5.15221	5.11975	2.13573	0.0638858	0.00903006	4.44915	20170907	NA19098	RPL32	65	0.02498	measured FUCCI phase	4.449 rad	4.44915	radians modulo 2pi
20170907-B09	ENSG00000198518	83	5.21504	5.11975	2.13573	1.08095	0.152175	4.44915	20170907	NA19098	HIST1H4E	4	0.154311	measured FUCCI phase	4.449 rad	4.44915	radians modulo 2pi
20170907-B09	ENSG00000197061	84	5.27788	5.11975	2.13573	0.565194	0.0789333	4.44915	20170907	NA19098	HIST1H4C	5	0.136587	measured FUCCI phase	4.449 rad	4.44915	radians modulo 2pi
20170907-B09	ENSG00000124529	85	5.34071	5.11975	2.13573	3.51891	0.485551	4.44915	20170907	NA19098	HIST1H4B	22	0.0549378	measured FUCCI phase	4.449 rad	4.44915	radians modulo 2pi
20170907-B09	ENSG00000198558	86	5.40354	5.11975	2.13573	-3.27221	-0.444251	4.44915	20170907	NA19098	HIST1H4L	58	0.0280311	measured FUCCI phase	4.449 rad	4.44915	radians modulo 2pi
20170907-B09	ENSG00000232112	87	5.46637	5.11975	2.13573	0.416097	0.0553453	4.44915	20170907	NA19098	TMA7	74	0.0209402	measured FUCCI phase	4.449 rad	4.44915	radians modulo 2pi
20170907-B09	ENSG00000182899	88	5.5292	5.11975	2.13573	0.435157	0.0564535	4.44915	20170907	NA19098	RPL35A	88	0.0181059	measured FUCCI phase	4.449 rad	4.44915	radians modulo 2pi
20170907-B09	ENSG00000106028	89	5.59203	5.11975	2.13573	0.242194	0.0305019	4.44915	20170907	NA19098	SSBP1	76	0.0203588	measured FUCCI phase	4.449 rad	4.44915	radians modulo 2pi
20170907-B09	ENSG00000197756	90	5.65487	5.11975	2.13573	0.344806	0.0419464	4.44915	20170907	NA19098	RPL37A	41	0.0353958	measured FUCCI phase	4.449 rad	4.44915	radians modulo 2pi
20170907-B09	ENSG00000083845	91	5.7177	5.11975	2.13573	0.185848	0.0217226	4.44915	20170907	NA19098	RPS5	45	0.0340316	measured FUCCI phase	4.449 rad	4.44915	radians modulo 2pi
20170907-B09	ENSG00000189159	92	5.78053	5.11975	2.13573	0.626783	0.069983	4.44915	20170907	NA19098	HN1	32	0.0448542	measured FUCCI phase	4.449 rad	4.44915	radians modulo 2pi
20170907-B09	ENSG00000123219	93	5.84336	5.11975	2.13573	0.655711	0.0694949	4.44915	20170907	NA19098	CENPK	62	0.0262662	measured FUCCI phase	4.449 rad	4.44915	radians modulo 2pi
20170907-B09	ENSG00000126267	94	5.90619	5.11975	2.13573	-0.298579	-0.0298267	4.44915	20170907	NA19098	COX6B1	79	0.0201373	measured FUCCI phase	4.449 rad	4.44915	radians modulo 2pi
20170907-B09	ENSG00000163159	95	5.96903	5.11975	2.13573	0.246782	0.0230526	4.44915	20170907	NA19098	VPS72	70	0.0225693	measured FUCCI phase	4.449 rad	4.44915	radians modulo 2pi
20170907-B09	ENSG00000168653	96	6.03186	5.11975	2.13573	0.231599	0.0200476	4.44915	20170907	NA19098	NDUFS5	85	0.0189935	measured FUCCI phase	4.449 rad	4.44915	radians modulo 2pi
20170907-B09	ENSG00000184047	97	6.09469	5.11975	2.13573	0.674356	0.0535225	4.44915	20170907	NA19098	DIABLO	20	0.0572797	measured FUCCI phase	4.449 rad	4.44915	radians modulo 2pi
20170907-B09	ENSG00000160799	98	6.15752	5.11975	2.13573	-0.806287	-0.0579416	4.44915	20170907	NA19098	CCDC12	55	0.0296727	measured FUCCI phase	4.449 rad	4.44915	radians modulo 2pi
20170907-B09	ENSG00000170779	99	6.22035	5.11975	2.13573	1.43263	0.0917923	4.44915	20170907	NA19098	CDCA4	60	0.0273782	measured FUCCI phase	4.449 rad	4.44915	radians modulo 2pi
20170907-B10	ENSG00000102409	0	0	3.58281	7.49419	0.935479	-0.119627	3.09048	20170907	NA19098	BEX4	19	0.0596957	measured FUCCI phase	3.090 rad	3.09048	radians modulo 2pi
20170907-B10	ENSG00000150991	1	0.0628319	3.58281	7.49419	0.536217	-0.0704682	3.09048	20170907	NA19098	UBC	6	0.0930267	measured FUCCI phase	3.090 rad	3.09048	radians modulo 2pi
20170907-B10	ENSG00000170312	2	0.125664	3.58281	7.49419	-7.9077	1.0631	3.09048	20170907	NA19098	CDK1	1	0.326629	measured FUCCI phase	3.090 rad	3.09048	radians modulo 2pi
20170907-B10	ENSG00000152253	3	0.188496	3.58281	7.49419	0.318145	-0.0435632	3.09048	20170907	NA19098	SPC25	83	0.0193828	measured FUCCI phase	3.090 rad	3.09048	radians modulo 2pi
20170907-B10	ENSG00000179820	4	0.251327	3.58281	7.49419	0.399331	-0.0554588	3.09048	20170907	NA19098	MYADM	26	0.0486129	measured FUCCI phase	3.090 rad	3.09048	radians modulo 2pi
20170907-B10	ENSG00000080986	5	0.314159	3.58281	7.49419	-6.26636	0.879053	3.09048	20170907	NA19098	NDC80	24	0.0522615	measured FUCCI phase	3.090 rad	3.09048	radians modulo 2pi
20170907-B10	ENSG00000136485	6	0.376991	3.58281	7.49419	0.0479876	-0.00677248	3.09048	20170907	NA19098	DCAF7	51	0.0311117	measured FUCCI phase	3.090 rad	3.09048	radians modulo 2pi
20170907-B10	ENSG00000136108	7	0.439823	3.58281	7.49419	1.5691	-0.221904	3.09048	20170907	NA19098	CKAP2	39	0.0360556	measured FUCCI phase	3.090 rad	3.09048	radians modulo 2pi
20170907-B10	ENSG00000130182	8	0.502655	3.58281	7.49419	1.41825	-0.200193	3.09048	20170907	NA19098	ZSCAN10	68	0.023472	measured FUCCI phase	3.090 rad	3.09048	radians modulo 2pi
20170907-B10	ENSG00000175063	9	0.565487	3.58281	7.49419	-0.362812	0.0509137	3.09048	20170907	NA19098	UBE2C	2	0.246101	measured FUCCI phase	3.090 rad	3.09048	radians modulo 2pi
20170907-B10	ENSG00000134690	10	0.628319	3.58281	7.49419	-5.62591	0.781739	3.09048	20170907	NA19098	CDCA8	29	0.0469489	measured FUCCI phase	3.090 rad	3.09048	radians modulo 2pi
20170907-B10	ENSG00000184661	11	0.69115	3.58281	7.49419	2.50842	-0.343722	3.09048	20170907	NA19098	CDCA2	81	0.0196748	measured FUCCI phase	3.090 rad	3.09048	radians modulo 2pi
20170907-B10	ENSG00000137807	12	0.753982	3.58281	7.49419	-6.09059	0.819554	3.09048	20170907	NA19098	KIF23	13	0.0830445	measured FUCCI phase	3.090 rad	3.09048	radians modulo 2pi
20170907-B10	ENSG00000135083	13	0.816814	3.58281	7.49419	2.91366	-0.38333	3.09048	20170907	NA19098	CCNJL	77	0.0202756	measured FUCCI phase	3.090 rad	3.09048	radians modulo 2pi
20170907-B10	ENSG00000237649	14	0.879646	3.58281	7.49419	-6.30536	0.807376	3.09048	20170907	NA19098	KIFC1	27	0.0483343	measured FUCCI phase	3.090 rad	3.09048	radians modulo 2pi
20170907-B10	ENSG00000140451	15	0.942478	3.58281	7.49419	-5.61204	0.696025	3.09048	20170907	NA19098	PIF1	30	0.0456388	measured FUCCI phase	3.090 rad	3.09048	radians modulo 2pi
20170907-B10	ENSG00000111665	16	1.00531	3.58281	7.49419	0.792085	-0.0946636	3.09048	20170907	NA19098	CDCA3	28	0.0480732	measured FUCCI phase	3.090 rad	3.09048	radians modulo 2pi
20170907-B10	ENSG00000142945	17	1.06814	3.58281	7.49419	1.1038	-0.126416	3.09048	20170907	NA19098	KIF2C	34	0.0427775	measured FUCCI phase	3.090 rad	3.09048	radians modulo 2pi
20170907-B10	ENSG00000087586	18	1.13097	3.58281	7.49419	0.776193	-0.0846772	3.09048	20170907	NA19098	AURKA	14	0.0761284	measured FUCCI phase	3.090 rad	3.09048	radians modulo 2pi
20170907-B10	ENSG00000101447	19	1.19381	3.58281	7.49419	1.82921	-0.188823	3.09048	20170907	NA19098	FAM83D	44	0.0342591	measured FUCCI phase	3.090 rad	3.09048	radians modulo 2pi
20170907-B10	ENSG00000123485	20	1.25664	3.58281	7.49419	1.05184	-0.10198	3.09048	20170907	NA19098	HJURP	16	0.0677467	measured FUCCI phase	3.090 rad	3.09048	radians modulo 2pi
20170907-B10	ENSG00000169607	21	1.31947	3.58281	7.49419	2.68629	-0.242565	3.09048	20170907	NA19098	CKAP2L	64	0.0258056	measured FUCCI phase	3.090 rad	3.09048	radians modulo 2pi
20170907-B10	ENSG00000198826	22	1.3823	3.58281	7.49419	1.9326	-0.160957	3.09048	20170907	NA19098	ARHGAP11A	18	0.063985	measured FUCCI phase	3.090 rad	3.09048	radians modulo 2pi
20170907-B10	ENSG00000024526	23	1.44513	3.58281	7.49419	-5.5782	0.423632	3.09048	20170907	NA19098	DEPDC1	48	0.0323876	measured FUCCI phase	3.090 rad	3.09048	radians modulo 2pi
20170907-B10	ENSG00000118193	24	1.50796	3.58281	7.49419	-5.97459	0.408085	3.09048	20170907	NA19098	KIF14	94	0.0167754	measured FUCCI phase	3.090 rad	3.09048	radians modulo 2pi
20170907-B10	ENSG00000112742	25	1.5708	3.58281	7.49419	1.47808	-0.0892657	3.09048	20170907	NA19098	TTK	35	0.0411994	measured FUCCI phase	3.090 rad	3.09048	radians modulo 2pi
20170907-B10	ENSG00000198901	26	1.63363	3.58281	7.49419	0.599024	-0.0312957	3.09048	20170907	NA19098	PRC1	21	0.0561524	measured FUCCI phase	3.090 rad	3.09048	radians modulo 2pi
20170907-B10	ENSG00000166405	27	1.69646	3.58281	7.49419	-4.91604	0.215763	3.09048	20170907	NA19098	RIC3	73	0.0212537	measured FUCCI phase	3.090 rad	3.09048	radians modulo 2pi
20170907-B10	ENSG00000131747	28	1.75929	3.58281	7.49419	0.910231	-0.0321872	3.09048	20170907	NA19098	TOP2A	3	0.241855	measured FUCCI phase	3.090 rad	3.09048	radians modulo 2pi
20170907-B10	ENSG00000088325	29	1.82212	3.58281	7.49419	1.38348	-0.0369305	3.09048	20170907	NA19098	TPX2	53	0.0308258	measured FUCCI phase	3.090 rad	3.09048	radians modulo 2pi
20170907-B10	ENSG00000148773	30	1.88496	3.58281	7.49419	0.839463	-0.015044	3.09048	20170907	NA19098	MKI67	25	0.0515445	measured FUCCI phase	3.090 rad	3.09048	radians modulo 2pi
20170907-B10	ENSG00000092140	31	1.94779	3.58281	7.49419	0.695042	-0.00630911	3.09048	20170907	NA19098	G2E3	98	0.0166675	measured FUCCI phase	3.090 rad	3.09048	radians modulo 2pi
20170907-B10	ENSG00000138778	32	2.01062	3.58281	7.49419	1.5071	-0.000298092	3.09048	20170907	NA19098	CENPE	49	0.0314259	measured FUCCI phase	3.090 rad	3.09048	radians modulo 2pi
20170907-B10	ENSG00000143614	33	2.07345	3.58281	7.49419	1.24315	0.0107936	3.09048	20170907	NA19098	GATAD2B	66	0.0241365	measured FUCCI phase	3.090 rad	3.09048	radians modulo 2pi
20170907-B10	ENSG00000117724	34	2.13628	3.58281	7.49419	1.1056	0.0193795	3.09048	20170907	NA19098	CENPF	8	0.0902033	measured FUCCI phase	3.090 rad	3.09048	radians modulo 2pi
20170907-B10	ENSG00000182481	35	2.19911	3.58281	7.49419	-0.603559	-0.0158769	3.09048	20170907	NA19098	KPNA2	12	0.0832575	measured FUCCI phase	3.090 rad	3.09048	radians modulo 2pi
20170907-B10	ENSG00000163535	36	2.26195	3.58281	7.49419	0.630657	0.0220594	3.09048	20170907	NA19098	SGOL2	40	0.0359492	measured FUCCI phase	3.090 rad	3.09048	radians modulo 2pi
20170907-B10	ENSG00000123975	37	2.32478	3.58281	7.49419	0.606758	0.0264021	3.09048	20170907	NA19098	CKS2	15	0.0681084	measured FUCCI phase	3.090 rad	3.09048	radians modulo 2pi
20170907-B10	ENSG00000117399	38	2.38761	3.58281	7.49419	1.16035	0.0601952	3.09048	20170907	NA19098	CDC20	84	0.0193418	measured FUCCI phase	3.090 rad	3.09048	radians modulo 2pi
20170907-B10	ENSG00000178999	39	2.45044	3.58281	7.49419	-0.117734	-0.0070682	3.09048	20170907	NA19098	AURKB	46	0.0330742	measured FUCCI phase	3.090 rad	3.09048	radians modulo 2pi
20170907-B10	ENSG00000129810	40	2.51327	3.58281	7.49419	0.729399	0.0495677	3.09048	20170907	NA19098	SGOL1	80	0.0199115	measured FUCCI phase	3.090 rad	3.09048	radians modulo 2pi
20170907-B10	ENSG00000170759	41	2.57611	3.58281	7.49419	0.872785	0.0659915	3.09048	20170907	NA19098	KIF5B	100	0.0163679	measured FUCCI phase	3.090 rad	3.09048	radians modulo 2pi
20170907-B10	ENSG00000154473	42	2.63894	3.58281	7.49419	0.615631	0.051076	3.09048	20170907	NA19098	BUB3	9	0.087354	measured FUCCI phase	3.090 rad	3.09048	radians modulo 2pi
20170907-B10	ENSG00000132424	43	2.70177	3.58281	7.49419	0.99054	0.0891416	3.09048	20170907	NA19098	PNISR	33	0.0442073	measured FUCCI phase	3.090 rad	3.09048	radians modulo 2pi
20170907-B10	ENSG00000040275	44	2.7646	3.58281	7.49419	-0.285283	-0.027577	3.09048	20170907	NA19098	SPDL1	90	0.0172494	measured FUCCI phase	3.090 rad	3.09048	radians modulo 2pi
20170907-B10	ENSG00000173207	45	2.82743	3.58281	7.49419	0.744936	0.0766958	3.09048	20170907	NA19098	CKS1B	57	0.0285286	measured FUCCI phase	3.090 rad	3.09048	radians modulo 2pi
20170907-B10	ENSG00000143933	46	2.89027	3.58281	7.49419	0.151842	0.0165266	3.09048	20170907	NA19098	CALM2	96	0.0167089	measured FUCCI phase	3.090 rad	3.09048	radians modulo 2pi
20170907-B10	ENSG00000117523	47	2.9531	3.58281	7.49419	1.12727	0.128842	3.09048	20170907	NA19098	PRRC2C	59	0.0274809	measured FUCCI phase	3.090 rad	3.09048	radians modulo 2pi
20170907-B10	ENSG00000069275	48	3.01593	3.58281	7.49419	1.05948	0.126396	3.09048	20170907	NA19098	NUCKS1	42	0.0347826	measured FUCCI phase	3.090 rad	3.09048	radians modulo 2pi
20170907-B10	ENSG00000253729	49	3.07876	3.58281	7.49419	0.701525	0.086872	3.09048	20170907	NA19098	PRKDC	69	0.0227232	measured FUCCI phase	3.090 rad	3.09048	radians modulo 2pi
20170907-B10	ENSG00000125743	50	3.14159	3.58281	7.49419	0.358795	0.0458818	3.09048	20170907	NA19098	SNRPD2	97	0.0167074	measured FUCCI phase	3.090 rad	3.09048	radians modulo 2pi
20170907-B10	ENSG00000083312	51	3.20442	3.58281	7.49419	0.478365	0.0628655	3.09048	20170907	NA19098	TNPO1	47	0.0326764	measured FUCCI phase	3.090 rad	3.09048	radians modulo 2pi
20170907-B10	ENSG00000143799	52	3.26726	3.58281	7.49419	0.7334	0.0985971	3.09048	20170907	NA19098	PARP1	75	0.020435	measured FUCCI phase	3.090 rad	3.09048	radians modulo 2pi
20170907-B10	ENSG00000196230	53	3.33009	3.58281	7.49419	0.669056	0.0916132	3.09048	20170907	NA19098	TUBB	56	0.0295363	measured FUCCI phase	3.090 rad	3.09048	radians modulo 2pi
20170907-B10	ENSG00000162613	54	3.39292	3.58281	7.49419	1.13271	0.15731	3.09048	20170907	NA19098	FUBP1	99	0.016589	measured FUCCI phase	3.090 rad	3.09048	radians modulo 2pi
20170907-B10	ENSG00000079246	55	3.45575	3.58281	7.49419	0.911476	0.127863	3.09048	20170907	NA19098	XRCC5	43	0.0344281	measured FUCCI phase	3.090 rad	3.09048	radians modulo 2pi
20170907-B10	ENSG00000092201	56	3.51858	3.58281	7.49419	0.926019	0.130689	3.09048	20170907	NA19098	SUPT16H	50	0.0313742	measured FUCCI phase	3.090 rad	3.09048	radians modulo 2pi
20170907-B10	ENSG00000112312	57	3.58142	3.58281	7.49419	0.64244	0.0908546	3.09048	20170907	NA19098	GMNN	23	0.0546597	measured FUCCI phase	3.090 rad	3.09048	radians modulo 2pi
20170907-B10	ENSG00000112118	58	3.64425	3.58281	7.49419	0.876289	0.123692	3.09048	20170907	NA19098	MCM3	82	0.0195063	measured FUCCI phase	3.090 rad	3.09048	radians modulo 2pi
20170907-B10	ENSG00000135245	59	3.70708	3.58281	7.49419	2.12483	0.298179	3.09048	20170907	NA19098	HILPDA	71	0.0216493	measured FUCCI phase	3.090 rad	3.09048	radians modulo 2pi
20170907-B10	ENSG00000104738	60	3.76991	3.58281	7.49419	1.17422	0.163161	3.09048	20170907	NA19098	MCM4	52	0.0308509	measured FUCCI phase	3.090 rad	3.09048	radians modulo 2pi
20170907-B10	ENSG00000132646	61	3.83274	3.58281	7.49419	1.22707	0.168142	3.09048	20170907	NA19098	PCNA	17	0.0663606	measured FUCCI phase	3.090 rad	3.09048	radians modulo 2pi
20170907-B10	ENSG00000156802	62	3.89557	3.58281	7.49419	1.72672	0.232349	3.09048	20170907	NA19098	ATAD2	54	0.0307646	measured FUCCI phase	3.090 rad	3.09048	radians modulo 2pi
20170907-B10	ENSG00000065328	63	3.95841	3.58281	7.49419	1.19841	0.157666	3.09048	20170907	NA19098	MCM10	10	0.0865854	measured FUCCI phase	3.090 rad	3.09048	radians modulo 2pi
20170907-B10	ENSG00000101412	64	4.02124	3.58281	7.49419	-3.06513	-0.392477	3.09048	20170907	NA19098	E2F1	38	0.0368337	measured FUCCI phase	3.090 rad	3.09048	radians modulo 2pi
20170907-B10	ENSG00000143476	65	4.08407	3.58281	7.49419	2.51798	0.312289	3.09048	20170907	NA19098	DTL	7	0.090322	measured FUCCI phase	3.090 rad	3.09048	radians modulo 2pi
20170907-B10	ENSG00000105173	66	4.1469	3.58281	7.49419	0.792461	0.0947084	3.09048	20170907	NA19098	CCNE1	37	0.0396097	measured FUCCI phase	3.090 rad	3.09048	radians modulo 2pi
20170907-B10	ENSG00000174371	67	4.20973	3.58281	7.49419	-4.59538	-0.526302	3.09048	20170907	NA19098	EXO1	61	0.0270223	measured FUCCI phase	3.090 rad	3.09048	radians modulo 2pi
20170907-B10	ENSG00000076003	68	4.27257	3.58281	7.49419	0.832401	0.0908091	3.09048	20170907	NA19098	MCM6	36	0.0397931	measured FUCCI phase	3.090 rad	3.09048	radians modulo 2pi
20170907-B10	ENSG00000164045	69	4.3354	3.58281	7.49419	1.88681	0.19477	3.09048	20170907	NA19098	CDC25A	67	0.0235496	measured FUCCI phase	3.090 rad	3.09048	radians modulo 2pi
20170907-B10	ENSG00000100297	70	4.39823	3.58281	7.49419	0.503453	0.0488117	3.09048	20170907	NA19098	MCM5	86	0.0186576	measured FUCCI phase	3.090 rad	3.09048	radians modulo 2pi
20170907-B10	ENSG00000094804	71	4.46106	3.58281	7.49419	1.05277	0.0950627	3.09048	20170907	NA19098	CDC6	11	0.0864472	measured FUCCI phase	3.090 rad	3.09048	radians modulo 2pi
20170907-B10	ENSG00000167900	72	4.52389	3.58281	7.49419	1.57942	0.131543	3.09048	20170907	NA19098	TK1	63	0.0259536	measured FUCCI phase	3.090 rad	3.09048	radians modulo 2pi
20170907-B10	ENSG00000092853	73	4.58673	3.58281	7.49419	2.22892	0.169274	3.09048	20170907	NA19098	CLSPN	91	0.017228	measured FUCCI phase	3.090 rad	3.09048	radians modulo 2pi
20170907-B10	ENSG00000168496	74	4.64956	3.58281	7.49419	0.987149	0.0674257	3.09048	20170907	NA19098	FEN1	31	0.0449693	measured FUCCI phase	3.090 rad	3.09048	radians modulo 2pi
20170907-B10	ENSG00000134308	75	4.71239	3.58281	7.49419	0.763065	0.0460839	3.09048	20170907	NA19098	YWHAQ	78	0.0202414	measured FUCCI phase	3.090 rad	3.09048	radians modulo 2pi
20170907-B10	ENSG00000128951	76	4.77522	3.58281	7.49419	1.26704	0.066196	3.09048	20170907	NA19098	DUT	92	0.0171247	measured FUCCI phase	3.090 rad	3.09048	radians modulo 2pi
20170907-B10	ENSG00000211450	77	4.83805	3.58281	7.49419	1.06023	0.0465333	3.09048	20170907	NA19098	C11orf31	87	0.0186354	measured FUCCI phase	3.090 rad	3.09048	radians modulo 2pi
20170907-B10	ENSG00000116288	78	4.90088	3.58281	7.49419	0.633517	0.0224022	3.09048	20170907	NA19098	PARK7	72	0.0215131	measured FUCCI phase	3.090 rad	3.09048	radians modulo 2pi
20170907-B10	ENSG00000172809	79	4.96372	3.58281	7.49419	0.295829	0.00789686	3.09048	20170907	NA19098	RPL38	89	0.0177901	measured FUCCI phase	3.090 rad	3.09048	radians modulo 2pi
20170907-B10	ENSG00000167670	80	5.02655	3.58281	7.49419	0.285443	0.00511542	3.09048	20170907	NA19098	CHAF1A	93	0.0171171	measured FUCCI phase	3.090 rad	3.09048	radians modulo 2pi
20170907-B10	ENSG00000170043	81	5.08938	3.58281	7.49419	1.27159	0.0115427	3.09048	20170907	NA19098	TRAPPC1	95	0.0167343	measured FUCCI phase	3.090 rad	3.09048	radians modulo 2pi
20170907-B10	ENSG00000144713	82	5.15221	3.58281	7.49419	0.421998	8.34679e-05	3.09048	20170907	NA19098	RPL32	65	0.02498	measured FUCCI phase	3.090 rad	3.09048	radians modulo 2pi
20170907-B10	ENSG00000198518	83	5.21504	3.58281	7.49419	0.247641	-0.00215014	3.09048	20170907	NA19098	HIST1H4E	4	0.154311	measured FUCCI phase	3.090 rad	3.09048	radians modulo 2pi
20170907-B10	ENSG00000197061	84	5.27788	3.58281	7.49419	0.516586	-0.009055	3.09048	20170907	NA19098	HIST1H4C	5	0.136587	measured FUCCI phase	3.090 rad	3.09048	radians modulo 2pi
20170907-B10	ENSG00000124529	85	5.34071	3.58281	7.49419	-2.52864	0.0665169	3.09048	20170907	NA19098	HIST1H4B	22	0.0549378	measured FUCCI phase	3.090 rad	3.09048	radians modulo 2pi
20170907-B10	ENSG00000198558	86	5.40354	3.58281	7.49419	-2.41101	0.0843334	3.09048	20170907	NA19098	HIST1H4L	58	0.0280311	measured FUCCI phase	3.090 rad	3.09048	radians modulo 2pi
20170907-B10	ENSG00000232112	87	5.46637	3.58281	7.49419	0.258778	-0.0112603	3.09048	20170907	NA19098	TMA7	74	0.0209402	measured FUCCI phase	3.090 rad	3.09048	radians modulo 2pi
20170907-B10	ENSG00000182899	88	5.5292	3.58281	7.49419	0.651538	-0.0337997	3.09048	20170907	NA19098	RPL35A	88	0.0181059	measured FUCCI phase	3.090 rad	3.09048	radians modulo 2pi
20170907-B10	ENSG00000106028	89	5.59203	3.58281	7.49419	0.301091	-0.018076	3.09048	20170907	NA19098	SSBP1	76	0.0203588	measured FUCCI phase	3.090 rad	3.09048	radians modulo 2pi
20170907-B10	ENSG00000197756	90	5.65487	3.58281	7.49419	0.439366	-0.029858	3.09048	20170907	NA19098	RPL37A	41	0.0353958	measured FUCCI phase	3.090 rad	3.09048	radians modulo 2pi
20170907-B10	ENSG00000083845	91	5.7177	3.58281	7.49419	0.54396	-0.041129	3.09048	20170907	NA19098	RPS5	45	0.0340316	measured FUCCI phase	3.090 rad	3.09048	radians modulo 2pi
20170907-B10	ENSG00000189159	92	5.78053	3.58281	7.49419	0.941479	-0.0781101	3.09048	20170907	NA19098	HN1	32	0.0448542	measured FUCCI phase	3.090 rad	3.09048	radians modulo 2pi
20170907-B10	ENSG00000123219	93	5.84336	3.58281	7.49419	0.82389	-0.0741442	3.09048	20170907	NA19098	CENPK	62	0.0262662	measured FUCCI phase	3.090 rad	3.09048	radians modulo 2pi
20170907-B10	ENSG00000126267	94	5.90619	3.58281	7.49419	0.339495	-0.0328174	3.09048	20170907	NA19098	COX6B1	79	0.0201373	measured FUCCI phase	3.090 rad	3.09048	radians modulo 2pi
20170907-B10	ENSG00000163159	95	5.96903	3.58281	7.49419	-7.18632	0.739876	3.09048	20170907	NA19098	VPS72	70	0.0225693	measured FUCCI phase	3.090 rad	3.09048	radians modulo 2pi
20170907-B10	ENSG00000168653	96	6.03186	3.58281	7.49419	0.574872	-0.0625695	3.09048	20170907	NA19098	NDUFS5	85	0.0189935	measured FUCCI phase	3.090 rad	3.09048	radians modulo 2pi
20170907-B10	ENSG00000184047	97	6.09469	3.58281	7.49419	-6.06585	0.693301	3.09048	20170907	NA19098	DIABLO	20	0.0572797	measured FUCCI phase	3.090 rad	3.09048	radians modulo 2pi
20170907-B10	ENSG00000160799	98	6.15752	3.58281	7.49419	1.44046	-0.171847	3.09048	20170907	NA19098	CCDC12	55	0.0296727	measured FUCCI phase	3.090 rad	3.09048	radians modulo 2pi
20170907-B10	ENSG00000170779	99	6.22035	3.58281	7.49419	1.88854	-0.233863	3.09048	20170907	NA19098	CDCA4	60	0.0273782	measured FUCCI phase	3.090 rad	3.09048	radians modulo 2pi
20170907-B11	ENSG00000102409	0	0	4.34656	9.25617	1.32188	-0.0668729	3.17587	20170907	NA18855	BEX4	19	0.0596957	measured FUCCI phase	3.176 rad	3.17587	radians modulo 2pi
20170907-B11	ENSG00000150991	1	0.0628319	4.34656	9.25617	0.363109	-0.0213442	3.17587	20170907	NA18855	UBC	6	0.0930267	measured FUCCI phase	3.176 rad	3.17587	radians modulo 2pi
20170907-B11	ENSG00000170312	2	0.125664	4.34656	9.25617	-0.47941	0.0319969	3.17587	20170907	NA18855	CDK1	1	0.326629	measured FUCCI phase	3.176 rad	3.17587	radians modulo 2pi
20170907-B11	ENSG00000152253	3	0.188496	4.34656	9.25617	1.24298	-0.0925269	3.17587	20170907	NA18855	SPC25	83	0.0193828	measured FUCCI phase	3.176 rad	3.17587	radians modulo 2pi
20170907-B11	ENSG00000179820	4	0.251327	4.34656	9.25617	1.61177	-0.131912	3.17587	20170907	NA18855	MYADM	26	0.0486129	measured FUCCI phase	3.176 rad	3.17587	radians modulo 2pi
20170907-B11	ENSG00000080986	5	0.314159	4.34656	9.25617	0.469289	-0.0417306	3.17587	20170907	NA18855	NDC80	24	0.0522615	measured FUCCI phase	3.176 rad	3.17587	radians modulo 2pi
20170907-B11	ENSG00000136485	6	0.376991	4.34656	9.25617	1.95345	-0.186852	3.17587	20170907	NA18855	DCAF7	51	0.0311117	measured FUCCI phase	3.176 rad	3.17587	radians modulo 2pi
20170907-B11	ENSG00000136108	7	0.439823	4.34656	9.25617	-7.30369	0.745009	3.17587	20170907	NA18855	CKAP2	39	0.0360556	measured FUCCI phase	3.176 rad	3.17587	radians modulo 2pi
20170907-B11	ENSG00000130182	8	0.502655	4.34656	9.25617	1.93804	-0.209219	3.17587	20170907	NA18855	ZSCAN10	68	0.023472	measured FUCCI phase	3.176 rad	3.17587	radians modulo 2pi
20170907-B11	ENSG00000175063	9	0.565487	4.34656	9.25617	-0.941218	0.106807	3.17587	20170907	NA18855	UBE2C	2	0.246101	measured FUCCI phase	3.176 rad	3.17587	radians modulo 2pi
20170907-B11	ENSG00000134690	10	0.628319	4.34656	9.25617	2.71838	-0.32227	3.17587	20170907	NA18855	CDCA8	29	0.0469489	measured FUCCI phase	3.176 rad	3.17587	radians modulo 2pi
20170907-B11	ENSG00000184661	11	0.69115	4.34656	9.25617	-5.26609	0.648572	3.17587	20170907	NA18855	CDCA2	81	0.0196748	measured FUCCI phase	3.176 rad	3.17587	radians modulo 2pi
20170907-B11	ENSG00000137807	12	0.753982	4.34656	9.25617	1.3377	-0.170265	3.17587	20170907	NA18855	KIF23	13	0.0830445	measured FUCCI phase	3.176 rad	3.17587	radians modulo 2pi
20170907-B11	ENSG00000135083	13	0.816814	4.34656	9.25617	-4.1682	0.545621	3.17587	20170907	NA18855	CCNJL	77	0.0202756	measured FUCCI phase	3.176 rad	3.17587	radians modulo 2pi
20170907-B11	ENSG00000237649	14	0.879646	4.34656	9.25617	-6.47847	0.868137	3.17587	20170907	NA18855	KIFC1	27	0.0483343	measured FUCCI phase	3.176 rad	3.17587	radians modulo 2pi
20170907-B11	ENSG00000140451	15	0.942478	4.34656	9.25617	1.12361	-0.15346	3.17587	20170907	NA18855	PIF1	30	0.0456388	measured FUCCI phase	3.176 rad	3.17587	radians modulo 2pi
20170907-B11	ENSG00000111665	16	1.00531	4.34656	9.25617	0.618978	-0.0857976	3.17587	20170907	NA18855	CDCA3	28	0.0480732	measured FUCCI phase	3.176 rad	3.17587	radians modulo 2pi
20170907-B11	ENSG00000142945	17	1.06814	4.34656	9.25617	-5.97807	0.837524	3.17587	20170907	NA18855	KIF2C	34	0.0427775	measured FUCCI phase	3.176 rad	3.17587	radians modulo 2pi
20170907-B11	ENSG00000087586	18	1.13097	4.34656	9.25617	0.603085	-0.0850557	3.17587	20170907	NA18855	AURKA	14	0.0761284	measured FUCCI phase	3.176 rad	3.17587	radians modulo 2pi
20170907-B11	ENSG00000101447	19	1.19381	4.34656	9.25617	-5.25266	0.742792	3.17587	20170907	NA18855	FAM83D	44	0.0342591	measured FUCCI phase	3.176 rad	3.17587	radians modulo 2pi
20170907-B11	ENSG00000123485	20	1.25664	4.34656	9.25617	-6.03002	0.851636	3.17587	20170907	NA18855	HJURP	16	0.0677467	measured FUCCI phase	3.176 rad	3.17587	radians modulo 2pi
20170907-B11	ENSG00000169607	21	1.31947	4.34656	9.25617	2.51318	-0.35309	3.17587	20170907	NA18855	CKAP2L	64	0.0258056	measured FUCCI phase	3.176 rad	3.17587	radians modulo 2pi
20170907-B11	ENSG00000198826	22	1.3823	4.34656	9.25617	1.06684	-0.148509	3.17587	20170907	NA18855	ARHGAP11A	18	0.063985	measured FUCCI phase	3.176 rad	3.17587	radians modulo 2pi
20170907-B11	ENSG00000024526	23	1.44513	4.34656	9.25617	-5.75131	0.790014	3.17587	20170907	NA18855	DEPDC1	48	0.0323876	measured FUCCI phase	3.176 rad	3.17587	radians modulo 2pi
20170907-B11	ENSG00000118193	24	1.50796	4.34656	9.25617	1.45371	-0.19622	3.17587	20170907	NA18855	KIF14	94	0.0167754	measured FUCCI phase	3.176 rad	3.17587	radians modulo 2pi
20170907-B11	ENSG00000112742	25	1.5708	4.34656	9.25617	-6.70173	0.885053	3.17587	20170907	NA18855	TTK	35	0.0411994	measured FUCCI phase	3.176 rad	3.17587	radians modulo 2pi
20170907-B11	ENSG00000198901	26	1.63363	4.34656	9.25617	-6.48284	0.833863	3.17587	20170907	NA18855	PRC1	21	0.0561524	measured FUCCI phase	3.176 rad	3.17587	radians modulo 2pi
20170907-B11	ENSG00000166405	27	1.69646	4.34656	9.25617	-5.08915	0.634522	3.17587	20170907	NA18855	RIC3	73	0.0212537	measured FUCCI phase	3.176 rad	3.17587	radians modulo 2pi
20170907-B11	ENSG00000131747	28	1.75929	4.34656	9.25617	0.672589	-0.0808752	3.17587	20170907	NA18855	TOP2A	3	0.241855	measured FUCCI phase	3.176 rad	3.17587	radians modulo 2pi
20170907-B11	ENSG00000088325	29	1.82212	4.34656	9.25617	0.11209	-0.0129277	3.17587	20170907	NA18855	TPX2	53	0.0308258	measured FUCCI phase	3.176 rad	3.17587	radians modulo 2pi
20170907-B11	ENSG00000148773	30	1.88496	4.34656	9.25617	1.35925	-0.149473	3.17587	20170907	NA18855	MKI67	25	0.0515445	measured FUCCI phase	3.176 rad	3.17587	radians modulo 2pi
20170907-B11	ENSG00000092140	31	1.94779	4.34656	9.25617	-0.170713	0.0177826	3.17587	20170907	NA18855	G2E3	98	0.0166675	measured FUCCI phase	3.176 rad	3.17587	radians modulo 2pi
20170907-B11	ENSG00000138778	32	2.01062	4.34656	9.25617	1.51628	-0.148527	3.17587	20170907	NA18855	CENPE	49	0.0314259	measured FUCCI phase	3.176 rad	3.17587	radians modulo 2pi
20170907-B11	ENSG00000143614	33	2.07345	4.34656	9.25617	-5.83871	0.533404	3.17587	20170907	NA18855	GATAD2B	66	0.0241365	measured FUCCI phase	3.176 rad	3.17587	radians modulo 2pi
20170907-B11	ENSG00000117724	34	2.13628	4.34656	9.25617	1.33793	-0.112919	3.17587	20170907	NA18855	CENPF	8	0.0902033	measured FUCCI phase	3.176 rad	3.17587	radians modulo 2pi
20170907-B11	ENSG00000182481	35	2.19911	4.34656	9.25617	-0.0836197	0.00644757	3.17587	20170907	NA18855	KPNA2	12	0.0832575	measured FUCCI phase	3.176 rad	3.17587	radians modulo 2pi
20170907-B11	ENSG00000163535	36	2.26195	4.34656	9.25617	0.968241	-0.0673022	3.17587	20170907	NA18855	SGOL2	40	0.0359492	measured FUCCI phase	3.176 rad	3.17587	radians modulo 2pi
20170907-B11	ENSG00000123975	37	2.32478	4.34656	9.25617	0.315874	-0.0194702	3.17587	20170907	NA18855	CKS2	15	0.0681084	measured FUCCI phase	3.176 rad	3.17587	radians modulo 2pi
20170907-B11	ENSG00000117399	38	2.38761	4.34656	9.25617	1.34388	-0.0719318	3.17587	20170907	NA18855	CDC20	84	0.0193418	measured FUCCI phase	3.176 rad	3.17587	radians modulo 2pi
20170907-B11	ENSG00000178999	39	2.45044	4.34656	9.25617	0.961564	-0.0434633	3.17587	20170907	NA18855	AURKB	46	0.0330742	measured FUCCI phase	3.176 rad	3.17587	radians modulo 2pi
20170907-B11	ENSG00000129810	40	2.51327	4.34656	9.25617	0.556291	-0.0204144	3.17587	20170907	NA18855	SGOL1	80	0.0199115	measured FUCCI phase	3.176 rad	3.17587	radians modulo 2pi
20170907-B11	ENSG00000170759	41	2.57611	4.34656	9.25617	0.412079	-0.0115584	3.17587	20170907	NA18855	KIF5B	100	0.0163679	measured FUCCI phase	3.176 rad	3.17587	radians modulo 2pi
20170907-B11	ENSG00000154473	42	2.63894	4.34656	9.25617	-0.0274057	0.000528663	3.17587	20170907	NA18855	BUB3	9	0.087354	measured FUCCI phase	3.176 rad	3.17587	radians modulo 2pi
20170907-B11	ENSG00000132424	43	2.70177	4.34656	9.25617	0.663294	-0.00693493	3.17587	20170907	NA18855	PNISR	33	0.0442073	measured FUCCI phase	3.176 rad	3.17587	radians modulo 2pi
20170907-B11	ENSG00000040275	44	2.7646	4.34656	9.25617	0.639555	-0.00100989	3.17587	20170907	NA18855	SPDL1	90	0.0172494	measured FUCCI phase	3.176 rad	3.17587	radians modulo 2pi
20170907-B11	ENSG00000173207	45	2.82743	4.34656	9.25617	0.689604	0.00503648	3.17587	20170907	NA18855	CKS1B	57	0.0285286	measured FUCCI phase	3.176 rad	3.17587	radians modulo 2pi
20170907-B11	ENSG00000143933	46	2.89027	4.34656	9.25617	0.607284	0.00981195	3.17587	20170907	NA18855	CALM2	96	0.0167089	measured FUCCI phase	3.176 rad	3.17587	radians modulo 2pi
20170907-B11	ENSG00000117523	47	2.9531	4.34656	9.25617	0.428098	0.0106797	3.17587	20170907	NA18855	PRRC2C	59	0.0274809	measured FUCCI phase	3.176 rad	3.17587	radians modulo 2pi
20170907-B11	ENSG00000069275	48	3.01593	4.34656	9.25617	1.02802	0.034581	3.17587	20170907	NA18855	NUCKS1	42	0.0347826	measured FUCCI phase	3.176 rad	3.17587	radians modulo 2pi
20170907-B11	ENSG00000253729	49	3.07876	4.34656	9.25617	1.28212	0.0541019	3.17587	20170907	NA18855	PRKDC	69	0.0227232	measured FUCCI phase	3.176 rad	3.17587	radians modulo 2pi
20170907-B11	ENSG00000125743	50	3.14159	4.34656	9.25617	0.678146	0.0343069	3.17587	20170907	NA18855	SNRPD2	97	0.0167074	measured FUCCI phase	3.176 rad	3.17587	radians modulo 2pi
20170907-B11	ENSG00000083312	51	3.20442	4.34656	9.25617	1.19248	0.0700959	3.17587	20170907	NA18855	TNPO1	47	0.0326764	measured FUCCI phase	3.176 rad	3.17587	radians modulo 2pi
20170907-B11	ENSG00000143799	52	3.26726	4.34656	9.25617	0.727332	0.0485438	3.17587	20170907	NA18855	PARP1	75	0.020435	measured FUCCI phase	3.176 rad	3.17587	radians modulo 2pi
20170907-B11	ENSG00000196230	53	3.33009	4.34656	9.25617	1.12103	0.0834488	3.17587	20170907	NA18855	TUBB	56	0.0295363	measured FUCCI phase	3.176 rad	3.17587	radians modulo 2pi
20170907-B11	ENSG00000162613	54	3.39292	4.34656	9.25617	1.29602	0.10607	3.17587	20170907	NA18855	FUBP1	99	0.016589	measured FUCCI phase	3.176 rad	3.17587	radians modulo 2pi
20170907-B11	ENSG00000079246	55	3.45575	4.34656	9.25617	0.896588	0.0797273	3.17587	20170907	NA18855	XRCC5	43	0.0344281	measured FUCCI phase	3.176 rad	3.17587	radians modulo 2pi
20170907-B11	ENSG00000092201	56	3.51858	4.34656	9.25617	0.90705	0.0867615	3.17587	20170907	NA18855	SUPT16H	50	0.0313742	measured FUCCI phase	3.176 rad	3.17587	radians modulo 2pi
20170907-B11	ENSG00000112312	57	3.58142	4.34656	9.25617	0.469332	0.0478739	3.17587	20170907	NA18855	GMNN	23	0.0546597	measured FUCCI phase	3.176 rad	3.17587	radians modulo 2pi
20170907-B11	ENSG00000112118	58	3.64425	4.34656	9.25617	0.703182	0.0759111	3.17587	20170907	NA18855	MCM3	82	0.0195063	measured FUCCI phase	3.176 rad	3.17587	radians modulo 2pi
20170907-B11	ENSG00000135245	59	3.70708	4.34656	9.25617	1.25883	0.142848	3.17587	20170907	NA18855	HILPDA	71	0.0216493	measured FUCCI phase	3.176 rad	3.17587	radians modulo 2pi
20170907-B11	ENSG00000104738	60	3.76991	4.34656	9.25617	0.595699	0.0706215	3.17587	20170907	NA18855	MCM4	52	0.0308509	measured FUCCI phase	3.176 rad	3.17587	radians modulo 2pi
20170907-B11	ENSG00000132646	61	3.83274	4.34656	9.25617	0.766306	0.0943782	3.17587	20170907	NA18855	PCNA	17	0.0663606	measured FUCCI phase	3.176 rad	3.17587	radians modulo 2pi
20170907-B11	ENSG00000156802	62	3.89557	4.34656	9.25617	0.860966	0.109585	3.17587	20170907	NA18855	ATAD2	54	0.0307646	measured FUCCI phase	3.176 rad	3.17587	radians modulo 2pi
20170907-B11	ENSG00000065328	63	3.95841	4.34656	9.25617	1.4306	0.187267	3.17587	20170907	NA18855	MCM10	10	0.0865854	measured FUCCI phase	3.176 rad	3.17587	radians modulo 2pi
20170907-B11	ENSG00000101412	64	4.02124	4.34656	9.25617	4.36317	0.584679	3.17587	20170907	NA18855	E2F1	38	0.0368337	measured FUCCI phase	3.176 rad	3.17587	radians modulo 2pi
20170907-B11	ENSG00000143476	65	4.08407	4.34656	9.25617	-6.64245	-0.907206	3.17587	20170907	NA18855	DTL	7	0.090322	measured FUCCI phase	3.176 rad	3.17587	radians modulo 2pi
20170907-B11	ENSG00000105173	66	4.1469	4.34656	9.25617	1.02465	0.142029	3.17587	20170907	NA18855	CCNE1	37	0.0396097	measured FUCCI phase	3.176 rad	3.17587	radians modulo 2pi
20170907-B11	ENSG00000174371	67	4.20973	4.34656	9.25617	2.83291	0.39689	3.17587	20170907	NA18855	EXO1	61	0.0270223	measured FUCCI phase	3.176 rad	3.17587	radians modulo 2pi
20170907-B11	ENSG00000076003	68	4.27257	4.34656	9.25617	1.75768	0.247894	3.17587	20170907	NA18855	MCM6	36	0.0397931	measured FUCCI phase	3.176 rad	3.17587	radians modulo 2pi
20170907-B11	ENSG00000164045	69	4.3354	4.34656	9.25617	1.02105	0.14439	3.17587	20170907	NA18855	CDC25A	67	0.0235496	measured FUCCI phase	3.176 rad	3.17587	radians modulo 2pi
20170907-B11	ENSG00000100297	70	4.39823	4.34656	9.25617	0.735644	0.103897	3.17587	20170907	NA18855	MCM5	86	0.0186576	measured FUCCI phase	3.176 rad	3.17587	radians modulo 2pi
20170907-B11	ENSG00000094804	71	4.46106	4.34656	9.25617	0.879662	0.123588	3.17587	20170907	NA18855	CDC6	11	0.0864472	measured FUCCI phase	3.176 rad	3.17587	radians modulo 2pi
20170907-B11	ENSG00000167900	72	4.52389	4.34656	9.25617	0.490174	0.068234	3.17587	20170907	NA18855	TK1	63	0.0259536	measured FUCCI phase	3.176 rad	3.17587	radians modulo 2pi
20170907-B11	ENSG00000092853	73	4.58673	4.34656	9.25617	0.669896	0.0920185	3.17587	20170907	NA18855	CLSPN	91	0.017228	measured FUCCI phase	3.176 rad	3.17587	radians modulo 2pi
20170907-B11	ENSG00000168496	74	4.64956	4.34656	9.25617	1.10164	0.148699	3.17587	20170907	NA18855	FEN1	31	0.0449693	measured FUCCI phase	3.176 rad	3.17587	radians modulo 2pi
20170907-B11	ENSG00000134308	75	4.71239	4.34656	9.25617	1.45488	0.192137	3.17587	20170907	NA18855	YWHAQ	78	0.0202414	measured FUCCI phase	3.176 rad	3.17587	radians modulo 2pi
20170907-B11	ENSG00000128951	76	4.77522	4.34656	9.25617	0.624005	0.0802634	3.17587	20170907	NA18855	DUT	92	0.0171247	measured FUCCI phase	3.176 rad	3.17587	radians modulo 2pi
20170907-B11	ENSG00000211450	77	4.83805	4.34656	9.25617	1.22357	0.152556	3.17587	20170907	NA18855	C11orf31	87	0.0186354	measured FUCCI phase	3.176 rad	3.17587	radians modulo 2pi
20170907-B11	ENSG00000116288	78	4.90088	4.34656	9.25617	0.748075	0.089952	3.17587	20170907	NA18855	PARK7	72	0.0215131	measured FUCCI phase	3.176 rad	3.17587	radians modulo 2pi
20170907-B11	ENSG00000172809	79	4.96372	4.34656	9.25617	0.71923	0.0829511	3.17587	20170907	NA18855	RPL38	89	0.0177901	measured FUCCI phase	3.176 rad	3.17587	radians modulo 2pi
20170907-B11	ENSG00000167670	80	5.02655	4.34656	9.25617	1.49825	0.164758	3.17587	20170907	NA18855	CHAF1A	93	0.0171171	measured FUCCI phase	3.176 rad	3.17587	radians modulo 2pi
20170907-B11	ENSG00000170043	81	5.08938	4.34656	9.25617	1.09849	0.114425	3.17587	20170907	NA18855	TRAPPC1	95	0.0167343	measured FUCCI phase	3.176 rad	3.17587	radians modulo 2pi
20170907-B11	ENSG00000144713	82	5.15221	4.34656	9.25617	0.487293	0.0477326	3.17587	20170907	NA18855	RPL32	65	0.02498	measured FUCCI phase	3.176 rad	3.17587	radians modulo 2pi
20170907-B11	ENSG00000198518	83	5.21504	4.34656	9.25617	0.442224	0.0404	3.17587	20170907	NA18855	HIST1H4E	4	0.154311	measured FUCCI phase	3.176 rad	3.17587	radians modulo 2pi
20170907-B11	ENSG00000197061	84	5.27788	4.34656	9.25617	0.682248	0.0575801	3.17587	20170907	NA18855	HIST1H4C	5	0.136587	measured FUCCI phase	3.176 rad	3.17587	radians modulo 2pi
20170907-B11	ENSG00000124529	85	5.34071	4.34656	9.25617	-2.70175	-0.208321	3.17587	20170907	NA18855	HIST1H4B	22	0.0549378	measured FUCCI phase	3.176 rad	3.17587	radians modulo 2pi
20170907-B11	ENSG00000198558	86	5.40354	4.34656	9.25617	-2.58412	-0.179621	3.17587	20170907	NA18855	HIST1H4L	58	0.0280311	measured FUCCI phase	3.176 rad	3.17587	radians modulo 2pi
20170907-B11	ENSG00000232112	87	5.46637	4.34656	9.25617	0.986411	0.0608017	3.17587	20170907	NA18855	TMA7	74	0.0209402	measured FUCCI phase	3.176 rad	3.17587	radians modulo 2pi
20170907-B11	ENSG00000182899	88	5.5292	4.34656	9.25617	0.770813	0.0412582	3.17587	20170907	NA18855	RPL35A	88	0.0181059	measured FUCCI phase	3.176 rad	3.17587	radians modulo 2pi
20170907-B11	ENSG00000106028	89	5.59203	4.34656	9.25617	0.964187	0.0435819	3.17587	20170907	NA18855	SSBP1	76	0.0203588	measured FUCCI phase	3.176 rad	3.17587	radians modulo 2pi
20170907-B11	ENSG00000197756	90	5.65487	4.34656	9.25617	0.688525	0.025267	3.17587	20170907	NA18855	RPL37A	41	0.0353958	measured FUCCI phase	3.176 rad	3.17587	radians modulo 2pi
20170907-B11	ENSG00000083845	91	5.7177	4.34656	9.25617	0.962886	0.0270081	3.17587	20170907	NA18855	RPS5	45	0.0340316	measured FUCCI phase	3.176 rad	3.17587	radians modulo 2pi
20170907-B11	ENSG00000189159	92	5.78053	4.34656	9.25617	0.316438	0.00610418	3.17587	20170907	NA18855	HN1	32	0.0448542	measured FUCCI phase	3.176 rad	3.17587	radians modulo 2pi
20170907-B11	ENSG00000123219	93	5.84336	4.34656	9.25617	0.650782	0.00680412	3.17587	20170907	NA18855	CENPK	62	0.0262662	measured FUCCI phase	3.176 rad	3.17587	radians modulo 2pi
20170907-B11	ENSG00000126267	94	5.90619	4.34656	9.25617	0.816935	0.00128998	3.17587	20170907	NA18855	COX6B1	79	0.0201373	measured FUCCI phase	3.176 rad	3.17587	radians modulo 2pi
20170907-B11	ENSG00000163159	95	5.96903	4.34656	9.25617	1.15797	-0.00845716	3.17587	20170907	NA18855	VPS72	70	0.0225693	measured FUCCI phase	3.176 rad	3.17587	radians modulo 2pi
20170907-B11	ENSG00000168653	96	6.03186	4.34656	9.25617	0.205061	-0.0033132	3.17587	20170907	NA18855	NDUFS5	85	0.0189935	measured FUCCI phase	3.176 rad	3.17587	radians modulo 2pi
20170907-B11	ENSG00000184047	97	6.09469	4.34656	9.25617	1.76775	-0.0441	3.17587	20170907	NA18855	DIABLO	20	0.0572797	measured FUCCI phase	3.176 rad	3.17587	radians modulo 2pi
20170907-B11	ENSG00000160799	98	6.15752	4.34656	9.25617	1.67273	-0.0562681	3.17587	20170907	NA18855	CCDC12	55	0.0296727	measured FUCCI phase	3.176 rad	3.17587	radians modulo 2pi
20170907-B11	ENSG00000170779	99	6.22035	4.34656	9.25617	1.02278	-0.0431584	3.17587	20170907	NA18855	CDCA4	60	0.0273782	measured FUCCI phase	3.176 rad	3.17587	radians modulo 2pi
20170907-C01	ENSG00000102409	0	0	4.0253	4.92963	0.0308304	-0.00276554	4.05161	20170907	NA19098	BEX4	19	0.0596957	measured FUCCI phase	4.052 rad	4.05161	radians modulo 2pi
20170907-C01	ENSG00000150991	1	0.0628319	4.0253	4.92963	-0.186101	0.0179382	4.05161	20170907	NA19098	UBC	6	0.0930267	measured FUCCI phase	4.052 rad	4.05161	radians modulo 2pi
20170907-C01	ENSG00000170312	2	0.125664	4.0253	4.92963	0.174994	-0.0179714	4.05161	20170907	NA19098	CDK1	1	0.326629	measured FUCCI phase	4.052 rad	4.05161	radians modulo 2pi
20170907-C01	ENSG00000152253	3	0.188496	4.0253	4.92963	1.26897	-0.13781	4.05161	20170907	NA19098	SPC25	83	0.0193828	measured FUCCI phase	4.052 rad	4.05161	radians modulo 2pi
20170907-C01	ENSG00000179820	4	0.251327	4.0253	4.92963	0.657135	-0.0749615	4.05161	20170907	NA19098	MYADM	26	0.0486129	measured FUCCI phase	4.052 rad	4.05161	radians modulo 2pi
20170907-C01	ENSG00000080986	5	0.314159	4.0253	4.92963	1.30558	-0.155491	4.05161	20170907	NA19098	NDC80	24	0.0522615	measured FUCCI phase	4.052 rad	4.05161	radians modulo 2pi
20170907-C01	ENSG00000136485	6	0.376991	4.0253	4.92963	-7.98851	0.987783	4.05161	20170907	NA19098	DCAF7	51	0.0311117	measured FUCCI phase	4.052 rad	4.05161	radians modulo 2pi
20170907-C01	ENSG00000136108	7	0.439823	4.0253	4.92963	0.259067	-0.033087	4.05161	20170907	NA19098	CKAP2	39	0.0360556	measured FUCCI phase	4.052 rad	4.05161	radians modulo 2pi
20170907-C01	ENSG00000130182	8	0.502655	4.0253	4.92963	-0.402138	0.0527917	4.05161	20170907	NA19098	ZSCAN10	68	0.023472	measured FUCCI phase	4.052 rad	4.05161	radians modulo 2pi
20170907-C01	ENSG00000175063	9	0.565487	4.0253	4.92963	-0.797573	0.107131	4.05161	20170907	NA19098	UBE2C	2	0.246101	measured FUCCI phase	4.052 rad	4.05161	radians modulo 2pi
20170907-C01	ENSG00000134690	10	0.628319	4.0253	4.92963	-6.75365	0.92413	4.05161	20170907	NA19098	CDCA8	29	0.0469489	measured FUCCI phase	4.052 rad	4.05161	radians modulo 2pi
20170907-C01	ENSG00000184661	11	0.69115	4.0253	4.92963	-6.22072	0.863483	4.05161	20170907	NA19098	CDCA2	81	0.0196748	measured FUCCI phase	4.052 rad	4.05161	radians modulo 2pi
20170907-C01	ENSG00000137807	12	0.753982	4.0253	4.92963	-0.309579	0.0434132	4.05161	20170907	NA19098	KIF23	13	0.0830445	measured FUCCI phase	4.052 rad	4.05161	radians modulo 2pi
20170907-C01	ENSG00000135083	13	0.816814	4.0253	4.92963	1.78592	-0.252002	4.05161	20170907	NA19098	CCNJL	77	0.0202756	measured FUCCI phase	4.052 rad	4.05161	radians modulo 2pi
20170907-C01	ENSG00000237649	14	0.879646	4.0253	4.92963	-7.43311	1.05119	4.05161	20170907	NA19098	KIFC1	27	0.0483343	measured FUCCI phase	4.052 rad	4.05161	radians modulo 2pi
20170907-C01	ENSG00000140451	15	0.942478	4.0253	4.92963	0.861625	-0.121642	4.05161	20170907	NA19098	PIF1	30	0.0456388	measured FUCCI phase	4.052 rad	4.05161	radians modulo 2pi
20170907-C01	ENSG00000111665	16	1.00531	4.0253	4.92963	0.356991	-0.0501134	4.05161	20170907	NA19098	CDCA3	28	0.0480732	measured FUCCI phase	4.052 rad	4.05161	radians modulo 2pi
20170907-C01	ENSG00000142945	17	1.06814	4.0253	4.92963	1.92111	-0.267078	4.05161	20170907	NA19098	KIF2C	34	0.0427775	measured FUCCI phase	4.052 rad	4.05161	radians modulo 2pi
20170907-C01	ENSG00000087586	18	1.13097	4.0253	4.92963	-7.95295	1.09051	4.05161	20170907	NA19098	AURKA	14	0.0761284	measured FUCCI phase	4.052 rad	4.05161	radians modulo 2pi
20170907-C01	ENSG00000101447	19	1.19381	4.0253	4.92963	0.701464	-0.0944705	4.05161	20170907	NA19098	FAM83D	44	0.0342591	measured FUCCI phase	4.052 rad	4.05161	radians modulo 2pi
20170907-C01	ENSG00000123485	20	1.25664	4.0253	4.92963	0.616749	-0.0812264	4.05161	20170907	NA19098	HJURP	16	0.0677467	measured FUCCI phase	4.052 rad	4.05161	radians modulo 2pi
20170907-C01	ENSG00000169607	21	1.31947	4.0253	4.92963	0.865898	-0.111013	4.05161	20170907	NA19098	CKAP2L	64	0.0258056	measured FUCCI phase	4.052 rad	4.05161	radians modulo 2pi
20170907-C01	ENSG00000198826	22	1.3823	4.0253	4.92963	1.49776	-0.186028	4.05161	20170907	NA19098	ARHGAP11A	18	0.063985	measured FUCCI phase	4.052 rad	4.05161	radians modulo 2pi
20170907-C01	ENSG00000024526	23	1.44513	4.0253	4.92963	0.202813	-0.0242794	4.05161	20170907	NA19098	DEPDC1	48	0.0323876	measured FUCCI phase	4.052 rad	4.05161	radians modulo 2pi
20170907-C01	ENSG00000118193	24	1.50796	4.0253	4.92963	1.19197	-0.136778	4.05161	20170907	NA19098	KIF14	94	0.0167754	measured FUCCI phase	4.052 rad	4.05161	radians modulo 2pi
20170907-C01	ENSG00000112742	25	1.5708	4.0253	4.92963	0.637933	-0.069747	4.05161	20170907	NA19098	TTK	35	0.0411994	measured FUCCI phase	4.052 rad	4.05161	radians modulo 2pi
20170907-C01	ENSG00000198901	26	1.63363	4.0253	4.92963	0.16393	-0.0169642	4.05161	20170907	NA19098	PRC1	21	0.0561524	measured FUCCI phase	4.052 rad	4.05161	radians modulo 2pi
20170907-C01	ENSG00000166405	27	1.69646	4.0253	4.92963	0.864973	-0.0840995	4.05161	20170907	NA19098	RIC3	73	0.0212537	measured FUCCI phase	4.052 rad	4.05161	radians modulo 2pi
20170907-C01	ENSG00000131747	28	1.75929	4.0253	4.92963	-0.687477	0.062277	4.05161	20170907	NA19098	TOP2A	3	0.241855	measured FUCCI phase	4.052 rad	4.05161	radians modulo 2pi
20170907-C01	ENSG00000088325	29	1.82212	4.0253	4.92963	0.0734464	-0.00613938	4.05161	20170907	NA19098	TPX2	53	0.0308258	measured FUCCI phase	4.052 rad	4.05161	radians modulo 2pi
20170907-C01	ENSG00000148773	30	1.88496	4.0253	4.92963	0.404618	-0.0308571	4.05161	20170907	NA19098	MKI67	25	0.0515445	measured FUCCI phase	4.052 rad	4.05161	radians modulo 2pi
20170907-C01	ENSG00000092140	31	1.94779	4.0253	4.92963	0.260198	-0.0178583	4.05161	20170907	NA19098	G2E3	98	0.0166675	measured FUCCI phase	4.052 rad	4.05161	radians modulo 2pi
20170907-C01	ENSG00000138778	32	2.01062	4.0253	4.92963	-0.131335	0.00797651	4.05161	20170907	NA19098	CENPE	49	0.0314259	measured FUCCI phase	4.052 rad	4.05161	radians modulo 2pi
20170907-C01	ENSG00000143614	33	2.07345	4.0253	4.92963	0.115406	-0.00606977	4.05161	20170907	NA19098	GATAD2B	66	0.0241365	measured FUCCI phase	4.052 rad	4.05161	radians modulo 2pi
20170907-C01	ENSG00000117724	34	2.13628	4.0253	4.92963	0.222965	-0.00986577	4.05161	20170907	NA19098	CENPF	8	0.0902033	measured FUCCI phase	4.052 rad	4.05161	radians modulo 2pi
20170907-C01	ENSG00000182481	35	2.19911	4.0253	4.92963	0.0263916	-0.000942886	4.05161	20170907	NA19098	KPNA2	12	0.0832575	measured FUCCI phase	4.052 rad	4.05161	radians modulo 2pi
20170907-C01	ENSG00000163535	36	2.26195	4.0253	4.92963	0.0136072	-0.000368269	4.05161	20170907	NA19098	SGOL2	40	0.0359492	measured FUCCI phase	4.052 rad	4.05161	radians modulo 2pi
20170907-C01	ENSG00000123975	37	2.32478	4.0253	4.92963	-0.115537	0.00211377	4.05161	20170907	NA19098	CKS2	15	0.0681084	measured FUCCI phase	4.052 rad	4.05161	radians modulo 2pi
20170907-C01	ENSG00000117399	38	2.38761	4.0253	4.92963	0.571547	-0.00540327	4.05161	20170907	NA19098	CDC20	84	0.0193418	measured FUCCI phase	4.052 rad	4.05161	radians modulo 2pi
20170907-C01	ENSG00000178999	39	2.45044	4.0253	4.92963	0.258213	-0.000148483	4.05161	20170907	NA19098	AURKB	46	0.0330742	measured FUCCI phase	4.052 rad	4.05161	radians modulo 2pi
20170907-C01	ENSG00000129810	40	2.51327	4.0253	4.92963	0.699937	0.00581363	4.05161	20170907	NA19098	SGOL1	80	0.0199115	measured FUCCI phase	4.052 rad	4.05161	radians modulo 2pi
20170907-C01	ENSG00000170759	41	2.57611	4.0253	4.92963	-0.254957	-0.00437356	4.05161	20170907	NA19098	KIF5B	100	0.0163679	measured FUCCI phase	4.052 rad	4.05161	radians modulo 2pi
20170907-C01	ENSG00000154473	42	2.63894	4.0253	4.92963	-0.106688	-0.0027669	4.05161	20170907	NA19098	BUB3	9	0.087354	measured FUCCI phase	4.052 rad	4.05161	radians modulo 2pi
20170907-C01	ENSG00000132424	43	2.70177	4.0253	4.92963	0.219452	0.00759585	4.05161	20170907	NA19098	PNISR	33	0.0442073	measured FUCCI phase	4.052 rad	4.05161	radians modulo 2pi
20170907-C01	ENSG00000040275	44	2.7646	4.0253	4.92963	-0.315079	-0.013597	4.05161	20170907	NA19098	SPDL1	90	0.0172494	measured FUCCI phase	4.052 rad	4.05161	radians modulo 2pi
20170907-C01	ENSG00000173207	45	2.82743	4.0253	4.92963	0.42809	0.0220576	4.05161	20170907	NA19098	CKS1B	57	0.0285286	measured FUCCI phase	4.052 rad	4.05161	radians modulo 2pi
20170907-C01	ENSG00000143933	46	2.89027	4.0253	4.92963	-0.165039	-0.00985177	4.05161	20170907	NA19098	CALM2	96	0.0167089	measured FUCCI phase	4.052 rad	4.05161	radians modulo 2pi
20170907-C01	ENSG00000117523	47	2.9531	4.0253	4.92963	0.0439751	0.00297385	4.05161	20170907	NA19098	PRRC2C	59	0.0274809	measured FUCCI phase	4.052 rad	4.05161	radians modulo 2pi
20170907-C01	ENSG00000069275	48	3.01593	4.0253	4.92963	0.110428	0.00831423	4.05161	20170907	NA19098	NUCKS1	42	0.0347826	measured FUCCI phase	4.052 rad	4.05161	radians modulo 2pi
20170907-C01	ENSG00000253729	49	3.07876	4.0253	4.92963	0.266868	0.0220592	4.05161	20170907	NA19098	PRKDC	69	0.0227232	measured FUCCI phase	4.052 rad	4.05161	radians modulo 2pi
20170907-C01	ENSG00000125743	50	3.14159	4.0253	4.92963	0.110276	0.00989196	4.05161	20170907	NA19098	SNRPD2	97	0.0167074	measured FUCCI phase	4.052 rad	4.05161	radians modulo 2pi
20170907-C01	ENSG00000083312	51	3.20442	4.0253	4.92963	-0.803503	-0.0774494	4.05161	20170907	NA19098	TNPO1	47	0.0326764	measured FUCCI phase	4.052 rad	4.05161	radians modulo 2pi
20170907-C01	ENSG00000143799	52	3.26726	4.0253	4.92963	0.608902	0.0625326	4.05161	20170907	NA19098	PARP1	75	0.020435	measured FUCCI phase	4.052 rad	4.05161	radians modulo 2pi
20170907-C01	ENSG00000196230	53	3.33009	4.0253	4.92963	0.152211	0.0165301	4.05161	20170907	NA19098	TUBB	56	0.0295363	measured FUCCI phase	4.052 rad	4.05161	radians modulo 2pi
20170907-C01	ENSG00000162613	54	3.39292	4.0253	4.92963	1.03446	0.118004	4.05161	20170907	NA19098	FUBP1	99	0.016589	measured FUCCI phase	4.052 rad	4.05161	radians modulo 2pi
20170907-C01	ENSG00000079246	55	3.45575	4.0253	4.92963	0.339247	0.0404033	4.05161	20170907	NA19098	XRCC5	43	0.0344281	measured FUCCI phase	4.052 rad	4.05161	radians modulo 2pi
20170907-C01	ENSG00000092201	56	3.51858	4.0253	4.92963	0.203714	0.0251893	4.05161	20170907	NA19098	SUPT16H	50	0.0313742	measured FUCCI phase	4.052 rad	4.05161	radians modulo 2pi
20170907-C01	ENSG00000112312	57	3.58142	4.0253	4.92963	0.207814	0.0265412	4.05161	20170907	NA19098	GMNN	23	0.0546597	measured FUCCI phase	4.052 rad	4.05161	radians modulo 2pi
20170907-C01	ENSG00000112118	58	3.64425	4.0253	4.92963	0.200481	0.0263186	4.05161	20170907	NA19098	MCM3	82	0.0195063	measured FUCCI phase	4.052 rad	4.05161	radians modulo 2pi
20170907-C01	ENSG00000135245	59	3.70708	4.0253	4.92963	0.709491	0.0952995	4.05161	20170907	NA19098	HILPDA	71	0.0216493	measured FUCCI phase	4.052 rad	4.05161	radians modulo 2pi
20170907-C01	ENSG00000104738	60	3.76991	4.0253	4.92963	0.844921	0.115614	4.05161	20170907	NA19098	MCM4	52	0.0308509	measured FUCCI phase	4.052 rad	4.05161	radians modulo 2pi
20170907-C01	ENSG00000132646	61	3.83274	4.0253	4.92963	0.179362	0.0248968	4.05161	20170907	NA19098	PCNA	17	0.0663606	measured FUCCI phase	4.052 rad	4.05161	radians modulo 2pi
20170907-C01	ENSG00000156802	62	3.89557	4.0253	4.92963	1.00428	0.140833	4.05161	20170907	NA19098	ATAD2	54	0.0307646	measured FUCCI phase	4.052 rad	4.05161	radians modulo 2pi
20170907-C01	ENSG00000065328	63	3.95841	4.0253	4.92963	0.475965	0.0671611	4.05161	20170907	NA19098	MCM10	10	0.0865854	measured FUCCI phase	4.052 rad	4.05161	radians modulo 2pi
20170907-C01	ENSG00000101412	64	4.02124	4.0253	4.92963	-4.19287	-0.592956	4.05161	20170907	NA19098	E2F1	38	0.0368337	measured FUCCI phase	4.052 rad	4.05161	radians modulo 2pi
20170907-C01	ENSG00000143476	65	4.08407	4.0253	4.92963	1.50801	0.212896	4.05161	20170907	NA19098	DTL	7	0.090322	measured FUCCI phase	4.052 rad	4.05161	radians modulo 2pi
20170907-C01	ENSG00000105173	66	4.1469	4.0253	4.92963	1.27376	0.178806	4.05161	20170907	NA19098	CCNE1	37	0.0396097	measured FUCCI phase	4.052 rad	4.05161	radians modulo 2pi
20170907-C01	ENSG00000174371	67	4.20973	4.0253	4.92963	1.87828	0.261124	4.05161	20170907	NA19098	EXO1	61	0.0270223	measured FUCCI phase	4.052 rad	4.05161	radians modulo 2pi
20170907-C01	ENSG00000076003	68	4.27257	4.0253	4.92963	0.68528	0.0939657	4.05161	20170907	NA19098	MCM6	36	0.0397931	measured FUCCI phase	4.052 rad	4.05161	radians modulo 2pi
20170907-C01	ENSG00000164045	69	4.3354	4.0253	4.92963	1.85735	0.25014	4.05161	20170907	NA19098	CDC25A	67	0.0235496	measured FUCCI phase	4.052 rad	4.05161	radians modulo 2pi
20170907-C01	ENSG00000100297	70	4.39823	4.0253	4.92963	1.08005	0.142244	4.05161	20170907	NA19098	MCM5	86	0.0186576	measured FUCCI phase	4.052 rad	4.05161	radians modulo 2pi
20170907-C01	ENSG00000094804	71	4.46106	4.0253	4.92963	0.618092	0.0792429	4.05161	20170907	NA19098	CDC6	11	0.0864472	measured FUCCI phase	4.052 rad	4.05161	radians modulo 2pi
20170907-C01	ENSG00000167900	72	4.52389	4.0253	4.92963	0.982268	0.122002	4.05161	20170907	NA19098	TK1	63	0.0259536	measured FUCCI phase	4.052 rad	4.05161	radians modulo 2pi
20170907-C01	ENSG00000092853	73	4.58673	4.0253	4.92963	0.12056	0.0144326	4.05161	20170907	NA19098	CLSPN	91	0.017228	measured FUCCI phase	4.052 rad	4.05161	radians modulo 2pi
20170907-C01	ENSG00000168496	74	4.64956	4.0253	4.92963	0.706514	0.0810721	4.05161	20170907	NA19098	FEN1	31	0.0449693	measured FUCCI phase	4.052 rad	4.05161	radians modulo 2pi
20170907-C01	ENSG00000134308	75	4.71239	4.0253	4.92963	-0.364677	-0.0398711	4.05161	20170907	NA19098	YWHAQ	78	0.0202414	measured FUCCI phase	4.052 rad	4.05161	radians modulo 2pi
20170907-C01	ENSG00000128951	76	4.77522	4.0253	4.92963	0.624759	0.0646529	4.05161	20170907	NA19098	DUT	92	0.0171247	measured FUCCI phase	4.052 rad	4.05161	radians modulo 2pi
20170907-C01	ENSG00000211450	77	4.83805	4.0253	4.92963	0.402458	0.0391302	4.05161	20170907	NA19098	C11orf31	87	0.0186354	measured FUCCI phase	4.052 rad	4.05161	radians modulo 2pi
20170907-C01	ENSG00000116288	78	4.90088	4.0253	4.92963	0.263426	0.0238631	4.05161	20170907	NA19098	PARK7	72	0.0215131	measured FUCCI phase	4.052 rad	4.05161	radians modulo 2pi
20170907-C01	ENSG00000172809	79	4.96372	4.0253	4.92963	0.292657	0.0244632	4.05161	20170907	NA19098	RPL38	89	0.0177901	measured FUCCI phase	4.052 rad	4.05161	radians modulo 2pi
20170907-C01	ENSG00000167670	80	5.02655	4.0253	4.92963	1.59959	0.121988	4.05161	20170907	NA19098	CHAF1A	93	0.0171171	measured FUCCI phase	4.052 rad	4.05161	radians modulo 2pi
20170907-C01	ENSG00000170043	81	5.08938	4.0253	4.92963	0.70336	0.0482742	4.05161	20170907	NA19098	TRAPPC1	95	0.0167343	measured FUCCI phase	4.052 rad	4.05161	radians modulo 2pi
20170907-C01	ENSG00000144713	82	5.15221	4.0253	4.92963	0.3402	0.0206617	4.05161	20170907	NA19098	RPL32	65	0.02498	measured FUCCI phase	4.052 rad	4.05161	radians modulo 2pi
20170907-C01	ENSG00000198518	83	5.21504	4.0253	4.92963	0.729248	0.0383547	4.05161	20170907	NA19098	HIST1H4E	4	0.154311	measured FUCCI phase	4.052 rad	4.05161	radians modulo 2pi
20170907-C01	ENSG00000197061	84	5.27788	4.0253	4.92963	0.373688	0.016535	4.05161	20170907	NA19098	HIST1H4C	5	0.136587	measured FUCCI phase	4.052 rad	4.05161	radians modulo 2pi
20170907-C01	ENSG00000124529	85	5.34071	4.0253	4.92963	3.25237	0.116197	4.05161	20170907	NA19098	HIST1H4B	22	0.0549378	measured FUCCI phase	4.052 rad	4.05161	radians modulo 2pi
20170907-C01	ENSG00000198558	86	5.40354	4.0253	4.92963	-3.53875	-0.095774	4.05161	20170907	NA19098	HIST1H4L	58	0.0280311	measured FUCCI phase	4.052 rad	4.05161	radians modulo 2pi
20170907-C01	ENSG00000232112	87	5.46637	4.0253	4.92963	-0.0327597	-0.000599344	4.05161	20170907	NA19098	TMA7	74	0.0209402	measured FUCCI phase	4.052 rad	4.05161	radians modulo 2pi
20170907-C01	ENSG00000182899	88	5.5292	4.0253	4.92963	0.148616	0.00140497	4.05161	20170907	NA19098	RPL35A	88	0.0181059	measured FUCCI phase	4.052 rad	4.05161	radians modulo 2pi
20170907-C01	ENSG00000106028	89	5.59203	4.0253	4.92963	0.191869	0.000110333	4.05161	20170907	NA19098	SSBP1	76	0.0203588	measured FUCCI phase	4.052 rad	4.05161	radians modulo 2pi
20170907-C01	ENSG00000197756	90	5.65487	4.0253	4.92963	-0.0563905	0.000468376	4.05161	20170907	NA19098	RPL37A	41	0.0353958	measured FUCCI phase	4.052 rad	4.05161	radians modulo 2pi
20170907-C01	ENSG00000083845	91	5.7177	4.0253	4.92963	0.347754	-0.00596541	4.05161	20170907	NA19098	RPS5	45	0.0340316	measured FUCCI phase	4.052 rad	4.05161	radians modulo 2pi
20170907-C01	ENSG00000189159	92	5.78053	4.0253	4.92963	0.306178	-0.00794062	4.05161	20170907	NA19098	HN1	32	0.0448542	measured FUCCI phase	4.052 rad	4.05161	radians modulo 2pi
20170907-C01	ENSG00000123219	93	5.84336	4.0253	4.92963	0.612289	-0.021193	4.05161	20170907	NA19098	CENPK	62	0.0262662	measured FUCCI phase	4.052 rad	4.05161	radians modulo 2pi
20170907-C01	ENSG00000126267	94	5.90619	4.0253	4.92963	-0.328745	0.0141868	4.05161	20170907	NA19098	COX6B1	79	0.0201373	measured FUCCI phase	4.052 rad	4.05161	radians modulo 2pi
20170907-C01	ENSG00000163159	95	5.96903	4.0253	4.92963	0.673264	-0.0346903	4.05161	20170907	NA19098	VPS72	70	0.0225693	measured FUCCI phase	4.052 rad	4.05161	radians modulo 2pi
20170907-C01	ENSG00000168653	96	6.03186	4.0253	4.92963	0.30456	-0.0181802	4.05161	20170907	NA19098	NDUFS5	85	0.0189935	measured FUCCI phase	4.052 rad	4.05161	radians modulo 2pi
20170907-C01	ENSG00000184047	97	6.09469	4.0253	4.92963	0.813113	-0.0549874	4.05161	20170907	NA19098	DIABLO	20	0.0572797	measured FUCCI phase	4.052 rad	4.05161	radians modulo 2pi
20170907-C01	ENSG00000160799	98	6.15752	4.0253	4.92963	-0.38018	0.0286242	4.05161	20170907	NA19098	CCDC12	55	0.0296727	measured FUCCI phase	4.052 rad	4.05161	radians modulo 2pi
20170907-C01	ENSG00000170779	99	6.22035	4.0253	4.92963	1.67679	-0.138602	4.05161	20170907	NA19098	CDCA4	60	0.0273782	measured FUCCI phase	4.052 rad	4.05161	radians modulo 2pi
20170907-C02	ENSG00000102409	0	0	4.06095	3.06654	0.0839456	-0.00719822	3.511	20170907	NA19098	BEX4	19	0.0596957	measured FUCCI phase	3.511 rad	3.511	radians modulo 2pi
20170907-C02	ENSG00000150991	1	0.0628319	4.06095	3.06654	-0.651706	0.0603746	3.511	20170907	NA19098	UBC	6	0.0930267	measured FUCCI phase	3.511 rad	3.511	radians modulo 2pi
20170907-C02	ENSG00000170312	2	0.125664	4.06095	3.06654	-0.108305	0.0107404	3.511	20170907	NA19098	CDK1	1	0.326629	measured FUCCI phase	3.511 rad	3.511	radians modulo 2pi
20170907-C02	ENSG00000152253	3	0.188496	4.06095	3.06654	-0.400249	0.0421473	3.511	20170907	NA19098	SPC25	83	0.0193828	measured FUCCI phase	3.511 rad	3.511	radians modulo 2pi
20170907-C02	ENSG00000179820	4	0.251327	4.06095	3.06654	-1.01171	0.112322	3.511	20170907	NA19098	MYADM	26	0.0486129	measured FUCCI phase	3.511 rad	3.511	radians modulo 2pi
20170907-C02	ENSG00000080986	5	0.314159	4.06095	3.06654	1.42769	-0.166046	3.511	20170907	NA19098	NDC80	24	0.0522615	measured FUCCI phase	3.511 rad	3.511	radians modulo 2pi
20170907-C02	ENSG00000136485	6	0.376991	4.06095	3.06654	-8.27181	1.00193	3.511	20170907	NA19098	DCAF7	51	0.0311117	measured FUCCI phase	3.511 rad	3.511	radians modulo 2pi
20170907-C02	ENSG00000136108	7	0.439823	4.06095	3.06654	-0.0242329	0.00304052	3.511	20170907	NA19098	CKAP2	39	0.0360556	measured FUCCI phase	3.511 rad	3.511	radians modulo 2pi
20170907-C02	ENSG00000130182	8	0.502655	4.06095	3.06654	0.700107	-0.0905378	3.511	20170907	NA19098	ZSCAN10	68	0.023472	measured FUCCI phase	3.511 rad	3.511	radians modulo 2pi
20170907-C02	ENSG00000175063	9	0.565487	4.06095	3.06654	-0.926746	0.122941	3.511	20170907	NA19098	UBE2C	2	0.246101	measured FUCCI phase	3.511 rad	3.511	radians modulo 2pi
20170907-C02	ENSG00000134690	10	0.628319	4.06095	3.06654	1.25735	-0.170339	3.511	20170907	NA19098	CDCA8	29	0.0469489	measured FUCCI phase	3.511 rad	3.511	radians modulo 2pi
20170907-C02	ENSG00000184661	11	0.69115	4.06095	3.06654	0.404732	-0.0557538	3.511	20170907	NA19098	CDCA2	81	0.0196748	measured FUCCI phase	3.511 rad	3.511	radians modulo 2pi
20170907-C02	ENSG00000137807	12	0.753982	4.06095	3.06654	-0.592879	0.0827019	3.511	20170907	NA19098	KIF23	13	0.0830445	measured FUCCI phase	3.511 rad	3.511	radians modulo 2pi
20170907-C02	ENSG00000135083	13	0.816814	4.06095	3.06654	2.60057	-0.365844	3.511	20170907	NA19098	CCNJL	77	0.0202756	measured FUCCI phase	3.511 rad	3.511	radians modulo 2pi
20170907-C02	ENSG00000237649	14	0.879646	4.06095	3.06654	0.290295	-0.0410215	3.511	20170907	NA19098	KIFC1	27	0.0483343	measured FUCCI phase	3.511 rad	3.511	radians modulo 2pi
20170907-C02	ENSG00000140451	15	0.942478	4.06095	3.06654	1.27122	-0.17973	3.511	20170907	NA19098	PIF1	30	0.0456388	measured FUCCI phase	3.511 rad	3.511	radians modulo 2pi
20170907-C02	ENSG00000111665	16	1.00531	4.06095	3.06654	-0.618956	0.0872105	3.511	20170907	NA19098	CDCA3	28	0.0480732	measured FUCCI phase	3.511 rad	3.511	radians modulo 2pi
20170907-C02	ENSG00000142945	17	1.06814	4.06095	3.06654	0.385402	-0.0539019	3.511	20170907	NA19098	KIF2C	34	0.0427775	measured FUCCI phase	3.511 rad	3.511	radians modulo 2pi
20170907-C02	ENSG00000087586	18	1.13097	4.06095	3.06654	-0.22955	0.0317391	3.511	20170907	NA19098	AURKA	14	0.0761284	measured FUCCI phase	3.511 rad	3.511	radians modulo 2pi
20170907-C02	ENSG00000101447	19	1.19381	4.06095	3.06654	1.51611	-0.206386	3.511	20170907	NA19098	FAM83D	44	0.0342591	measured FUCCI phase	3.511 rad	3.511	radians modulo 2pi
20170907-C02	ENSG00000123485	20	1.25664	4.06095	3.06654	0.333449	-0.0444999	3.511	20170907	NA19098	HJURP	16	0.0677467	measured FUCCI phase	3.511 rad	3.511	radians modulo 2pi
20170907-C02	ENSG00000169607	21	1.31947	4.06095	3.06654	0.582598	-0.0758842	3.511	20170907	NA19098	CKAP2L	64	0.0258056	measured FUCCI phase	3.511 rad	3.511	radians modulo 2pi
20170907-C02	ENSG00000198826	22	1.3823	4.06095	3.06654	-0.171089	0.0216489	3.511	20170907	NA19098	ARHGAP11A	18	0.063985	measured FUCCI phase	3.511 rad	3.511	radians modulo 2pi
20170907-C02	ENSG00000024526	23	1.44513	4.06095	3.06654	-0.0804865	0.00984511	3.511	20170907	NA19098	DEPDC1	48	0.0323876	measured FUCCI phase	3.511 rad	3.511	radians modulo 2pi
20170907-C02	ENSG00000118193	24	1.50796	4.06095	3.06654	-7.38563	0.868712	3.511	20170907	NA19098	KIF14	94	0.0167754	measured FUCCI phase	3.511 rad	3.511	radians modulo 2pi
20170907-C02	ENSG00000112742	25	1.5708	4.06095	3.06654	-0.338264	0.038041	3.511	20170907	NA19098	TTK	35	0.0411994	measured FUCCI phase	3.511 rad	3.511	radians modulo 2pi
20170907-C02	ENSG00000198901	26	1.63363	4.06095	3.06654	0.796621	-0.0851217	3.511	20170907	NA19098	PRC1	21	0.0561524	measured FUCCI phase	3.511 rad	3.511	radians modulo 2pi
20170907-C02	ENSG00000166405	27	1.69646	4.06095	3.06654	1.27432	-0.128484	3.511	20170907	NA19098	RIC3	73	0.0212537	measured FUCCI phase	3.511 rad	3.511	radians modulo 2pi
20170907-C02	ENSG00000131747	28	1.75929	4.06095	3.06654	-0.970777	0.0916414	3.511	20170907	NA19098	TOP2A	3	0.241855	measured FUCCI phase	3.511 rad	3.511	radians modulo 2pi
20170907-C02	ENSG00000088325	29	1.82212	4.06095	3.06654	0.260075	-0.022783	3.511	20170907	NA19098	TPX2	53	0.0308258	measured FUCCI phase	3.511 rad	3.511	radians modulo 2pi
20170907-C02	ENSG00000148773	30	1.88496	4.06095	3.06654	0.5267	-0.0423771	3.511	20170907	NA19098	MKI67	25	0.0515445	measured FUCCI phase	3.511 rad	3.511	radians modulo 2pi
20170907-C02	ENSG00000092140	31	1.94779	4.06095	3.06654	0.199991	-0.0145986	3.511	20170907	NA19098	G2E3	98	0.0166675	measured FUCCI phase	3.511 rad	3.511	radians modulo 2pi
20170907-C02	ENSG00000138778	32	2.01062	4.06095	3.06654	-0.414635	0.0270535	3.511	20170907	NA19098	CENPE	49	0.0314259	measured FUCCI phase	3.511 rad	3.511	radians modulo 2pi
20170907-C02	ENSG00000143614	33	2.07345	4.06095	3.06654	-0.167894	0.00961016	3.511	20170907	NA19098	GATAD2B	66	0.0241365	measured FUCCI phase	3.511 rad	3.511	radians modulo 2pi
20170907-C02	ENSG00000117724	34	2.13628	4.06095	3.06654	0.100001	-0.00490069	3.511	20170907	NA19098	CENPF	8	0.0902033	measured FUCCI phase	3.511 rad	3.511	radians modulo 2pi
20170907-C02	ENSG00000182481	35	2.19911	4.06095	3.06654	-0.579669	0.023523	3.511	20170907	NA19098	KPNA2	12	0.0832575	measured FUCCI phase	3.511 rad	3.511	radians modulo 2pi
20170907-C02	ENSG00000163535	36	2.26195	4.06095	3.06654	-1.87833	0.0600943	3.511	20170907	NA19098	SGOL2	40	0.0359492	measured FUCCI phase	3.511 rad	3.511	radians modulo 2pi
20170907-C02	ENSG00000123975	37	2.32478	4.06095	3.06654	-0.475795	0.0110768	3.511	20170907	NA19098	CKS2	15	0.0681084	measured FUCCI phase	3.511 rad	3.511	radians modulo 2pi
20170907-C02	ENSG00000117399	38	2.38761	4.06095	3.06654	0.000592851	-8.58205e-06	3.511	20170907	NA19098	CDC20	84	0.0193418	measured FUCCI phase	3.511 rad	3.511	radians modulo 2pi
20170907-C02	ENSG00000178999	39	2.45044	4.06095	3.06654	-0.27637	0.00155156	3.511	20170907	NA19098	AURKB	46	0.0330742	measured FUCCI phase	3.511 rad	3.511	radians modulo 2pi
20170907-C02	ENSG00000129810	40	2.51327	4.06095	3.06654	0.234348	0.000766306	3.511	20170907	NA19098	SGOL1	80	0.0199115	measured FUCCI phase	3.511 rad	3.511	radians modulo 2pi
20170907-C02	ENSG00000170759	41	2.57611	4.06095	3.06654	-1.9238	-0.0233569	3.511	20170907	NA19098	KIF5B	100	0.0163679	measured FUCCI phase	3.511 rad	3.511	radians modulo 2pi
20170907-C02	ENSG00000154473	42	2.63894	4.06095	3.06654	0.0695142	0.00145731	3.511	20170907	NA19098	BUB3	9	0.087354	measured FUCCI phase	3.511 rad	3.511	radians modulo 2pi
20170907-C02	ENSG00000132424	43	2.70177	4.06095	3.06654	-0.115138	-0.00342015	3.511	20170907	NA19098	PNISR	33	0.0442073	measured FUCCI phase	3.511 rad	3.511	radians modulo 2pi
20170907-C02	ENSG00000040275	44	2.7646	4.06095	3.06654	0.500011	0.0191644	3.511	20170907	NA19098	SPDL1	90	0.0172494	measured FUCCI phase	3.511 rad	3.511	radians modulo 2pi
20170907-C02	ENSG00000173207	45	2.82743	4.06095	3.06654	-0.142883	-0.0066869	3.511	20170907	NA19098	CKS1B	57	0.0285286	measured FUCCI phase	3.511 rad	3.511	radians modulo 2pi
20170907-C02	ENSG00000143933	46	2.89027	4.06095	3.06654	-0.247679	-0.0136439	3.511	20170907	NA19098	CALM2	96	0.0167089	measured FUCCI phase	3.511 rad	3.511	radians modulo 2pi
20170907-C02	ENSG00000117523	47	2.9531	4.06095	3.06654	0.208684	0.0131798	3.511	20170907	NA19098	PRRC2C	59	0.0274809	measured FUCCI phase	3.511 rad	3.511	radians modulo 2pi
20170907-C02	ENSG00000069275	48	3.01593	4.06095	3.06654	0.189237	0.0134316	3.511	20170907	NA19098	NUCKS1	42	0.0347826	measured FUCCI phase	3.511 rad	3.511	radians modulo 2pi
20170907-C02	ENSG00000253729	49	3.07876	4.06095	3.06654	-0.304093	-0.0238768	3.511	20170907	NA19098	PRKDC	69	0.0227232	measured FUCCI phase	3.511 rad	3.511	radians modulo 2pi
20170907-C02	ENSG00000125743	50	3.14159	4.06095	3.06654	-0.359122	-0.0307942	3.511	20170907	NA19098	SNRPD2	97	0.0167074	measured FUCCI phase	3.511 rad	3.511	radians modulo 2pi
20170907-C02	ENSG00000083312	51	3.20442	4.06095	3.06654	0.299366	0.0277335	3.511	20170907	NA19098	TNPO1	47	0.0326764	measured FUCCI phase	3.511 rad	3.511	radians modulo 2pi
20170907-C02	ENSG00000143799	52	3.26726	4.06095	3.06654	-0.0310581	-0.00307995	3.511	20170907	NA19098	PARP1	75	0.020435	measured FUCCI phase	3.511 rad	3.511	radians modulo 2pi
20170907-C02	ENSG00000196230	53	3.33009	4.06095	3.06654	0.0977502	0.0102934	3.511	20170907	NA19098	TUBB	56	0.0295363	measured FUCCI phase	3.511 rad	3.511	radians modulo 2pi
20170907-C02	ENSG00000162613	54	3.39292	4.06095	3.06654	0.59702	0.0662825	3.511	20170907	NA19098	FUBP1	99	0.016589	measured FUCCI phase	3.511 rad	3.511	radians modulo 2pi
20170907-C02	ENSG00000079246	55	3.45575	4.06095	3.06654	-0.204774	-0.023816	3.511	20170907	NA19098	XRCC5	43	0.0344281	measured FUCCI phase	3.511 rad	3.511	radians modulo 2pi
20170907-C02	ENSG00000092201	56	3.51858	4.06095	3.06654	0.121075	0.0146653	3.511	20170907	NA19098	SUPT16H	50	0.0313742	measured FUCCI phase	3.511 rad	3.511	radians modulo 2pi
20170907-C02	ENSG00000112312	57	3.58142	4.06095	3.06654	-0.173923	-0.0218222	3.511	20170907	NA19098	GMNN	23	0.0546597	measured FUCCI phase	3.511 rad	3.511	radians modulo 2pi
20170907-C02	ENSG00000112118	58	3.64425	4.06095	3.06654	0.463686	0.0599639	3.511	20170907	NA19098	MCM3	82	0.0195063	measured FUCCI phase	3.511 rad	3.511	radians modulo 2pi
20170907-C02	ENSG00000135245	59	3.70708	4.06095	3.06654	0.426191	0.056538	3.511	20170907	NA19098	HILPDA	71	0.0216493	measured FUCCI phase	3.511 rad	3.511	radians modulo 2pi
20170907-C02	ENSG00000104738	60	3.76991	4.06095	3.06654	0.33849	0.0458566	3.511	20170907	NA19098	MCM4	52	0.0308509	measured FUCCI phase	3.511 rad	3.511	radians modulo 2pi
20170907-C02	ENSG00000132646	61	3.83274	4.06095	3.06654	0.549952	0.0757586	3.511	20170907	NA19098	PCNA	17	0.0663606	measured FUCCI phase	3.511 rad	3.511	radians modulo 2pi
20170907-C02	ENSG00000156802	62	3.89557	4.06095	3.06654	1.00858	0.140688	3.511	20170907	NA19098	ATAD2	54	0.0307646	measured FUCCI phase	3.511 rad	3.511	radians modulo 2pi
20170907-C02	ENSG00000065328	63	3.95841	4.06095	3.06654	0.885646	0.124591	3.511	20170907	NA19098	MCM10	10	0.0865854	measured FUCCI phase	3.511 rad	3.511	radians modulo 2pi
20170907-C02	ENSG00000101412	64	4.02124	4.06095	3.06654	4.62892	0.654113	3.511	20170907	NA19098	E2F1	38	0.0368337	measured FUCCI phase	3.511 rad	3.511	radians modulo 2pi
20170907-C02	ENSG00000143476	65	4.08407	4.06095	3.06654	1.33006	0.188048	3.511	20170907	NA19098	DTL	7	0.090322	measured FUCCI phase	3.511 rad	3.511	radians modulo 2pi
20170907-C02	ENSG00000105173	66	4.1469	4.06095	3.06654	0.479698	0.0675891	3.511	20170907	NA19098	CCNE1	37	0.0396097	measured FUCCI phase	3.511 rad	3.511	radians modulo 2pi
20170907-C02	ENSG00000174371	67	4.20973	4.06095	3.06654	2.00028	0.279756	3.511	20170907	NA19098	EXO1	61	0.0270223	measured FUCCI phase	3.511 rad	3.511	radians modulo 2pi
20170907-C02	ENSG00000076003	68	4.27257	4.06095	3.06654	0.40198	0.0555804	3.511	20170907	NA19098	MCM6	36	0.0397931	measured FUCCI phase	3.511 rad	3.511	radians modulo 2pi
20170907-C02	ENSG00000164045	69	4.3354	4.06095	3.06654	1.16866	0.159089	3.511	20170907	NA19098	CDC25A	67	0.0235496	measured FUCCI phase	3.511 rad	3.511	radians modulo 2pi
20170907-C02	ENSG00000100297	70	4.39823	4.06095	3.06654	0.70145	0.0936108	3.511	20170907	NA19098	MCM5	86	0.0186576	measured FUCCI phase	3.511 rad	3.511	radians modulo 2pi
20170907-C02	ENSG00000094804	71	4.46106	4.06095	3.06654	0.414828	0.054032	3.511	20170907	NA19098	CDC6	11	0.0864472	measured FUCCI phase	3.511 rad	3.511	radians modulo 2pi
20170907-C02	ENSG00000167900	72	4.52389	4.06095	3.06654	0.350686	0.0443742	3.511	20170907	NA19098	TK1	63	0.0259536	measured FUCCI phase	3.511 rad	3.511	radians modulo 2pi
20170907-C02	ENSG00000092853	73	4.58673	4.06095	3.06654	0.93565	0.114449	3.511	20170907	NA19098	CLSPN	91	0.017228	measured FUCCI phase	3.511 rad	3.511	radians modulo 2pi
20170907-C02	ENSG00000168496	74	4.64956	4.06095	3.06654	1.04219	0.122584	3.511	20170907	NA19098	FEN1	31	0.0449693	measured FUCCI phase	3.511 rad	3.511	radians modulo 2pi
20170907-C02	ENSG00000134308	75	4.71239	4.06095	3.06654	0.216948	0.0243979	3.511	20170907	NA19098	YWHAQ	78	0.0202414	measured FUCCI phase	3.511 rad	3.511	radians modulo 2pi
20170907-C02	ENSG00000128951	76	4.77522	4.06095	3.06654	0.415562	0.0444042	3.511	20170907	NA19098	DUT	92	0.0171247	measured FUCCI phase	3.511 rad	3.511	radians modulo 2pi
20170907-C02	ENSG00000211450	77	4.83805	4.06095	3.06654	0.0546235	0.00550745	3.511	20170907	NA19098	C11orf31	87	0.0186354	measured FUCCI phase	3.511 rad	3.511	radians modulo 2pi
20170907-C02	ENSG00000116288	78	4.90088	4.06095	3.06654	-0.0844105	-0.00796835	3.511	20170907	NA19098	PARK7	72	0.0215131	measured FUCCI phase	3.511 rad	3.511	radians modulo 2pi
20170907-C02	ENSG00000172809	79	4.96372	4.06095	3.06654	-0.220215	-0.0192912	3.511	20170907	NA19098	RPL38	89	0.0177901	measured FUCCI phase	3.511 rad	3.511	radians modulo 2pi
20170907-C02	ENSG00000167670	80	5.02655	4.06095	3.06654	-1.81825	-0.146292	3.511	20170907	NA19098	CHAF1A	93	0.0171171	measured FUCCI phase	3.511 rad	3.511	radians modulo 2pi
20170907-C02	ENSG00000170043	81	5.08938	4.06095	3.06654	-0.832346	-0.0607581	3.511	20170907	NA19098	TRAPPC1	95	0.0167343	measured FUCCI phase	3.511 rad	3.511	radians modulo 2pi
20170907-C02	ENSG00000144713	82	5.15221	4.06095	3.06654	0.0432947	0.00282483	3.511	20170907	NA19098	RPL32	65	0.02498	measured FUCCI phase	3.511 rad	3.511	radians modulo 2pi
20170907-C02	ENSG00000198518	83	5.21504	4.06095	3.06654	-0.416245	-0.0238256	3.511	20170907	NA19098	HIST1H4E	4	0.154311	measured FUCCI phase	3.511 rad	3.511	radians modulo 2pi
20170907-C02	ENSG00000197061	84	5.27788	4.06095	3.06654	-0.602753	-0.0295388	3.511	20170907	NA19098	HIST1H4C	5	0.136587	measured FUCCI phase	3.511 rad	3.511	radians modulo 2pi
20170907-C02	ENSG00000124529	85	5.34071	4.06095	3.06654	2.96907	0.120485	3.511	20170907	NA19098	HIST1H4B	22	0.0549378	measured FUCCI phase	3.511 rad	3.511	radians modulo 2pi
20170907-C02	ENSG00000198558	86	5.40354	4.06095	3.06654	-3.82205	-0.122281	3.511	20170907	NA19098	HIST1H4L	58	0.0280311	measured FUCCI phase	3.511 rad	3.511	radians modulo 2pi
20170907-C02	ENSG00000232112	87	5.46637	4.06095	3.06654	0.111373	0.00259283	3.511	20170907	NA19098	TMA7	74	0.0209402	measured FUCCI phase	3.511 rad	3.511	radians modulo 2pi
20170907-C02	ENSG00000182899	88	5.5292	4.06095	3.06654	-0.0569762	-0.000824781	3.511	20170907	NA19098	RPL35A	88	0.0181059	measured FUCCI phase	3.511 rad	3.511	radians modulo 2pi
20170907-C02	ENSG00000106028	89	5.59203	4.06095	3.06654	-0.416842	-0.00234018	3.511	20170907	NA19098	SSBP1	76	0.0203588	measured FUCCI phase	3.511 rad	3.511	radians modulo 2pi
20170907-C02	ENSG00000197756	90	5.65487	4.06095	3.06654	-0.237037	0.000775098	3.511	20170907	NA19098	RPL37A	41	0.0353958	measured FUCCI phase	3.511 rad	3.511	radians modulo 2pi
20170907-C02	ENSG00000083845	91	5.7177	4.06095	3.06654	-0.275047	0.00333936	3.511	20170907	NA19098	RPS5	45	0.0340316	measured FUCCI phase	3.511 rad	3.511	radians modulo 2pi
20170907-C02	ENSG00000189159	92	5.78053	4.06095	3.06654	-0.22842	0.00478865	3.511	20170907	NA19098	HN1	32	0.0448542	measured FUCCI phase	3.511 rad	3.511	radians modulo 2pi
20170907-C02	ENSG00000123219	93	5.84336	4.06095	3.06654	0.511294	-0.0151878	3.511	20170907	NA19098	CENPK	62	0.0262662	measured FUCCI phase	3.511 rad	3.511	radians modulo 2pi
20170907-C02	ENSG00000126267	94	5.90619	4.06095	3.06654	-0.298401	0.0114371	3.511	20170907	NA19098	COX6B1	79	0.0201373	measured FUCCI phase	3.511 rad	3.511	radians modulo 2pi
20170907-C02	ENSG00000163159	95	5.96903	4.06095	3.06654	-0.303058	0.0141831	3.511	20170907	NA19098	VPS72	70	0.0225693	measured FUCCI phase	3.511 rad	3.511	radians modulo 2pi
20170907-C02	ENSG00000168653	96	6.03186	4.06095	3.06654	-0.125341	0.00690469	3.511	20170907	NA19098	NDUFS5	85	0.0189935	measured FUCCI phase	3.511 rad	3.511	radians modulo 2pi
20170907-C02	ENSG00000184047	97	6.09469	4.06095	3.06654	1.22279	-0.0772279	3.511	20170907	NA19098	DIABLO	20	0.0572797	measured FUCCI phase	3.511 rad	3.511	radians modulo 2pi
20170907-C02	ENSG00000160799	98	6.15752	4.06095	3.06654	0.029417	-0.00208795	3.511	20170907	NA19098	CCDC12	55	0.0296727	measured FUCCI phase	3.511 rad	3.511	radians modulo 2pi
20170907-C02	ENSG00000170779	99	6.22035	4.06095	3.06654	-0.215152	0.0168933	3.511	20170907	NA19098	CDCA4	60	0.0273782	measured FUCCI phase	3.511 rad	3.511	radians modulo 2pi
20170907-C04	ENSG00000102409	0	0	3.90192	2.32398	-0.167873	0.0172029	3.41044	20170907	NA19098	BEX4	19	0.0596957	measured FUCCI phase	3.410 rad	3.41044	radians modulo 2pi
20170907-C04	ENSG00000150991	1	0.0628319	3.90192	2.32398	-0.107592	0.0116622	3.41044	20170907	NA19098	UBC	6	0.0930267	measured FUCCI phase	3.410 rad	3.41044	radians modulo 2pi
20170907-C04	ENSG00000170312	2	0.125664	3.90192	2.32398	-1.12214	0.127792	3.41044	20170907	NA19098	CDK1	1	0.326629	measured FUCCI phase	3.410 rad	3.41044	radians modulo 2pi
20170907-C04	ENSG00000152253	3	0.188496	3.90192	2.32398	0.418049	-0.0497155	3.41044	20170907	NA19098	SPC25	83	0.0193828	measured FUCCI phase	3.410 rad	3.41044	radians modulo 2pi
20170907-C04	ENSG00000179820	4	0.251327	3.90192	2.32398	-1.1094	0.137004	3.41044	20170907	NA19098	MYADM	26	0.0486129	measured FUCCI phase	3.410 rad	3.41044	radians modulo 2pi
20170907-C04	ENSG00000080986	5	0.314159	3.90192	2.32398	-0.17369	0.0221589	3.41044	20170907	NA19098	NDC80	24	0.0522615	measured FUCCI phase	3.410 rad	3.41044	radians modulo 2pi
20170907-C04	ENSG00000136485	6	0.376991	3.90192	2.32398	0.33018	-0.0433055	3.41044	20170907	NA19098	DCAF7	51	0.0311117	measured FUCCI phase	3.410 rad	3.41044	radians modulo 2pi
20170907-C04	ENSG00000136108	7	0.439823	3.90192	2.32398	0.0603631	-0.00810191	3.41044	20170907	NA19098	CKAP2	39	0.0360556	measured FUCCI phase	3.410 rad	3.41044	radians modulo 2pi
20170907-C04	ENSG00000130182	8	0.502655	3.90192	2.32398	-0.0904826	0.0123737	3.41044	20170907	NA19098	ZSCAN10	68	0.023472	measured FUCCI phase	3.410 rad	3.41044	radians modulo 2pi
20170907-C04	ENSG00000175063	9	0.565487	3.90192	2.32398	-1.17857	0.16352	3.41044	20170907	NA19098	UBE2C	2	0.246101	measured FUCCI phase	3.410 rad	3.41044	radians modulo 2pi
20170907-C04	ENSG00000134690	10	0.628319	3.90192	2.32398	1.38275	-0.193849	3.41044	20170907	NA19098	CDCA8	29	0.0469489	measured FUCCI phase	3.410 rad	3.41044	radians modulo 2pi
20170907-C04	ENSG00000184661	11	0.69115	3.90192	2.32398	0.999687	-0.141039	3.41044	20170907	NA19098	CDCA2	81	0.0196748	measured FUCCI phase	3.410 rad	3.41044	radians modulo 2pi
20170907-C04	ENSG00000137807	12	0.753982	3.90192	2.32398	0.00207622	-0.000293616	3.41044	20170907	NA19098	KIF23	13	0.0830445	measured FUCCI phase	3.410 rad	3.41044	radians modulo 2pi
20170907-C04	ENSG00000135083	13	0.816814	3.90192	2.32398	3.96895	-0.5604	3.41044	20170907	NA19098	CCNJL	77	0.0202756	measured FUCCI phase	3.410 rad	3.41044	radians modulo 2pi
20170907-C04	ENSG00000237649	14	0.879646	3.90192	2.32398	0.480201	-0.0674279	3.41044	20170907	NA19098	KIFC1	27	0.0483343	measured FUCCI phase	3.410 rad	3.41044	radians modulo 2pi
20170907-C04	ENSG00000140451	15	0.942478	3.90192	2.32398	0.480633	-0.0668472	3.41044	20170907	NA19098	PIF1	30	0.0456388	measured FUCCI phase	3.410 rad	3.41044	radians modulo 2pi
20170907-C04	ENSG00000111665	16	1.00531	3.90192	2.32398	1.2284	-0.168536	3.41044	20170907	NA19098	CDCA3	28	0.0480732	measured FUCCI phase	3.410 rad	3.41044	radians modulo 2pi
20170907-C04	ENSG00000142945	17	1.06814	3.90192	2.32398	0.980608	-0.132161	3.41044	20170907	NA19098	KIF2C	34	0.0427775	measured FUCCI phase	3.410 rad	3.41044	radians modulo 2pi
20170907-C04	ENSG00000087586	18	1.13097	3.90192	2.32398	0.18345	-0.024182	3.41044	20170907	NA19098	AURKA	14	0.0761284	measured FUCCI phase	3.410 rad	3.41044	radians modulo 2pi
20170907-C04	ENSG00000101447	19	1.19381	3.90192	2.32398	-6.58828	0.84555	3.41044	20170907	NA19098	FAM83D	44	0.0342591	measured FUCCI phase	3.410 rad	3.41044	radians modulo 2pi
20170907-C04	ENSG00000123485	20	1.25664	3.90192	2.32398	0.641056	-0.0797207	3.41044	20170907	NA19098	HJURP	16	0.0677467	measured FUCCI phase	3.410 rad	3.41044	radians modulo 2pi
20170907-C04	ENSG00000169607	21	1.31947	3.90192	2.32398	-6.42385	0.77012	3.41044	20170907	NA19098	CKAP2L	64	0.0258056	measured FUCCI phase	3.410 rad	3.41044	radians modulo 2pi
20170907-C04	ENSG00000198826	22	1.3823	3.90192	2.32398	-0.268782	0.0308931	3.41044	20170907	NA19098	ARHGAP11A	18	0.063985	measured FUCCI phase	3.410 rad	3.41044	radians modulo 2pi
20170907-C04	ENSG00000024526	23	1.44513	3.90192	2.32398	0.919767	-0.100749	3.41044	20170907	NA19098	DEPDC1	48	0.0323876	measured FUCCI phase	3.410 rad	3.41044	radians modulo 2pi
20170907-C04	ENSG00000118193	24	1.50796	3.90192	2.32398	0.810979	-0.0841019	3.41044	20170907	NA19098	KIF14	94	0.0167754	measured FUCCI phase	3.410 rad	3.41044	radians modulo 2pi
20170907-C04	ENSG00000112742	25	1.5708	3.90192	2.32398	0.662323	-0.0645513	3.41044	20170907	NA19098	TTK	35	0.0411994	measured FUCCI phase	3.410 rad	3.41044	radians modulo 2pi
20170907-C04	ENSG00000198901	26	1.63363	3.90192	2.32398	0.475835	-0.0432225	3.41044	20170907	NA19098	PRC1	21	0.0561524	measured FUCCI phase	3.410 rad	3.41044	radians modulo 2pi
20170907-C04	ENSG00000166405	27	1.69646	3.90192	2.32398	-6.42477	0.538717	3.41044	20170907	NA19098	RIC3	73	0.0212537	measured FUCCI phase	3.410 rad	3.41044	radians modulo 2pi
20170907-C04	ENSG00000131747	28	1.75929	3.90192	2.32398	-0.326584	0.0249947	3.41044	20170907	NA19098	TOP2A	3	0.241855	measured FUCCI phase	3.410 rad	3.41044	radians modulo 2pi
20170907-C04	ENSG00000088325	29	1.82212	3.90192	2.32398	-0.125257	0.00863218	3.41044	20170907	NA19098	TPX2	53	0.0308258	measured FUCCI phase	3.410 rad	3.41044	radians modulo 2pi
20170907-C04	ENSG00000148773	30	1.88496	3.90192	2.32398	0.716648	-0.0437337	3.41044	20170907	NA19098	MKI67	25	0.0515445	measured FUCCI phase	3.410 rad	3.41044	radians modulo 2pi
20170907-C04	ENSG00000092140	31	1.94779	3.90192	2.32398	0.890647	-0.0471101	3.41044	20170907	NA19098	G2E3	98	0.0166675	measured FUCCI phase	3.410 rad	3.41044	radians modulo 2pi
20170907-C04	ENSG00000138778	32	2.01062	3.90192	2.32398	0.586063	-0.0261117	3.41044	20170907	NA19098	CENPE	49	0.0314259	measured FUCCI phase	3.410 rad	3.41044	radians modulo 2pi
20170907-C04	ENSG00000143614	33	2.07345	3.90192	2.32398	1.34305	-0.048402	3.41044	20170907	NA19098	GATAD2B	66	0.0241365	measured FUCCI phase	3.410 rad	3.41044	radians modulo 2pi
20170907-C04	ENSG00000117724	34	2.13628	3.90192	2.32398	0.202973	-0.00555758	3.41044	20170907	NA19098	CENPF	8	0.0902033	measured FUCCI phase	3.410 rad	3.41044	radians modulo 2pi
20170907-C04	ENSG00000182481	35	2.19911	3.90192	2.32398	-0.426057	0.00793105	3.41044	20170907	NA19098	KPNA2	12	0.0832575	measured FUCCI phase	3.410 rad	3.41044	radians modulo 2pi
20170907-C04	ENSG00000163535	36	2.26195	3.90192	2.32398	0.420963	-0.00411517	3.41044	20170907	NA19098	SGOL2	40	0.0359492	measured FUCCI phase	3.410 rad	3.41044	radians modulo 2pi
20170907-C04	ENSG00000123975	37	2.32478	3.90192	2.32398	-0.326636	0.000293201	3.41044	20170907	NA19098	CKS2	15	0.0681084	measured FUCCI phase	3.410 rad	3.41044	radians modulo 2pi
20170907-C04	ENSG00000117399	38	2.38761	3.90192	2.32398	0.344694	0.00275199	3.41044	20170907	NA19098	CDC20	84	0.0193418	measured FUCCI phase	3.410 rad	3.41044	radians modulo 2pi
20170907-C04	ENSG00000178999	39	2.45044	3.90192	2.32398	-0.374062	-0.00629691	3.41044	20170907	NA19098	AURKB	46	0.0330742	measured FUCCI phase	3.410 rad	3.41044	radians modulo 2pi
20170907-C04	ENSG00000129810	40	2.51327	3.90192	2.32398	-0.0864373	-0.0022143	3.41044	20170907	NA19098	SGOL1	80	0.0199115	measured FUCCI phase	3.410 rad	3.41044	radians modulo 2pi
20170907-C04	ENSG00000170759	41	2.57611	3.90192	2.32398	1.02208	0.0350572	3.41044	20170907	NA19098	KIF5B	100	0.0163679	measured FUCCI phase	3.410 rad	3.41044	radians modulo 2pi
20170907-C04	ENSG00000154473	42	2.63894	3.90192	2.32398	0.162868	0.00697841	3.41044	20170907	NA19098	BUB3	9	0.087354	measured FUCCI phase	3.410 rad	3.41044	radians modulo 2pi
20170907-C04	ENSG00000132424	43	2.70177	3.90192	2.32398	-0.854637	-0.0437788	3.41044	20170907	NA19098	PNISR	33	0.0442073	measured FUCCI phase	3.410 rad	3.41044	radians modulo 2pi
20170907-C04	ENSG00000040275	44	2.7646	3.90192	2.32398	-0.408472	-0.0242636	3.41044	20170907	NA19098	SPDL1	90	0.0172494	measured FUCCI phase	3.410 rad	3.41044	radians modulo 2pi
20170907-C04	ENSG00000173207	45	2.82743	3.90192	2.32398	-0.135218	-0.00910592	3.41044	20170907	NA19098	CKS1B	57	0.0285286	measured FUCCI phase	3.410 rad	3.41044	radians modulo 2pi
20170907-C04	ENSG00000143933	46	2.89027	3.90192	2.32398	0.277138	0.0207903	3.41044	20170907	NA19098	CALM2	96	0.0167089	measured FUCCI phase	3.410 rad	3.41044	radians modulo 2pi
20170907-C04	ENSG00000117523	47	2.9531	3.90192	2.32398	0.0538352	0.00443588	3.41044	20170907	NA19098	PRRC2C	59	0.0274809	measured FUCCI phase	3.410 rad	3.41044	radians modulo 2pi
20170907-C04	ENSG00000069275	48	3.01593	3.90192	2.32398	-0.134765	-0.012055	3.41044	20170907	NA19098	NUCKS1	42	0.0347826	measured FUCCI phase	3.410 rad	3.41044	radians modulo 2pi
20170907-C04	ENSG00000253729	49	3.07876	3.90192	2.32398	0.109007	0.0104814	3.41044	20170907	NA19098	PRKDC	69	0.0227232	measured FUCCI phase	3.410 rad	3.41044	radians modulo 2pi
20170907-C04	ENSG00000125743	50	3.14159	3.90192	2.32398	-0.552122	-0.0565788	3.41044	20170907	NA19098	SNRPD2	97	0.0167074	measured FUCCI phase	3.410 rad	3.41044	radians modulo 2pi
20170907-C04	ENSG00000083312	51	3.20442	3.90192	2.32398	0.578955	0.0627545	3.41044	20170907	NA19098	TNPO1	47	0.0326764	measured FUCCI phase	3.410 rad	3.41044	radians modulo 2pi
20170907-C04	ENSG00000143799	52	3.26726	3.90192	2.32398	0.0455955	0.00519252	3.41044	20170907	NA19098	PARP1	75	0.020435	measured FUCCI phase	3.410 rad	3.41044	radians modulo 2pi
20170907-C04	ENSG00000196230	53	3.33009	3.90192	2.32398	-0.133472	-0.0158728	3.41044	20170907	NA19098	TUBB	56	0.0295363	measured FUCCI phase	3.410 rad	3.41044	radians modulo 2pi
20170907-C04	ENSG00000162613	54	3.39292	3.90192	2.32398	0.499327	0.0616637	3.41044	20170907	NA19098	FUBP1	99	0.016589	measured FUCCI phase	3.410 rad	3.41044	radians modulo 2pi
20170907-C04	ENSG00000079246	55	3.45575	3.90192	2.32398	-0.182324	-0.0232604	3.41044	20170907	NA19098	XRCC5	43	0.0344281	measured FUCCI phase	3.410 rad	3.41044	radians modulo 2pi
20170907-C04	ENSG00000092201	56	3.51858	3.90192	2.32398	0.398062	0.0522087	3.41044	20170907	NA19098	SUPT16H	50	0.0313742	measured FUCCI phase	3.410 rad	3.41044	radians modulo 2pi
20170907-C04	ENSG00000112312	57	3.58142	3.90192	2.32398	0.0987483	0.013254	3.41044	20170907	NA19098	GMNN	23	0.0546597	measured FUCCI phase	3.410 rad	3.41044	radians modulo 2pi
20170907-C04	ENSG00000112118	58	3.64425	3.90192	2.32398	0.512591	0.070098	3.41044	20170907	NA19098	MCM3	82	0.0195063	measured FUCCI phase	3.410 rad	3.41044	radians modulo 2pi
20170907-C04	ENSG00000135245	59	3.70708	3.90192	2.32398	1.02148	0.141726	3.41044	20170907	NA19098	HILPDA	71	0.0216493	measured FUCCI phase	3.410 rad	3.41044	radians modulo 2pi
20170907-C04	ENSG00000104738	60	3.76991	3.90192	2.32398	-0.0468636	-0.00656985	3.41044	20170907	NA19098	MCM4	52	0.0308509	measured FUCCI phase	3.410 rad	3.41044	radians modulo 2pi
20170907-C04	ENSG00000132646	61	3.83274	3.90192	2.32398	-0.36867	-0.0520131	3.41044	20170907	NA19098	PCNA	17	0.0663606	measured FUCCI phase	3.410 rad	3.41044	radians modulo 2pi
20170907-C04	ENSG00000156802	62	3.89557	3.90192	2.32398	2.00933	0.284156	3.41044	20170907	NA19098	ATAD2	54	0.0307646	measured FUCCI phase	3.410 rad	3.41044	radians modulo 2pi
20170907-C04	ENSG00000065328	63	3.95841	3.90192	2.32398	0.0949731	0.0134098	3.41044	20170907	NA19098	MCM10	10	0.0865854	measured FUCCI phase	3.410 rad	3.41044	radians modulo 2pi
20170907-C04	ENSG00000101412	64	4.02124	3.90192	2.32398	3.02754	0.425115	3.41044	20170907	NA19098	E2F1	38	0.0368337	measured FUCCI phase	3.410 rad	3.41044	radians modulo 2pi
20170907-C04	ENSG00000143476	65	4.08407	3.90192	2.32398	1.70233	0.236763	3.41044	20170907	NA19098	DTL	7	0.090322	measured FUCCI phase	3.410 rad	3.41044	radians modulo 2pi
20170907-C04	ENSG00000105173	66	4.1469	3.90192	2.32398	0.787415	0.108032	3.41044	20170907	NA19098	CCNE1	37	0.0396097	measured FUCCI phase	3.410 rad	3.41044	radians modulo 2pi
20170907-C04	ENSG00000174371	67	4.20973	3.90192	2.32398	1.49729	0.201796	3.41044	20170907	NA19098	EXO1	61	0.0270223	measured FUCCI phase	3.410 rad	3.41044	radians modulo 2pi
20170907-C04	ENSG00000076003	68	4.27257	3.90192	2.32398	0.0166473	0.00219441	3.41044	20170907	NA19098	MCM6	36	0.0397931	measured FUCCI phase	3.410 rad	3.41044	radians modulo 2pi
20170907-C04	ENSG00000164045	69	4.3354	3.90192	2.32398	0.378075	0.0485227	3.41044	20170907	NA19098	CDC25A	67	0.0235496	measured FUCCI phase	3.410 rad	3.41044	radians modulo 2pi
20170907-C04	ENSG00000100297	70	4.39823	3.90192	2.32398	0.0929986	0.0115652	3.41044	20170907	NA19098	MCM5	86	0.0186576	measured FUCCI phase	3.410 rad	3.41044	radians modulo 2pi
20170907-C04	ENSG00000094804	71	4.46106	3.90192	2.32398	0.150096	0.0179942	3.41044	20170907	NA19098	CDC6	11	0.0864472	measured FUCCI phase	3.410 rad	3.41044	radians modulo 2pi
20170907-C04	ENSG00000167900	72	4.52389	3.90192	2.32398	0.812574	0.0933953	3.41044	20170907	NA19098	TK1	63	0.0259536	measured FUCCI phase	3.410 rad	3.41044	radians modulo 2pi
20170907-C04	ENSG00000092853	73	4.58673	3.90192	2.32398	1.41327	0.154806	3.41044	20170907	NA19098	CLSPN	91	0.017228	measured FUCCI phase	3.410 rad	3.41044	radians modulo 2pi
20170907-C04	ENSG00000168496	74	4.64956	3.90192	2.32398	-0.233986	-0.0242654	3.41044	20170907	NA19098	FEN1	31	0.0449693	measured FUCCI phase	3.410 rad	3.41044	radians modulo 2pi
20170907-C04	ENSG00000134308	75	4.71239	3.90192	2.32398	-0.117119	-0.0114146	3.41044	20170907	NA19098	YWHAQ	78	0.0202414	measured FUCCI phase	3.410 rad	3.41044	radians modulo 2pi
20170907-C04	ENSG00000128951	76	4.77522	3.90192	2.32398	-0.711621	-0.0646403	3.41044	20170907	NA19098	DUT	92	0.0171247	measured FUCCI phase	3.410 rad	3.41044	radians modulo 2pi
20170907-C04	ENSG00000211450	77	4.83805	3.90192	2.32398	-0.266196	-0.0223205	3.41044	20170907	NA19098	C11orf31	87	0.0186354	measured FUCCI phase	3.410 rad	3.41044	radians modulo 2pi
20170907-C04	ENSG00000116288	78	4.90088	3.90192	2.32398	-0.538763	-0.0412336	3.41044	20170907	NA19098	PARK7	72	0.0215131	measured FUCCI phase	3.410 rad	3.41044	radians modulo 2pi
20170907-C04	ENSG00000172809	79	4.96372	3.90192	2.32398	-0.0713853	-0.00491955	3.41044	20170907	NA19098	RPL38	89	0.0177901	measured FUCCI phase	3.410 rad	3.41044	radians modulo 2pi
20170907-C04	ENSG00000167670	80	5.02655	3.90192	2.32398	-0.530394	-0.0323674	3.41044	20170907	NA19098	CHAF1A	93	0.0171171	measured FUCCI phase	3.410 rad	3.41044	radians modulo 2pi
20170907-C04	ENSG00000170043	81	5.08938	3.90192	2.32398	-0.0140469	-0.000743	3.41044	20170907	NA19098	TRAPPC1	95	0.0167343	measured FUCCI phase	3.410 rad	3.41044	radians modulo 2pi
20170907-C04	ENSG00000144713	82	5.15221	3.90192	2.32398	-0.21772	-0.0097004	3.41044	20170907	NA19098	RPL32	65	0.02498	measured FUCCI phase	3.410 rad	3.41044	radians modulo 2pi
20170907-C04	ENSG00000198518	83	5.21504	3.90192	2.32398	-0.462646	-0.0166732	3.41044	20170907	NA19098	HIST1H4E	4	0.154311	measured FUCCI phase	3.410 rad	3.41044	radians modulo 2pi
20170907-C04	ENSG00000197061	84	5.27788	3.90192	2.32398	-0.514118	-0.014077	3.41044	20170907	NA19098	HIST1H4C	5	0.136587	measured FUCCI phase	3.410 rad	3.41044	radians modulo 2pi
20170907-C04	ENSG00000124529	85	5.34071	3.90192	2.32398	-4.03737	-0.0751557	3.41044	20170907	NA19098	HIST1H4B	22	0.0549378	measured FUCCI phase	3.410 rad	3.41044	radians modulo 2pi
20170907-C04	ENSG00000198558	86	5.40354	3.90192	2.32398	2.98901	0.0292194	3.41044	20170907	NA19098	HIST1H4L	58	0.0280311	measured FUCCI phase	3.410 rad	3.41044	radians modulo 2pi
20170907-C04	ENSG00000232112	87	5.46637	3.90192	2.32398	-0.231436	-0.000207746	3.41044	20170907	NA19098	TMA7	74	0.0209402	measured FUCCI phase	3.410 rad	3.41044	radians modulo 2pi
20170907-C04	ENSG00000182899	88	5.5292	3.90192	2.32398	-0.373148	0.00297916	3.41044	20170907	NA19098	RPL35A	88	0.0181059	measured FUCCI phase	3.410 rad	3.41044	radians modulo 2pi
20170907-C04	ENSG00000106028	89	5.59203	3.90192	2.32398	0.197641	-0.00332707	3.41044	20170907	NA19098	SSBP1	76	0.0203588	measured FUCCI phase	3.410 rad	3.41044	radians modulo 2pi
20170907-C04	ENSG00000197756	90	5.65487	3.90192	2.32398	-0.219661	0.00562715	3.41044	20170907	NA19098	RPL37A	41	0.0353958	measured FUCCI phase	3.410 rad	3.41044	radians modulo 2pi
20170907-C04	ENSG00000083845	91	5.7177	3.90192	2.32398	-0.291063	0.00998345	3.41044	20170907	NA19098	RPS5	45	0.0340316	measured FUCCI phase	3.410 rad	3.41044	radians modulo 2pi
20170907-C04	ENSG00000189159	92	5.78053	3.90192	2.32398	-0.131969	0.00565448	3.41044	20170907	NA19098	HN1	32	0.0448542	measured FUCCI phase	3.410 rad	3.41044	radians modulo 2pi
20170907-C04	ENSG00000123219	93	5.84336	3.90192	2.32398	-0.972443	0.0498134	3.41044	20170907	NA19098	CENPK	62	0.0262662	measured FUCCI phase	3.410 rad	3.41044	radians modulo 2pi
20170907-C04	ENSG00000126267	94	5.90619	3.90192	2.32398	-0.476133	0.0282827	3.41044	20170907	NA19098	COX6B1	79	0.0201373	measured FUCCI phase	3.410 rad	3.41044	radians modulo 2pi
20170907-C04	ENSG00000163159	95	5.96903	3.90192	2.32398	-1.09365	0.0736487	3.41044	20170907	NA19098	VPS72	70	0.0225693	measured FUCCI phase	3.410 rad	3.41044	radians modulo 2pi
20170907-C04	ENSG00000168653	96	6.03186	3.90192	2.32398	-0.0916998	0.00687913	3.41044	20170907	NA19098	NDUFS5	85	0.0189935	measured FUCCI phase	3.410 rad	3.41044	radians modulo 2pi
20170907-C04	ENSG00000184047	97	6.09469	3.90192	2.32398	0.71972	-0.0593031	3.41044	20170907	NA19098	DIABLO	20	0.0572797	measured FUCCI phase	3.410 rad	3.41044	radians modulo 2pi
20170907-C04	ENSG00000160799	98	6.15752	3.90192	2.32398	-0.761172	0.0680883	3.41044	20170907	NA19098	CCDC12	55	0.0296727	measured FUCCI phase	3.410 rad	3.41044	radians modulo 2pi
20170907-C04	ENSG00000170779	99	6.22035	3.90192	2.32398	1.29579	-0.124595	3.41044	20170907	NA19098	CDCA4	60	0.0273782	measured FUCCI phase	3.410 rad	3.41044	radians modulo 2pi
20170907-C05	ENSG00000102409	0	0	0.621718	3.38911	0.361345	0.0415397	6.1831	20170907	NA18855	BEX4	19	0.0596957	measured FUCCI phase	6.183 rad	6.1831	radians modulo 2pi
20170907-C05	ENSG00000150991	1	0.0628319	0.621718	3.38911	0.0109465	0.00131252	6.1831	20170907	NA18855	UBC	6	0.0930267	measured FUCCI phase	6.183 rad	6.1831	radians modulo 2pi
20170907-C05	ENSG00000170312	2	0.125664	0.621718	3.38911	0.282428	0.0351272	6.1831	20170907	NA18855	CDK1	1	0.326629	measured FUCCI phase	6.183 rad	6.1831	radians modulo 2pi
20170907-C05	ENSG00000152253	3	0.188496	0.621718	3.38911	-0.479482	-0.0615446	6.1831	20170907	NA18855	SPC25	83	0.0193828	measured FUCCI phase	6.183 rad	6.1831	radians modulo 2pi
20170907-C05	ENSG00000179820	4	0.251327	0.621718	3.38911	0.699984	0.0922796	6.1831	20170907	NA18855	MYADM	26	0.0486129	measured FUCCI phase	6.183 rad	6.1831	radians modulo 2pi
20170907-C05	ENSG00000080986	5	0.314159	0.621718	3.38911	0.943049	0.127109	6.1831	20170907	NA18855	NDC80	24	0.0522615	measured FUCCI phase	6.183 rad	6.1831	radians modulo 2pi
20170907-C05	ENSG00000136485	6	0.376991	0.621718	3.38911	-0.749639	-0.102856	6.1831	20170907	NA18855	DCAF7	51	0.0311117	measured FUCCI phase	6.183 rad	6.1831	radians modulo 2pi
20170907-C05	ENSG00000136108	7	0.439823	0.621718	3.38911	0.484232	0.0673511	6.1831	20170907	NA18855	CKAP2	39	0.0360556	measured FUCCI phase	6.183 rad	6.1831	radians modulo 2pi
20170907-C05	ENSG00000130182	8	0.502655	0.621718	3.38911	1.02626	0.144107	6.1831	20170907	NA18855	ZSCAN10	68	0.023472	measured FUCCI phase	6.183 rad	6.1831	radians modulo 2pi
20170907-C05	ENSG00000175063	9	0.565487	0.621718	3.38911	0.574359	0.0810982	6.1831	20170907	NA18855	UBE2C	2	0.246101	measured FUCCI phase	6.183 rad	6.1831	radians modulo 2pi
20170907-C05	ENSG00000134690	10	0.628319	0.621718	3.38911	0.485221	0.0686191	6.1831	20170907	NA18855	CDCA8	29	0.0469489	measured FUCCI phase	6.183 rad	6.1831	radians modulo 2pi
20170907-C05	ENSG00000184661	11	0.69115	0.621718	3.38911	1.01815	0.143641	6.1831	20170907	NA18855	CDCA2	81	0.0196748	measured FUCCI phase	6.183 rad	6.1831	radians modulo 2pi
20170907-C05	ENSG00000137807	12	0.753982	0.621718	3.38911	0.0205361	0.00287887	6.1831	20170907	NA18855	KIF23	13	0.0830445	measured FUCCI phase	6.183 rad	6.1831	radians modulo 2pi
20170907-C05	ENSG00000135083	13	0.816814	0.621718	3.38911	3.03203	0.420659	6.1831	20170907	NA18855	CCNJL	77	0.0202756	measured FUCCI phase	6.183 rad	6.1831	radians modulo 2pi
20170907-C05	ENSG00000237649	14	0.879646	0.621718	3.38911	0.498661	0.0681885	6.1831	20170907	NA18855	KIFC1	27	0.0483343	measured FUCCI phase	6.183 rad	6.1831	radians modulo 2pi
20170907-C05	ENSG00000140451	15	0.942478	0.621718	3.38911	2.20343	0.295719	6.1831	20170907	NA18855	PIF1	30	0.0456388	measured FUCCI phase	6.183 rad	6.1831	radians modulo 2pi
20170907-C05	ENSG00000111665	16	1.00531	0.621718	3.38911	1.09274	0.143306	6.1831	20170907	NA18855	CDCA3	28	0.0480732	measured FUCCI phase	6.183 rad	6.1831	radians modulo 2pi
20170907-C05	ENSG00000142945	17	1.06814	0.621718	3.38911	1.22216	0.155901	6.1831	20170907	NA18855	KIF2C	34	0.0427775	measured FUCCI phase	6.183 rad	6.1831	radians modulo 2pi
20170907-C05	ENSG00000087586	18	1.13097	0.621718	3.38911	0.20191	0.024931	6.1831	20170907	NA18855	AURKA	14	0.0761284	measured FUCCI phase	6.183 rad	6.1831	radians modulo 2pi
20170907-C05	ENSG00000101447	19	1.19381	0.621718	3.38911	1.72448	0.205046	6.1831	20170907	NA18855	FAM83D	44	0.0342591	measured FUCCI phase	6.183 rad	6.1831	radians modulo 2pi
20170907-C05	ENSG00000123485	20	1.25664	0.621718	3.38911	1.17021	0.133241	6.1831	20170907	NA18855	HJURP	16	0.0677467	measured FUCCI phase	6.183 rad	6.1831	radians modulo 2pi
20170907-C05	ENSG00000169607	21	1.31947	0.621718	3.38911	-6.40539	-0.69415	6.1831	20170907	NA18855	CKAP2L	64	0.0258056	measured FUCCI phase	6.183 rad	6.1831	radians modulo 2pi
20170907-C05	ENSG00000198826	22	1.3823	0.621718	3.38911	1.35832	0.13916	6.1831	20170907	NA18855	ARHGAP11A	18	0.063985	measured FUCCI phase	6.183 rad	6.1831	radians modulo 2pi
20170907-C05	ENSG00000024526	23	1.44513	0.621718	3.38911	1.63121	0.156803	6.1831	20170907	NA18855	DEPDC1	48	0.0323876	measured FUCCI phase	6.183 rad	6.1831	radians modulo 2pi
20170907-C05	ENSG00000118193	24	1.50796	0.621718	3.38911	0.829439	0.0741719	6.1831	20170907	NA18855	KIF14	94	0.0167754	measured FUCCI phase	6.183 rad	6.1831	radians modulo 2pi
20170907-C05	ENSG00000112742	25	1.5708	0.621718	3.38911	-1.11014	-0.0914408	6.1831	20170907	NA18855	TTK	35	0.0411994	measured FUCCI phase	6.183 rad	6.1831	radians modulo 2pi
20170907-C05	ENSG00000198901	26	1.63363	0.621718	3.38911	0.899676	0.0674645	6.1831	20170907	NA18855	PRC1	21	0.0561524	measured FUCCI phase	6.183 rad	6.1831	radians modulo 2pi
20170907-C05	ENSG00000166405	27	1.69646	0.621718	3.38911	0.50244	0.0338197	6.1831	20170907	NA18855	RIC3	73	0.0212537	measured FUCCI phase	6.183 rad	6.1831	radians modulo 2pi
20170907-C05	ENSG00000131747	28	1.75929	0.621718	3.38911	-0.0945595	-0.00561384	6.1831	20170907	NA18855	TOP2A	3	0.241855	measured FUCCI phase	6.183 rad	6.1831	radians modulo 2pi
20170907-C05	ENSG00000088325	29	1.82212	0.621718	3.38911	0.298612	0.0152864	6.1831	20170907	NA18855	TPX2	53	0.0308258	measured FUCCI phase	6.183 rad	6.1831	radians modulo 2pi
20170907-C05	ENSG00000148773	30	1.88496	0.621718	3.38911	-0.245513	-0.0105111	6.1831	20170907	NA18855	MKI67	25	0.0515445	measured FUCCI phase	6.183 rad	6.1831	radians modulo 2pi
20170907-C05	ENSG00000092140	31	1.94779	0.621718	3.38911	-0.389933	-0.0133611	6.1831	20170907	NA18855	G2E3	98	0.0166675	measured FUCCI phase	6.183 rad	6.1831	radians modulo 2pi
20170907-C05	ENSG00000138778	32	2.01062	0.621718	3.38911	-0.493867	-0.0126342	6.1831	20170907	NA18855	CENPE	49	0.0314259	measured FUCCI phase	6.183 rad	6.1831	radians modulo 2pi
20170907-C05	ENSG00000143614	33	2.07345	0.621718	3.38911	1.13842	0.0191235	6.1831	20170907	NA18855	GATAD2B	66	0.0241365	measured FUCCI phase	6.183 rad	6.1831	radians modulo 2pi
20170907-C05	ENSG00000117724	34	2.13628	0.621718	3.38911	-0.230535	-0.00183232	6.1831	20170907	NA18855	CENPF	8	0.0902033	measured FUCCI phase	6.183 rad	6.1831	radians modulo 2pi
20170907-C05	ENSG00000182481	35	2.19911	0.621718	3.38911	-0.0145665	1.35972e-05	6.1831	20170907	NA18855	KPNA2	12	0.0832575	measured FUCCI phase	6.183 rad	6.1831	radians modulo 2pi
20170907-C05	ENSG00000163535	36	2.26195	0.621718	3.38911	0.238773	-0.00234268	6.1831	20170907	NA18855	SGOL2	40	0.0359492	measured FUCCI phase	6.183 rad	6.1831	radians modulo 2pi
20170907-C05	ENSG00000123975	37	2.32478	0.621718	3.38911	-0.441703	0.00823799	6.1831	20170907	NA18855	CKS2	15	0.0681084	measured FUCCI phase	6.183 rad	6.1831	radians modulo 2pi
20170907-C05	ENSG00000117399	38	2.38761	0.621718	3.38911	0.209015	-0.00573036	6.1831	20170907	NA18855	CDC20	84	0.0193418	measured FUCCI phase	6.183 rad	6.1831	radians modulo 2pi
20170907-C05	ENSG00000178999	39	2.45044	0.621718	3.38911	0.00102991	-3.71525e-05	6.1831	20170907	NA18855	AURKB	46	0.0330742	measured FUCCI phase	6.183 rad	6.1831	radians modulo 2pi
20170907-C05	ENSG00000129810	40	2.51327	0.621718	3.38911	-1.45352	0.0648103	6.1831	20170907	NA18855	SGOL1	80	0.0199115	measured FUCCI phase	6.183 rad	6.1831	radians modulo 2pi
20170907-C05	ENSG00000170759	41	2.57611	0.621718	3.38911	-1.31039	0.0693554	6.1831	20170907	NA18855	KIF5B	100	0.0163679	measured FUCCI phase	6.183 rad	6.1831	radians modulo 2pi
20170907-C05	ENSG00000154473	42	2.63894	0.621718	3.38911	0.223886	-0.0136699	6.1831	20170907	NA18855	BUB3	9	0.087354	measured FUCCI phase	6.183 rad	6.1831	radians modulo 2pi
20170907-C05	ENSG00000132424	43	2.70177	0.621718	3.38911	-0.499734	0.034455	6.1831	20170907	NA18855	PNISR	33	0.0442073	measured FUCCI phase	6.183 rad	6.1831	radians modulo 2pi
20170907-C05	ENSG00000040275	44	2.7646	0.621718	3.38911	0.0153695	-0.00117675	6.1831	20170907	NA18855	SPDL1	90	0.0172494	measured FUCCI phase	6.183 rad	6.1831	radians modulo 2pi
20170907-C05	ENSG00000173207	45	2.82743	0.621718	3.38911	-0.150659	0.0126371	6.1831	20170907	NA18855	CKS1B	57	0.0285286	measured FUCCI phase	6.183 rad	6.1831	radians modulo 2pi
20170907-C05	ENSG00000143933	46	2.89027	0.621718	3.38911	-0.282461	0.0256652	6.1831	20170907	NA18855	CALM2	96	0.0167089	measured FUCCI phase	6.183 rad	6.1831	radians modulo 2pi
20170907-C05	ENSG00000117523	47	2.9531	0.621718	3.38911	-0.318557	0.0310555	6.1831	20170907	NA18855	PRRC2C	59	0.0274809	measured FUCCI phase	6.183 rad	6.1831	radians modulo 2pi
20170907-C05	ENSG00000069275	48	3.01593	0.621718	3.38911	-0.452771	0.0469653	6.1831	20170907	NA18855	NUCKS1	42	0.0347826	measured FUCCI phase	6.183 rad	6.1831	radians modulo 2pi
20170907-C05	ENSG00000253729	49	3.07876	0.621718	3.38911	0.350601	-0.0384117	6.1831	20170907	NA18855	PRKDC	69	0.0227232	measured FUCCI phase	6.183 rad	6.1831	radians modulo 2pi
20170907-C05	ENSG00000125743	50	3.14159	0.621718	3.38911	-0.00304423	0.00034996	6.1831	20170907	NA18855	SNRPD2	97	0.0167074	measured FUCCI phase	6.183 rad	6.1831	radians modulo 2pi
20170907-C05	ENSG00000083312	51	3.20442	0.621718	3.38911	-1.16604	0.139812	6.1831	20170907	NA18855	TNPO1	47	0.0326764	measured FUCCI phase	6.183 rad	6.1831	radians modulo 2pi
20170907-C05	ENSG00000143799	52	3.26726	0.621718	3.38911	-0.446744	0.055564	6.1831	20170907	NA18855	PARP1	75	0.020435	measured FUCCI phase	6.183 rad	6.1831	radians modulo 2pi
20170907-C05	ENSG00000196230	53	3.33009	0.621718	3.38911	0.18557	-0.0238191	6.1831	20170907	NA18855	TUBB	56	0.0295363	measured FUCCI phase	6.183 rad	6.1831	radians modulo 2pi
20170907-C05	ENSG00000162613	54	3.39292	0.621718	3.38911	-0.175277	0.0231069	6.1831	20170907	NA18855	FUBP1	99	0.016589	measured FUCCI phase	6.183 rad	6.1831	radians modulo 2pi
20170907-C05	ENSG00000079246	55	3.45575	0.621718	3.38911	-0.163864	0.0220865	6.1831	20170907	NA18855	XRCC5	43	0.0344281	measured FUCCI phase	6.183 rad	6.1831	radians modulo 2pi
20170907-C05	ENSG00000092201	56	3.51858	0.621718	3.38911	-0.215973	0.0296331	6.1831	20170907	NA18855	SUPT16H	50	0.0313742	measured FUCCI phase	6.183 rad	6.1831	radians modulo 2pi
20170907-C05	ENSG00000112312	57	3.58142	0.621718	3.38911	0.330778	-0.0460073	6.1831	20170907	NA18855	GMNN	23	0.0546597	measured FUCCI phase	6.183 rad	6.1831	radians modulo 2pi
20170907-C05	ENSG00000112118	58	3.64425	0.621718	3.38911	-0.257352	0.0361375	6.1831	20170907	NA18855	MCM3	82	0.0195063	measured FUCCI phase	6.183 rad	6.1831	radians modulo 2pi
20170907-C05	ENSG00000135245	59	3.70708	0.621718	3.38911	0.346959	-0.0489898	6.1831	20170907	NA18855	HILPDA	71	0.0216493	measured FUCCI phase	6.183 rad	6.1831	radians modulo 2pi
20170907-C05	ENSG00000104738	60	3.76991	0.621718	3.38911	-0.0284038	0.00401681	6.1831	20170907	NA18855	MCM4	52	0.0308509	measured FUCCI phase	6.183 rad	6.1831	radians modulo 2pi
20170907-C05	ENSG00000132646	61	3.83274	0.621718	3.38911	-0.263206	0.0371333	6.1831	20170907	NA18855	PCNA	17	0.0663606	measured FUCCI phase	6.183 rad	6.1831	radians modulo 2pi
20170907-C05	ENSG00000156802	62	3.89557	0.621718	3.38911	0.236447	-0.0331466	6.1831	20170907	NA18855	ATAD2	54	0.0307646	measured FUCCI phase	6.183 rad	6.1831	radians modulo 2pi
20170907-C05	ENSG00000065328	63	3.95841	0.621718	3.38911	-0.291866	0.040493	6.1831	20170907	NA18855	MCM10	10	0.0865854	measured FUCCI phase	6.183 rad	6.1831	radians modulo 2pi
20170907-C05	ENSG00000101412	64	4.02124	0.621718	3.38911	-4.5554	0.62292	6.1831	20170907	NA18855	E2F1	38	0.0368337	measured FUCCI phase	6.183 rad	6.1831	radians modulo 2pi
20170907-C05	ENSG00000143476	65	4.08407	0.621718	3.38911	0.894193	-0.120008	6.1831	20170907	NA18855	DTL	7	0.090322	measured FUCCI phase	6.183 rad	6.1831	radians modulo 2pi
20170907-C05	ENSG00000105173	66	4.1469	0.621718	3.38911	-0.697813	0.0915139	6.1831	20170907	NA18855	CCNE1	37	0.0396097	measured FUCCI phase	6.183 rad	6.1831	radians modulo 2pi
20170907-C05	ENSG00000174371	67	4.20973	0.621718	3.38911	-6.08566	0.776296	6.1831	20170907	NA18855	EXO1	61	0.0270223	measured FUCCI phase	6.183 rad	6.1831	radians modulo 2pi
20170907-C05	ENSG00000076003	68	4.27257	0.621718	3.38911	-0.147181	0.0181733	6.1831	20170907	NA18855	MCM6	36	0.0397931	measured FUCCI phase	6.183 rad	6.1831	radians modulo 2pi
20170907-C05	ENSG00000164045	69	4.3354	0.621718	3.38911	1.64894	-0.196064	6.1831	20170907	NA18855	CDC25A	67	0.0235496	measured FUCCI phase	6.183 rad	6.1831	radians modulo 2pi
20170907-C05	ENSG00000100297	70	4.39823	0.621718	3.38911	-0.0708298	0.00806476	6.1831	20170907	NA18855	MCM5	86	0.0186576	measured FUCCI phase	6.183 rad	6.1831	radians modulo 2pi
20170907-C05	ENSG00000094804	71	4.46106	0.621718	3.38911	-0.149864	0.0162407	6.1831	20170907	NA18855	CDC6	11	0.0864472	measured FUCCI phase	6.183 rad	6.1831	radians modulo 2pi
20170907-C05	ENSG00000167900	72	4.52389	0.621718	3.38911	0.425593	-0.0436022	6.1831	20170907	NA18855	TK1	63	0.0259536	measured FUCCI phase	6.183 rad	6.1831	radians modulo 2pi
20170907-C05	ENSG00000092853	73	4.58673	0.621718	3.38911	0.605135	-0.0581699	6.1831	20170907	NA18855	CLSPN	91	0.017228	measured FUCCI phase	6.183 rad	6.1831	radians modulo 2pi
20170907-C05	ENSG00000168496	74	4.64956	0.621718	3.38911	0.00756698	-0.000676671	6.1831	20170907	NA18855	FEN1	31	0.0449693	measured FUCCI phase	6.183 rad	6.1831	radians modulo 2pi
20170907-C05	ENSG00000134308	75	4.71239	0.621718	3.38911	-0.241749	0.0199125	6.1831	20170907	NA18855	YWHAQ	78	0.0202414	measured FUCCI phase	6.183 rad	6.1831	radians modulo 2pi
20170907-C05	ENSG00000128951	76	4.77522	0.621718	3.38911	-0.916255	0.0687077	6.1831	20170907	NA18855	DUT	92	0.0171247	measured FUCCI phase	6.183 rad	6.1831	radians modulo 2pi
20170907-C05	ENSG00000211450	77	4.83805	0.621718	3.38911	-0.093597	0.00630008	6.1831	20170907	NA18855	C11orf31	87	0.0186354	measured FUCCI phase	6.183 rad	6.1831	radians modulo 2pi
20170907-C05	ENSG00000116288	78	4.90088	0.621718	3.38911	-0.163643	0.00971521	6.1831	20170907	NA18855	PARK7	72	0.0215131	measured FUCCI phase	6.183 rad	6.1831	radians modulo 2pi
20170907-C05	ENSG00000172809	79	4.96372	0.621718	3.38911	0.137763	-0.00705231	6.1831	20170907	NA18855	RPL38	89	0.0177901	measured FUCCI phase	6.183 rad	6.1831	radians modulo 2pi
20170907-C05	ENSG00000167670	80	5.02655	0.621718	3.38911	0.499508	-0.0213854	6.1831	20170907	NA18855	CHAF1A	93	0.0171171	measured FUCCI phase	6.183 rad	6.1831	radians modulo 2pi
20170907-C05	ENSG00000170043	81	5.08938	0.621718	3.38911	0.959801	-0.0328878	6.1831	20170907	NA18855	TRAPPC1	95	0.0167343	measured FUCCI phase	6.183 rad	6.1831	radians modulo 2pi
20170907-C05	ENSG00000144713	82	5.15221	0.621718	3.38911	-0.0779013	0.00199289	6.1831	20170907	NA18855	RPL32	65	0.02498	measured FUCCI phase	6.183 rad	6.1831	radians modulo 2pi
20170907-C05	ENSG00000198518	83	5.21504	0.621718	3.38911	0.388694	-0.00652941	6.1831	20170907	NA18855	HIST1H4E	4	0.154311	measured FUCCI phase	6.183 rad	6.1831	radians modulo 2pi
20170907-C05	ENSG00000197061	84	5.27788	0.621718	3.38911	0.0753171	-0.000598629	6.1831	20170907	NA18855	HIST1H4C	5	0.136587	measured FUCCI phase	6.183 rad	6.1831	radians modulo 2pi
20170907-C05	ENSG00000124529	85	5.34071	0.621718	3.38911	3.58249	0.00334409	6.1831	20170907	NA18855	HIST1H4B	22	0.0549378	measured FUCCI phase	6.183 rad	6.1831	radians modulo 2pi
20170907-C05	ENSG00000198558	86	5.40354	0.621718	3.38911	-3.90128	-0.0382768	6.1831	20170907	NA18855	HIST1H4L	58	0.0280311	measured FUCCI phase	6.183 rad	6.1831	radians modulo 2pi
20170907-C05	ENSG00000232112	87	5.46637	0.621718	3.38911	0.228847	0.00426811	6.1831	20170907	NA18855	TMA7	74	0.0209402	measured FUCCI phase	6.183 rad	6.1831	radians modulo 2pi
20170907-C05	ENSG00000182899	88	5.5292	0.621718	3.38911	-0.126906	-0.00347927	6.1831	20170907	NA18855	RPL35A	88	0.0181059	measured FUCCI phase	6.183 rad	6.1831	radians modulo 2pi
20170907-C05	ENSG00000106028	89	5.59203	0.621718	3.38911	-0.352979	-0.0127332	6.1831	20170907	NA18855	SSBP1	76	0.0203588	measured FUCCI phase	6.183 rad	6.1831	radians modulo 2pi
20170907-C05	ENSG00000197756	90	5.65487	0.621718	3.38911	-0.0980176	-0.00437045	6.1831	20170907	NA18855	RPL37A	41	0.0353958	measured FUCCI phase	6.183 rad	6.1831	radians modulo 2pi
20170907-C05	ENSG00000083845	91	5.7177	0.621718	3.38911	-0.0935584	-0.00495181	6.1831	20170907	NA18855	RPS5	45	0.0340316	measured FUCCI phase	6.183 rad	6.1831	radians modulo 2pi
20170907-C05	ENSG00000189159	92	5.78053	0.621718	3.38911	0.231314	0.0141235	6.1831	20170907	NA18855	HN1	32	0.0448542	measured FUCCI phase	6.183 rad	6.1831	radians modulo 2pi
20170907-C05	ENSG00000123219	93	5.84336	0.621718	3.38911	0.345058	0.0237906	6.1831	20170907	NA18855	CENPK	62	0.0262662	measured FUCCI phase	6.183 rad	6.1831	radians modulo 2pi
20170907-C05	ENSG00000126267	94	5.90619	0.621718	3.38911	-0.170002	-0.013016	6.1831	20170907	NA18855	COX6B1	79	0.0201373	measured FUCCI phase	6.183 rad	6.1831	radians modulo 2pi
20170907-C05	ENSG00000163159	95	5.96903	0.621718	3.38911	-0.66989	-0.0561895	6.1831	20170907	NA18855	VPS72	70	0.0225693	measured FUCCI phase	6.183 rad	6.1831	radians modulo 2pi
20170907-C05	ENSG00000168653	96	6.03186	0.621718	3.38911	-0.153281	-0.0139276	6.1831	20170907	NA18855	NDUFS5	85	0.0189935	measured FUCCI phase	6.183 rad	6.1831	radians modulo 2pi
20170907-C05	ENSG00000184047	97	6.09469	0.621718	3.38911	0.450581	0.0439262	6.1831	20170907	NA18855	DIABLO	20	0.0572797	measured FUCCI phase	6.183 rad	6.1831	radians modulo 2pi
20170907-C05	ENSG00000160799	98	6.15752	0.621718	3.38911	0.173278	0.0179739	6.1831	20170907	NA18855	CCDC12	55	0.0296727	measured FUCCI phase	6.183 rad	6.1831	radians modulo 2pi
20170907-C05	ENSG00000170779	99	6.22035	0.621718	3.38911	0.398263	0.0436336	6.1831	20170907	NA18855	CDCA4	60	0.0273782	measured FUCCI phase	6.183 rad	6.1831	radians modulo 2pi
20170907-C06	ENSG00000102409	0	0	5.06126	7.8107	-0.0836896	-0.0040458	4.0266	20170907	NA18855	BEX4	19	0.0596957	measured FUCCI phase	4.027 rad	4.0266	radians modulo 2pi
20170907-C06	ENSG00000150991	1	0.0628319	5.06126	7.8107	0.695617	0.0277569	4.0266	20170907	NA18855	UBC	6	0.0930267	measured FUCCI phase	4.027 rad	4.0266	radians modulo 2pi
20170907-C06	ENSG00000170312	2	0.125664	5.06126	7.8107	0.465873	0.014584	4.0266	20170907	NA18855	CDK1	1	0.326629	measured FUCCI phase	4.027 rad	4.0266	radians modulo 2pi
20170907-C06	ENSG00000152253	3	0.188496	5.06126	7.8107	0.907615	0.0204969	4.0266	20170907	NA18855	SPC25	83	0.0193828	measured FUCCI phase	4.027 rad	4.0266	radians modulo 2pi
20170907-C06	ENSG00000179820	4	0.251327	5.06126	7.8107	0.0728109	0.0010028	4.0266	20170907	NA18855	MYADM	26	0.0486129	measured FUCCI phase	4.027 rad	4.0266	radians modulo 2pi
20170907-C06	ENSG00000080986	5	0.314159	5.06126	7.8107	-0.376772	-0.00184913	4.0266	20170907	NA18855	NDC80	24	0.0522615	measured FUCCI phase	4.027 rad	4.0266	radians modulo 2pi
20170907-C06	ENSG00000136485	6	0.376991	5.06126	7.8107	0.414364	-0.00164769	4.0266	20170907	NA18855	DCAF7	51	0.0311117	measured FUCCI phase	4.027 rad	4.0266	radians modulo 2pi
20170907-C06	ENSG00000136108	7	0.439823	5.06126	7.8107	0.549929	-0.00706383	4.0266	20170907	NA18855	CKAP2	39	0.0360556	measured FUCCI phase	4.027 rad	4.0266	radians modulo 2pi
20170907-C06	ENSG00000130182	8	0.502655	5.06126	7.8107	0.804382	-0.0174252	4.0266	20170907	NA18855	ZSCAN10	68	0.023472	measured FUCCI phase	4.027 rad	4.0266	radians modulo 2pi
20170907-C06	ENSG00000175063	9	0.565487	5.06126	7.8107	-0.17824	0.00541766	4.0266	20170907	NA18855	UBE2C	2	0.246101	measured FUCCI phase	4.027 rad	4.0266	radians modulo 2pi
20170907-C06	ENSG00000134690	10	0.628319	5.06126	7.8107	0.956327	-0.0373041	4.0266	20170907	NA18855	CDCA8	29	0.0469489	measured FUCCI phase	4.027 rad	4.0266	radians modulo 2pi
20170907-C06	ENSG00000184661	11	0.69115	5.06126	7.8107	1.89455	-0.089927	4.0266	20170907	NA18855	CDCA2	81	0.0196748	measured FUCCI phase	4.027 rad	4.0266	radians modulo 2pi
20170907-C06	ENSG00000137807	12	0.753982	5.06126	7.8107	0.491642	-0.0274028	4.0266	20170907	NA18855	KIF23	13	0.0830445	measured FUCCI phase	4.027 rad	4.0266	radians modulo 2pi
20170907-C06	ENSG00000135083	13	0.816814	5.06126	7.8107	3.68542	-0.235087	4.0266	20170907	NA18855	CCNJL	77	0.0202756	measured FUCCI phase	4.027 rad	4.0266	radians modulo 2pi
20170907-C06	ENSG00000237649	14	0.879646	5.06126	7.8107	-0.415778	0.0297646	4.0266	20170907	NA18855	KIFC1	27	0.0483343	measured FUCCI phase	4.027 rad	4.0266	radians modulo 2pi
20170907-C06	ENSG00000140451	15	0.942478	5.06126	7.8107	1.88619	-0.149207	4.0266	20170907	NA18855	PIF1	30	0.0456388	measured FUCCI phase	4.027 rad	4.0266	radians modulo 2pi
20170907-C06	ENSG00000111665	16	1.00531	5.06126	7.8107	0.870863	-0.0751638	4.0266	20170907	NA18855	CDCA3	28	0.0480732	measured FUCCI phase	4.027 rad	4.0266	radians modulo 2pi
20170907-C06	ENSG00000142945	17	1.06814	5.06126	7.8107	0.777276	-0.0724216	4.0266	20170907	NA18855	KIF2C	34	0.0427775	measured FUCCI phase	4.027 rad	4.0266	radians modulo 2pi
20170907-C06	ENSG00000087586	18	1.13097	5.06126	7.8107	-0.935623	0.0932535	4.0266	20170907	NA18855	AURKA	14	0.0761284	measured FUCCI phase	4.027 rad	4.0266	radians modulo 2pi
20170907-C06	ENSG00000101447	19	1.19381	5.06126	7.8107	-6.09872	0.64508	4.0266	20170907	NA18855	FAM83D	44	0.0342591	measured FUCCI phase	4.027 rad	4.0266	radians modulo 2pi
20170907-C06	ENSG00000123485	20	1.25664	5.06126	7.8107	0.725323	-0.0808435	4.0266	20170907	NA18855	HJURP	16	0.0677467	measured FUCCI phase	4.027 rad	4.0266	radians modulo 2pi
20170907-C06	ENSG00000169607	21	1.31947	5.06126	7.8107	-5.93428	0.692557	4.0266	20170907	NA18855	CKAP2L	64	0.0258056	measured FUCCI phase	4.027 rad	4.0266	radians modulo 2pi
20170907-C06	ENSG00000198826	22	1.3823	5.06126	7.8107	-6.68797	0.812518	4.0266	20170907	NA18855	ARHGAP11A	18	0.063985	measured FUCCI phase	4.027 rad	4.0266	radians modulo 2pi
20170907-C06	ENSG00000024526	23	1.44513	5.06126	7.8107	1.40933	-0.177287	4.0266	20170907	NA18855	DEPDC1	48	0.0323876	measured FUCCI phase	4.027 rad	4.0266	radians modulo 2pi
20170907-C06	ENSG00000118193	24	1.50796	5.06126	7.8107	0.607648	-0.0787538	4.0266	20170907	NA18855	KIF14	94	0.0167754	measured FUCCI phase	4.027 rad	4.0266	radians modulo 2pi
20170907-C06	ENSG00000112742	25	1.5708	5.06126	7.8107	0.458908	-0.0609898	4.0266	20170907	NA18855	TTK	35	0.0411994	measured FUCCI phase	4.027 rad	4.0266	radians modulo 2pi
20170907-C06	ENSG00000198901	26	1.63363	5.06126	7.8107	-7.3289	0.994351	4.0266	20170907	NA18855	PRC1	21	0.0561524	measured FUCCI phase	4.027 rad	4.0266	radians modulo 2pi
20170907-C06	ENSG00000166405	27	1.69646	5.06126	7.8107	-5.93521	0.818543	4.0266	20170907	NA18855	RIC3	73	0.0212537	measured FUCCI phase	4.027 rad	4.0266	radians modulo 2pi
20170907-C06	ENSG00000131747	28	1.75929	5.06126	7.8107	-0.802022	0.111968	4.0266	20170907	NA18855	TOP2A	3	0.241855	measured FUCCI phase	4.027 rad	4.0266	radians modulo 2pi
20170907-C06	ENSG00000088325	29	1.82212	5.06126	7.8107	0.518435	-0.0729693	4.0266	20170907	NA18855	TPX2	53	0.0308258	measured FUCCI phase	4.027 rad	4.0266	radians modulo 2pi
20170907-C06	ENSG00000148773	30	1.88496	5.06126	7.8107	0.513192	-0.0725326	4.0266	20170907	NA18855	MKI67	25	0.0515445	measured FUCCI phase	4.027 rad	4.0266	radians modulo 2pi
20170907-C06	ENSG00000092140	31	1.94779	5.06126	7.8107	0.0811725	-0.011475	4.0266	20170907	NA18855	G2E3	98	0.0166675	measured FUCCI phase	4.027 rad	4.0266	radians modulo 2pi
20170907-C06	ENSG00000138778	32	2.01062	5.06126	7.8107	0.264837	-0.0372989	4.0266	20170907	NA18855	CENPE	49	0.0314259	measured FUCCI phase	4.027 rad	4.0266	radians modulo 2pi
20170907-C06	ENSG00000143614	33	2.07345	5.06126	7.8107	-6.68478	0.934213	4.0266	20170907	NA18855	GATAD2B	66	0.0241365	measured FUCCI phase	4.027 rad	4.0266	radians modulo 2pi
20170907-C06	ENSG00000117724	34	2.13628	5.06126	7.8107	-0.406013	0.0560771	4.0266	20170907	NA18855	CENPF	8	0.0902033	measured FUCCI phase	4.027 rad	4.0266	radians modulo 2pi
20170907-C06	ENSG00000182481	35	2.19911	5.06126	7.8107	0.201654	-0.0274119	4.0266	20170907	NA18855	KPNA2	12	0.0832575	measured FUCCI phase	4.027 rad	4.0266	radians modulo 2pi
20170907-C06	ENSG00000163535	36	2.26195	5.06126	7.8107	-0.388512	0.0517566	4.0266	20170907	NA18855	SGOL2	40	0.0359492	measured FUCCI phase	4.027 rad	4.0266	radians modulo 2pi
20170907-C06	ENSG00000123975	37	2.32478	5.06126	7.8107	-0.124742	0.0162133	4.0266	20170907	NA18855	CKS2	15	0.0681084	measured FUCCI phase	4.027 rad	4.0266	radians modulo 2pi
20170907-C06	ENSG00000117399	38	2.38761	5.06126	7.8107	-0.705924	0.0891004	4.0266	20170907	NA18855	CDC20	84	0.0193418	measured FUCCI phase	4.027 rad	4.0266	radians modulo 2pi
20170907-C06	ENSG00000178999	39	2.45044	5.06126	7.8107	0.115504	-0.0140873	4.0266	20170907	NA18855	AURKB	46	0.0330742	measured FUCCI phase	4.027 rad	4.0266	radians modulo 2pi
20170907-C06	ENSG00000129810	40	2.51327	5.06126	7.8107	0.11553	-0.0135433	4.0266	20170907	NA18855	SGOL1	80	0.0199115	measured FUCCI phase	4.027 rad	4.0266	radians modulo 2pi
20170907-C06	ENSG00000170759	41	2.57611	5.06126	7.8107	0.546639	-0.0612399	4.0266	20170907	NA18855	KIF5B	100	0.0163679	measured FUCCI phase	4.027 rad	4.0266	radians modulo 2pi
20170907-C06	ENSG00000154473	42	2.63894	5.06126	7.8107	-0.180419	0.0191946	4.0266	20170907	NA18855	BUB3	9	0.087354	measured FUCCI phase	4.027 rad	4.0266	radians modulo 2pi
20170907-C06	ENSG00000132424	43	2.70177	5.06126	7.8107	-0.0286277	0.00287219	4.0266	20170907	NA18855	PNISR	33	0.0442073	measured FUCCI phase	4.027 rad	4.0266	radians modulo 2pi
20170907-C06	ENSG00000040275	44	2.7646	5.06126	7.8107	-1.30445	0.122452	4.0266	20170907	NA18855	SPDL1	90	0.0172494	measured FUCCI phase	4.027 rad	4.0266	radians modulo 2pi
20170907-C06	ENSG00000173207	45	2.82743	5.06126	7.8107	-0.00231339	0.000201371	4.0266	20170907	NA18855	CKS1B	57	0.0285286	measured FUCCI phase	4.027 rad	4.0266	radians modulo 2pi
20170907-C06	ENSG00000143933	46	2.89027	5.06126	7.8107	0.188645	-0.0150681	4.0266	20170907	NA18855	CALM2	96	0.0167089	measured FUCCI phase	4.027 rad	4.0266	radians modulo 2pi
20170907-C06	ENSG00000117523	47	2.9531	5.06126	7.8107	0.312885	-0.0226497	4.0266	20170907	NA18855	PRRC2C	59	0.0274809	measured FUCCI phase	4.027 rad	4.0266	radians modulo 2pi
20170907-C06	ENSG00000069275	48	3.01593	5.06126	7.8107	0.123693	-0.00799288	4.0266	20170907	NA18855	NUCKS1	42	0.0347826	measured FUCCI phase	4.027 rad	4.0266	radians modulo 2pi
20170907-C06	ENSG00000253729	49	3.07876	5.06126	7.8107	-0.451156	0.0255321	4.0266	20170907	NA18855	PRKDC	69	0.0227232	measured FUCCI phase	4.027 rad	4.0266	radians modulo 2pi
20170907-C06	ENSG00000125743	50	3.14159	5.06126	7.8107	0.180384	-0.00872031	4.0266	20170907	NA18855	SNRPD2	97	0.0167074	measured FUCCI phase	4.027 rad	4.0266	radians modulo 2pi
20170907-C06	ENSG00000083312	51	3.20442	5.06126	7.8107	-0.184171	0.00734888	4.0266	20170907	NA18855	TNPO1	47	0.0326764	measured FUCCI phase	4.027 rad	4.0266	radians modulo 2pi
20170907-C06	ENSG00000143799	52	3.26726	5.06126	7.8107	0.0243622	-0.000762651	4.0266	20170907	NA18855	PARP1	75	0.020435	measured FUCCI phase	4.027 rad	4.0266	radians modulo 2pi
20170907-C06	ENSG00000196230	53	3.33009	5.06126	7.8107	0.0553444	-0.00124986	4.0266	20170907	NA18855	TUBB	56	0.0295363	measured FUCCI phase	4.027 rad	4.0266	radians modulo 2pi
20170907-C06	ENSG00000162613	54	3.39292	5.06126	7.8107	-8.40385	0.115744	4.0266	20170907	NA18855	FUBP1	99	0.016589	measured FUCCI phase	4.027 rad	4.0266	radians modulo 2pi
20170907-C06	ENSG00000079246	55	3.45575	5.06126	7.8107	0.0505273	-0.000247979	4.0266	20170907	NA18855	XRCC5	43	0.0344281	measured FUCCI phase	4.027 rad	4.0266	radians modulo 2pi
20170907-C06	ENSG00000092201	56	3.51858	5.06126	7.8107	0.255133	0.00101451	4.0266	20170907	NA18855	SUPT16H	50	0.0313742	measured FUCCI phase	4.027 rad	4.0266	radians modulo 2pi
20170907-C06	ENSG00000112312	57	3.58142	5.06126	7.8107	0.514208	0.00660499	4.0266	20170907	NA18855	GMNN	23	0.0546597	measured FUCCI phase	4.027 rad	4.0266	radians modulo 2pi
20170907-C06	ENSG00000112118	58	3.64425	5.06126	7.8107	0.309054	0.006695	4.0266	20170907	NA18855	MCM3	82	0.0195063	measured FUCCI phase	4.027 rad	4.0266	radians modulo 2pi
20170907-C06	ENSG00000135245	59	3.70708	5.06126	7.8107	0.818065	0.0248653	4.0266	20170907	NA18855	HILPDA	71	0.0216493	measured FUCCI phase	4.027 rad	4.0266	radians modulo 2pi
20170907-C06	ENSG00000104738	60	3.76991	5.06126	7.8107	-0.250362	-0.00976602	4.0266	20170907	NA18855	MCM4	52	0.0308509	measured FUCCI phase	4.027 rad	4.0266	radians modulo 2pi
20170907-C06	ENSG00000132646	61	3.83274	5.06126	7.8107	0.362038	0.0171846	4.0266	20170907	NA18855	PCNA	17	0.0663606	measured FUCCI phase	4.027 rad	4.0266	radians modulo 2pi
20170907-C06	ENSG00000156802	62	3.89557	5.06126	7.8107	1.40045	0.0780573	4.0266	20170907	NA18855	ATAD2	54	0.0307646	measured FUCCI phase	4.027 rad	4.0266	radians modulo 2pi
20170907-C06	ENSG00000065328	63	3.95841	5.06126	7.8107	1.27752	0.081491	4.0266	20170907	NA18855	MCM10	10	0.0865854	measured FUCCI phase	4.027 rad	4.0266	radians modulo 2pi
20170907-C06	ENSG00000101412	64	4.02124	5.06126	7.8107	2.82446	0.202197	4.0266	20170907	NA18855	E2F1	38	0.0368337	measured FUCCI phase	4.027 rad	4.0266	radians modulo 2pi
20170907-C06	ENSG00000143476	65	4.08407	5.06126	7.8107	-0.579754	-0.0458613	4.0266	20170907	NA18855	DTL	7	0.090322	measured FUCCI phase	4.027 rad	4.0266	radians modulo 2pi
20170907-C06	ENSG00000105173	66	4.1469	5.06126	7.8107	1.38233	0.119308	4.0266	20170907	NA18855	CCNE1	37	0.0396097	measured FUCCI phase	4.027 rad	4.0266	radians modulo 2pi
20170907-C06	ENSG00000174371	67	4.20973	5.06126	7.8107	2.67975	0.249682	4.0266	20170907	NA18855	EXO1	61	0.0270223	measured FUCCI phase	4.027 rad	4.0266	radians modulo 2pi
20170907-C06	ENSG00000076003	68	4.27257	5.06126	7.8107	0.911623	0.0908614	4.0266	20170907	NA18855	MCM6	36	0.0397931	measured FUCCI phase	4.027 rad	4.0266	radians modulo 2pi
20170907-C06	ENSG00000164045	69	4.3354	5.06126	7.8107	0.174993	0.0185096	4.0266	20170907	NA18855	CDC25A	67	0.0235496	measured FUCCI phase	4.027 rad	4.0266	radians modulo 2pi
20170907-C06	ENSG00000100297	70	4.39823	5.06126	7.8107	0.400276	0.0446142	4.0266	20170907	NA18855	MCM5	86	0.0186576	measured FUCCI phase	4.027 rad	4.0266	radians modulo 2pi
20170907-C06	ENSG00000094804	71	4.46106	5.06126	7.8107	1.1321	0.132121	4.0266	20170907	NA18855	CDC6	11	0.0864472	measured FUCCI phase	4.027 rad	4.0266	radians modulo 2pi
20170907-C06	ENSG00000167900	72	4.52389	5.06126	7.8107	0.74256	0.0902132	4.0266	20170907	NA18855	TK1	63	0.0259536	measured FUCCI phase	4.027 rad	4.0266	radians modulo 2pi
20170907-C06	ENSG00000092853	73	4.58673	5.06126	7.8107	1.43287	0.180248	4.0266	20170907	NA18855	CLSPN	91	0.017228	measured FUCCI phase	4.027 rad	4.0266	radians modulo 2pi
20170907-C06	ENSG00000168496	74	4.64956	5.06126	7.8107	1.06637	0.138206	4.0266	20170907	NA18855	FEN1	31	0.0449693	measured FUCCI phase	4.027 rad	4.0266	radians modulo 2pi
20170907-C06	ENSG00000134308	75	4.71239	5.06126	7.8107	-0.389617	-0.0517809	4.0266	20170907	NA18855	YWHAQ	78	0.0202414	measured FUCCI phase	4.027 rad	4.0266	radians modulo 2pi
20170907-C06	ENSG00000128951	76	4.77522	5.06126	7.8107	0.733333	0.0994951	4.0266	20170907	NA18855	DUT	92	0.0171247	measured FUCCI phase	4.027 rad	4.0266	radians modulo 2pi
20170907-C06	ENSG00000211450	77	4.83805	5.06126	7.8107	0.511031	0.0704779	4.0266	20170907	NA18855	C11orf31	87	0.0186354	measured FUCCI phase	4.027 rad	4.0266	radians modulo 2pi
20170907-C06	ENSG00000116288	78	4.90088	5.06126	7.8107	0.0843278	0.0117727	4.0266	20170907	NA18855	PARK7	72	0.0215131	measured FUCCI phase	4.027 rad	4.0266	radians modulo 2pi
20170907-C06	ENSG00000172809	79	4.96372	5.06126	7.8107	0.339538	0.0477897	4.0266	20170907	NA18855	RPL38	89	0.0177901	measured FUCCI phase	4.027 rad	4.0266	radians modulo 2pi
20170907-C06	ENSG00000167670	80	5.02655	5.06126	7.8107	0.769963	0.108824	4.0266	20170907	NA18855	CHAF1A	93	0.0171171	measured FUCCI phase	4.027 rad	4.0266	radians modulo 2pi
20170907-C06	ENSG00000170043	81	5.08938	5.06126	7.8107	0.252425	0.0356842	4.0266	20170907	NA18855	TRAPPC1	95	0.0167343	measured FUCCI phase	4.027 rad	4.0266	radians modulo 2pi
20170907-C06	ENSG00000144713	82	5.15221	5.06126	7.8107	0.539157	0.0759331	4.0266	20170907	NA18855	RPL32	65	0.02498	measured FUCCI phase	4.027 rad	4.0266	radians modulo 2pi
20170907-C06	ENSG00000198518	83	5.21504	5.06126	7.8107	1.46197	0.204313	4.0266	20170907	NA18855	HIST1H4E	4	0.154311	measured FUCCI phase	4.027 rad	4.0266	radians modulo 2pi
20170907-C06	ENSG00000197061	84	5.27788	5.06126	7.8107	0.891732	0.123163	4.0266	20170907	NA18855	HIST1H4C	5	0.136587	measured FUCCI phase	4.027 rad	4.0266	radians modulo 2pi
20170907-C06	ENSG00000124529	85	5.34071	5.06126	7.8107	4.45889	0.606121	4.0266	20170907	NA18855	HIST1H4B	22	0.0549378	measured FUCCI phase	4.027 rad	4.0266	radians modulo 2pi
20170907-C06	ENSG00000198558	86	5.40354	5.06126	7.8107	4.86412	0.647987	4.0266	20170907	NA18855	HIST1H4L	58	0.0280311	measured FUCCI phase	4.027 rad	4.0266	radians modulo 2pi
20170907-C06	ENSG00000232112	87	5.46637	5.06126	7.8107	0.663586	0.0862492	4.0266	20170907	NA18855	TMA7	74	0.0209402	measured FUCCI phase	4.027 rad	4.0266	radians modulo 2pi
20170907-C06	ENSG00000182899	88	5.5292	5.06126	7.8107	0.194669	0.0245708	4.0266	20170907	NA18855	RPL35A	88	0.0181059	measured FUCCI phase	4.027 rad	4.0266	radians modulo 2pi
20170907-C06	ENSG00000106028	89	5.59203	5.06126	7.8107	0.327841	0.0399848	4.0266	20170907	NA18855	SSBP1	76	0.0203588	measured FUCCI phase	4.027 rad	4.0266	radians modulo 2pi
20170907-C06	ENSG00000197756	90	5.65487	5.06126	7.8107	-0.052176	-0.00611649	4.0266	20170907	NA18855	RPL37A	41	0.0353958	measured FUCCI phase	4.027 rad	4.0266	radians modulo 2pi
20170907-C06	ENSG00000083845	91	5.7177	5.06126	7.8107	0.471365	0.0528069	4.0266	20170907	NA18855	RPS5	45	0.0340316	measured FUCCI phase	4.027 rad	4.0266	radians modulo 2pi
20170907-C06	ENSG00000189159	92	5.78053	5.06126	7.8107	0.520107	0.0553338	4.0266	20170907	NA18855	HN1	32	0.0448542	measured FUCCI phase	4.027 rad	4.0266	radians modulo 2pi
20170907-C06	ENSG00000123219	93	5.84336	5.06126	7.8107	-0.482877	-0.0484465	4.0266	20170907	NA18855	CENPK	62	0.0262662	measured FUCCI phase	4.027 rad	4.0266	radians modulo 2pi
20170907-C06	ENSG00000126267	94	5.90619	5.06126	7.8107	-0.168881	-0.0158533	4.0266	20170907	NA18855	COX6B1	79	0.0201373	measured FUCCI phase	4.027 rad	4.0266	radians modulo 2pi
20170907-C06	ENSG00000163159	95	5.96903	5.06126	7.8107	-0.198784	-0.0173033	4.0266	20170907	NA18855	VPS72	70	0.0225693	measured FUCCI phase	4.027 rad	4.0266	radians modulo 2pi
20170907-C06	ENSG00000168653	96	6.03186	5.06126	7.8107	0.301018	0.0240439	4.0266	20170907	NA18855	NDUFS5	85	0.0189935	measured FUCCI phase	4.027 rad	4.0266	radians modulo 2pi
20170907-C06	ENSG00000184047	97	6.09469	5.06126	7.8107	0.516388	0.0373813	4.0266	20170907	NA18855	DIABLO	20	0.0572797	measured FUCCI phase	4.027 rad	4.0266	radians modulo 2pi
20170907-C06	ENSG00000160799	98	6.15752	5.06126	7.8107	-0.964254	-0.0623089	4.0266	20170907	NA18855	CCDC12	55	0.0296727	measured FUCCI phase	4.027 rad	4.0266	radians modulo 2pi
20170907-C06	ENSG00000170779	99	6.22035	5.06126	7.8107	0.176721	0.0100011	4.0266	20170907	NA18855	CDCA4	60	0.0273782	measured FUCCI phase	4.027 rad	4.0266	radians modulo 2pi
20170907-D01	ENSG00000102409	0	0	4.26208	4.21646	0.200823	-0.0123612	3.81333	20170907	NA19098	BEX4	19	0.0596957	measured FUCCI phase	3.813 rad	3.81333	radians modulo 2pi
20170907-D01	ENSG00000150991	1	0.0628319	4.26208	4.21646	0.207057	-0.0143751	3.81333	20170907	NA19098	UBC	6	0.0930267	measured FUCCI phase	3.813 rad	3.81333	radians modulo 2pi
20170907-D01	ENSG00000170312	2	0.125664	4.26208	4.21646	-0.502187	0.0386811	3.81333	20170907	NA19098	CDK1	1	0.326629	measured FUCCI phase	3.813 rad	3.81333	radians modulo 2pi
20170907-D01	ENSG00000152253	3	0.188496	4.26208	4.21646	0.632619	-0.0533428	3.81333	20170907	NA19098	SPC25	83	0.0193828	measured FUCCI phase	3.813 rad	3.81333	radians modulo 2pi
20170907-D01	ENSG00000179820	4	0.251327	4.26208	4.21646	-0.894832	0.081683	3.81333	20170907	NA19098	MYADM	26	0.0486129	measured FUCCI phase	3.813 rad	3.81333	radians modulo 2pi
20170907-D01	ENSG00000080986	5	0.314159	4.26208	4.21646	0.956871	-0.0936636	3.81333	20170907	NA19098	NDC80	24	0.0522615	measured FUCCI phase	3.813 rad	3.81333	radians modulo 2pi
20170907-D01	ENSG00000136485	6	0.376991	4.26208	4.21646	0.362462	-0.0377327	3.81333	20170907	NA19098	DCAF7	51	0.0311117	measured FUCCI phase	3.813 rad	3.81333	radians modulo 2pi
20170907-D01	ENSG00000136108	7	0.439823	4.26208	4.21646	0.680343	-0.0747739	3.81333	20170907	NA19098	CKAP2	39	0.0360556	measured FUCCI phase	3.813 rad	3.81333	radians modulo 2pi
20170907-D01	ENSG00000130182	8	0.502655	4.26208	4.21646	0.529386	-0.0610263	3.81333	20170907	NA19098	ZSCAN10	68	0.023472	measured FUCCI phase	3.813 rad	3.81333	radians modulo 2pi
20170907-D01	ENSG00000175063	9	0.565487	4.26208	4.21646	-0.676355	0.0812938	3.81333	20170907	NA19098	UBE2C	2	0.246101	measured FUCCI phase	3.813 rad	3.81333	radians modulo 2pi
20170907-D01	ENSG00000134690	10	0.628319	4.26208	4.21646	-0.0113164	0.00141043	3.81333	20170907	NA19098	CDCA8	29	0.0469489	measured FUCCI phase	3.813 rad	3.81333	radians modulo 2pi
20170907-D01	ENSG00000184661	11	0.69115	4.26208	4.21646	1.61956	-0.208253	3.81333	20170907	NA19098	CDCA2	81	0.0196748	measured FUCCI phase	3.813 rad	3.81333	radians modulo 2pi
20170907-D01	ENSG00000137807	12	0.753982	4.26208	4.21646	0.909543	-0.120086	3.81333	20170907	NA19098	KIF23	13	0.0830445	measured FUCCI phase	3.813 rad	3.81333	radians modulo 2pi
20170907-D01	ENSG00000135083	13	0.816814	4.26208	4.21646	3.81583	-0.514949	3.81333	20170907	NA19098	CCNJL	77	0.0202756	measured FUCCI phase	3.813 rad	3.81333	radians modulo 2pi
20170907-D01	ENSG00000237649	14	0.879646	4.26208	4.21646	0.917865	-0.126059	3.81333	20170907	NA19098	KIFC1	27	0.0483343	measured FUCCI phase	3.813 rad	3.81333	radians modulo 2pi
20170907-D01	ENSG00000140451	15	0.942478	4.26208	4.21646	0.695202	-0.0967629	3.81333	20170907	NA19098	PIF1	30	0.0456388	measured FUCCI phase	3.813 rad	3.81333	radians modulo 2pi
20170907-D01	ENSG00000111665	16	1.00531	4.26208	4.21646	-7.41083	1.04111	3.81333	20170907	NA19098	CDCA3	28	0.0480732	measured FUCCI phase	3.813 rad	3.81333	radians modulo 2pi
20170907-D01	ENSG00000142945	17	1.06814	4.26208	4.21646	0.50228	-0.0709358	3.81333	20170907	NA19098	KIF2C	34	0.0427775	measured FUCCI phase	3.813 rad	3.81333	radians modulo 2pi
20170907-D01	ENSG00000087586	18	1.13097	4.26208	4.21646	-0.517971	0.0732482	3.81333	20170907	NA19098	AURKA	14	0.0761284	measured FUCCI phase	3.813 rad	3.81333	radians modulo 2pi
20170907-D01	ENSG00000101447	19	1.19381	4.26208	4.21646	-6.37371	0.898958	3.81333	20170907	NA19098	FAM83D	44	0.0342591	measured FUCCI phase	3.813 rad	3.81333	radians modulo 2pi
20170907-D01	ENSG00000123485	20	1.25664	4.26208	4.21646	-0.24232	0.0339522	3.81333	20170907	NA19098	HJURP	16	0.0677467	measured FUCCI phase	3.813 rad	3.81333	radians modulo 2pi
20170907-D01	ENSG00000169607	21	1.31947	4.26208	4.21646	1.39212	-0.192991	3.81333	20170907	NA19098	CKAP2L	64	0.0258056	measured FUCCI phase	3.813 rad	3.81333	radians modulo 2pi
20170907-D01	ENSG00000198826	22	1.3823	4.26208	4.21646	-0.0542116	0.00740542	3.81333	20170907	NA19098	ARHGAP11A	18	0.063985	measured FUCCI phase	3.813 rad	3.81333	radians modulo 2pi
20170907-D01	ENSG00000024526	23	1.44513	4.26208	4.21646	-6.87236	0.921131	3.81333	20170907	NA19098	DEPDC1	48	0.0323876	measured FUCCI phase	3.813 rad	3.81333	radians modulo 2pi
20170907-D01	ENSG00000118193	24	1.50796	4.26208	4.21646	0.332652	-0.0435565	3.81333	20170907	NA19098	KIF14	94	0.0167754	measured FUCCI phase	3.813 rad	3.81333	radians modulo 2pi
20170907-D01	ENSG00000112742	25	1.5708	4.26208	4.21646	0.183912	-0.0234164	3.81333	20170907	NA19098	TTK	35	0.0411994	measured FUCCI phase	3.813 rad	3.81333	radians modulo 2pi
20170907-D01	ENSG00000198901	26	1.63363	4.26208	4.21646	-0.69514	0.0856463	3.81333	20170907	NA19098	PRC1	21	0.0561524	measured FUCCI phase	3.813 rad	3.81333	radians modulo 2pi
20170907-D01	ENSG00000166405	27	1.69646	4.26208	4.21646	1.3912	-0.165003	3.81333	20170907	NA19098	RIC3	73	0.0212537	measured FUCCI phase	3.813 rad	3.81333	radians modulo 2pi
20170907-D01	ENSG00000131747	28	1.75929	4.26208	4.21646	-0.323312	0.0367071	3.81333	20170907	NA19098	TOP2A	3	0.241855	measured FUCCI phase	3.813 rad	3.81333	radians modulo 2pi
20170907-D01	ENSG00000088325	29	1.82212	4.26208	4.21646	0.0893124	-0.00964715	3.81333	20170907	NA19098	TPX2	53	0.0308258	measured FUCCI phase	3.813 rad	3.81333	radians modulo 2pi
20170907-D01	ENSG00000148773	30	1.88496	4.26208	4.21646	0.797705	-0.0814225	3.81333	20170907	NA19098	MKI67	25	0.0515445	measured FUCCI phase	3.813 rad	3.81333	radians modulo 2pi
20170907-D01	ENSG00000092140	31	1.94779	4.26208	4.21646	0.0937754	-0.00897649	3.81333	20170907	NA19098	G2E3	98	0.0166675	measured FUCCI phase	3.813 rad	3.81333	radians modulo 2pi
20170907-D01	ENSG00000138778	32	2.01062	4.26208	4.21646	-0.297757	0.0264997	3.81333	20170907	NA19098	CENPE	49	0.0314259	measured FUCCI phase	3.813 rad	3.81333	radians modulo 2pi
20170907-D01	ENSG00000143614	33	2.07345	4.26208	4.21646	0.641631	-0.0525631	3.81333	20170907	NA19098	GATAD2B	66	0.0241365	measured FUCCI phase	3.813 rad	3.81333	radians modulo 2pi
20170907-D01	ENSG00000117724	34	2.13628	4.26208	4.21646	-0.083213	0.00620112	3.81333	20170907	NA19098	CENPF	8	0.0902033	measured FUCCI phase	3.813 rad	3.81333	radians modulo 2pi
20170907-D01	ENSG00000182481	35	2.19911	4.26208	4.21646	-0.0415938	0.00277959	3.81333	20170907	NA19098	KPNA2	12	0.0832575	measured FUCCI phase	3.813 rad	3.81333	radians modulo 2pi
20170907-D01	ENSG00000163535	36	2.26195	4.26208	4.21646	-0.663507	0.0390601	3.81333	20170907	NA19098	SGOL2	40	0.0359492	measured FUCCI phase	3.813 rad	3.81333	radians modulo 2pi
20170907-D01	ENSG00000123975	37	2.32478	4.26208	4.21646	-0.358918	0.0181896	3.81333	20170907	NA19098	CKS2	15	0.0681084	measured FUCCI phase	3.813 rad	3.81333	radians modulo 2pi
20170907-D01	ENSG00000117399	38	2.38761	4.26208	4.21646	-0.287939	0.0121766	3.81333	20170907	NA19098	CDC20	84	0.0193418	measured FUCCI phase	3.813 rad	3.81333	radians modulo 2pi
20170907-D01	ENSG00000178999	39	2.45044	4.26208	4.21646	-0.495907	0.0167278	3.81333	20170907	NA19098	AURKB	46	0.0330742	measured FUCCI phase	3.813 rad	3.81333	radians modulo 2pi
20170907-D01	ENSG00000129810	40	2.51327	4.26208	4.21646	-0.564765	0.0141426	3.81333	20170907	NA19098	SGOL1	80	0.0199115	measured FUCCI phase	3.813 rad	3.81333	radians modulo 2pi
20170907-D01	ENSG00000170759	41	2.57611	4.26208	4.21646	0.271643	-0.00441491	3.81333	20170907	NA19098	KIF5B	100	0.0163679	measured FUCCI phase	3.813 rad	3.81333	radians modulo 2pi
20170907-D01	ENSG00000154473	42	2.63894	4.26208	4.21646	-0.27311	0.00202086	3.81333	20170907	NA19098	BUB3	9	0.087354	measured FUCCI phase	3.813 rad	3.81333	radians modulo 2pi
20170907-D01	ENSG00000132424	43	2.70177	4.26208	4.21646	-0.303624	-0.000450249	3.81333	20170907	NA19098	PNISR	33	0.0442073	measured FUCCI phase	3.813 rad	3.81333	radians modulo 2pi
20170907-D01	ENSG00000040275	44	2.7646	4.26208	4.21646	-0.886799	-0.00918673	3.81333	20170907	NA19098	SPDL1	90	0.0172494	measured FUCCI phase	3.813 rad	3.81333	radians modulo 2pi
20170907-D01	ENSG00000173207	45	2.82743	4.26208	4.21646	-0.431452	-0.00828174	3.81333	20170907	NA19098	CKS1B	57	0.0285286	measured FUCCI phase	3.813 rad	3.81333	radians modulo 2pi
20170907-D01	ENSG00000143933	46	2.89027	4.26208	4.21646	-0.226107	-0.00632079	3.81333	20170907	NA19098	CALM2	96	0.0167089	measured FUCCI phase	3.813 rad	3.81333	radians modulo 2pi
20170907-D01	ENSG00000117523	47	2.9531	4.26208	4.21646	0.405602	0.0148469	3.81333	20170907	NA19098	PRRC2C	59	0.0274809	measured FUCCI phase	3.813 rad	3.81333	radians modulo 2pi
20170907-D01	ENSG00000069275	48	3.01593	4.26208	4.21646	0.0955527	0.00431034	3.81333	20170907	NA19098	NUCKS1	42	0.0347826	measured FUCCI phase	3.813 rad	3.81333	radians modulo 2pi
20170907-D01	ENSG00000253729	49	3.07876	4.26208	4.21646	0.418883	0.0223837	3.81333	20170907	NA19098	PRKDC	69	0.0227232	measured FUCCI phase	3.813 rad	3.81333	radians modulo 2pi
20170907-D01	ENSG00000125743	50	3.14159	4.26208	4.21646	0.0679046	0.00417972	3.81333	20170907	NA19098	SNRPD2	97	0.0167074	measured FUCCI phase	3.813 rad	3.81333	radians modulo 2pi
20170907-D01	ENSG00000083312	51	3.20442	4.26208	4.21646	0.128576	0.00892648	3.81333	20170907	NA19098	TNPO1	47	0.0326764	measured FUCCI phase	3.813 rad	3.81333	radians modulo 2pi
20170907-D01	ENSG00000143799	52	3.26726	4.26208	4.21646	0.176787	0.0136171	3.81333	20170907	NA19098	PARP1	75	0.020435	measured FUCCI phase	3.813 rad	3.81333	radians modulo 2pi
20170907-D01	ENSG00000196230	53	3.33009	4.26208	4.21646	0.464676	0.0391818	3.81333	20170907	NA19098	TUBB	56	0.0295363	measured FUCCI phase	3.813 rad	3.81333	radians modulo 2pi
20170907-D01	ENSG00000162613	54	3.39292	4.26208	4.21646	-0.672147	-0.0613556	3.81333	20170907	NA19098	FUBP1	99	0.016589	measured FUCCI phase	3.813 rad	3.81333	radians modulo 2pi
20170907-D01	ENSG00000079246	55	3.45575	4.26208	4.21646	0.236338	0.023134	3.81333	20170907	NA19098	XRCC5	43	0.0344281	measured FUCCI phase	3.813 rad	3.81333	radians modulo 2pi
20170907-D01	ENSG00000092201	56	3.51858	4.26208	4.21646	0.405	0.0421609	3.81333	20170907	NA19098	SUPT16H	50	0.0313742	measured FUCCI phase	3.813 rad	3.81333	radians modulo 2pi
20170907-D01	ENSG00000112312	57	3.58142	4.26208	4.21646	-0.128501	-0.0141231	3.81333	20170907	NA19098	GMNN	23	0.0546597	measured FUCCI phase	3.813 rad	3.81333	radians modulo 2pi
20170907-D01	ENSG00000112118	58	3.64425	4.26208	4.21646	0.201099	0.0231822	3.81333	20170907	NA19098	MCM3	82	0.0195063	measured FUCCI phase	3.813 rad	3.81333	radians modulo 2pi
20170907-D01	ENSG00000135245	59	3.70708	4.26208	4.21646	0.830668	0.0998413	3.81333	20170907	NA19098	HILPDA	71	0.0216493	measured FUCCI phase	3.813 rad	3.81333	radians modulo 2pi
20170907-D01	ENSG00000104738	60	3.76991	4.26208	4.21646	-0.525358	-0.0654785	3.81333	20170907	NA19098	MCM4	52	0.0308509	measured FUCCI phase	3.813 rad	3.81333	radians modulo 2pi
20170907-D01	ENSG00000132646	61	3.83274	4.26208	4.21646	0.743788	0.0956408	3.81333	20170907	NA19098	PCNA	17	0.0663606	measured FUCCI phase	3.813 rad	3.81333	radians modulo 2pi
20170907-D01	ENSG00000156802	62	3.89557	4.26208	4.21646	-0.26009	-0.0343395	3.81333	20170907	NA19098	ATAD2	54	0.0307646	measured FUCCI phase	3.813 rad	3.81333	radians modulo 2pi
20170907-D01	ENSG00000065328	63	3.95841	4.26208	4.21646	1.69559	0.22882	3.81333	20170907	NA19098	MCM10	10	0.0865854	measured FUCCI phase	3.813 rad	3.81333	radians modulo 2pi
20170907-D01	ENSG00000101412	64	4.02124	4.26208	4.21646	3.24211	0.445271	3.81333	20170907	NA19098	E2F1	38	0.0368337	measured FUCCI phase	3.813 rad	3.81333	radians modulo 2pi
20170907-D01	ENSG00000143476	65	4.08407	4.26208	4.21646	1.22382	0.170339	3.81333	20170907	NA19098	DTL	7	0.090322	measured FUCCI phase	3.813 rad	3.81333	radians modulo 2pi
20170907-D01	ENSG00000105173	66	4.1469	4.26208	4.21646	1.00199	0.140763	3.81333	20170907	NA19098	CCNE1	37	0.0396097	measured FUCCI phase	3.813 rad	3.81333	radians modulo 2pi
20170907-D01	ENSG00000174371	67	4.20973	4.26208	4.21646	1.71186	0.241761	3.81333	20170907	NA19098	EXO1	61	0.0270223	measured FUCCI phase	3.813 rad	3.81333	radians modulo 2pi
20170907-D01	ENSG00000076003	68	4.27257	4.26208	4.21646	0.518858	0.0733735	3.81333	20170907	NA19098	MCM6	36	0.0397931	measured FUCCI phase	3.813 rad	3.81333	radians modulo 2pi
20170907-D01	ENSG00000164045	69	4.3354	4.26208	4.21646	1.97856	0.27906	3.81333	20170907	NA19098	CDC25A	67	0.0235496	measured FUCCI phase	3.813 rad	3.81333	radians modulo 2pi
20170907-D01	ENSG00000100297	70	4.39823	4.26208	4.21646	0.12528	0.0175534	3.81333	20170907	NA19098	MCM5	86	0.0186576	measured FUCCI phase	3.813 rad	3.81333	radians modulo 2pi
20170907-D01	ENSG00000094804	71	4.46106	4.26208	4.21646	0.674797	0.0935477	3.81333	20170907	NA19098	CDC6	11	0.0864472	measured FUCCI phase	3.813 rad	3.81333	radians modulo 2pi
20170907-D01	ENSG00000167900	72	4.52389	4.26208	4.21646	1.16067	0.15855	3.81333	20170907	NA19098	TK1	63	0.0259536	measured FUCCI phase	3.813 rad	3.81333	radians modulo 2pi
20170907-D01	ENSG00000092853	73	4.58673	4.26208	4.21646	0.801245	0.107394	3.81333	20170907	NA19098	CLSPN	91	0.017228	measured FUCCI phase	3.813 rad	3.81333	radians modulo 2pi
20170907-D01	ENSG00000168496	74	4.64956	4.26208	4.21646	0.791375	0.10362	3.81333	20170907	NA19098	FEN1	31	0.0449693	measured FUCCI phase	3.813 rad	3.81333	radians modulo 2pi
20170907-D01	ENSG00000134308	75	4.71239	4.26208	4.21646	0.222607	0.028343	3.81333	20170907	NA19098	YWHAQ	78	0.0202414	measured FUCCI phase	3.813 rad	3.81333	radians modulo 2pi
20170907-D01	ENSG00000128951	76	4.77522	4.26208	4.21646	0.291297	0.0358899	3.81333	20170907	NA19098	DUT	92	0.0171247	measured FUCCI phase	3.813 rad	3.81333	radians modulo 2pi
20170907-D01	ENSG00000211450	77	4.83805	4.26208	4.21646	0.102513	0.0121585	3.81333	20170907	NA19098	C11orf31	87	0.0186354	measured FUCCI phase	3.813 rad	3.81333	radians modulo 2pi
20170907-D01	ENSG00000116288	78	4.90088	4.26208	4.21646	0.0324672	0.00368614	3.81333	20170907	NA19098	PARK7	72	0.0215131	measured FUCCI phase	3.813 rad	3.81333	radians modulo 2pi
20170907-D01	ENSG00000172809	79	4.96372	4.26208	4.21646	-0.0307671	-0.00332333	3.81333	20170907	NA19098	RPL38	89	0.0177901	measured FUCCI phase	3.813 rad	3.81333	radians modulo 2pi
20170907-D01	ENSG00000167670	80	5.02655	4.26208	4.21646	0.494967	0.0505218	3.81333	20170907	NA19098	CHAF1A	93	0.0171171	measured FUCCI phase	3.813 rad	3.81333	radians modulo 2pi
20170907-D01	ENSG00000170043	81	5.08938	4.26208	4.21646	0.89357	0.0855354	3.81333	20170907	NA19098	TRAPPC1	95	0.0167343	measured FUCCI phase	3.813 rad	3.81333	radians modulo 2pi
20170907-D01	ENSG00000144713	82	5.15221	4.26208	4.21646	-0.259079	-0.0230575	3.81333	20170907	NA19098	RPL32	65	0.02498	measured FUCCI phase	3.813 rad	3.81333	radians modulo 2pi
20170907-D01	ENSG00000198518	83	5.21504	4.26208	4.21646	0.419729	0.0343846	3.81333	20170907	NA19098	HIST1H4E	4	0.154311	measured FUCCI phase	3.813 rad	3.81333	radians modulo 2pi
20170907-D01	ENSG00000197061	84	5.27788	4.26208	4.21646	0.119159	0.00887985	3.81333	20170907	NA19098	HIST1H4C	5	0.136587	measured FUCCI phase	3.813 rad	3.81333	radians modulo 2pi
20170907-D01	ENSG00000124529	85	5.34071	4.26208	4.21646	3.08595	0.206225	3.81333	20170907	NA19098	HIST1H4B	22	0.0549378	measured FUCCI phase	3.813 rad	3.81333	radians modulo 2pi
20170907-D01	ENSG00000198558	86	5.40354	4.26208	4.21646	-3.70517	-0.218121	3.81333	20170907	NA19098	HIST1H4L	58	0.0280311	measured FUCCI phase	3.813 rad	3.81333	radians modulo 2pi
20170907-D01	ENSG00000232112	87	5.46637	4.26208	4.21646	-0.103875	-0.00526427	3.81333	20170907	NA19098	TMA7	74	0.0209402	measured FUCCI phase	3.813 rad	3.81333	radians modulo 2pi
20170907-D01	ENSG00000182899	88	5.5292	4.26208	4.21646	-0.147017	-0.00621718	3.81333	20170907	NA19098	RPL35A	88	0.0181059	measured FUCCI phase	3.813 rad	3.81333	radians modulo 2pi
20170907-D01	ENSG00000106028	89	5.59203	4.26208	4.21646	-0.00272305	-9.18532e-05	3.81333	20170907	NA19098	SSBP1	76	0.0203588	measured FUCCI phase	3.813 rad	3.81333	radians modulo 2pi
20170907-D01	ENSG00000197756	90	5.65487	4.26208	4.21646	-0.128323	-0.00321341	3.81333	20170907	NA19098	RPL37A	41	0.0353958	measured FUCCI phase	3.813 rad	3.81333	radians modulo 2pi
20170907-D01	ENSG00000083845	91	5.7177	4.26208	4.21646	-0.0193361	-0.000314261	3.81333	20170907	NA19098	RPS5	45	0.0340316	measured FUCCI phase	3.813 rad	3.81333	radians modulo 2pi
20170907-D01	ENSG00000189159	92	5.78053	4.26208	4.21646	0.340417	0.00251889	3.81333	20170907	NA19098	HN1	32	0.0448542	measured FUCCI phase	3.813 rad	3.81333	radians modulo 2pi
20170907-D01	ENSG00000123219	93	5.84336	4.26208	4.21646	0.541168	-0.000802508	3.81333	20170907	NA19098	CENPK	62	0.0262662	measured FUCCI phase	3.813 rad	3.81333	radians modulo 2pi
20170907-D01	ENSG00000126267	94	5.90619	4.26208	4.21646	-0.304121	0.00315052	3.81333	20170907	NA19098	COX6B1	79	0.0201373	measured FUCCI phase	3.813 rad	3.81333	radians modulo 2pi
20170907-D01	ENSG00000163159	95	5.96903	4.26208	4.21646	0.0369128	-0.000708543	3.81333	20170907	NA19098	VPS72	70	0.0225693	measured FUCCI phase	3.813 rad	3.81333	radians modulo 2pi
20170907-D01	ENSG00000168653	96	6.03186	4.26208	4.21646	-0.222869	0.0062303	3.81333	20170907	NA19098	NDUFS5	85	0.0189935	measured FUCCI phase	3.813 rad	3.81333	radians modulo 2pi
20170907-D01	ENSG00000184047	97	6.09469	4.26208	4.21646	0.646691	-0.0236718	3.81333	20170907	NA19098	DIABLO	20	0.0572797	measured FUCCI phase	3.813 rad	3.81333	radians modulo 2pi
20170907-D01	ENSG00000160799	98	6.15752	4.26208	4.21646	-0.546603	0.024657	3.81333	20170907	NA19098	CCDC12	55	0.0296727	measured FUCCI phase	3.813 rad	3.81333	radians modulo 2pi
20170907-D01	ENSG00000170779	99	6.22035	4.26208	4.21646	-7.00703	0.374432	3.81333	20170907	NA19098	CDCA4	60	0.0273782	measured FUCCI phase	3.813 rad	3.81333	radians modulo 2pi
20170907-D03	ENSG00000102409	0	0	1.43834	2.72389	0.467078	0.00872408	6.12389	20170907	NA19098	BEX4	19	0.0596957	measured FUCCI phase	6.124 rad	6.12389	radians modulo 2pi
20170907-D03	ENSG00000150991	1	0.0628319	1.43834	2.72389	0.52736	0.0144725	6.12389	20170907	NA19098	UBC	6	0.0930267	measured FUCCI phase	6.124 rad	6.12389	radians modulo 2pi
20170907-D03	ENSG00000170312	2	0.125664	1.43834	2.72389	0.524255	0.0189257	6.12389	20170907	NA19098	CDK1	1	0.326629	measured FUCCI phase	6.124 rad	6.12389	radians modulo 2pi
20170907-D03	ENSG00000152253	3	0.188496	1.43834	2.72389	1.52293	0.0679451	6.12389	20170907	NA19098	SPC25	83	0.0193828	measured FUCCI phase	6.124 rad	6.12389	radians modulo 2pi
20170907-D03	ENSG00000179820	4	0.251327	1.43834	2.72389	2.46904	0.130744	6.12389	20170907	NA19098	MYADM	26	0.0486129	measured FUCCI phase	6.124 rad	6.12389	radians modulo 2pi
20170907-D03	ENSG00000080986	5	0.314159	1.43834	2.72389	0.86656	0.0529317	6.12389	20170907	NA19098	NDC80	24	0.0522615	measured FUCCI phase	6.124 rad	6.12389	radians modulo 2pi
20170907-D03	ENSG00000136485	6	0.376991	1.43834	2.72389	0.55975	0.0386065	6.12389	20170907	NA19098	DCAF7	51	0.0311117	measured FUCCI phase	6.124 rad	6.12389	radians modulo 2pi
20170907-D03	ENSG00000136108	7	0.439823	1.43834	2.72389	0.513026	0.0392912	6.12389	20170907	NA19098	CKAP2	39	0.0360556	measured FUCCI phase	6.124 rad	6.12389	radians modulo 2pi
20170907-D03	ENSG00000130182	8	0.502655	1.43834	2.72389	0.544469	0.0456815	6.12389	20170907	NA19098	ZSCAN10	68	0.023472	measured FUCCI phase	6.124 rad	6.12389	radians modulo 2pi
20170907-D03	ENSG00000175063	9	0.565487	1.43834	2.72389	0.372577	0.0338612	6.12389	20170907	NA19098	UBE2C	2	0.246101	measured FUCCI phase	6.124 rad	6.12389	radians modulo 2pi
20170907-D03	ENSG00000134690	10	0.628319	1.43834	2.72389	-6.49969	-0.633772	6.12389	20170907	NA19098	CDCA8	29	0.0469489	measured FUCCI phase	6.124 rad	6.12389	radians modulo 2pi
20170907-D03	ENSG00000184661	11	0.69115	1.43834	2.72389	2.55063	0.264621	6.12389	20170907	NA19098	CDCA2	81	0.0196748	measured FUCCI phase	6.124 rad	6.12389	radians modulo 2pi
20170907-D03	ENSG00000137807	12	0.753982	1.43834	2.72389	1.73531	0.19015	6.12389	20170907	NA19098	KIF23	13	0.0830445	measured FUCCI phase	6.124 rad	6.12389	radians modulo 2pi
20170907-D03	ENSG00000135083	13	0.816814	1.43834	2.72389	-4.86888	-0.559797	6.12389	20170907	NA19098	CCNJL	77	0.0202756	measured FUCCI phase	6.124 rad	6.12389	radians modulo 2pi
20170907-D03	ENSG00000237649	14	0.879646	1.43834	2.72389	1.11515	0.133727	6.12389	20170907	NA19098	KIFC1	27	0.0483343	measured FUCCI phase	6.124 rad	6.12389	radians modulo 2pi
20170907-D03	ENSG00000140451	15	0.942478	1.43834	2.72389	1.11558	0.138766	6.12389	20170907	NA19098	PIF1	30	0.0456388	measured FUCCI phase	6.124 rad	6.12389	radians modulo 2pi
20170907-D03	ENSG00000111665	16	1.00531	1.43834	2.72389	1.01625	0.130454	6.12389	20170907	NA19098	CDCA3	28	0.0480732	measured FUCCI phase	6.124 rad	6.12389	radians modulo 2pi
20170907-D03	ENSG00000142945	17	1.06814	1.43834	2.72389	-6.67874	-0.880532	6.12389	20170907	NA19098	KIF2C	34	0.0427775	measured FUCCI phase	6.124 rad	6.12389	radians modulo 2pi
20170907-D03	ENSG00000087586	18	1.13097	1.43834	2.72389	1.4061	0.189533	6.12389	20170907	NA19098	AURKA	14	0.0761284	measured FUCCI phase	6.124 rad	6.12389	radians modulo 2pi
20170907-D03	ENSG00000101447	19	1.19381	1.43834	2.72389	-5.95333	-0.816882	6.12389	20170907	NA19098	FAM83D	44	0.0342591	measured FUCCI phase	6.124 rad	6.12389	radians modulo 2pi
20170907-D03	ENSG00000123485	20	1.25664	1.43834	2.72389	1.27601	0.177484	6.12389	20170907	NA19098	HJURP	16	0.0677467	measured FUCCI phase	6.124 rad	6.12389	radians modulo 2pi
20170907-D03	ENSG00000169607	21	1.31947	1.43834	2.72389	2.2178	0.311432	6.12389	20170907	NA19098	CKAP2L	64	0.0258056	measured FUCCI phase	6.124 rad	6.12389	radians modulo 2pi
20170907-D03	ENSG00000198826	22	1.3823	1.43834	2.72389	0.36617	0.051703	6.12389	20170907	NA19098	ARHGAP11A	18	0.063985	measured FUCCI phase	6.124 rad	6.12389	radians modulo 2pi
20170907-D03	ENSG00000024526	23	1.44513	1.43834	2.72389	1.14942	0.162549	6.12389	20170907	NA19098	DEPDC1	48	0.0323876	measured FUCCI phase	6.124 rad	6.12389	radians modulo 2pi
20170907-D03	ENSG00000118193	24	1.50796	1.43834	2.72389	0.753034	0.106237	6.12389	20170907	NA19098	KIF14	94	0.0167754	measured FUCCI phase	6.124 rad	6.12389	radians modulo 2pi
20170907-D03	ENSG00000112742	25	1.5708	1.43834	2.72389	1.58491	0.222177	6.12389	20170907	NA19098	TTK	35	0.0411994	measured FUCCI phase	6.124 rad	6.12389	radians modulo 2pi
20170907-D03	ENSG00000198901	26	1.63363	1.43834	2.72389	0.823187	0.114203	6.12389	20170907	NA19098	PRC1	21	0.0561524	measured FUCCI phase	6.124 rad	6.12389	radians modulo 2pi
20170907-D03	ENSG00000166405	27	1.69646	1.43834	2.72389	3.31527	0.453317	6.12389	20170907	NA19098	RIC3	73	0.0212537	measured FUCCI phase	6.124 rad	6.12389	radians modulo 2pi
20170907-D03	ENSG00000131747	28	1.75929	1.43834	2.72389	0.308367	0.0413827	6.12389	20170907	NA19098	TOP2A	3	0.241855	measured FUCCI phase	6.124 rad	6.12389	radians modulo 2pi
20170907-D03	ENSG00000088325	29	1.82212	1.43834	2.72389	0.509694	0.0668379	6.12389	20170907	NA19098	TPX2	53	0.0308258	measured FUCCI phase	6.124 rad	6.12389	radians modulo 2pi
20170907-D03	ENSG00000148773	30	1.88496	1.43834	2.72389	1.21809	0.155366	6.12389	20170907	NA19098	MKI67	25	0.0515445	measured FUCCI phase	6.124 rad	6.12389	radians modulo 2pi
20170907-D03	ENSG00000092140	31	1.94779	1.43834	2.72389	0.73725	0.0910228	6.12389	20170907	NA19098	G2E3	98	0.0166675	measured FUCCI phase	6.124 rad	6.12389	radians modulo 2pi
20170907-D03	ENSG00000138778	32	2.01062	1.43834	2.72389	1.50867	0.179363	6.12389	20170907	NA19098	CENPE	49	0.0314259	measured FUCCI phase	6.124 rad	6.12389	radians modulo 2pi
20170907-D03	ENSG00000143614	33	2.07345	1.43834	2.72389	1.06201	0.120904	6.12389	20170907	NA19098	GATAD2B	66	0.0241365	measured FUCCI phase	6.124 rad	6.12389	radians modulo 2pi
20170907-D03	ENSG00000117724	34	2.13628	1.43834	2.72389	0.742617	0.0804639	6.12389	20170907	NA19098	CENPF	8	0.0902033	measured FUCCI phase	6.124 rad	6.12389	radians modulo 2pi
20170907-D03	ENSG00000182481	35	2.19911	1.43834	2.72389	0.091116	0.00933314	6.12389	20170907	NA19098	KPNA2	12	0.0832575	measured FUCCI phase	6.124 rad	6.12389	radians modulo 2pi
20170907-D03	ENSG00000163535	36	2.26195	1.43834	2.72389	0.855264	0.0821966	6.12389	20170907	NA19098	SGOL2	40	0.0359492	measured FUCCI phase	6.124 rad	6.12389	radians modulo 2pi
20170907-D03	ENSG00000123975	37	2.32478	1.43834	2.72389	-0.112882	-0.010092	6.12389	20170907	NA19098	CKS2	15	0.0681084	measured FUCCI phase	6.124 rad	6.12389	radians modulo 2pi
20170907-D03	ENSG00000117399	38	2.38761	1.43834	2.72389	-0.272939	-0.0224754	6.12389	20170907	NA19098	CDC20	84	0.0193418	measured FUCCI phase	6.124 rad	6.12389	radians modulo 2pi
20170907-D03	ENSG00000178999	39	2.45044	1.43834	2.72389	-0.0755258	-0.00566172	6.12389	20170907	NA19098	AURKB	46	0.0330742	measured FUCCI phase	6.124 rad	6.12389	radians modulo 2pi
20170907-D03	ENSG00000129810	40	2.51327	1.43834	2.72389	0.548514	0.0369075	6.12389	20170907	NA19098	SGOL1	80	0.0199115	measured FUCCI phase	6.124 rad	6.12389	radians modulo 2pi
20170907-D03	ENSG00000170759	41	2.57611	1.43834	2.72389	0.558511	0.0331438	6.12389	20170907	NA19098	KIF5B	100	0.0163679	measured FUCCI phase	6.124 rad	6.12389	radians modulo 2pi
20170907-D03	ENSG00000154473	42	2.63894	1.43834	2.72389	0.30141	0.0154219	6.12389	20170907	NA19098	BUB3	9	0.087354	measured FUCCI phase	6.124 rad	6.12389	radians modulo 2pi
20170907-D03	ENSG00000132424	43	2.70177	1.43834	2.72389	0.368056	0.0157478	6.12389	20170907	NA19098	PNISR	33	0.0442073	measured FUCCI phase	6.124 rad	6.12389	radians modulo 2pi
20170907-D03	ENSG00000040275	44	2.7646	1.43834	2.72389	-0.0611195	-0.00209263	6.12389	20170907	NA19098	SPDL1	90	0.0172494	measured FUCCI phase	6.124 rad	6.12389	radians modulo 2pi
20170907-D03	ENSG00000173207	45	2.82743	1.43834	2.72389	0.0942845	0.00240943	6.12389	20170907	NA19098	CKS1B	57	0.0285286	measured FUCCI phase	6.124 rad	6.12389	radians modulo 2pi
20170907-D03	ENSG00000143933	46	2.89027	1.43834	2.72389	0.0317648	0.00053272	6.12389	20170907	NA19098	CALM2	96	0.0167089	measured FUCCI phase	6.124 rad	6.12389	radians modulo 2pi
20170907-D03	ENSG00000117523	47	2.9531	1.43834	2.72389	0.0528239	0.000418388	6.12389	20170907	NA19098	PRRC2C	59	0.0274809	measured FUCCI phase	6.124 rad	6.12389	radians modulo 2pi
20170907-D03	ENSG00000069275	48	3.01593	1.43834	2.72389	0.185699	-0.000178491	6.12389	20170907	NA19098	NUCKS1	42	0.0347826	measured FUCCI phase	6.124 rad	6.12389	radians modulo 2pi
20170907-D03	ENSG00000253729	49	3.07876	1.43834	2.72389	0.233166	-0.00229412	6.12389	20170907	NA19098	PRKDC	69	0.0227232	measured FUCCI phase	6.124 rad	6.12389	radians modulo 2pi
20170907-D03	ENSG00000125743	50	3.14159	1.43834	2.72389	-0.172056	0.00321366	6.12389	20170907	NA19098	SNRPD2	97	0.0167074	measured FUCCI phase	6.124 rad	6.12389	radians modulo 2pi
20170907-D03	ENSG00000083312	51	3.20442	1.43834	2.72389	0.297658	-0.00816872	6.12389	20170907	NA19098	TNPO1	47	0.0326764	measured FUCCI phase	6.124 rad	6.12389	radians modulo 2pi
20170907-D03	ENSG00000143799	52	3.26726	1.43834	2.72389	-0.746443	0.0269468	6.12389	20170907	NA19098	PARP1	75	0.020435	measured FUCCI phase	6.124 rad	6.12389	radians modulo 2pi
20170907-D03	ENSG00000196230	53	3.33009	1.43834	2.72389	0.183031	-0.00816587	6.12389	20170907	NA19098	TUBB	56	0.0295363	measured FUCCI phase	6.124 rad	6.12389	radians modulo 2pi
20170907-D03	ENSG00000162613	54	3.39292	1.43834	2.72389	0.441215	-0.0233637	6.12389	20170907	NA19098	FUBP1	99	0.016589	measured FUCCI phase	6.124 rad	6.12389	radians modulo 2pi
20170907-D03	ENSG00000079246	55	3.45575	1.43834	2.72389	-0.116453	0.00711324	6.12389	20170907	NA19098	XRCC5	43	0.0344281	measured FUCCI phase	6.124 rad	6.12389	radians modulo 2pi
20170907-D03	ENSG00000092201	56	3.51858	1.43834	2.72389	-0.0347677	0.00239796	6.12389	20170907	NA19098	SUPT16H	50	0.0313742	measured FUCCI phase	6.124 rad	6.12389	radians modulo 2pi
20170907-D03	ENSG00000112312	57	3.58142	1.43834	2.72389	-0.295877	0.0226604	6.12389	20170907	NA19098	GMNN	23	0.0546597	measured FUCCI phase	6.124 rad	6.12389	radians modulo 2pi
20170907-D03	ENSG00000112118	58	3.64425	1.43834	2.72389	-0.557002	0.046733	6.12389	20170907	NA19098	MCM3	82	0.0195063	measured FUCCI phase	6.124 rad	6.12389	radians modulo 2pi
20170907-D03	ENSG00000135245	59	3.70708	1.43834	2.72389	-7.04325	0.640118	6.12389	20170907	NA19098	HILPDA	71	0.0216493	measured FUCCI phase	6.124 rad	6.12389	radians modulo 2pi
20170907-D03	ENSG00000104738	60	3.76991	1.43834	2.72389	0.182664	-0.0178112	6.12389	20170907	NA19098	MCM4	52	0.0308509	measured FUCCI phase	6.124 rad	6.12389	radians modulo 2pi
20170907-D03	ENSG00000132646	61	3.83274	1.43834	2.72389	-0.339779	0.0352511	6.12389	20170907	NA19098	PCNA	17	0.0663606	measured FUCCI phase	6.124 rad	6.12389	radians modulo 2pi
20170907-D03	ENSG00000156802	62	3.89557	1.43834	2.72389	0.852939	-0.0934626	6.12389	20170907	NA19098	ATAD2	54	0.0307646	measured FUCCI phase	6.124 rad	6.12389	radians modulo 2pi
20170907-D03	ENSG00000065328	63	3.95841	1.43834	2.72389	0.729924	-0.0839228	6.12389	20170907	NA19098	MCM10	10	0.0865854	measured FUCCI phase	6.124 rad	6.12389	radians modulo 2pi
20170907-D03	ENSG00000101412	64	4.02124	1.43834	2.72389	-3.93891	0.472347	6.12389	20170907	NA19098	E2F1	38	0.0368337	measured FUCCI phase	6.124 rad	6.12389	radians modulo 2pi
20170907-D03	ENSG00000143476	65	4.08407	1.43834	2.72389	-0.434369	0.0540305	6.12389	20170907	NA19098	DTL	7	0.090322	measured FUCCI phase	6.124 rad	6.12389	radians modulo 2pi
20170907-D03	ENSG00000105173	66	4.1469	1.43834	2.72389	0.834669	-0.107145	6.12389	20170907	NA19098	CCNE1	37	0.0396097	measured FUCCI phase	6.124 rad	6.12389	radians modulo 2pi
20170907-D03	ENSG00000174371	67	4.20973	1.43834	2.72389	1.43959	-0.189797	6.12389	20170907	NA19098	EXO1	61	0.0270223	measured FUCCI phase	6.124 rad	6.12389	radians modulo 2pi
20170907-D03	ENSG00000076003	68	4.27257	1.43834	2.72389	0.246217	-0.0331885	6.12389	20170907	NA19098	MCM6	36	0.0397931	measured FUCCI phase	6.124 rad	6.12389	radians modulo 2pi
20170907-D03	ENSG00000164045	69	4.3354	1.43834	2.72389	1.41832	-0.194614	6.12389	20170907	NA19098	CDC25A	67	0.0235496	measured FUCCI phase	6.124 rad	6.12389	radians modulo 2pi
20170907-D03	ENSG00000100297	70	4.39823	1.43834	2.72389	-0.370329	0.0515103	6.12389	20170907	NA19098	MCM5	86	0.0186576	measured FUCCI phase	6.124 rad	6.12389	radians modulo 2pi
20170907-D03	ENSG00000094804	71	4.46106	1.43834	2.72389	-0.513993	0.0721767	6.12389	20170907	NA19098	CDC6	11	0.0864472	measured FUCCI phase	6.124 rad	6.12389	radians modulo 2pi
20170907-D03	ENSG00000167900	72	4.52389	1.43834	2.72389	-0.903398	0.127559	6.12389	20170907	NA19098	TK1	63	0.0259536	measured FUCCI phase	6.124 rad	6.12389	radians modulo 2pi
20170907-D03	ENSG00000092853	73	4.58673	1.43834	2.72389	-0.723427	0.102306	6.12389	20170907	NA19098	CLSPN	91	0.017228	measured FUCCI phase	6.124 rad	6.12389	radians modulo 2pi
20170907-D03	ENSG00000168496	74	4.64956	1.43834	2.72389	-0.291932	0.0411854	6.12389	20170907	NA19098	FEN1	31	0.0449693	measured FUCCI phase	6.124 rad	6.12389	radians modulo 2pi
20170907-D03	ENSG00000134308	75	4.71239	1.43834	2.72389	0.00705162	-0.000988513	6.12389	20170907	NA19098	YWHAQ	78	0.0202414	measured FUCCI phase	6.124 rad	6.12389	radians modulo 2pi
20170907-D03	ENSG00000128951	76	4.77522	1.43834	2.72389	-1.68531	0.233808	6.12389	20170907	NA19098	DUT	92	0.0171247	measured FUCCI phase	6.124 rad	6.12389	radians modulo 2pi
20170907-D03	ENSG00000211450	77	4.83805	1.43834	2.72389	-0.170181	0.0232699	6.12389	20170907	NA19098	C11orf31	87	0.0186354	measured FUCCI phase	6.124 rad	6.12389	radians modulo 2pi
20170907-D03	ENSG00000116288	78	4.90088	1.43834	2.72389	-0.0579547	0.0077775	6.12389	20170907	NA19098	PARK7	72	0.0215131	measured FUCCI phase	6.124 rad	6.12389	radians modulo 2pi
20170907-D03	ENSG00000172809	79	4.96372	1.43834	2.72389	0.101936	-0.0133672	6.12389	20170907	NA19098	RPL38	89	0.0177901	measured FUCCI phase	6.124 rad	6.12389	radians modulo 2pi
20170907-D03	ENSG00000167670	80	5.02655	1.43834	2.72389	0.509939	-0.0650426	6.12389	20170907	NA19098	CHAF1A	93	0.0171171	measured FUCCI phase	6.124 rad	6.12389	radians modulo 2pi
20170907-D03	ENSG00000170043	81	5.08938	1.43834	2.72389	0.803193	-0.0991642	6.12389	20170907	NA19098	TRAPPC1	95	0.0167343	measured FUCCI phase	6.124 rad	6.12389	radians modulo 2pi
20170907-D03	ENSG00000144713	82	5.15221	1.43834	2.72389	0.0513041	-0.00609945	6.12389	20170907	NA19098	RPL32	65	0.02498	measured FUCCI phase	6.124 rad	6.12389	radians modulo 2pi
20170907-D03	ENSG00000198518	83	5.21504	1.43834	2.72389	-0.0508261	0.00578628	6.12389	20170907	NA19098	HIST1H4E	4	0.154311	measured FUCCI phase	6.124 rad	6.12389	radians modulo 2pi
20170907-D03	ENSG00000197061	84	5.27788	1.43834	2.72389	-0.0776154	0.00840977	6.12389	20170907	NA19098	HIST1H4C	5	0.136587	measured FUCCI phase	6.124 rad	6.12389	radians modulo 2pi
20170907-D03	ENSG00000124529	85	5.34071	1.43834	2.72389	-3.40242	0.348515	6.12389	20170907	NA19098	HIST1H4B	22	0.0549378	measured FUCCI phase	6.124 rad	6.12389	radians modulo 2pi
20170907-D03	ENSG00000198558	86	5.40354	1.43834	2.72389	-3.28479	0.31569	6.12389	20170907	NA19098	HIST1H4L	58	0.0280311	measured FUCCI phase	6.124 rad	6.12389	radians modulo 2pi
20170907-D03	ENSG00000232112	87	5.46637	1.43834	2.72389	0.375345	-0.0335569	6.12389	20170907	NA19098	TMA7	74	0.0209402	measured FUCCI phase	6.124 rad	6.12389	radians modulo 2pi
20170907-D03	ENSG00000182899	88	5.5292	1.43834	2.72389	-0.132095	0.0108775	6.12389	20170907	NA19098	RPL35A	88	0.0181059	measured FUCCI phase	6.124 rad	6.12389	radians modulo 2pi
20170907-D03	ENSG00000106028	89	5.59203	1.43834	2.72389	-0.0466303	0.0034956	6.12389	20170907	NA19098	SSBP1	76	0.0203588	measured FUCCI phase	6.124 rad	6.12389	radians modulo 2pi
20170907-D03	ENSG00000197756	90	5.65487	1.43834	2.72389	0.10316	-0.00694126	6.12389	20170907	NA19098	RPL37A	41	0.0353958	measured FUCCI phase	6.124 rad	6.12389	radians modulo 2pi
20170907-D03	ENSG00000083845	91	5.7177	1.43834	2.72389	0.262212	-0.0155605	6.12389	20170907	NA19098	RPS5	45	0.0340316	measured FUCCI phase	6.124 rad	6.12389	radians modulo 2pi
20170907-D03	ENSG00000189159	92	5.78053	1.43834	2.72389	0.234736	-0.0120105	6.12389	20170907	NA19098	HN1	32	0.0448542	measured FUCCI phase	6.124 rad	6.12389	radians modulo 2pi
20170907-D03	ENSG00000123219	93	5.84336	1.43834	2.72389	0.760899	-0.0325562	6.12389	20170907	NA19098	CENPK	62	0.0262662	measured FUCCI phase	6.124 rad	6.12389	radians modulo 2pi
20170907-D03	ENSG00000126267	94	5.90619	1.43834	2.72389	0.348053	-0.0119167	6.12389	20170907	NA19098	COX6B1	79	0.0201373	measured FUCCI phase	6.124 rad	6.12389	radians modulo 2pi
20170907-D03	ENSG00000163159	95	5.96903	1.43834	2.72389	-0.458697	0.011722	6.12389	20170907	NA19098	VPS72	70	0.0225693	measured FUCCI phase	6.124 rad	6.12389	radians modulo 2pi
20170907-D03	ENSG00000168653	96	6.03186	1.43834	2.72389	0.0324362	-0.00054398	6.12389	20170907	NA19098	NDUFS5	85	0.0189935	measured FUCCI phase	6.124 rad	6.12389	radians modulo 2pi
20170907-D03	ENSG00000184047	97	6.09469	1.43834	2.72389	-0.0308737	0.000244533	6.12389	20170907	NA19098	DIABLO	20	0.0572797	measured FUCCI phase	6.124 rad	6.12389	radians modulo 2pi
20170907-D03	ENSG00000160799	98	6.15752	1.43834	2.72389	0.972058	0.000934331	6.12389	20170907	NA19098	CCDC12	55	0.0296727	measured FUCCI phase	6.124 rad	6.12389	radians modulo 2pi
20170907-D03	ENSG00000170779	99	6.22035	1.43834	2.72389	1.01475	0.00998418	6.12389	20170907	NA19098	CDCA4	60	0.0273782	measured FUCCI phase	6.124 rad	6.12389	radians modulo 2pi
20170907-D05	ENSG00000102409	0	0	4.52535	4.54527	0.382007	-0.0100458	1.29657	20170907	NA18855	BEX4	19	0.0596957	measured FUCCI phase	1.297 rad	1.29657	radians modulo 2pi
20170907-D05	ENSG00000150991	1	0.0628319	4.52535	4.54527	0.963429	-0.0336916	1.29657	20170907	NA18855	UBC	6	0.0930267	measured FUCCI phase	1.297 rad	1.29657	radians modulo 2pi
20170907-D05	ENSG00000170312	2	0.125664	4.52535	4.54527	1.03686	-0.0451094	1.29657	20170907	NA18855	CDK1	1	0.326629	measured FUCCI phase	1.297 rad	1.29657	radians modulo 2pi
20170907-D05	ENSG00000152253	3	0.188496	4.52535	4.54527	0.744919	-0.0386383	1.29657	20170907	NA18855	SPC25	83	0.0193828	measured FUCCI phase	1.297 rad	1.29657	radians modulo 2pi
20170907-D05	ENSG00000179820	4	0.251327	4.52535	4.54527	0.133459	-0.00801123	1.29657	20170907	NA18855	MYADM	26	0.0486129	measured FUCCI phase	1.297 rad	1.29657	radians modulo 2pi
20170907-D05	ENSG00000080986	5	0.314159	4.52535	4.54527	-6.53223	0.443863	1.29657	20170907	NA18855	NDC80	24	0.0522615	measured FUCCI phase	1.297 rad	1.29657	radians modulo 2pi
20170907-D05	ENSG00000136485	6	0.376991	4.52535	4.54527	0.474762	-0.0358936	1.29657	20170907	NA18855	DCAF7	51	0.0311117	measured FUCCI phase	1.297 rad	1.29657	radians modulo 2pi
20170907-D05	ENSG00000136108	7	0.439823	4.52535	4.54527	0.897842	-0.0744838	1.29657	20170907	NA18855	CKAP2	39	0.0360556	measured FUCCI phase	1.297 rad	1.29657	radians modulo 2pi
20170907-D05	ENSG00000130182	8	0.502655	4.52535	4.54527	0.459731	-0.0413696	1.29657	20170907	NA18855	ZSCAN10	68	0.023472	measured FUCCI phase	1.297 rad	1.29657	radians modulo 2pi
20170907-D05	ENSG00000175063	9	0.565487	4.52535	4.54527	-1.03398	0.0999441	1.29657	20170907	NA18855	UBE2C	2	0.246101	measured FUCCI phase	1.297 rad	1.29657	radians modulo 2pi
20170907-D05	ENSG00000134690	10	0.628319	4.52535	4.54527	1.01697	-0.104698	1.29657	20170907	NA18855	CDCA8	29	0.0469489	measured FUCCI phase	1.297 rad	1.29657	radians modulo 2pi
20170907-D05	ENSG00000184661	11	0.69115	4.52535	4.54527	1.5499	-0.168684	1.29657	20170907	NA18855	CDCA2	81	0.0196748	measured FUCCI phase	1.297 rad	1.29657	radians modulo 2pi
20170907-D05	ENSG00000137807	12	0.753982	4.52535	4.54527	1.24494	-0.142285	1.29657	20170907	NA18855	KIF23	13	0.0830445	measured FUCCI phase	1.297 rad	1.29657	radians modulo 2pi
20170907-D05	ENSG00000135083	13	0.816814	4.52535	4.54527	-4.26097	0.508314	1.29657	20170907	NA18855	CCNJL	77	0.0202756	measured FUCCI phase	1.297 rad	1.29657	radians modulo 2pi
20170907-D05	ENSG00000237649	14	0.879646	4.52535	4.54527	0.337518	-0.0417945	1.29657	20170907	NA18855	KIFC1	27	0.0483343	measured FUCCI phase	1.297 rad	1.29657	radians modulo 2pi
20170907-D05	ENSG00000140451	15	0.942478	4.52535	4.54527	2.12879	-0.272217	1.29657	20170907	NA18855	PIF1	30	0.0456388	measured FUCCI phase	1.297 rad	1.29657	radians modulo 2pi
20170907-D05	ENSG00000111665	16	1.00531	4.52535	4.54527	1.91176	-0.251232	1.29657	20170907	NA18855	CDCA3	28	0.0480732	measured FUCCI phase	1.297 rad	1.29657	radians modulo 2pi
20170907-D05	ENSG00000142945	17	1.06814	4.52535	4.54527	-6.07083	0.816138	1.29657	20170907	NA18855	KIF2C	34	0.0427775	measured FUCCI phase	1.297 rad	1.29657	radians modulo 2pi
20170907-D05	ENSG00000087586	18	1.13097	4.52535	4.54527	0.51032	-0.0698766	1.29657	20170907	NA18855	AURKA	14	0.0761284	measured FUCCI phase	1.297 rad	1.29657	radians modulo 2pi
20170907-D05	ENSG00000101447	19	1.19381	4.52535	4.54527	-5.34542	0.74236	1.29657	20170907	NA18855	FAM83D	44	0.0342591	measured FUCCI phase	1.297 rad	1.29657	radians modulo 2pi
20170907-D05	ENSG00000123485	20	1.25664	4.52535	4.54527	-6.12278	0.858906	1.29657	20170907	NA18855	HJURP	16	0.0677467	measured FUCCI phase	1.297 rad	1.29657	radians modulo 2pi
20170907-D05	ENSG00000169607	21	1.31947	4.52535	4.54527	-5.18099	0.731189	1.29657	20170907	NA18855	CKAP2L	64	0.0258056	measured FUCCI phase	1.297 rad	1.29657	radians modulo 2pi
20170907-D05	ENSG00000198826	22	1.3823	4.52535	4.54527	0.974079	-0.137755	1.29657	20170907	NA18855	ARHGAP11A	18	0.063985	measured FUCCI phase	1.297 rad	1.29657	radians modulo 2pi
20170907-D05	ENSG00000024526	23	1.44513	4.52535	4.54527	1.06468	-0.150285	1.29657	20170907	NA18855	DEPDC1	48	0.0323876	measured FUCCI phase	1.297 rad	1.29657	radians modulo 2pi
20170907-D05	ENSG00000118193	24	1.50796	4.52535	4.54527	-6.24046	0.875735	1.29657	20170907	NA18855	KIF14	94	0.0167754	measured FUCCI phase	1.297 rad	1.29657	radians modulo 2pi
20170907-D05	ENSG00000112742	25	1.5708	4.52535	4.54527	0.806905	-0.112123	1.29657	20170907	NA18855	TTK	35	0.0411994	measured FUCCI phase	1.297 rad	1.29657	radians modulo 2pi
20170907-D05	ENSG00000198901	26	1.63363	4.52535	4.54527	-6.5756	0.901051	1.29657	20170907	NA18855	PRC1	21	0.0561524	measured FUCCI phase	1.297 rad	1.29657	radians modulo 2pi
20170907-D05	ENSG00000166405	27	1.69646	4.52535	4.54527	2.41949	-0.325574	1.29657	20170907	NA18855	RIC3	73	0.0212537	measured FUCCI phase	1.297 rad	1.29657	radians modulo 2pi
20170907-D05	ENSG00000131747	28	1.75929	4.52535	4.54527	-0.336367	0.0442545	1.29657	20170907	NA18855	TOP2A	3	0.241855	measured FUCCI phase	1.297 rad	1.29657	radians modulo 2pi
20170907-D05	ENSG00000088325	29	1.82212	4.52535	4.54527	0.424623	-0.0543727	1.29657	20170907	NA18855	TPX2	53	0.0308258	measured FUCCI phase	1.297 rad	1.29657	radians modulo 2pi
20170907-D05	ENSG00000148773	30	1.88496	4.52535	4.54527	-0.119058	0.0147665	1.29657	20170907	NA18855	MKI67	25	0.0515445	measured FUCCI phase	1.297 rad	1.29657	radians modulo 2pi
20170907-D05	ENSG00000092140	31	1.94779	4.52535	4.54527	0.429169	-0.0512927	1.29657	20170907	NA18855	G2E3	98	0.0166675	measured FUCCI phase	1.297 rad	1.29657	radians modulo 2pi
20170907-D05	ENSG00000138778	32	2.01062	4.52535	4.54527	1.01813	-0.11661	1.29657	20170907	NA18855	CENPE	49	0.0314259	measured FUCCI phase	1.297 rad	1.29657	radians modulo 2pi
20170907-D05	ENSG00000143614	33	2.07345	4.52535	4.54527	2.07522	-0.226403	1.29657	20170907	NA18855	GATAD2B	66	0.0241365	measured FUCCI phase	1.297 rad	1.29657	radians modulo 2pi
20170907-D05	ENSG00000117724	34	2.13628	4.52535	4.54527	0.721947	-0.0745285	1.29657	20170907	NA18855	CENPF	8	0.0902033	measured FUCCI phase	1.297 rad	1.29657	radians modulo 2pi
20170907-D05	ENSG00000182481	35	2.19911	4.52535	4.54527	0.465422	-0.0451271	1.29657	20170907	NA18855	KPNA2	12	0.0832575	measured FUCCI phase	1.297 rad	1.29657	radians modulo 2pi
20170907-D05	ENSG00000163535	36	2.26195	4.52535	4.54527	0.875476	-0.079059	1.29657	20170907	NA18855	SGOL2	40	0.0359492	measured FUCCI phase	1.297 rad	1.29657	radians modulo 2pi
20170907-D05	ENSG00000123975	37	2.32478	4.52535	4.54527	0.628553	-0.0523534	1.29657	20170907	NA18855	CKS2	15	0.0681084	measured FUCCI phase	1.297 rad	1.29657	radians modulo 2pi
20170907-D05	ENSG00000117399	38	2.38761	4.52535	4.54527	1.14576	-0.0870219	1.29657	20170907	NA18855	CDC20	84	0.0193418	measured FUCCI phase	1.297 rad	1.29657	radians modulo 2pi
20170907-D05	ENSG00000178999	39	2.45044	4.52535	4.54527	0.532384	-0.0363675	1.29657	20170907	NA18855	AURKB	46	0.0330742	measured FUCCI phase	1.297 rad	1.29657	radians modulo 2pi
20170907-D05	ENSG00000129810	40	2.51327	4.52535	4.54527	0.868825	-0.0524775	1.29657	20170907	NA18855	SGOL1	80	0.0199115	measured FUCCI phase	1.297 rad	1.29657	radians modulo 2pi
20170907-D05	ENSG00000170759	41	2.57611	4.52535	4.54527	0.830006	-0.0433696	1.29657	20170907	NA18855	KIF5B	100	0.0163679	measured FUCCI phase	1.297 rad	1.29657	radians modulo 2pi
20170907-D05	ENSG00000154473	42	2.63894	4.52535	4.54527	-0.343264	0.0150684	1.29657	20170907	NA18855	BUB3	9	0.087354	measured FUCCI phase	1.297 rad	1.29657	radians modulo 2pi
20170907-D05	ENSG00000132424	43	2.70177	4.52535	4.54527	-0.122535	0.00433401	1.29657	20170907	NA18855	PNISR	33	0.0442073	measured FUCCI phase	1.297 rad	1.29657	radians modulo 2pi
20170907-D05	ENSG00000040275	44	2.7646	4.52535	4.54527	1.05748	-0.0282369	1.29657	20170907	NA18855	SPDL1	90	0.0172494	measured FUCCI phase	1.297 rad	1.29657	radians modulo 2pi
20170907-D05	ENSG00000173207	45	2.82743	4.52535	4.54527	0.345541	-0.00619524	1.29657	20170907	NA18855	CKS1B	57	0.0285286	measured FUCCI phase	1.297 rad	1.29657	radians modulo 2pi
20170907-D05	ENSG00000143933	46	2.89027	4.52535	4.54527	0.445531	-0.00404786	1.29657	20170907	NA18855	CALM2	96	0.0167089	measured FUCCI phase	1.297 rad	1.29657	radians modulo 2pi
20170907-D05	ENSG00000117523	47	2.9531	4.52535	4.54527	0.0729913	-1.50343e-05	1.29657	20170907	NA18855	PRRC2C	59	0.0274809	measured FUCCI phase	1.297 rad	1.29657	radians modulo 2pi
20170907-D05	ENSG00000069275	48	3.01593	4.52535	4.54527	0.366176	0.00317633	1.29657	20170907	NA18855	NUCKS1	42	0.0347826	measured FUCCI phase	1.297 rad	1.29657	radians modulo 2pi
20170907-D05	ENSG00000253729	49	3.07876	4.52535	4.54527	0.754072	0.0132117	1.29657	20170907	NA18855	PRKDC	69	0.0227232	measured FUCCI phase	1.297 rad	1.29657	radians modulo 2pi
20170907-D05	ENSG00000125743	50	3.14159	4.52535	4.54527	0.498372	0.0131059	1.29657	20170907	NA18855	SNRPD2	97	0.0167074	measured FUCCI phase	1.297 rad	1.29657	radians modulo 2pi
20170907-D05	ENSG00000083312	51	3.20442	4.52535	4.54527	0.212492	0.00743096	1.29657	20170907	NA18855	TNPO1	47	0.0326764	measured FUCCI phase	1.297 rad	1.29657	radians modulo 2pi
20170907-D05	ENSG00000143799	52	3.26726	4.52535	4.54527	0.266876	0.0116106	1.29657	20170907	NA18855	PARP1	75	0.020435	measured FUCCI phase	1.297 rad	1.29657	radians modulo 2pi
20170907-D05	ENSG00000196230	53	3.33009	4.52535	4.54527	0.572255	0.0296824	1.29657	20170907	NA18855	TUBB	56	0.0295363	measured FUCCI phase	1.297 rad	1.29657	radians modulo 2pi
20170907-D05	ENSG00000162613	54	3.39292	4.52535	4.54527	-7.65056	-0.459246	1.29657	20170907	NA18855	FUBP1	99	0.016589	measured FUCCI phase	1.297 rad	1.29657	radians modulo 2pi
20170907-D05	ENSG00000079246	55	3.45575	4.52535	4.54527	0.134796	0.00915935	1.29657	20170907	NA18855	XRCC5	43	0.0344281	measured FUCCI phase	1.297 rad	1.29657	radians modulo 2pi
20170907-D05	ENSG00000092201	56	3.51858	4.52535	4.54527	0.660146	0.0499092	1.29657	20170907	NA18855	SUPT16H	50	0.0313742	measured FUCCI phase	1.297 rad	1.29657	radians modulo 2pi
20170907-D05	ENSG00000112312	57	3.58142	4.52535	4.54527	0.648486	0.0537975	1.29657	20170907	NA18855	GMNN	23	0.0546597	measured FUCCI phase	1.297 rad	1.29657	radians modulo 2pi
20170907-D05	ENSG00000112118	58	3.64425	4.52535	4.54527	-0.641989	-0.0577704	1.29657	20170907	NA18855	MCM3	82	0.0195063	measured FUCCI phase	1.297 rad	1.29657	radians modulo 2pi
20170907-D05	ENSG00000135245	59	3.70708	4.52535	4.54527	0.473414	0.0457599	1.29657	20170907	NA18855	HILPDA	71	0.0216493	measured FUCCI phase	1.297 rad	1.29657	radians modulo 2pi
20170907-D05	ENSG00000104738	60	3.76991	4.52535	4.54527	1.35014	0.138997	1.29657	20170907	NA18855	MCM4	52	0.0308509	measured FUCCI phase	1.297 rad	1.29657	radians modulo 2pi
20170907-D05	ENSG00000132646	61	3.83274	4.52535	4.54527	0.67354	0.0733052	1.29657	20170907	NA18855	PCNA	17	0.0663606	measured FUCCI phase	1.297 rad	1.29657	radians modulo 2pi
20170907-D05	ENSG00000156802	62	3.89557	4.52535	4.54527	0.768201	0.0877985	1.29657	20170907	NA18855	ATAD2	54	0.0307646	measured FUCCI phase	1.297 rad	1.29657	radians modulo 2pi
20170907-D05	ENSG00000065328	63	3.95841	4.52535	4.54527	2.31846	0.276581	1.29657	20170907	NA18855	MCM10	10	0.0865854	measured FUCCI phase	1.297 rad	1.29657	radians modulo 2pi
20170907-D05	ENSG00000101412	64	4.02124	4.52535	4.54527	-3.331	-0.412475	1.29657	20170907	NA18855	E2F1	38	0.0368337	measured FUCCI phase	1.297 rad	1.29657	radians modulo 2pi
20170907-D05	ENSG00000143476	65	4.08407	4.52535	4.54527	2.25211	0.287986	1.29657	20170907	NA18855	DTL	7	0.090322	measured FUCCI phase	1.297 rad	1.29657	radians modulo 2pi
20170907-D05	ENSG00000105173	66	4.1469	4.52535	4.54527	1.21948	0.160258	1.29657	20170907	NA18855	CCNE1	37	0.0396097	measured FUCCI phase	1.297 rad	1.29657	radians modulo 2pi
20170907-D05	ENSG00000174371	67	4.20973	4.52535	4.54527	-4.86126	-0.653527	1.29657	20170907	NA18855	EXO1	61	0.0270223	measured FUCCI phase	1.297 rad	1.29657	radians modulo 2pi
20170907-D05	ENSG00000076003	68	4.27257	4.52535	4.54527	1.07722	0.1475	1.29657	20170907	NA18855	MCM6	36	0.0397931	measured FUCCI phase	1.297 rad	1.29657	radians modulo 2pi
20170907-D05	ENSG00000164045	69	4.3354	4.52535	4.54527	2.02623	0.281399	1.29657	20170907	NA18855	CDC25A	67	0.0235496	measured FUCCI phase	1.297 rad	1.29657	radians modulo 2pi
20170907-D05	ENSG00000100297	70	4.39823	4.52535	4.54527	0.642879	0.0901832	1.29657	20170907	NA18855	MCM5	86	0.0186576	measured FUCCI phase	1.297 rad	1.29657	radians modulo 2pi
20170907-D05	ENSG00000094804	71	4.46106	4.52535	4.54527	1.07454	0.151649	1.29657	20170907	NA18855	CDC6	11	0.0864472	measured FUCCI phase	1.297 rad	1.29657	radians modulo 2pi
20170907-D05	ENSG00000167900	72	4.52389	4.52535	4.54527	0.956918	0.135328	1.29657	20170907	NA18855	TK1	63	0.0259536	measured FUCCI phase	1.297 rad	1.29657	radians modulo 2pi
20170907-D05	ENSG00000092853	73	4.58673	4.52535	4.54527	0.982429	0.138675	1.29657	20170907	NA18855	CLSPN	91	0.017228	measured FUCCI phase	1.297 rad	1.29657	radians modulo 2pi
20170907-D05	ENSG00000168496	74	4.64956	4.52535	4.54527	0.315977	0.0443417	1.29657	20170907	NA18855	FEN1	31	0.0449693	measured FUCCI phase	1.297 rad	1.29657	radians modulo 2pi
20170907-D05	ENSG00000134308	75	4.71239	4.52535	4.54527	0.209552	0.0291182	1.29657	20170907	NA18855	YWHAQ	78	0.0202414	measured FUCCI phase	1.297 rad	1.29657	radians modulo 2pi
20170907-D05	ENSG00000128951	76	4.77522	4.52535	4.54527	1.31959	0.180822	1.29657	20170907	NA18855	DUT	92	0.0171247	measured FUCCI phase	1.297 rad	1.29657	radians modulo 2pi
20170907-D05	ENSG00000211450	77	4.83805	4.52535	4.54527	0.976665	0.131423	1.29657	20170907	NA18855	C11orf31	87	0.0186354	measured FUCCI phase	1.297 rad	1.29657	radians modulo 2pi
20170907-D05	ENSG00000116288	78	4.90088	4.52535	4.54527	0.4928	0.0648357	1.29657	20170907	NA18855	PARK7	72	0.0215131	measured FUCCI phase	1.297 rad	1.29657	radians modulo 2pi
20170907-D05	ENSG00000172809	79	4.96372	4.52535	4.54527	0.640853	0.0820609	1.29657	20170907	NA18855	RPL38	89	0.0177901	measured FUCCI phase	1.297 rad	1.29657	radians modulo 2pi
20170907-D05	ENSG00000167670	80	5.02655	4.52535	4.54527	1.11785	0.138644	1.29657	20170907	NA18855	CHAF1A	93	0.0171171	measured FUCCI phase	1.297 rad	1.29657	radians modulo 2pi
20170907-D05	ENSG00000170043	81	5.08938	4.52535	4.54527	0.718122	0.0858272	1.29657	20170907	NA18855	TRAPPC1	95	0.0167343	measured FUCCI phase	1.297 rad	1.29657	radians modulo 2pi
20170907-D05	ENSG00000144713	82	5.15221	4.52535	4.54527	0.886993	0.10159	1.29657	20170907	NA18855	RPL32	65	0.02498	measured FUCCI phase	1.297 rad	1.29657	radians modulo 2pi
20170907-D05	ENSG00000198518	83	5.21504	4.52535	4.54527	1.2502	0.136395	1.29657	20170907	NA18855	HIST1H4E	4	0.154311	measured FUCCI phase	1.297 rad	1.29657	radians modulo 2pi
20170907-D05	ENSG00000197061	84	5.27788	4.52535	4.54527	0.805703	0.0831749	1.29657	20170907	NA18855	HIST1H4C	5	0.136587	measured FUCCI phase	1.297 rad	1.29657	radians modulo 2pi
20170907-D05	ENSG00000124529	85	5.34071	4.52535	4.54527	-2.79451	-0.270955	1.29657	20170907	NA18855	HIST1H4B	22	0.0549378	measured FUCCI phase	1.297 rad	1.29657	radians modulo 2pi
20170907-D05	ENSG00000198558	86	5.40354	4.52535	4.54527	-2.67688	-0.241733	1.29657	20170907	NA18855	HIST1H4L	58	0.0280311	measured FUCCI phase	1.297 rad	1.29657	radians modulo 2pi
20170907-D05	ENSG00000232112	87	5.46637	4.52535	4.54527	1.09147	0.0909103	1.29657	20170907	NA18855	TMA7	74	0.0209402	measured FUCCI phase	1.297 rad	1.29657	radians modulo 2pi
20170907-D05	ENSG00000182899	88	5.5292	4.52535	4.54527	0.732856	0.0556613	1.29657	20170907	NA18855	RPL35A	88	0.0181059	measured FUCCI phase	1.297 rad	1.29657	radians modulo 2pi
20170907-D05	ENSG00000106028	89	5.59203	4.52535	4.54527	0.465974	0.031831	1.29657	20170907	NA18855	SSBP1	76	0.0203588	measured FUCCI phase	1.297 rad	1.29657	radians modulo 2pi
20170907-D05	ENSG00000197756	90	5.65487	4.52535	4.54527	0.617739	0.0373118	1.29657	20170907	NA18855	RPL37A	41	0.0353958	measured FUCCI phase	1.297 rad	1.29657	radians modulo 2pi
20170907-D05	ENSG00000083845	91	5.7177	4.52535	4.54527	0.708857	0.0370393	1.29657	20170907	NA18855	RPS5	45	0.0340316	measured FUCCI phase	1.297 rad	1.29657	radians modulo 2pi
20170907-D05	ENSG00000189159	92	5.78053	4.52535	4.54527	0.842646	0.03699	1.29657	20170907	NA18855	HN1	32	0.0448542	measured FUCCI phase	1.297 rad	1.29657	radians modulo 2pi
20170907-D05	ENSG00000123219	93	5.84336	4.52535	4.54527	1.25104	0.0442487	1.29657	20170907	NA18855	CENPK	62	0.0262662	measured FUCCI phase	1.297 rad	1.29657	radians modulo 2pi
20170907-D05	ENSG00000126267	94	5.90619	4.52535	4.54527	0.633202	0.0169078	1.29657	20170907	NA18855	COX6B1	79	0.0201373	measured FUCCI phase	1.297 rad	1.29657	radians modulo 2pi
20170907-D05	ENSG00000163159	95	5.96903	4.52535	4.54527	0.149213	0.00267526	1.29657	20170907	NA18855	VPS72	70	0.0225693	measured FUCCI phase	1.297 rad	1.29657	radians modulo 2pi
20170907-D05	ENSG00000168653	96	6.03186	4.52535	4.54527	0.714452	0.00649114	1.29657	20170907	NA18855	NDUFS5	85	0.0189935	measured FUCCI phase	1.297 rad	1.29657	radians modulo 2pi
20170907-D05	ENSG00000184047	97	6.09469	4.52535	4.54527	0.577036	0.000118855	1.29657	20170907	NA18855	DIABLO	20	0.0572797	measured FUCCI phase	1.297 rad	1.29657	radians modulo 2pi
20170907-D05	ENSG00000160799	98	6.15752	4.52535	4.54527	1.17459	-0.0101888	1.29657	20170907	NA18855	CCDC12	55	0.0296727	measured FUCCI phase	1.297 rad	1.29657	radians modulo 2pi
20170907-D05	ENSG00000170779	99	6.22035	4.52535	4.54527	1.62266	-0.0284298	1.29657	20170907	NA18855	CDCA4	60	0.0273782	measured FUCCI phase	1.297 rad	1.29657	radians modulo 2pi
20170907-D06	ENSG00000102409	0	0	3.64499	5.25063	0.35766	-0.044306	3.75843	20170907	NA19098	BEX4	19	0.0596957	measured FUCCI phase	3.758 rad	3.75843	radians modulo 2pi
20170907-D06	ENSG00000150991	1	0.0628319	3.64499	5.25063	0.220764	-0.0282395	3.75843	20170907	NA19098	UBC	6	0.0930267	measured FUCCI phase	3.758 rad	3.75843	radians modulo 2pi
20170907-D06	ENSG00000170312	2	0.125664	3.64499	5.25063	-0.414317	0.0544625	3.75843	20170907	NA19098	CDK1	1	0.326629	measured FUCCI phase	3.758 rad	3.75843	radians modulo 2pi
20170907-D06	ENSG00000152253	3	0.188496	3.64499	5.25063	0.615178	-0.0827212	3.75843	20170907	NA19098	SPC25	83	0.0193828	measured FUCCI phase	3.758 rad	3.75843	radians modulo 2pi
20170907-D06	ENSG00000179820	4	0.251327	3.64499	5.25063	0.291067	-0.0398622	3.75843	20170907	NA19098	MYADM	26	0.0486129	measured FUCCI phase	3.758 rad	3.75843	radians modulo 2pi
20170907-D06	ENSG00000080986	5	0.314159	3.64499	5.25063	-0.158516	0.0220173	3.75843	20170907	NA19098	NDC80	24	0.0522615	measured FUCCI phase	3.758 rad	3.75843	radians modulo 2pi
20170907-D06	ENSG00000136485	6	0.376991	3.64499	5.25063	1.038	-0.145624	3.75843	20170907	NA19098	DCAF7	51	0.0311117	measured FUCCI phase	3.758 rad	3.75843	radians modulo 2pi
20170907-D06	ENSG00000136108	7	0.439823	3.64499	5.25063	0.585896	-0.0826909	3.75843	20170907	NA19098	CKAP2	39	0.0360556	measured FUCCI phase	3.758 rad	3.75843	radians modulo 2pi
20170907-D06	ENSG00000130182	8	0.502655	3.64499	5.25063	-6.98406	0.987695	3.75843	20170907	NA19098	ZSCAN10	68	0.023472	measured FUCCI phase	3.758 rad	3.75843	radians modulo 2pi
20170907-D06	ENSG00000175063	9	0.565487	3.64499	5.25063	-0.470744	0.0664449	3.75843	20170907	NA19098	UBE2C	2	0.246101	measured FUCCI phase	3.758 rad	3.75843	radians modulo 2pi
20170907-D06	ENSG00000134690	10	0.628319	3.64499	5.25063	0.481935	-0.0676249	3.75843	20170907	NA19098	CDCA8	29	0.0469489	measured FUCCI phase	3.758 rad	3.75843	radians modulo 2pi
20170907-D06	ENSG00000184661	11	0.69115	3.64499	5.25063	1.70751	-0.237235	3.75843	20170907	NA19098	CDCA2	81	0.0196748	measured FUCCI phase	3.758 rad	3.75843	radians modulo 2pi
20170907-D06	ENSG00000137807	12	0.753982	3.64499	5.25063	0.0172502	-0.00236335	3.75843	20170907	NA19098	KIF23	13	0.0830445	measured FUCCI phase	3.758 rad	3.75843	radians modulo 2pi
20170907-D06	ENSG00000135083	13	0.816814	3.64499	5.25063	2.11275	-0.284233	3.75843	20170907	NA19098	CCNJL	77	0.0202756	measured FUCCI phase	3.758 rad	3.75843	radians modulo 2pi
20170907-D06	ENSG00000237649	14	0.879646	3.64499	5.25063	-0.197522	0.0259799	3.75843	20170907	NA19098	KIFC1	27	0.0483343	measured FUCCI phase	3.758 rad	3.75843	radians modulo 2pi
20170907-D06	ENSG00000140451	15	0.942478	3.64499	5.25063	1.18845	-0.15213	3.75843	20170907	NA19098	PIF1	30	0.0456388	measured FUCCI phase	3.758 rad	3.75843	radians modulo 2pi
20170907-D06	ENSG00000111665	16	1.00531	3.64499	5.25063	0.683821	-0.0847796	3.75843	20170907	NA19098	CDCA3	28	0.0480732	measured FUCCI phase	3.758 rad	3.75843	radians modulo 2pi
20170907-D06	ENSG00000142945	17	1.06814	3.64499	5.25063	0.995532	-0.118929	3.75843	20170907	NA19098	KIF2C	34	0.0427775	measured FUCCI phase	3.758 rad	3.75843	radians modulo 2pi
20170907-D06	ENSG00000087586	18	1.13097	3.64499	5.25063	-0.717367	0.0821201	3.75843	20170907	NA19098	AURKA	14	0.0761284	measured FUCCI phase	3.758 rad	3.75843	radians modulo 2pi
20170907-D06	ENSG00000101447	19	1.19381	3.64499	5.25063	-5.88046	0.641172	3.75843	20170907	NA19098	FAM83D	44	0.0342591	measured FUCCI phase	3.758 rad	3.75843	radians modulo 2pi
20170907-D06	ENSG00000123485	20	1.25664	3.64499	5.25063	0.250931	-0.025887	3.75843	20170907	NA19098	HJURP	16	0.0677467	measured FUCCI phase	3.758 rad	3.75843	radians modulo 2pi
20170907-D06	ENSG00000169607	21	1.31947	3.64499	5.25063	1.19273	-0.115559	3.75843	20170907	NA19098	CKAP2L	64	0.0258056	measured FUCCI phase	3.758 rad	3.75843	radians modulo 2pi
20170907-D06	ENSG00000198826	22	1.3823	3.64499	5.25063	2.22997	-0.201202	3.75843	20170907	NA19098	ARHGAP11A	18	0.063985	measured FUCCI phase	3.758 rad	3.75843	radians modulo 2pi
20170907-D06	ENSG00000024526	23	1.44513	3.64499	5.25063	1.62759	-0.135433	3.75843	20170907	NA19098	DEPDC1	48	0.0323876	measured FUCCI phase	3.758 rad	3.75843	radians modulo 2pi
20170907-D06	ENSG00000118193	24	1.50796	3.64499	5.25063	0.133256	-0.0101097	3.75843	20170907	NA19098	KIF14	94	0.0167754	measured FUCCI phase	3.758 rad	3.75843	radians modulo 2pi
20170907-D06	ENSG00000112742	25	1.5708	3.64499	5.25063	0.271865	-0.0185474	3.75843	20170907	NA19098	TTK	35	0.0411994	measured FUCCI phase	3.758 rad	3.75843	radians modulo 2pi
20170907-D06	ENSG00000198901	26	1.63363	3.64499	5.25063	-0.201888	0.0121758	3.75843	20170907	NA19098	PRC1	21	0.0561524	measured FUCCI phase	3.758 rad	3.75843	radians modulo 2pi
20170907-D06	ENSG00000166405	27	1.69646	3.64499	5.25063	2.28975	-0.11943	3.75843	20170907	NA19098	RIC3	73	0.0212537	measured FUCCI phase	3.758 rad	3.75843	radians modulo 2pi
20170907-D06	ENSG00000131747	28	1.75929	3.64499	5.25063	0.281159	-0.0123153	3.75843	20170907	NA19098	TOP2A	3	0.241855	measured FUCCI phase	3.758 rad	3.75843	radians modulo 2pi
20170907-D06	ENSG00000088325	29	1.82212	3.64499	5.25063	-0.515715	0.0181904	3.75843	20170907	NA19098	TPX2	53	0.0308258	measured FUCCI phase	3.758 rad	3.75843	radians modulo 2pi
20170907-D06	ENSG00000148773	30	1.88496	3.64499	5.25063	-7.56285	0.201197	3.75843	20170907	NA19098	MKI67	25	0.0515445	measured FUCCI phase	3.758 rad	3.75843	radians modulo 2pi
20170907-D06	ENSG00000092140	31	1.94779	3.64499	5.25063	0.587027	-0.0104664	3.75843	20170907	NA19098	G2E3	98	0.0166675	measured FUCCI phase	3.758 rad	3.75843	radians modulo 2pi
20170907-D06	ENSG00000138778	32	2.01062	3.64499	5.25063	0.195495	-0.00175657	3.75843	20170907	NA19098	CENPE	49	0.0314259	measured FUCCI phase	3.758 rad	3.75843	radians modulo 2pi
20170907-D06	ENSG00000143614	33	2.07345	3.64499	5.25063	-6.46652	0.000682511	3.75843	20170907	NA19098	GATAD2B	66	0.0241365	measured FUCCI phase	3.758 rad	3.75843	radians modulo 2pi
20170907-D06	ENSG00000117724	34	2.13628	3.64499	5.25063	0.186908	0.00164004	3.75843	20170907	NA19098	CENPF	8	0.0902033	measured FUCCI phase	3.758 rad	3.75843	radians modulo 2pi
20170907-D06	ENSG00000182481	35	2.19911	3.64499	5.25063	-0.0183271	-0.000322924	3.75843	20170907	NA19098	KPNA2	12	0.0832575	measured FUCCI phase	3.758 rad	3.75843	radians modulo 2pi
20170907-D06	ENSG00000163535	36	2.26195	3.64499	5.25063	0.340437	0.00898618	3.75843	20170907	NA19098	SGOL2	40	0.0359492	measured FUCCI phase	3.758 rad	3.75843	radians modulo 2pi
20170907-D06	ENSG00000123975	37	2.32478	3.64499	5.25063	0.0509558	0.00178691	3.75843	20170907	NA19098	CKS2	15	0.0681084	measured FUCCI phase	3.758 rad	3.75843	radians modulo 2pi
20170907-D06	ENSG00000117399	38	2.38761	3.64499	5.25063	0.898376	0.0391703	3.75843	20170907	NA19098	CDC20	84	0.0193418	measured FUCCI phase	3.758 rad	3.75843	radians modulo 2pi
20170907-D06	ENSG00000178999	39	2.45044	3.64499	5.25063	0.179633	0.00933416	3.75843	20170907	NA19098	AURKB	46	0.0330742	measured FUCCI phase	3.758 rad	3.75843	radians modulo 2pi
20170907-D06	ENSG00000129810	40	2.51327	3.64499	5.25063	1.31441	0.0790205	3.75843	20170907	NA19098	SGOL1	80	0.0199115	measured FUCCI phase	3.758 rad	3.75843	radians modulo 2pi
20170907-D06	ENSG00000170759	41	2.57611	3.64499	5.25063	0.0718727	0.00489006	3.75843	20170907	NA19098	KIF5B	100	0.0163679	measured FUCCI phase	3.758 rad	3.75843	radians modulo 2pi
20170907-D06	ENSG00000154473	42	2.63894	3.64499	5.25063	0.568424	0.043023	3.75843	20170907	NA19098	BUB3	9	0.087354	measured FUCCI phase	3.758 rad	3.75843	radians modulo 2pi
20170907-D06	ENSG00000132424	43	2.70177	3.64499	5.25063	-0.503448	-0.0418063	3.75843	20170907	NA19098	PNISR	33	0.0442073	measured FUCCI phase	3.758 rad	3.75843	radians modulo 2pi
20170907-D06	ENSG00000040275	44	2.7646	3.64499	5.25063	0.0117506	0.00105831	3.75843	20170907	NA19098	SPDL1	90	0.0172494	measured FUCCI phase	3.758 rad	3.75843	radians modulo 2pi
20170907-D06	ENSG00000173207	45	2.82743	3.64499	5.25063	0.30691	0.0296882	3.75843	20170907	NA19098	CKS1B	57	0.0285286	measured FUCCI phase	3.758 rad	3.75843	radians modulo 2pi
20170907-D06	ENSG00000143933	46	2.89027	3.64499	5.25063	0.16179	0.0166675	3.75843	20170907	NA19098	CALM2	96	0.0167089	measured FUCCI phase	3.758 rad	3.75843	radians modulo 2pi
20170907-D06	ENSG00000117523	47	2.9531	3.64499	5.25063	0.602597	0.0656227	3.75843	20170907	NA19098	PRRC2C	59	0.0274809	measured FUCCI phase	3.758 rad	3.75843	radians modulo 2pi
20170907-D06	ENSG00000069275	48	3.01593	3.64499	5.25063	0.604308	0.0691028	3.75843	20170907	NA19098	NUCKS1	42	0.0347826	measured FUCCI phase	3.758 rad	3.75843	radians modulo 2pi
20170907-D06	ENSG00000253729	49	3.07876	3.64499	5.25063	0.816829	0.097488	3.75843	20170907	NA19098	PRKDC	69	0.0227232	measured FUCCI phase	3.758 rad	3.75843	radians modulo 2pi
20170907-D06	ENSG00000125743	50	3.14159	3.64499	5.25063	0.104407	0.0129338	3.75843	20170907	NA19098	SNRPD2	97	0.0167074	measured FUCCI phase	3.758 rad	3.75843	radians modulo 2pi
20170907-D06	ENSG00000083312	51	3.20442	3.64499	5.25063	0.77597	0.0992597	3.75843	20170907	NA19098	TNPO1	47	0.0326764	measured FUCCI phase	3.758 rad	3.75843	radians modulo 2pi
20170907-D06	ENSG00000143799	52	3.26726	3.64499	5.25063	0.968521	0.127313	3.75843	20170907	NA19098	PARP1	75	0.020435	measured FUCCI phase	3.758 rad	3.75843	radians modulo 2pi
20170907-D06	ENSG00000196230	53	3.33009	3.64499	5.25063	0.599992	0.0806791	3.75843	20170907	NA19098	TUBB	56	0.0295363	measured FUCCI phase	3.758 rad	3.75843	radians modulo 2pi
20170907-D06	ENSG00000162613	54	3.39292	3.64499	5.25063	0.668212	0.091513	3.75843	20170907	NA19098	FUBP1	99	0.016589	measured FUCCI phase	3.758 rad	3.75843	radians modulo 2pi
20170907-D06	ENSG00000079246	55	3.45575	3.64499	5.25063	0.244091	0.0339034	3.75843	20170907	NA19098	XRCC5	43	0.0344281	measured FUCCI phase	3.758 rad	3.75843	radians modulo 2pi
20170907-D06	ENSG00000092201	56	3.51858	3.64499	5.25063	0.125106	0.0175515	3.75843	20170907	NA19098	SUPT16H	50	0.0313742	measured FUCCI phase	3.758 rad	3.75843	radians modulo 2pi
20170907-D06	ENSG00000112312	57	3.58142	3.64499	5.25063	0.534644	0.0754572	3.75843	20170907	NA19098	GMNN	23	0.0546597	measured FUCCI phase	3.758 rad	3.75843	radians modulo 2pi
20170907-D06	ENSG00000112118	58	3.64425	3.64499	5.25063	-0.77173	-0.109139	3.75843	20170907	NA19098	MCM3	82	0.0195063	measured FUCCI phase	3.758 rad	3.75843	radians modulo 2pi
20170907-D06	ENSG00000135245	59	3.70708	3.64499	5.25063	1.54701	0.218359	3.75843	20170907	NA19098	HILPDA	71	0.0216493	measured FUCCI phase	3.758 rad	3.75843	radians modulo 2pi
20170907-D06	ENSG00000104738	60	3.76991	3.64499	5.25063	0.478653	0.0671643	3.75843	20170907	NA19098	MCM4	52	0.0308509	measured FUCCI phase	3.758 rad	3.75843	radians modulo 2pi
20170907-D06	ENSG00000132646	61	3.83274	3.64499	5.25063	0.506192	0.0703283	3.75843	20170907	NA19098	PCNA	17	0.0663606	measured FUCCI phase	3.758 rad	3.75843	radians modulo 2pi
20170907-D06	ENSG00000156802	62	3.89557	3.64499	5.25063	1.61871	0.22177	3.75843	20170907	NA19098	ATAD2	54	0.0307646	measured FUCCI phase	3.758 rad	3.75843	radians modulo 2pi
20170907-D06	ENSG00000065328	63	3.95841	3.64499	5.25063	0.802795	0.108002	3.75843	20170907	NA19098	MCM10	10	0.0865854	measured FUCCI phase	3.758 rad	3.75843	radians modulo 2pi
20170907-D06	ENSG00000101412	64	4.02124	3.64499	5.25063	3.73536	0.491309	3.75843	20170907	NA19098	E2F1	38	0.0368337	measured FUCCI phase	3.758 rad	3.75843	radians modulo 2pi
20170907-D06	ENSG00000143476	65	4.08407	3.64499	5.25063	2.12249	0.271693	3.75843	20170907	NA19098	DTL	7	0.090322	measured FUCCI phase	3.758 rad	3.75843	radians modulo 2pi
20170907-D06	ENSG00000105173	66	4.1469	3.64499	5.25063	1.37747	0.170777	3.75843	20170907	NA19098	CCNE1	37	0.0396097	measured FUCCI phase	3.758 rad	3.75843	radians modulo 2pi
20170907-D06	ENSG00000174371	67	4.20973	3.64499	5.25063	2.20511	0.263428	3.75843	20170907	NA19098	EXO1	61	0.0270223	measured FUCCI phase	3.758 rad	3.75843	radians modulo 2pi
20170907-D06	ENSG00000076003	68	4.27257	3.64499	5.25063	0.0314882	0.00360459	3.75843	20170907	NA19098	MCM6	36	0.0397931	measured FUCCI phase	3.758 rad	3.75843	radians modulo 2pi
20170907-D06	ENSG00000164045	69	4.3354	3.64499	5.25063	1.4912	0.162591	3.75843	20170907	NA19098	CDC25A	67	0.0235496	measured FUCCI phase	3.758 rad	3.75843	radians modulo 2pi
20170907-D06	ENSG00000100297	70	4.39823	3.64499	5.25063	0.618532	0.0638102	3.75843	20170907	NA19098	MCM5	86	0.0186576	measured FUCCI phase	3.758 rad	3.75843	radians modulo 2pi
20170907-D06	ENSG00000094804	71	4.46106	3.64499	5.25063	1.02496	0.0993046	3.75843	20170907	NA19098	CDC6	11	0.0864472	measured FUCCI phase	3.758 rad	3.75843	radians modulo 2pi
20170907-D06	ENSG00000167900	72	4.52389	3.64499	5.25063	0.873812	0.0788411	3.75843	20170907	NA19098	TK1	63	0.0259536	measured FUCCI phase	3.758 rad	3.75843	radians modulo 2pi
20170907-D06	ENSG00000092853	73	4.58673	3.64499	5.25063	0.0420911	0.00350243	3.75843	20170907	NA19098	CLSPN	91	0.017228	measured FUCCI phase	3.758 rad	3.75843	radians modulo 2pi
20170907-D06	ENSG00000168496	74	4.64956	3.64499	5.25063	1.03334	0.0783961	3.75843	20170907	NA19098	FEN1	31	0.0449693	measured FUCCI phase	3.758 rad	3.75843	radians modulo 2pi
20170907-D06	ENSG00000134308	75	4.71239	3.64499	5.25063	0.590703	0.0402994	3.75843	20170907	NA19098	YWHAQ	78	0.0202414	measured FUCCI phase	3.758 rad	3.75843	radians modulo 2pi
20170907-D06	ENSG00000128951	76	4.77522	3.64499	5.25063	0.466129	0.0281121	3.75843	20170907	NA19098	DUT	92	0.0171247	measured FUCCI phase	3.758 rad	3.75843	radians modulo 2pi
20170907-D06	ENSG00000211450	77	4.83805	3.64499	5.25063	0.441626	0.0230347	3.75843	20170907	NA19098	C11orf31	87	0.0186354	measured FUCCI phase	3.758 rad	3.75843	radians modulo 2pi
20170907-D06	ENSG00000116288	78	4.90088	3.64499	5.25063	0.302584	0.0132538	3.75843	20170907	NA19098	PARK7	72	0.0215131	measured FUCCI phase	3.758 rad	3.75843	radians modulo 2pi
20170907-D06	ENSG00000172809	79	4.96372	3.64499	5.25063	0.201123	0.00709406	3.75843	20170907	NA19098	RPL38	89	0.0177901	measured FUCCI phase	3.758 rad	3.75843	radians modulo 2pi
20170907-D06	ENSG00000167670	80	5.02655	3.64499	5.25063	0.400521	0.0106552	3.75843	20170907	NA19098	CHAF1A	93	0.0171171	measured FUCCI phase	3.758 rad	3.75843	radians modulo 2pi
20170907-D06	ENSG00000170043	81	5.08938	3.64499	5.25063	0.183082	0.00326427	3.75843	20170907	NA19098	TRAPPC1	95	0.0167343	measured FUCCI phase	3.758 rad	3.75843	radians modulo 2pi
20170907-D06	ENSG00000144713	82	5.15221	3.64499	5.25063	0.169636	0.00152422	3.75843	20170907	NA19098	RPL32	65	0.02498	measured FUCCI phase	3.758 rad	3.75843	radians modulo 2pi
20170907-D06	ENSG00000198518	83	5.21504	3.64499	5.25063	0.13982	1.47574e-05	3.75843	20170907	NA19098	HIST1H4E	4	0.154311	measured FUCCI phase	3.758 rad	3.75843	radians modulo 2pi
20170907-D06	ENSG00000197061	84	5.27788	3.64499	5.25063	0.142411	-0.00124959	3.75843	20170907	NA19098	HIST1H4C	5	0.136587	measured FUCCI phase	3.758 rad	3.75843	radians modulo 2pi
20170907-D06	ENSG00000124529	85	5.34071	3.64499	5.25063	-3.32955	0.058667	3.75843	20170907	NA19098	HIST1H4B	22	0.0549378	measured FUCCI phase	3.758 rad	3.75843	radians modulo 2pi
20170907-D06	ENSG00000198558	86	5.40354	3.64499	5.25063	-3.21192	0.084782	3.75843	20170907	NA19098	HIST1H4L	58	0.0280311	measured FUCCI phase	3.758 rad	3.75843	radians modulo 2pi
20170907-D06	ENSG00000232112	87	5.46637	3.64499	5.25063	0.225079	-0.00789304	3.75843	20170907	NA19098	TMA7	74	0.0209402	measured FUCCI phase	3.758 rad	3.75843	radians modulo 2pi
20170907-D06	ENSG00000182899	88	5.5292	3.64499	5.25063	0.156995	-0.00684517	3.75843	20170907	NA19098	RPL35A	88	0.0181059	measured FUCCI phase	3.758 rad	3.75843	radians modulo 2pi
20170907-D06	ENSG00000106028	89	5.59203	3.64499	5.25063	0.193287	-0.0100437	3.75843	20170907	NA19098	SSBP1	76	0.0203588	measured FUCCI phase	3.758 rad	3.75843	radians modulo 2pi
20170907-D06	ENSG00000197756	90	5.65487	3.64499	5.25063	0.0826991	-0.00497177	3.75843	20170907	NA19098	RPL37A	41	0.0353958	measured FUCCI phase	3.758 rad	3.75843	radians modulo 2pi
20170907-D06	ENSG00000083845	91	5.7177	3.64499	5.25063	-0.256952	0.0174824	3.75843	20170907	NA19098	RPS5	45	0.0340316	measured FUCCI phase	3.758 rad	3.75843	radians modulo 2pi
20170907-D06	ENSG00000189159	92	5.78053	3.64499	5.25063	0.738363	-0.0558853	3.75843	20170907	NA19098	HN1	32	0.0448542	measured FUCCI phase	3.758 rad	3.75843	radians modulo 2pi
20170907-D06	ENSG00000123219	93	5.84336	3.64499	5.25063	0.0229775	-0.00190805	3.75843	20170907	NA19098	CENPK	62	0.0262662	measured FUCCI phase	3.758 rad	3.75843	radians modulo 2pi
20170907-D06	ENSG00000126267	94	5.90619	3.64499	5.25063	-0.643722	0.0579762	3.75843	20170907	NA19098	COX6B1	79	0.0201373	measured FUCCI phase	3.758 rad	3.75843	radians modulo 2pi
20170907-D06	ENSG00000163159	95	5.96903	3.64499	5.25063	-1.07847	0.104324	3.75843	20170907	NA19098	VPS72	70	0.0225693	measured FUCCI phase	3.758 rad	3.75843	radians modulo 2pi
20170907-D06	ENSG00000168653	96	6.03186	3.64499	5.25063	0.052664	-0.00542541	3.75843	20170907	NA19098	NDUFS5	85	0.0189935	measured FUCCI phase	3.758 rad	3.75843	radians modulo 2pi
20170907-D06	ENSG00000184047	97	6.09469	3.64499	5.25063	-6.86676	0.747788	3.75843	20170907	NA19098	DIABLO	20	0.0572797	measured FUCCI phase	3.758 rad	3.75843	radians modulo 2pi
20170907-D06	ENSG00000160799	98	6.15752	3.64499	5.25063	-7.65475	0.875323	3.75843	20170907	NA19098	CCDC12	55	0.0296727	measured FUCCI phase	3.758 rad	3.75843	radians modulo 2pi
20170907-D06	ENSG00000170779	99	6.22035	3.64499	5.25063	0.394977	-0.0471403	3.75843	20170907	NA19098	CDCA4	60	0.0273782	measured FUCCI phase	3.758 rad	3.75843	radians modulo 2pi
20170907-D09	ENSG00000102409	0	0	0.845254	2.92485	0.774883	0.0727142	1.88551	20170907	NA18855	BEX4	19	0.0596957	measured FUCCI phase	1.886 rad	1.88551	radians modulo 2pi
20170907-D09	ENSG00000150991	1	0.0628319	0.845254	2.92485	0.0308813	0.00309731	1.88551	20170907	NA18855	UBC	6	0.0930267	measured FUCCI phase	1.886 rad	1.88551	radians modulo 2pi
20170907-D09	ENSG00000170312	2	0.125664	0.845254	2.92485	0.919105	0.0977557	1.88551	20170907	NA18855	CDK1	1	0.326629	measured FUCCI phase	1.886 rad	1.88551	radians modulo 2pi
20170907-D09	ENSG00000152253	3	0.188496	0.845254	2.92485	-0.248249	-0.0278045	1.88551	20170907	NA18855	SPC25	83	0.0193828	measured FUCCI phase	1.886 rad	1.88551	radians modulo 2pi
20170907-D09	ENSG00000179820	4	0.251327	0.845254	2.92485	-0.167062	-0.0195802	1.88551	20170907	NA18855	MYADM	26	0.0486129	measured FUCCI phase	1.886 rad	1.88551	radians modulo 2pi
20170907-D09	ENSG00000080986	5	0.314159	0.845254	2.92485	0.481301	0.0586904	1.88551	20170907	NA18855	NDC80	24	0.0522615	measured FUCCI phase	1.886 rad	1.88551	radians modulo 2pi
20170907-D09	ENSG00000136485	6	0.376991	0.845254	2.92485	0.174491	0.0220204	1.88551	20170907	NA18855	DCAF7	51	0.0311117	measured FUCCI phase	1.886 rad	1.88551	radians modulo 2pi
20170907-D09	ENSG00000136108	7	0.439823	0.845254	2.92485	0.820815	0.10667	1.88551	20170907	NA18855	CKAP2	39	0.0360556	measured FUCCI phase	1.886 rad	1.88551	radians modulo 2pi
20170907-D09	ENSG00000130182	8	0.502655	0.845254	2.92485	-0.533438	-0.0710553	1.88551	20170907	NA18855	ZSCAN10	68	0.023472	measured FUCCI phase	1.886 rad	1.88551	radians modulo 2pi
20170907-D09	ENSG00000175063	9	0.565487	0.845254	2.92485	-0.0816699	-0.0111008	1.88551	20170907	NA18855	UBE2C	2	0.246101	measured FUCCI phase	1.886 rad	1.88551	radians modulo 2pi
20170907-D09	ENSG00000134690	10	0.628319	0.845254	2.92485	2.10237	0.290352	1.88551	20170907	NA18855	CDCA8	29	0.0469489	measured FUCCI phase	1.886 rad	1.88551	radians modulo 2pi
20170907-D09	ENSG00000184661	11	0.69115	0.845254	2.92485	-6.35202	-0.887666	1.88551	20170907	NA18855	CDCA2	81	0.0196748	measured FUCCI phase	1.886 rad	1.88551	radians modulo 2pi
20170907-D09	ENSG00000137807	12	0.753982	0.845254	2.92485	0.251769	0.0354573	1.88551	20170907	NA18855	KIF23	13	0.0830445	measured FUCCI phase	1.886 rad	1.88551	radians modulo 2pi
20170907-D09	ENSG00000135083	13	0.816814	0.845254	2.92485	1.65462	0.233904	1.88551	20170907	NA18855	CCNJL	77	0.0202756	measured FUCCI phase	1.886 rad	1.88551	radians modulo 2pi
20170907-D09	ENSG00000237649	14	0.879646	0.845254	2.92485	0.0369967	0.00522904	1.88551	20170907	NA18855	KIFC1	27	0.0483343	measured FUCCI phase	1.886 rad	1.88551	radians modulo 2pi
20170907-D09	ENSG00000140451	15	0.942478	0.845254	2.92485	1.42322	0.200324	1.88551	20170907	NA18855	PIF1	30	0.0456388	measured FUCCI phase	1.886 rad	1.88551	radians modulo 2pi
20170907-D09	ENSG00000111665	16	1.00531	0.845254	2.92485	0.918589	0.128248	1.88551	20170907	NA18855	CDCA3	28	0.0480732	measured FUCCI phase	1.886 rad	1.88551	radians modulo 2pi
20170907-D09	ENSG00000142945	17	1.06814	0.845254	2.92485	1.78981	0.246856	1.88551	20170907	NA18855	KIF2C	34	0.0427775	measured FUCCI phase	1.886 rad	1.88551	radians modulo 2pi
20170907-D09	ENSG00000087586	18	1.13097	0.845254	2.92485	0.433142	0.0587722	1.88551	20170907	NA18855	AURKA	14	0.0761284	measured FUCCI phase	1.886 rad	1.88551	radians modulo 2pi
20170907-D09	ENSG00000101447	19	1.19381	0.845254	2.92485	1.95571	0.259948	1.88551	20170907	NA18855	FAM83D	44	0.0342591	measured FUCCI phase	1.886 rad	1.88551	radians modulo 2pi
20170907-D09	ENSG00000123485	20	1.25664	0.845254	2.92485	0.890748	0.115461	1.88551	20170907	NA18855	HJURP	16	0.0677467	measured FUCCI phase	1.886 rad	1.88551	radians modulo 2pi
20170907-D09	ENSG00000169607	21	1.31947	0.845254	2.92485	0.734598	0.092424	1.88551	20170907	NA18855	CKAP2L	64	0.0258056	measured FUCCI phase	1.886 rad	1.88551	radians modulo 2pi
20170907-D09	ENSG00000198826	22	1.3823	0.845254	2.92485	1.36646	0.166042	1.88551	20170907	NA18855	ARHGAP11A	18	0.063985	measured FUCCI phase	1.886 rad	1.88551	radians modulo 2pi
20170907-D09	ENSG00000024526	23	1.44513	0.845254	2.92485	0.0715139	0.0083478	1.88551	20170907	NA18855	DEPDC1	48	0.0323876	measured FUCCI phase	1.886 rad	1.88551	radians modulo 2pi
20170907-D09	ENSG00000118193	24	1.50796	0.845254	2.92485	-7.23363	-0.806451	1.88551	20170907	NA18855	KIF14	94	0.0167754	measured FUCCI phase	1.886 rad	1.88551	radians modulo 2pi
20170907-D09	ENSG00000112742	25	1.5708	0.845254	2.92485	0.729727	0.0772073	1.88551	20170907	NA18855	TTK	35	0.0411994	measured FUCCI phase	1.886 rad	1.88551	radians modulo 2pi
20170907-D09	ENSG00000198901	26	1.63363	0.845254	2.92485	1.28504	0.128121	1.88551	20170907	NA18855	PRC1	21	0.0561524	measured FUCCI phase	1.886 rad	1.88551	radians modulo 2pi
20170907-D09	ENSG00000166405	27	1.69646	0.845254	2.92485	1.42632	0.132944	1.88551	20170907	NA18855	RIC3	73	0.0212537	measured FUCCI phase	1.886 rad	1.88551	radians modulo 2pi
20170907-D09	ENSG00000131747	28	1.75929	0.845254	2.92485	0.592135	0.051128	1.88551	20170907	NA18855	TOP2A	3	0.241855	measured FUCCI phase	1.886 rad	1.88551	radians modulo 2pi
20170907-D09	ENSG00000088325	29	1.82212	0.845254	2.92485	-0.280947	-0.0222347	1.88551	20170907	NA18855	TPX2	53	0.0308258	measured FUCCI phase	1.886 rad	1.88551	radians modulo 2pi
20170907-D09	ENSG00000148773	30	1.88496	0.845254	2.92485	0.832827	0.0596527	1.88551	20170907	NA18855	MKI67	25	0.0515445	measured FUCCI phase	1.886 rad	1.88551	radians modulo 2pi
20170907-D09	ENSG00000092140	31	1.94779	0.845254	2.92485	-0.158701	-0.0101297	1.88551	20170907	NA18855	G2E3	98	0.0166675	measured FUCCI phase	1.886 rad	1.88551	radians modulo 2pi
20170907-D09	ENSG00000138778	32	2.01062	0.845254	2.92485	-0.262634	-0.0146494	1.88551	20170907	NA18855	CENPE	49	0.0314259	measured FUCCI phase	1.886 rad	1.88551	radians modulo 2pi
20170907-D09	ENSG00000143614	33	2.07345	0.845254	2.92485	0.676754	0.0321516	1.88551	20170907	NA18855	GATAD2B	66	0.0241365	measured FUCCI phase	1.886 rad	1.88551	radians modulo 2pi
20170907-D09	ENSG00000117724	34	2.13628	0.845254	2.92485	-0.0480903	-0.00187797	1.88551	20170907	NA18855	CENPF	8	0.0902033	measured FUCCI phase	1.886 rad	1.88551	radians modulo 2pi
20170907-D09	ENSG00000182481	35	2.19911	0.845254	2.92485	0.138707	0.00422213	1.88551	20170907	NA18855	KPNA2	12	0.0832575	measured FUCCI phase	1.886 rad	1.88551	radians modulo 2pi
20170907-D09	ENSG00000163535	36	2.26195	0.845254	2.92485	-0.117692	-0.00255479	1.88551	20170907	NA18855	SGOL2	40	0.0359492	measured FUCCI phase	1.886 rad	1.88551	radians modulo 2pi
20170907-D09	ENSG00000123975	37	2.32478	0.845254	2.92485	-0.0461729	-0.000595162	1.88551	20170907	NA18855	CKS2	15	0.0681084	measured FUCCI phase	1.886 rad	1.88551	radians modulo 2pi
20170907-D09	ENSG00000117399	38	2.38761	0.845254	2.92485	-0.435105	-0.00174976	1.88551	20170907	NA18855	CDC20	84	0.0193418	measured FUCCI phase	1.886 rad	1.88551	radians modulo 2pi
20170907-D09	ENSG00000178999	39	2.45044	0.845254	2.92485	0.126913	-0.000617154	1.88551	20170907	NA18855	AURKB	46	0.0330742	measured FUCCI phase	1.886 rad	1.88551	radians modulo 2pi
20170907-D09	ENSG00000129810	40	2.51327	0.845254	2.92485	0.722764	-0.00992201	1.88551	20170907	NA18855	SGOL1	80	0.0199115	measured FUCCI phase	1.886 rad	1.88551	radians modulo 2pi
20170907-D09	ENSG00000170759	41	2.57611	0.845254	2.92485	0.0191256	-0.000431068	1.88551	20170907	NA18855	KIF5B	100	0.0163679	measured FUCCI phase	1.886 rad	1.88551	radians modulo 2pi
20170907-D09	ENSG00000154473	42	2.63894	0.845254	2.92485	0.368111	-0.0115074	1.88551	20170907	NA18855	BUB3	9	0.087354	measured FUCCI phase	1.886 rad	1.88551	radians modulo 2pi
20170907-D09	ENSG00000132424	43	2.70177	0.845254	2.92485	0.675917	-0.0269416	1.88551	20170907	NA18855	PNISR	33	0.0442073	measured FUCCI phase	1.886 rad	1.88551	radians modulo 2pi
20170907-D09	ENSG00000040275	44	2.7646	0.845254	2.92485	-0.446378	0.0215603	1.88551	20170907	NA18855	SPDL1	90	0.0172494	measured FUCCI phase	1.886 rad	1.88551	radians modulo 2pi
20170907-D09	ENSG00000173207	45	2.82743	0.845254	2.92485	0.324188	-0.0183332	1.88551	20170907	NA18855	CKS1B	57	0.0285286	measured FUCCI phase	1.886 rad	1.88551	radians modulo 2pi
20170907-D09	ENSG00000143933	46	2.89027	0.845254	2.92485	0.339624	-0.0219325	1.88551	20170907	NA18855	CALM2	96	0.0167089	measured FUCCI phase	1.886 rad	1.88551	radians modulo 2pi
20170907-D09	ENSG00000117523	47	2.9531	0.845254	2.92485	-0.0447667	0.00323892	1.88551	20170907	NA18855	PRRC2C	59	0.0274809	measured FUCCI phase	1.886 rad	1.88551	radians modulo 2pi
20170907-D09	ENSG00000069275	48	3.01593	0.845254	2.92485	0.130675	-0.0104329	1.88551	20170907	NA18855	NUCKS1	42	0.0347826	measured FUCCI phase	1.886 rad	1.88551	radians modulo 2pi
20170907-D09	ENSG00000253729	49	3.07876	0.845254	2.92485	0.19619	-0.0170705	1.88551	20170907	NA18855	PRKDC	69	0.0227232	measured FUCCI phase	1.886 rad	1.88551	radians modulo 2pi
20170907-D09	ENSG00000125743	50	3.14159	0.845254	2.92485	-0.0210231	0.00197278	1.88551	20170907	NA18855	SNRPD2	97	0.0167074	measured FUCCI phase	1.886 rad	1.88551	radians modulo 2pi
20170907-D09	ENSG00000083312	51	3.20442	0.845254	2.92485	-0.647163	0.0649086	1.88551	20170907	NA18855	TNPO1	47	0.0326764	measured FUCCI phase	1.886 rad	1.88551	radians modulo 2pi
20170907-D09	ENSG00000143799	52	3.26726	0.845254	2.92485	0.21191	-0.0225387	1.88551	20170907	NA18855	PARP1	75	0.020435	measured FUCCI phase	1.886 rad	1.88551	radians modulo 2pi
20170907-D09	ENSG00000196230	53	3.33009	0.845254	2.92485	0.179134	-0.0200634	1.88551	20170907	NA18855	TUBB	56	0.0295363	measured FUCCI phase	1.886 rad	1.88551	radians modulo 2pi
20170907-D09	ENSG00000162613	54	3.39292	0.845254	2.92485	0.461366	-0.0540734	1.88551	20170907	NA18855	FUBP1	99	0.016589	measured FUCCI phase	1.886 rad	1.88551	radians modulo 2pi
20170907-D09	ENSG00000079246	55	3.45575	0.845254	2.92485	0.0289029	-0.00352445	1.88551	20170907	NA18855	XRCC5	43	0.0344281	measured FUCCI phase	1.886 rad	1.88551	radians modulo 2pi
20170907-D09	ENSG00000092201	56	3.51858	0.845254	2.92485	-0.0453614	0.00572452	1.88551	20170907	NA18855	SUPT16H	50	0.0313742	measured FUCCI phase	1.886 rad	1.88551	radians modulo 2pi
20170907-D09	ENSG00000112312	57	3.58142	0.845254	2.92485	-0.39347	0.0511341	1.88551	20170907	NA18855	GMNN	23	0.0546597	measured FUCCI phase	1.886 rad	1.88551	radians modulo 2pi
20170907-D09	ENSG00000112118	58	3.64425	0.845254	2.92485	-0.249238	0.0331992	1.88551	20170907	NA18855	MCM3	82	0.0195063	measured FUCCI phase	1.886 rad	1.88551	radians modulo 2pi
20170907-D09	ENSG00000135245	59	3.70708	0.845254	2.92485	1.27117	-0.172781	1.88551	20170907	NA18855	HILPDA	71	0.0216493	measured FUCCI phase	1.886 rad	1.88551	radians modulo 2pi
20170907-D09	ENSG00000104738	60	3.76991	0.845254	2.92485	0.0205241	-0.00283452	1.88551	20170907	NA18855	MCM4	52	0.0308509	measured FUCCI phase	1.886 rad	1.88551	radians modulo 2pi
20170907-D09	ENSG00000132646	61	3.83274	0.845254	2.92485	-0.0319736	0.00446817	1.88551	20170907	NA18855	PCNA	17	0.0663606	measured FUCCI phase	1.886 rad	1.88551	radians modulo 2pi
20170907-D09	ENSG00000156802	62	3.89557	0.845254	2.92485	1.16058	-0.163447	1.88551	20170907	NA18855	ATAD2	54	0.0307646	measured FUCCI phase	1.886 rad	1.88551	radians modulo 2pi
20170907-D09	ENSG00000065328	63	3.95841	0.845254	2.92485	-0.75328	0.106487	1.88551	20170907	NA18855	MCM10	10	0.0865854	measured FUCCI phase	1.886 rad	1.88551	radians modulo 2pi
20170907-D09	ENSG00000101412	64	4.02124	0.845254	2.92485	-4.32417	0.611168	1.88551	20170907	NA18855	E2F1	38	0.0368337	measured FUCCI phase	1.886 rad	1.88551	radians modulo 2pi
20170907-D09	ENSG00000143476	65	4.08407	0.845254	2.92485	-7.72838	1.0878	1.88551	20170907	NA18855	DTL	7	0.090322	measured FUCCI phase	1.886 rad	1.88551	radians modulo 2pi
20170907-D09	ENSG00000105173	66	4.1469	0.845254	2.92485	-0.0612821	0.00855583	1.88551	20170907	NA18855	CCNE1	37	0.0396097	measured FUCCI phase	1.886 rad	1.88551	radians modulo 2pi
20170907-D09	ENSG00000174371	67	4.20973	0.845254	2.92485	1.05433	-0.145416	1.88551	20170907	NA18855	EXO1	61	0.0270223	measured FUCCI phase	1.886 rad	1.88551	radians modulo 2pi
20170907-D09	ENSG00000076003	68	4.27257	0.845254	2.92485	0.55398	-0.0751685	1.88551	20170907	NA18855	MCM6	36	0.0397931	measured FUCCI phase	1.886 rad	1.88551	radians modulo 2pi
20170907-D09	ENSG00000164045	69	4.3354	0.845254	2.92485	-6.97363	0.926918	1.88551	20170907	NA18855	CDC25A	67	0.0235496	measured FUCCI phase	1.886 rad	1.88551	radians modulo 2pi
20170907-D09	ENSG00000100297	70	4.39823	0.845254	2.92485	-0.755588	0.0979411	1.88551	20170907	NA18855	MCM5	86	0.0186576	measured FUCCI phase	1.886 rad	1.88551	radians modulo 2pi
20170907-D09	ENSG00000094804	71	4.46106	0.845254	2.92485	0.486793	-0.0612462	1.88551	20170907	NA18855	CDC6	11	0.0864472	measured FUCCI phase	1.886 rad	1.88551	radians modulo 2pi
20170907-D09	ENSG00000167900	72	4.52389	0.845254	2.92485	0.215032	-0.0261291	1.88551	20170907	NA18855	TK1	63	0.0259536	measured FUCCI phase	1.886 rad	1.88551	radians modulo 2pi
20170907-D09	ENSG00000092853	73	4.58673	0.845254	2.92485	0.682241	-0.0796379	1.88551	20170907	NA18855	CLSPN	91	0.017228	measured FUCCI phase	1.886 rad	1.88551	radians modulo 2pi
20170907-D09	ENSG00000168496	74	4.64956	0.845254	2.92485	0.421088	-0.0469456	1.88551	20170907	NA18855	FEN1	31	0.0449693	measured FUCCI phase	1.886 rad	1.88551	radians modulo 2pi
20170907-D09	ENSG00000134308	75	4.71239	0.845254	2.92485	0.469027	-0.0496245	1.88551	20170907	NA18855	YWHAQ	78	0.0202414	measured FUCCI phase	1.886 rad	1.88551	radians modulo 2pi
20170907-D09	ENSG00000128951	76	4.77522	0.845254	2.92485	0.413423	-0.0412191	1.88551	20170907	NA18855	DUT	92	0.0171247	measured FUCCI phase	1.886 rad	1.88551	radians modulo 2pi
20170907-D09	ENSG00000211450	77	4.83805	0.845254	2.92485	0.388934	-0.0362516	1.88551	20170907	NA18855	C11orf31	87	0.0186354	measured FUCCI phase	1.886 rad	1.88551	radians modulo 2pi
20170907-D09	ENSG00000116288	78	4.90088	0.845254	2.92485	0.0675899	-0.00583607	1.88551	20170907	NA18855	PARK7	72	0.0215131	measured FUCCI phase	1.886 rad	1.88551	radians modulo 2pi
20170907-D09	ENSG00000172809	79	4.96372	0.845254	2.92485	-0.123476	0.00977219	1.88551	20170907	NA18855	RPL38	89	0.0177901	measured FUCCI phase	1.886 rad	1.88551	radians modulo 2pi
20170907-D09	ENSG00000167670	80	5.02655	0.845254	2.92485	-0.0576076	0.00412625	1.88551	20170907	NA18855	CHAF1A	93	0.0171171	measured FUCCI phase	1.886 rad	1.88551	radians modulo 2pi
20170907-D09	ENSG00000170043	81	5.08938	0.845254	2.92485	0.0125521	-0.000801186	1.88551	20170907	NA18855	TRAPPC1	95	0.0167343	measured FUCCI phase	1.886 rad	1.88551	radians modulo 2pi
20170907-D09	ENSG00000144713	82	5.15221	0.845254	2.92485	-0.288493	0.0160918	1.88551	20170907	NA18855	RPL32	65	0.02498	measured FUCCI phase	1.886 rad	1.88551	radians modulo 2pi
20170907-D09	ENSG00000198518	83	5.21504	0.845254	2.92485	1.31306	-0.0623818	1.88551	20170907	NA18855	HIST1H4E	4	0.154311	measured FUCCI phase	1.886 rad	1.88551	radians modulo 2pi
20170907-D09	ENSG00000197061	84	5.27788	0.845254	2.92485	0.772305	-0.0301593	1.88551	20170907	NA18855	HIST1H4C	5	0.136587	measured FUCCI phase	1.886 rad	1.88551	radians modulo 2pi
20170907-D09	ENSG00000124529	85	5.34071	0.845254	2.92485	-3.78768	0.115294	1.88551	20170907	NA18855	HIST1H4B	22	0.0549378	measured FUCCI phase	1.886 rad	1.88551	radians modulo 2pi
20170907-D09	ENSG00000198558	86	5.40354	0.845254	2.92485	3.93135	-0.0853393	1.88551	20170907	NA18855	HIST1H4L	58	0.0280311	measured FUCCI phase	1.886 rad	1.88551	radians modulo 2pi
20170907-D09	ENSG00000232112	87	5.46637	0.845254	2.92485	-0.00991329	0.000127781	1.88551	20170907	NA18855	TMA7	74	0.0209402	measured FUCCI phase	1.886 rad	1.88551	radians modulo 2pi
20170907-D09	ENSG00000182899	88	5.5292	0.845254	2.92485	-0.183352	0.000737345	1.88551	20170907	NA18855	RPL35A	88	0.0181059	measured FUCCI phase	1.886 rad	1.88551	radians modulo 2pi
20170907-D09	ENSG00000106028	89	5.59203	0.845254	2.92485	-0.0572098	-0.0002782	1.88551	20170907	NA18855	SSBP1	76	0.0203588	measured FUCCI phase	1.886 rad	1.88551	radians modulo 2pi
20170907-D09	ENSG00000197756	90	5.65487	0.845254	2.92485	-0.152288	-0.0020906	1.88551	20170907	NA18855	RPL37A	41	0.0353958	measured FUCCI phase	1.886 rad	1.88551	radians modulo 2pi
20170907-D09	ENSG00000083845	91	5.7177	0.845254	2.92485	-0.144553	-0.00325804	1.88551	20170907	NA18855	RPS5	45	0.0340316	measured FUCCI phase	1.886 rad	1.88551	radians modulo 2pi
20170907-D09	ENSG00000189159	92	5.78053	0.845254	2.92485	0.329021	0.0102854	1.88551	20170907	NA18855	HN1	32	0.0448542	measured FUCCI phase	1.886 rad	1.88551	radians modulo 2pi
20170907-D09	ENSG00000123219	93	5.84336	0.845254	2.92485	-0.0297696	-0.0011866	1.88551	20170907	NA18855	CENPK	62	0.0262662	measured FUCCI phase	1.886 rad	1.88551	radians modulo 2pi
20170907-D09	ENSG00000126267	94	5.90619	0.845254	2.92485	-0.108662	-0.00524844	1.88551	20170907	NA18855	COX6B1	79	0.0201373	measured FUCCI phase	1.886 rad	1.88551	radians modulo 2pi
20170907-D09	ENSG00000163159	95	5.96903	0.845254	2.92485	1.17051	0.066194	1.88551	20170907	NA18855	VPS72	70	0.0225693	measured FUCCI phase	1.886 rad	1.88551	radians modulo 2pi
20170907-D09	ENSG00000168653	96	6.03186	0.845254	2.92485	0.126741	0.00818475	1.88551	20170907	NA18855	NDUFS5	85	0.0189935	measured FUCCI phase	1.886 rad	1.88551	radians modulo 2pi
20170907-D09	ENSG00000184047	97	6.09469	0.845254	2.92485	1.19251	0.0862793	1.88551	20170907	NA18855	DIABLO	20	0.0572797	measured FUCCI phase	1.886 rad	1.88551	radians modulo 2pi
20170907-D09	ENSG00000160799	98	6.15752	0.845254	2.92485	0.404511	0.0322955	1.88551	20170907	NA18855	CCDC12	55	0.0296727	measured FUCCI phase	1.886 rad	1.88551	radians modulo 2pi
20170907-D09	ENSG00000170779	99	6.22035	0.845254	2.92485	0.629496	0.0547726	1.88551	20170907	NA18855	CDCA4	60	0.0273782	measured FUCCI phase	1.886 rad	1.88551	radians modulo 2pi
20170907-D10	ENSG00000102409	0	0	4.02331	8.62529	-0.550714	0.0495202	4.13358	20170907	NA18855	BEX4	19	0.0596957	measured FUCCI phase	4.134 rad	4.13358	radians modulo 2pi
20170907-D10	ENSG00000150991	1	0.0628319	4.02331	8.62529	0.371472	-0.0358827	4.13358	20170907	NA18855	UBC	6	0.0930267	measured FUCCI phase	4.134 rad	4.13358	radians modulo 2pi
20170907-D10	ENSG00000170312	2	0.125664	4.02331	8.62529	-0.4067	0.0418459	4.13358	20170907	NA18855	CDK1	1	0.326629	measured FUCCI phase	4.134 rad	4.13358	radians modulo 2pi
20170907-D10	ENSG00000152253	3	0.188496	4.02331	8.62529	0.217496	-0.0236593	4.13358	20170907	NA18855	SPC25	83	0.0193828	measured FUCCI phase	4.134 rad	4.13358	radians modulo 2pi
20170907-D10	ENSG00000179820	4	0.251327	4.02331	8.62529	-0.393964	0.0450065	4.13358	20170907	NA18855	MYADM	26	0.0486129	measured FUCCI phase	4.134 rad	4.13358	radians modulo 2pi
20170907-D10	ENSG00000080986	5	0.314159	4.02331	8.62529	-7.05965	0.841857	4.13358	20170907	NA18855	NDC80	24	0.0522615	measured FUCCI phase	4.134 rad	4.13358	radians modulo 2pi
20170907-D10	ENSG00000136485	6	0.376991	4.02331	8.62529	-0.745308	0.0922597	4.13358	20170907	NA18855	DCAF7	51	0.0311117	measured FUCCI phase	4.134 rad	4.13358	radians modulo 2pi
20170907-D10	ENSG00000136108	7	0.439823	4.02331	8.62529	-0.322478	0.0412246	4.13358	20170907	NA18855	CKAP2	39	0.0360556	measured FUCCI phase	4.134 rad	4.13358	radians modulo 2pi
20170907-D10	ENSG00000130182	8	0.502655	4.02331	8.62529	0.624956	-0.0821081	4.13358	20170907	NA18855	ZSCAN10	68	0.023472	measured FUCCI phase	4.134 rad	4.13358	radians modulo 2pi
20170907-D10	ENSG00000175063	9	0.565487	4.02331	8.62529	-1.56141	0.209867	4.13358	20170907	NA18855	UBE2C	2	0.246101	measured FUCCI phase	4.134 rad	4.13358	radians modulo 2pi
20170907-D10	ENSG00000134690	10	0.628319	4.02331	8.62529	-6.4192	0.878823	4.13358	20170907	NA18855	CDCA8	29	0.0469489	measured FUCCI phase	4.134 rad	4.13358	radians modulo 2pi
20170907-D10	ENSG00000184661	11	0.69115	4.02331	8.62529	-5.88628	0.817376	4.13358	20170907	NA18855	CDCA2	81	0.0196748	measured FUCCI phase	4.134 rad	4.13358	radians modulo 2pi
20170907-D10	ENSG00000137807	12	0.753982	4.02331	8.62529	-6.88389	0.965598	4.13358	20170907	NA18855	KIF23	13	0.0830445	measured FUCCI phase	4.134 rad	4.13358	radians modulo 2pi
20170907-D10	ENSG00000135083	13	0.816814	4.02331	8.62529	3.21831	-0.45418	4.13358	20170907	NA18855	CCNJL	77	0.0202756	measured FUCCI phase	4.134 rad	4.13358	radians modulo 2pi
20170907-D10	ENSG00000237649	14	0.879646	4.02331	8.62529	-0.189905	0.0268566	4.13358	20170907	NA18855	KIFC1	27	0.0483343	measured FUCCI phase	4.134 rad	4.13358	radians modulo 2pi
20170907-D10	ENSG00000140451	15	0.942478	4.02331	8.62529	-6.40533	0.904179	4.13358	20170907	NA18855	PIF1	30	0.0456388	measured FUCCI phase	4.134 rad	4.13358	radians modulo 2pi
20170907-D10	ENSG00000111665	16	1.00531	4.02331	8.62529	-6.90997	0.969762	4.13358	20170907	NA18855	CDCA3	28	0.0480732	measured FUCCI phase	4.134 rad	4.13358	radians modulo 2pi
20170907-D10	ENSG00000142945	17	1.06814	4.02331	8.62529	1.40845	-0.195733	4.13358	20170907	NA18855	KIF2C	34	0.0427775	measured FUCCI phase	4.134 rad	4.13358	radians modulo 2pi
20170907-D10	ENSG00000087586	18	1.13097	4.02331	8.62529	-0.70975	0.0972719	4.13358	20170907	NA18855	AURKA	14	0.0761284	measured FUCCI phase	4.134 rad	4.13358	radians modulo 2pi
20170907-D10	ENSG00000101447	19	1.19381	4.02331	8.62529	1.03591	-0.139423	4.13358	20170907	NA18855	FAM83D	44	0.0342591	measured FUCCI phase	4.134 rad	4.13358	radians modulo 2pi
20170907-D10	ENSG00000123485	20	1.25664	4.02331	8.62529	-6.65021	0.875151	4.13358	20170907	NA18855	HJURP	16	0.0677467	measured FUCCI phase	4.134 rad	4.13358	radians modulo 2pi
20170907-D10	ENSG00000169607	21	1.31947	4.02331	8.62529	1.89299	-0.242466	4.13358	20170907	NA18855	CKAP2L	64	0.0258056	measured FUCCI phase	4.134 rad	4.13358	radians modulo 2pi
20170907-D10	ENSG00000198826	22	1.3823	4.02331	8.62529	1.5446	-0.191637	4.13358	20170907	NA18855	ARHGAP11A	18	0.063985	measured FUCCI phase	4.134 rad	4.13358	radians modulo 2pi
20170907-D10	ENSG00000024526	23	1.44513	4.02331	8.62529	0.537259	-0.0642361	4.13358	20170907	NA18855	DEPDC1	48	0.0323876	measured FUCCI phase	4.134 rad	4.13358	radians modulo 2pi
20170907-D10	ENSG00000118193	24	1.50796	4.02331	8.62529	0.140873	-0.0161418	4.13358	20170907	NA18855	KIF14	94	0.0167754	measured FUCCI phase	4.134 rad	4.13358	radians modulo 2pi
20170907-D10	ENSG00000112742	25	1.5708	4.02331	8.62529	0.279482	-0.0305064	4.13358	20170907	NA18855	TTK	35	0.0411994	measured FUCCI phase	4.134 rad	4.13358	radians modulo 2pi
20170907-D10	ENSG00000198901	26	1.63363	4.02331	8.62529	0.903674	-0.0933421	4.13358	20170907	NA18855	PRC1	21	0.0561524	measured FUCCI phase	4.134 rad	4.13358	radians modulo 2pi
20170907-D10	ENSG00000166405	27	1.69646	4.02331	8.62529	1.89207	-0.183573	4.13358	20170907	NA18855	RIC3	73	0.0212537	measured FUCCI phase	4.134 rad	4.13358	radians modulo 2pi
20170907-D10	ENSG00000131747	28	1.75929	4.02331	8.62529	0.177556	-0.0160458	4.13358	20170907	NA18855	TOP2A	3	0.241855	measured FUCCI phase	4.134 rad	4.13358	radians modulo 2pi
20170907-D10	ENSG00000088325	29	1.82212	4.02331	8.62529	-1.20075	0.100096	4.13358	20170907	NA18855	TPX2	53	0.0308258	measured FUCCI phase	4.134 rad	4.13358	radians modulo 2pi
20170907-D10	ENSG00000148773	30	1.88496	4.02331	8.62529	0.739064	-0.0561867	4.13358	20170907	NA18855	MKI67	25	0.0515445	measured FUCCI phase	4.134 rad	4.13358	radians modulo 2pi
20170907-D10	ENSG00000092140	31	1.94779	4.02331	8.62529	-7.69966	0.526552	4.13358	20170907	NA18855	G2E3	98	0.0166675	measured FUCCI phase	4.134 rad	4.13358	radians modulo 2pi
20170907-D10	ENSG00000138778	32	2.01062	4.02331	8.62529	1.50215	-0.0908483	4.13358	20170907	NA18855	CENPE	49	0.0314259	measured FUCCI phase	4.134 rad	4.13358	radians modulo 2pi
20170907-D10	ENSG00000143614	33	2.07345	4.02331	8.62529	2.24078	-0.117265	4.13358	20170907	NA18855	GATAD2B	66	0.0241365	measured FUCCI phase	4.134 rad	4.13358	radians modulo 2pi
20170907-D10	ENSG00000117724	34	2.13628	4.02331	8.62529	0.512961	-0.0225598	4.13358	20170907	NA18855	CENPF	8	0.0902033	measured FUCCI phase	4.134 rad	4.13358	radians modulo 2pi
20170907-D10	ENSG00000182481	35	2.19911	4.02331	8.62529	0.325748	-0.0115488	4.13358	20170907	NA18855	KPNA2	12	0.0832575	measured FUCCI phase	4.134 rad	4.13358	radians modulo 2pi
20170907-D10	ENSG00000163535	36	2.26195	4.02331	8.62529	0.684468	-0.0183348	4.13358	20170907	NA18855	SGOL2	40	0.0359492	measured FUCCI phase	4.134 rad	4.13358	radians modulo 2pi
20170907-D10	ENSG00000123975	37	2.32478	4.02331	8.62529	-0.304314	0.00548219	4.13358	20170907	NA18855	CKS2	15	0.0681084	measured FUCCI phase	4.134 rad	4.13358	radians modulo 2pi
20170907-D10	ENSG00000117399	38	2.38761	4.02331	8.62529	-0.192453	0.00176513	4.13358	20170907	NA18855	CDC20	84	0.0193418	measured FUCCI phase	4.134 rad	4.13358	radians modulo 2pi
20170907-D10	ENSG00000178999	39	2.45044	4.02331	8.62529	1.10344	-0.000322699	4.13358	20170907	NA18855	AURKB	46	0.0330742	measured FUCCI phase	4.134 rad	4.13358	radians modulo 2pi
20170907-D10	ENSG00000129810	40	2.51327	4.02331	8.62529	0.629001	0.00540188	4.13358	20170907	NA18855	SGOL1	80	0.0199115	measured FUCCI phase	4.134 rad	4.13358	radians modulo 2pi
20170907-D10	ENSG00000170759	41	2.57611	4.02331	8.62529	-0.208109	-0.00362831	4.13358	20170907	NA18855	KIF5B	100	0.0163679	measured FUCCI phase	4.134 rad	4.13358	radians modulo 2pi
20170907-D10	ENSG00000154473	42	2.63894	4.02331	8.62529	0.140755	0.00368952	4.13358	20170907	NA18855	BUB3	9	0.087354	measured FUCCI phase	4.134 rad	4.13358	radians modulo 2pi
20170907-D10	ENSG00000132424	43	2.70177	4.02331	8.62529	0.391388	0.0136542	4.13358	20170907	NA18855	PNISR	33	0.0442073	measured FUCCI phase	4.134 rad	4.13358	radians modulo 2pi
20170907-D10	ENSG00000040275	44	2.7646	4.02331	8.62529	-0.385931	-0.0167584	4.13358	20170907	NA18855	SPDL1	90	0.0172494	measured FUCCI phase	4.134 rad	4.13358	radians modulo 2pi
20170907-D10	ENSG00000173207	45	2.82743	4.02331	8.62529	0.174771	0.00905117	4.13358	20170907	NA18855	CKS1B	57	0.0285286	measured FUCCI phase	4.134 rad	4.13358	radians modulo 2pi
20170907-D10	ENSG00000143933	46	2.89027	4.02331	8.62529	0.744747	0.0446472	4.13358	20170907	NA18855	CALM2	96	0.0167089	measured FUCCI phase	4.134 rad	4.13358	radians modulo 2pi
20170907-D10	ENSG00000117523	47	2.9531	4.02331	8.62529	0.610214	0.0414175	4.13358	20170907	NA18855	PRRC2C	59	0.0274809	measured FUCCI phase	4.134 rad	4.13358	radians modulo 2pi
20170907-D10	ENSG00000069275	48	3.01593	4.02331	8.62529	0.175216	0.0132341	4.13358	20170907	NA18855	NUCKS1	42	0.0347826	measured FUCCI phase	4.134 rad	4.13358	radians modulo 2pi
20170907-D10	ENSG00000253729	49	3.07876	4.02331	8.62529	1.00676	0.0834488	4.13358	20170907	NA18855	PRKDC	69	0.0227232	measured FUCCI phase	4.134 rad	4.13358	radians modulo 2pi
20170907-D10	ENSG00000125743	50	3.14159	4.02331	8.62529	0.585302	0.0526303	4.13358	20170907	NA18855	SNRPD2	97	0.0167074	measured FUCCI phase	4.134 rad	4.13358	radians modulo 2pi
20170907-D10	ENSG00000083312	51	3.20442	4.02331	8.62529	-0.469057	-0.0453092	4.13358	20170907	NA18855	TNPO1	47	0.0326764	measured FUCCI phase	4.134 rad	4.13358	radians modulo 2pi
20170907-D10	ENSG00000143799	52	3.26726	4.02331	8.62529	-0.155197	-0.0159684	4.13358	20170907	NA18855	PARP1	75	0.020435	measured FUCCI phase	4.134 rad	4.13358	radians modulo 2pi
20170907-D10	ENSG00000196230	53	3.33009	4.02331	8.62529	0.542227	0.0589836	4.13358	20170907	NA18855	TUBB	56	0.0295363	measured FUCCI phase	4.134 rad	4.13358	radians modulo 2pi
20170907-D10	ENSG00000162613	54	3.39292	4.02331	8.62529	0.809342	0.0924594	4.13358	20170907	NA18855	FUBP1	99	0.016589	measured FUCCI phase	4.134 rad	4.13358	radians modulo 2pi
20170907-D10	ENSG00000079246	55	3.45575	4.02331	8.62529	0.919525	0.109652	4.13358	20170907	NA18855	XRCC5	43	0.0344281	measured FUCCI phase	4.134 rad	4.13358	radians modulo 2pi
20170907-D10	ENSG00000092201	56	3.51858	4.02331	8.62529	0.825828	0.102227	4.13358	20170907	NA18855	SUPT16H	50	0.0313742	measured FUCCI phase	4.134 rad	4.13358	radians modulo 2pi
20170907-D10	ENSG00000112312	57	3.58142	4.02331	8.62529	0.573031	0.0732546	4.13358	20170907	NA18855	GMNN	23	0.0546597	measured FUCCI phase	4.134 rad	4.13358	radians modulo 2pi
20170907-D10	ENSG00000112118	58	3.64425	4.02331	8.62529	0.334276	0.043918	4.13358	20170907	NA18855	MCM3	82	0.0195063	measured FUCCI phase	4.134 rad	4.13358	radians modulo 2pi
20170907-D10	ENSG00000135245	59	3.70708	4.02331	8.62529	1.55463	0.208956	4.13358	20170907	NA18855	HILPDA	71	0.0216493	measured FUCCI phase	4.134 rad	4.13358	radians modulo 2pi
20170907-D10	ENSG00000104738	60	3.76991	4.02331	8.62529	0.48627	0.0665729	4.13358	20170907	NA18855	MCM4	52	0.0308509	measured FUCCI phase	4.134 rad	4.13358	radians modulo 2pi
20170907-D10	ENSG00000132646	61	3.83274	4.02331	8.62529	0.944564	0.131163	4.13358	20170907	NA18855	PCNA	17	0.0663606	measured FUCCI phase	4.134 rad	4.13358	radians modulo 2pi
20170907-D10	ENSG00000156802	62	3.89557	4.02331	8.62529	0.933425	0.130931	4.13358	20170907	NA18855	ATAD2	54	0.0307646	measured FUCCI phase	4.134 rad	4.13358	radians modulo 2pi
20170907-D10	ENSG00000065328	63	3.95841	4.02331	8.62529	1.09801	0.154955	4.13358	20170907	NA18855	MCM10	10	0.0865854	measured FUCCI phase	4.134 rad	4.13358	radians modulo 2pi
20170907-D10	ENSG00000101412	64	4.02124	4.02331	8.62529	3.74298	0.529336	4.13358	20170907	NA18855	E2F1	38	0.0368337	measured FUCCI phase	4.134 rad	4.13358	radians modulo 2pi
20170907-D10	ENSG00000143476	65	4.08407	4.02331	8.62529	1.59117	0.22461	4.13358	20170907	NA18855	DTL	7	0.090322	measured FUCCI phase	4.134 rad	4.13358	radians modulo 2pi
20170907-D10	ENSG00000105173	66	4.1469	4.02331	8.62529	0.404463	0.0567634	4.13358	20170907	NA18855	CCNE1	37	0.0396097	measured FUCCI phase	4.134 rad	4.13358	radians modulo 2pi
20170907-D10	ENSG00000174371	67	4.20973	4.02331	8.62529	3.311	0.460133	4.13358	20170907	NA18855	EXO1	61	0.0270223	measured FUCCI phase	4.134 rad	4.13358	radians modulo 2pi
20170907-D10	ENSG00000076003	68	4.27257	4.02331	8.62529	0.732085	0.100333	4.13358	20170907	NA18855	MCM6	36	0.0397931	measured FUCCI phase	4.134 rad	4.13358	radians modulo 2pi
20170907-D10	ENSG00000164045	69	4.3354	4.02331	8.62529	1.09351	0.147176	4.13358	20170907	NA18855	CDC25A	67	0.0235496	measured FUCCI phase	4.134 rad	4.13358	radians modulo 2pi
20170907-D10	ENSG00000100297	70	4.39823	4.02331	8.62529	0.115456	0.0151938	4.13358	20170907	NA18855	MCM5	86	0.0186576	measured FUCCI phase	4.134 rad	4.13358	radians modulo 2pi
20170907-D10	ENSG00000094804	71	4.46106	4.02331	8.62529	1.2402	0.158852	4.13358	20170907	NA18855	CDC6	11	0.0864472	measured FUCCI phase	4.134 rad	4.13358	radians modulo 2pi
20170907-D10	ENSG00000167900	72	4.52389	4.02331	8.62529	0.429495	0.0532871	4.13358	20170907	NA18855	TK1	63	0.0259536	measured FUCCI phase	4.134 rad	4.13358	radians modulo 2pi
20170907-D10	ENSG00000092853	73	4.58673	4.02331	8.62529	1.43563	0.171647	4.13358	20170907	NA18855	CLSPN	91	0.017228	measured FUCCI phase	4.134 rad	4.13358	radians modulo 2pi
20170907-D10	ENSG00000168496	74	4.64956	4.02331	8.62529	0.481452	0.0551666	4.13358	20170907	NA18855	FEN1	31	0.0449693	measured FUCCI phase	4.134 rad	4.13358	radians modulo 2pi
20170907-D10	ENSG00000134308	75	4.71239	4.02331	8.62529	0.723475	0.0789696	4.13358	20170907	NA18855	YWHAQ	78	0.0202414	measured FUCCI phase	4.134 rad	4.13358	radians modulo 2pi
20170907-D10	ENSG00000128951	76	4.77522	4.02331	8.62529	0.00381677	0.00039424	4.13358	20170907	NA18855	DUT	92	0.0171247	measured FUCCI phase	4.134 rad	4.13358	radians modulo 2pi
20170907-D10	ENSG00000211450	77	4.83805	4.02331	8.62529	0.85468	0.0829232	4.13358	20170907	NA18855	C11orf31	87	0.0186354	measured FUCCI phase	4.134 rad	4.13358	radians modulo 2pi
20170907-D10	ENSG00000116288	78	4.90088	4.02331	8.62529	0.533335	0.0481978	4.13358	20170907	NA18855	PARK7	72	0.0215131	measured FUCCI phase	4.134 rad	4.13358	radians modulo 2pi
20170907-D10	ENSG00000172809	79	4.96372	4.02331	8.62529	0.283774	0.0236559	4.13358	20170907	NA18855	RPL38	89	0.0177901	measured FUCCI phase	4.134 rad	4.13358	radians modulo 2pi
20170907-D10	ENSG00000167670	80	5.02655	4.02331	8.62529	0.408138	0.0310283	4.13358	20170907	NA18855	CHAF1A	93	0.0171171	measured FUCCI phase	4.134 rad	4.13358	radians modulo 2pi
20170907-D10	ENSG00000170043	81	5.08938	4.02331	8.62529	-0.2146	-0.0146757	4.13358	20170907	NA18855	TRAPPC1	95	0.0167343	measured FUCCI phase	4.134 rad	4.13358	radians modulo 2pi
20170907-D10	ENSG00000144713	82	5.15221	4.02331	8.62529	0.35957	0.0217464	4.13358	20170907	NA18855	RPL32	65	0.02498	measured FUCCI phase	4.134 rad	4.13358	radians modulo 2pi
20170907-D10	ENSG00000198518	83	5.21504	4.02331	8.62529	0.552883	0.0289338	4.13358	20170907	NA18855	HIST1H4E	4	0.154311	measured FUCCI phase	4.134 rad	4.13358	radians modulo 2pi
20170907-D10	ENSG00000197061	84	5.27788	4.02331	8.62529	0.391939	0.0172373	4.13358	20170907	NA18855	HIST1H4C	5	0.136587	measured FUCCI phase	4.134 rad	4.13358	radians modulo 2pi
20170907-D10	ENSG00000124529	85	5.34071	4.02331	8.62529	-3.32194	-0.117773	4.13358	20170907	NA18855	HIST1H4B	22	0.0549378	measured FUCCI phase	4.134 rad	4.13358	radians modulo 2pi
20170907-D10	ENSG00000198558	86	5.40354	4.02331	8.62529	3.70445	0.0992308	4.13358	20170907	NA18855	HIST1H4L	58	0.0280311	measured FUCCI phase	4.134 rad	4.13358	radians modulo 2pi
20170907-D10	ENSG00000232112	87	5.46637	4.02331	8.62529	0.366223	0.00659747	4.13358	20170907	NA18855	TMA7	74	0.0209402	measured FUCCI phase	4.134 rad	4.13358	radians modulo 2pi
20170907-D10	ENSG00000182899	88	5.5292	4.02331	8.62529	0.387752	0.00355638	4.13358	20170907	NA18855	RPL35A	88	0.0181059	measured FUCCI phase	4.134 rad	4.13358	radians modulo 2pi
20170907-D10	ENSG00000106028	89	5.59203	4.02331	8.62529	0.161684	4.72844e-05	4.13358	20170907	NA18855	SSBP1	76	0.0203588	measured FUCCI phase	4.134 rad	4.13358	radians modulo 2pi
20170907-D10	ENSG00000197756	90	5.65487	4.02331	8.62529	0.443721	-0.00381069	4.13358	20170907	NA18855	RPL37A	41	0.0353958	measured FUCCI phase	4.134 rad	4.13358	radians modulo 2pi
20170907-D10	ENSG00000083845	91	5.7177	4.02331	8.62529	0.321193	-0.00559987	4.13358	20170907	NA18855	RPS5	45	0.0340316	measured FUCCI phase	4.134 rad	4.13358	radians modulo 2pi
20170907-D10	ENSG00000189159	92	5.78053	4.02331	8.62529	0.583469	-0.0152941	4.13358	20170907	NA18855	HN1	32	0.0448542	measured FUCCI phase	4.134 rad	4.13358	radians modulo 2pi
20170907-D10	ENSG00000123219	93	5.84336	4.02331	8.62529	0.723616	-0.0252446	4.13358	20170907	NA18855	CENPK	62	0.0262662	measured FUCCI phase	4.134 rad	4.13358	radians modulo 2pi
20170907-D10	ENSG00000126267	94	5.90619	4.02331	8.62529	0.616586	-0.0267743	4.13358	20170907	NA18855	COX6B1	79	0.0201373	measured FUCCI phase	4.134 rad	4.13358	radians modulo 2pi
20170907-D10	ENSG00000163159	95	5.96903	4.02331	8.62529	-0.37821	0.019587	4.13358	20170907	NA18855	VPS72	70	0.0225693	measured FUCCI phase	4.134 rad	4.13358	radians modulo 2pi
20170907-D10	ENSG00000168653	96	6.03186	4.02331	8.62529	0.400599	-0.0240157	4.13358	20170907	NA18855	NDUFS5	85	0.0189935	measured FUCCI phase	4.134 rad	4.13358	radians modulo 2pi
20170907-D10	ENSG00000184047	97	6.09469	4.02331	8.62529	1.14756	-0.0778892	4.13358	20170907	NA18855	DIABLO	20	0.0572797	measured FUCCI phase	4.134 rad	4.13358	radians modulo 2pi
20170907-D10	ENSG00000160799	98	6.15752	4.02331	8.62529	1.05254	-0.079499	4.13358	20170907	NA18855	CCDC12	55	0.0296727	measured FUCCI phase	4.134 rad	4.13358	radians modulo 2pi
20170907-D10	ENSG00000170779	99	6.22035	4.02331	8.62529	2.19352	-0.181818	4.13358	20170907	NA18855	CDCA4	60	0.0273782	measured FUCCI phase	4.134 rad	4.13358	radians modulo 2pi
20170907-D11	ENSG00000102409	0	0	0.984711	4.09551	0.295619	0.0231235	0.16476	20170907	NA19098	BEX4	19	0.0596957	measured FUCCI phase	0.165 rad	0.16476	radians modulo 2pi
20170907-D11	ENSG00000150991	1	0.0628319	0.984711	4.09551	0.620306	0.0530141	0.16476	20170907	NA19098	UBC	6	0.0930267	measured FUCCI phase	0.165 rad	0.16476	radians modulo 2pi
20170907-D11	ENSG00000170312	2	0.125664	0.984711	4.09551	-0.135495	-0.0125158	0.16476	20170907	NA19098	CDK1	1	0.326629	measured FUCCI phase	0.165 rad	0.16476	radians modulo 2pi
20170907-D11	ENSG00000152253	3	0.188496	0.984711	4.09551	-1.01474	-0.10037	0.16476	20170907	NA19098	SPC25	83	0.0193828	measured FUCCI phase	0.165 rad	0.16476	radians modulo 2pi
20170907-D11	ENSG00000179820	4	0.251327	0.984711	4.09551	0.164395	0.017272	0.16476	20170907	NA19098	MYADM	26	0.0486129	measured FUCCI phase	0.165 rad	0.16476	radians modulo 2pi
20170907-D11	ENSG00000080986	5	0.314159	0.984711	4.09551	0.918153	0.101732	0.16476	20170907	NA19098	NDC80	24	0.0522615	measured FUCCI phase	0.165 rad	0.16476	radians modulo 2pi
20170907-D11	ENSG00000136485	6	0.376991	0.984711	4.09551	-0.186948	-0.0217047	0.16476	20170907	NA19098	DCAF7	51	0.0311117	measured FUCCI phase	0.165 rad	0.16476	radians modulo 2pi
20170907-D11	ENSG00000136108	7	0.439823	0.984711	4.09551	-0.456766	-0.0552419	0.16476	20170907	NA19098	CKAP2	39	0.0360556	measured FUCCI phase	0.165 rad	0.16476	radians modulo 2pi
20170907-D11	ENSG00000130182	8	0.502655	0.984711	4.09551	1.00136	0.125476	0.16476	20170907	NA19098	ZSCAN10	68	0.023472	measured FUCCI phase	0.165 rad	0.16476	radians modulo 2pi
20170907-D11	ENSG00000175063	9	0.565487	0.984711	4.09551	0.463495	0.059872	0.16476	20170907	NA19098	UBE2C	2	0.246101	measured FUCCI phase	0.165 rad	0.16476	radians modulo 2pi
20170907-D11	ENSG00000134690	10	0.628319	0.984711	4.09551	1.89502	0.251156	0.16476	20170907	NA19098	CDCA8	29	0.0469489	measured FUCCI phase	0.165 rad	0.16476	radians modulo 2pi
20170907-D11	ENSG00000184661	11	0.69115	0.984711	4.09551	1.86844	0.252933	0.16476	20170907	NA19098	CDCA2	81	0.0196748	measured FUCCI phase	0.165 rad	0.16476	radians modulo 2pi
20170907-D11	ENSG00000137807	12	0.753982	0.984711	4.09551	-0.51472	-0.0708634	0.16476	20170907	NA19098	KIF23	13	0.0830445	measured FUCCI phase	0.165 rad	0.16476	radians modulo 2pi
20170907-D11	ENSG00000135083	13	0.816814	0.984711	4.09551	1.58078	0.220412	0.16476	20170907	NA19098	CCNJL	77	0.0202756	measured FUCCI phase	0.165 rad	0.16476	radians modulo 2pi
20170907-D11	ENSG00000237649	14	0.879646	0.984711	4.09551	-0.0368442	-0.00518182	0.16476	20170907	NA19098	KIFC1	27	0.0483343	measured FUCCI phase	0.165 rad	0.16476	radians modulo 2pi
20170907-D11	ENSG00000140451	15	0.942478	0.984711	4.09551	1.34938	0.190661	0.16476	20170907	NA19098	PIF1	30	0.0456388	measured FUCCI phase	0.165 rad	0.16476	radians modulo 2pi
20170907-D11	ENSG00000111665	16	1.00531	0.984711	4.09551	-0.540797	-0.076464	0.16476	20170907	NA19098	CDCA3	28	0.0480732	measured FUCCI phase	0.165 rad	0.16476	radians modulo 2pi
20170907-D11	ENSG00000142945	17	1.06814	0.984711	4.09551	-0.229086	-0.0322849	0.16476	20170907	NA19098	KIF2C	34	0.0427775	measured FUCCI phase	0.165 rad	0.16476	radians modulo 2pi
20170907-D11	ENSG00000087586	18	1.13097	0.984711	4.09551	0.359301	0.0502704	0.16476	20170907	NA19098	AURKA	14	0.0761284	measured FUCCI phase	0.165 rad	0.16476	radians modulo 2pi
20170907-D11	ENSG00000101447	19	1.19381	0.984711	4.09551	1.59427	0.220553	0.16476	20170907	NA19098	FAM83D	44	0.0342591	measured FUCCI phase	0.165 rad	0.16476	radians modulo 2pi
20170907-D11	ENSG00000123485	20	1.25664	0.984711	4.09551	0.816907	0.111283	0.16476	20170907	NA19098	HJURP	16	0.0677467	measured FUCCI phase	0.165 rad	0.16476	radians modulo 2pi
20170907-D11	ENSG00000169607	21	1.31947	0.984711	4.09551	1.35341	0.180776	0.16476	20170907	NA19098	CKAP2L	64	0.0258056	measured FUCCI phase	0.165 rad	0.16476	radians modulo 2pi
20170907-D11	ENSG00000198826	22	1.3823	0.984711	4.09551	1.00502	0.131044	0.16476	20170907	NA19098	ARHGAP11A	18	0.063985	measured FUCCI phase	0.165 rad	0.16476	radians modulo 2pi
20170907-D11	ENSG00000024526	23	1.44513	0.984711	4.09551	1.7886	0.226606	0.16476	20170907	NA19098	DEPDC1	48	0.0323876	measured FUCCI phase	0.165 rad	0.16476	radians modulo 2pi
20170907-D11	ENSG00000118193	24	1.50796	0.984711	4.09551	1.79762	0.220207	0.16476	20170907	NA19098	KIF14	94	0.0167754	measured FUCCI phase	0.165 rad	0.16476	radians modulo 2pi
20170907-D11	ENSG00000112742	25	1.5708	0.984711	4.09551	-0.952752	-0.112253	0.16476	20170907	NA19098	TTK	35	0.0411994	measured FUCCI phase	0.165 rad	0.16476	radians modulo 2pi
20170907-D11	ENSG00000198901	26	1.63363	0.984711	4.09551	-0.0412107	-0.00464345	0.16476	20170907	NA19098	PRC1	21	0.0561524	measured FUCCI phase	0.165 rad	0.16476	radians modulo 2pi
20170907-D11	ENSG00000166405	27	1.69646	0.984711	4.09551	-6.24892	-0.669179	0.16476	20170907	NA19098	RIC3	73	0.0212537	measured FUCCI phase	0.165 rad	0.16476	radians modulo 2pi
20170907-D11	ENSG00000131747	28	1.75929	0.984711	4.09551	0.518294	0.052387	0.16476	20170907	NA19098	TOP2A	3	0.241855	measured FUCCI phase	0.165 rad	0.16476	radians modulo 2pi
20170907-D11	ENSG00000088325	29	1.82212	0.984711	4.09551	0.0505942	0.00478953	0.16476	20170907	NA19098	TPX2	53	0.0308258	measured FUCCI phase	0.165 rad	0.16476	radians modulo 2pi
20170907-D11	ENSG00000148773	30	1.88496	0.984711	4.09551	0.422571	0.0371363	0.16476	20170907	NA19098	MKI67	25	0.0515445	measured FUCCI phase	0.165 rad	0.16476	radians modulo 2pi
20170907-D11	ENSG00000092140	31	1.94779	0.984711	4.09551	0.865849	0.0699183	0.16476	20170907	NA19098	G2E3	98	0.0166675	measured FUCCI phase	0.165 rad	0.16476	radians modulo 2pi
20170907-D11	ENSG00000138778	32	2.01062	0.984711	4.09551	1.39785	0.102465	0.16476	20170907	NA19098	CENPE	49	0.0314259	measured FUCCI phase	0.165 rad	0.16476	radians modulo 2pi
20170907-D11	ENSG00000143614	33	2.07345	0.984711	4.09551	0.602913	0.0395289	0.16476	20170907	NA19098	GATAD2B	66	0.0241365	measured FUCCI phase	0.165 rad	0.16476	radians modulo 2pi
20170907-D11	ENSG00000117724	34	2.13628	0.984711	4.09551	0.140422	0.00808348	0.16476	20170907	NA19098	CENPF	8	0.0902033	measured FUCCI phase	0.165 rad	0.16476	radians modulo 2pi
20170907-D11	ENSG00000182481	35	2.19911	0.984711	4.09551	0.215144	0.0106155	0.16476	20170907	NA19098	KPNA2	12	0.0832575	measured FUCCI phase	0.165 rad	0.16476	radians modulo 2pi
20170907-D11	ENSG00000163535	36	2.26195	0.984711	4.09551	0.596815	0.0244229	0.16476	20170907	NA19098	SGOL2	40	0.0359492	measured FUCCI phase	0.165 rad	0.16476	radians modulo 2pi
20170907-D11	ENSG00000123975	37	2.32478	0.984711	4.09551	-0.397636	-0.01286	0.16476	20170907	NA19098	CKS2	15	0.0681084	measured FUCCI phase	0.165 rad	0.16476	radians modulo 2pi
20170907-D11	ENSG00000117399	38	2.38761	0.984711	4.09551	-0.326657	-0.00771982	0.16476	20170907	NA19098	CDC20	84	0.0193418	measured FUCCI phase	0.165 rad	0.16476	radians modulo 2pi
20170907-D11	ENSG00000178999	39	2.45044	0.984711	4.09551	0.746164	0.0110664	0.16476	20170907	NA19098	AURKB	46	0.0330742	measured FUCCI phase	0.165 rad	0.16476	radians modulo 2pi
20170907-D11	ENSG00000129810	40	2.51327	0.984711	4.09551	0.0894144	0.000533882	0.16476	20170907	NA19098	SGOL1	80	0.0199115	measured FUCCI phase	0.165 rad	0.16476	radians modulo 2pi
20170907-D11	ENSG00000170759	41	2.57611	0.984711	4.09551	-0.460097	0.00134022	0.16476	20170907	NA19098	KIF5B	100	0.0163679	measured FUCCI phase	0.165 rad	0.16476	radians modulo 2pi
20170907-D11	ENSG00000154473	42	2.63894	0.984711	4.09551	0.247752	-0.00291981	0.16476	20170907	NA19098	BUB3	9	0.087354	measured FUCCI phase	0.165 rad	0.16476	radians modulo 2pi
20170907-D11	ENSG00000132424	43	2.70177	0.984711	4.09551	-0.0910432	0.00187649	0.16476	20170907	NA19098	PNISR	33	0.0442073	measured FUCCI phase	0.165 rad	0.16476	radians modulo 2pi
20170907-D11	ENSG00000040275	44	2.7646	0.984711	4.09551	0.68352	-0.020065	0.16476	20170907	NA19098	SPDL1	90	0.0172494	measured FUCCI phase	0.165 rad	0.16476	radians modulo 2pi
20170907-D11	ENSG00000173207	45	2.82743	0.984711	4.09551	0.646754	-0.0245663	0.16476	20170907	NA19098	CKS1B	57	0.0285286	measured FUCCI phase	0.165 rad	0.16476	radians modulo 2pi
20170907-D11	ENSG00000143933	46	2.89027	0.984711	4.09551	0.173412	-0.0080572	0.16476	20170907	NA19098	CALM2	96	0.0167089	measured FUCCI phase	0.165 rad	0.16476	radians modulo 2pi
20170907-D11	ENSG00000117523	47	2.9531	0.984711	4.09551	0.340909	-0.0186675	0.16476	20170907	NA19098	PRRC2C	59	0.0274809	measured FUCCI phase	0.165 rad	0.16476	radians modulo 2pi
20170907-D11	ENSG00000069275	48	3.01593	0.984711	4.09551	0.146445	-0.00920222	0.16476	20170907	NA19098	NUCKS1	42	0.0347826	measured FUCCI phase	0.165 rad	0.16476	radians modulo 2pi
20170907-D11	ENSG00000253729	49	3.07876	0.984711	4.09551	0.284859	-0.0201305	0.16476	20170907	NA19098	PRKDC	69	0.0227232	measured FUCCI phase	0.165 rad	0.16476	radians modulo 2pi
20170907-D11	ENSG00000125743	50	3.14159	0.984711	4.09551	0.183335	-0.0143406	0.16476	20170907	NA19098	SNRPD2	97	0.0167074	measured FUCCI phase	0.165 rad	0.16476	radians modulo 2pi
20170907-D11	ENSG00000083312	51	3.20442	0.984711	4.09551	-0.0924531	0.00790145	0.16476	20170907	NA19098	TNPO1	47	0.0326764	measured FUCCI phase	0.165 rad	0.16476	radians modulo 2pi
20170907-D11	ENSG00000143799	52	3.26726	0.984711	4.09551	0.557908	-0.0515343	0.16476	20170907	NA19098	PARP1	75	0.020435	measured FUCCI phase	0.165 rad	0.16476	radians modulo 2pi
20170907-D11	ENSG00000196230	53	3.33009	0.984711	4.09551	0.342962	-0.0339232	0.16476	20170907	NA19098	TUBB	56	0.0295363	measured FUCCI phase	0.165 rad	0.16476	radians modulo 2pi
20170907-D11	ENSG00000162613	54	3.39292	0.984711	4.09551	1.02346	-0.107529	0.16476	20170907	NA19098	FUBP1	99	0.016589	measured FUCCI phase	0.165 rad	0.16476	radians modulo 2pi
20170907-D11	ENSG00000079246	55	3.45575	0.984711	4.09551	0.134107	-0.0148592	0.16476	20170907	NA19098	XRCC5	43	0.0344281	measured FUCCI phase	0.165 rad	0.16476	radians modulo 2pi
20170907-D11	ENSG00000092201	56	3.51858	0.984711	4.09551	0.663523	-0.0770351	0.16476	20170907	NA19098	SUPT16H	50	0.0313742	measured FUCCI phase	0.165 rad	0.16476	radians modulo 2pi
20170907-D11	ENSG00000112312	57	3.58142	0.984711	4.09551	-0.754977	0.091308	0.16476	20170907	NA19098	GMNN	23	0.0546597	measured FUCCI phase	0.165 rad	0.16476	radians modulo 2pi
20170907-D11	ENSG00000112118	58	3.64425	0.984711	4.09551	-0.00465951	0.000583862	0.16476	20170907	NA19098	MCM3	82	0.0195063	measured FUCCI phase	0.165 rad	0.16476	radians modulo 2pi
20170907-D11	ENSG00000135245	59	3.70708	0.984711	4.09551	-7.50235	0.969116	0.16476	20170907	NA19098	HILPDA	71	0.0216493	measured FUCCI phase	0.165 rad	0.16476	radians modulo 2pi
20170907-D11	ENSG00000104738	60	3.76991	0.984711	4.09551	-0.158666	0.0210288	0.16476	20170907	NA19098	MCM4	52	0.0308509	measured FUCCI phase	0.165 rad	0.16476	radians modulo 2pi
20170907-D11	ENSG00000132646	61	3.83274	0.984711	4.09551	-0.511238	0.069207	0.16476	20170907	NA19098	PCNA	17	0.0663606	measured FUCCI phase	0.165 rad	0.16476	radians modulo 2pi
20170907-D11	ENSG00000156802	62	3.89557	0.984711	4.09551	0.393839	-0.0542213	0.16476	20170907	NA19098	ATAD2	54	0.0307646	measured FUCCI phase	0.165 rad	0.16476	radians modulo 2pi
20170907-D11	ENSG00000065328	63	3.95841	0.984711	4.09551	-0.827121	0.115328	0.16476	20170907	NA19098	MCM10	10	0.0865854	measured FUCCI phase	0.165 rad	0.16476	radians modulo 2pi
20170907-D11	ENSG00000101412	64	4.02124	0.984711	4.09551	-4.39801	0.618542	0.16476	20170907	NA19098	E2F1	38	0.0368337	measured FUCCI phase	0.165 rad	0.16476	radians modulo 2pi
20170907-D11	ENSG00000143476	65	4.08407	0.984711	4.09551	-0.200821	0.028375	0.16476	20170907	NA19098	DTL	7	0.090322	measured FUCCI phase	0.165 rad	0.16476	radians modulo 2pi
20170907-D11	ENSG00000105173	66	4.1469	0.984711	4.09551	0.152476	-0.0215587	0.16476	20170907	NA19098	CCNE1	37	0.0396097	measured FUCCI phase	0.165 rad	0.16476	radians modulo 2pi
20170907-D11	ENSG00000174371	67	4.20973	0.984711	4.09551	2.58913	-0.364884	0.16476	20170907	NA19098	EXO1	61	0.0270223	measured FUCCI phase	0.165 rad	0.16476	radians modulo 2pi
20170907-D11	ENSG00000076003	68	4.27257	0.984711	4.09551	-0.212883	0.0297847	0.16476	20170907	NA19098	MCM6	36	0.0397931	measured FUCCI phase	0.165 rad	0.16476	radians modulo 2pi
20170907-D11	ENSG00000164045	69	4.3354	0.984711	4.09551	-7.04748	0.974956	0.16476	20170907	NA19098	CDC25A	67	0.0235496	measured FUCCI phase	0.165 rad	0.16476	radians modulo 2pi
20170907-D11	ENSG00000100297	70	4.39823	0.984711	4.09551	-1.52208	0.207345	0.16476	20170907	NA19098	MCM5	86	0.0186576	measured FUCCI phase	0.165 rad	0.16476	radians modulo 2pi
20170907-D11	ENSG00000094804	71	4.46106	0.984711	4.09551	-0.4624	0.0617633	0.16476	20170907	NA19098	CDC6	11	0.0864472	measured FUCCI phase	0.165 rad	0.16476	radians modulo 2pi
20170907-D11	ENSG00000167900	72	4.52389	0.984711	4.09551	0.141191	-0.0184099	0.16476	20170907	NA19098	TK1	63	0.0259536	measured FUCCI phase	0.165 rad	0.16476	radians modulo 2pi
20170907-D11	ENSG00000092853	73	4.58673	0.984711	4.09551	0.203019	-0.0257213	0.16476	20170907	NA19098	CLSPN	91	0.017228	measured FUCCI phase	0.165 rad	0.16476	radians modulo 2pi
20170907-D11	ENSG00000168496	74	4.64956	0.984711	4.09551	0.501374	-0.0614177	0.16476	20170907	NA19098	FEN1	31	0.0449693	measured FUCCI phase	0.165 rad	0.16476	radians modulo 2pi
20170907-D11	ENSG00000134308	75	4.71239	0.984711	4.09551	0.0587332	-0.00691993	0.16476	20170907	NA19098	YWHAQ	78	0.0202414	measured FUCCI phase	0.165 rad	0.16476	radians modulo 2pi
20170907-D11	ENSG00000128951	76	4.77522	0.984711	4.09551	-0.53577	0.0603683	0.16476	20170907	NA19098	DUT	92	0.0171247	measured FUCCI phase	0.165 rad	0.16476	radians modulo 2pi
20170907-D11	ENSG00000211450	77	4.83805	0.984711	4.09551	0.369158	-0.0395321	0.16476	20170907	NA19098	C11orf31	87	0.0186354	measured FUCCI phase	0.165 rad	0.16476	radians modulo 2pi
20170907-D11	ENSG00000116288	78	4.90088	0.984711	4.09551	-0.00625098	0.000631823	0.16476	20170907	NA19098	PARK7	72	0.0215131	measured FUCCI phase	0.165 rad	0.16476	radians modulo 2pi
20170907-D11	ENSG00000172809	79	4.96372	0.984711	4.09551	0.230617	-0.0218315	0.16476	20170907	NA19098	RPL38	89	0.0177901	measured FUCCI phase	0.165 rad	0.16476	radians modulo 2pi
20170907-D11	ENSG00000167670	80	5.02655	0.984711	4.09551	-0.642141	0.0564325	0.16476	20170907	NA19098	CHAF1A	93	0.0171171	measured FUCCI phase	0.165 rad	0.16476	radians modulo 2pi
20170907-D11	ENSG00000170043	81	5.08938	0.984711	4.09551	0.161805	-0.0130659	0.16476	20170907	NA19098	TRAPPC1	95	0.0167343	measured FUCCI phase	0.165 rad	0.16476	radians modulo 2pi
20170907-D11	ENSG00000144713	82	5.15221	0.984711	4.09551	-0.0101202	0.000741831	0.16476	20170907	NA19098	RPL32	65	0.02498	measured FUCCI phase	0.165 rad	0.16476	radians modulo 2pi
20170907-D11	ENSG00000198518	83	5.21504	0.984711	4.09551	0.213961	-0.014028	0.16476	20170907	NA19098	HIST1H4E	4	0.154311	measured FUCCI phase	0.165 rad	0.16476	radians modulo 2pi
20170907-D11	ENSG00000197061	84	5.27788	0.984711	4.09551	-0.279998	0.0161183	0.16476	20170907	NA19098	HIST1H4C	5	0.136587	measured FUCCI phase	0.165 rad	0.16476	radians modulo 2pi
20170907-D11	ENSG00000124529	85	5.34071	0.984711	4.09551	-3.86152	0.190532	0.16476	20170907	NA19098	HIST1H4B	22	0.0549378	measured FUCCI phase	0.165 rad	0.16476	radians modulo 2pi
20170907-D11	ENSG00000198558	86	5.40354	0.984711	4.09551	3.16486	-0.129512	0.16476	20170907	NA19098	HIST1H4L	58	0.0280311	measured FUCCI phase	0.165 rad	0.16476	radians modulo 2pi
20170907-D11	ENSG00000232112	87	5.46637	0.984711	4.09551	0.167554	-0.00541889	0.16476	20170907	NA19098	TMA7	74	0.0209402	measured FUCCI phase	0.165 rad	0.16476	radians modulo 2pi
20170907-D11	ENSG00000182899	88	5.5292	0.984711	4.09551	0.0211833	-0.000500621	0.16476	20170907	NA19098	RPL35A	88	0.0181059	measured FUCCI phase	0.165 rad	0.16476	radians modulo 2pi
20170907-D11	ENSG00000106028	89	5.59203	0.984711	4.09551	0.0407946	-0.000605029	0.16476	20170907	NA19098	SSBP1	76	0.0203588	measured FUCCI phase	0.165 rad	0.16476	radians modulo 2pi
20170907-D11	ENSG00000197756	90	5.65487	0.984711	4.09551	0.0395718	-0.000236278	0.16476	20170907	NA19098	RPL37A	41	0.0353958	measured FUCCI phase	0.165 rad	0.16476	radians modulo 2pi
20170907-D11	ENSG00000083845	91	5.7177	0.984711	4.09551	-0.0216873	-6.3173e-05	0.16476	20170907	NA19098	RPS5	45	0.0340316	measured FUCCI phase	0.165 rad	0.16476	radians modulo 2pi
20170907-D11	ENSG00000189159	92	5.78053	0.984711	4.09551	0.0438827	0.000517166	0.16476	20170907	NA19098	HN1	32	0.0448542	measured FUCCI phase	0.165 rad	0.16476	radians modulo 2pi
20170907-D11	ENSG00000123219	93	5.84336	0.984711	4.09551	0.50245	0.010356	0.16476	20170907	NA19098	CENPK	62	0.0262662	measured FUCCI phase	0.165 rad	0.16476	radians modulo 2pi
20170907-D11	ENSG00000126267	94	5.90619	0.984711	4.09551	0.159236	0.00467443	0.16476	20170907	NA19098	COX6B1	79	0.0201373	measured FUCCI phase	0.165 rad	0.16476	radians modulo 2pi
20170907-D11	ENSG00000163159	95	5.96903	0.984711	4.09551	-0.224899	-0.00854256	0.16476	20170907	NA19098	VPS72	70	0.0225693	measured FUCCI phase	0.165 rad	0.16476	radians modulo 2pi
20170907-D11	ENSG00000168653	96	6.03186	0.984711	4.09551	-0.426663	-0.0198239	0.16476	20170907	NA19098	NDUFS5	85	0.0189935	measured FUCCI phase	0.165 rad	0.16476	radians modulo 2pi
20170907-D11	ENSG00000184047	97	6.09469	0.984711	4.09551	0.607973	0.0332914	0.16476	20170907	NA19098	DIABLO	20	0.0572797	measured FUCCI phase	0.165 rad	0.16476	radians modulo 2pi
20170907-D11	ENSG00000160799	98	6.15752	0.984711	4.09551	-0.180022	-0.0113121	0.16476	20170907	NA19098	CCDC12	55	0.0296727	measured FUCCI phase	0.165 rad	0.16476	radians modulo 2pi
20170907-D11	ENSG00000170779	99	6.22035	0.984711	4.09551	1.80806	0.127773	0.16476	20170907	NA19098	CDCA4	60	0.0273782	measured FUCCI phase	0.165 rad	0.16476	radians modulo 2pi
20170907-D12	ENSG00000102409	0	0	4.59366	5.72958	0.377552	-0.00632473	3.94257	20170907	NA19098	BEX4	19	0.0596957	measured FUCCI phase	3.943 rad	3.94257	radians modulo 2pi
20170907-D12	ENSG00000150991	1	0.0628319	4.59366	5.72958	-0.347042	0.00886217	3.94257	20170907	NA19098	UBC	6	0.0930267	measured FUCCI phase	3.943 rad	3.94257	radians modulo 2pi
20170907-D12	ENSG00000170312	2	0.125664	4.59366	5.72958	-0.422614	0.0144618	3.94257	20170907	NA19098	CDK1	1	0.326629	measured FUCCI phase	3.943 rad	3.94257	radians modulo 2pi
20170907-D12	ENSG00000152253	3	0.188496	4.59366	5.72958	0.334971	-0.0143262	3.94257	20170907	NA19098	SPC25	83	0.0193828	measured FUCCI phase	3.943 rad	3.94257	radians modulo 2pi
20170907-D12	ENSG00000179820	4	0.251327	4.59366	5.72958	-0.276739	0.0141547	3.94257	20170907	NA19098	MYADM	26	0.0486129	measured FUCCI phase	3.943 rad	3.94257	radians modulo 2pi
20170907-D12	ENSG00000080986	5	0.314159	4.59366	5.72958	-0.0336744	0.00199777	3.94257	20170907	NA19098	NDC80	24	0.0522615	measured FUCCI phase	3.943 rad	3.94257	radians modulo 2pi
20170907-D12	ENSG00000136485	6	0.376991	4.59366	5.72958	-0.628083	0.042251	3.94257	20170907	NA19098	DCAF7	51	0.0311117	measured FUCCI phase	3.943 rad	3.94257	radians modulo 2pi
20170907-D12	ENSG00000136108	7	0.439823	4.59366	5.72958	0.488019	-0.036576	3.94257	20170907	NA19098	CKAP2	39	0.0360556	measured FUCCI phase	3.943 rad	3.94257	radians modulo 2pi
20170907-D12	ENSG00000130182	8	0.502655	4.59366	5.72958	0.74243	-0.0611246	3.94257	20170907	NA19098	ZSCAN10	68	0.023472	measured FUCCI phase	3.943 rad	3.94257	radians modulo 2pi
20170907-D12	ENSG00000175063	9	0.565487	4.59366	5.72958	-1.03855	0.0928339	3.94257	20170907	NA19098	UBE2C	2	0.246101	measured FUCCI phase	3.943 rad	3.94257	radians modulo 2pi
20170907-D12	ENSG00000134690	10	0.628319	4.59366	5.72958	1.29967	-0.124889	3.94257	20170907	NA19098	CDCA8	29	0.0469489	measured FUCCI phase	3.943 rad	3.94257	radians modulo 2pi
20170907-D12	ENSG00000184661	11	0.69115	4.59366	5.72958	0.447055	-0.0457866	3.94257	20170907	NA19098	CDCA2	81	0.0196748	measured FUCCI phase	3.943 rad	3.94257	radians modulo 2pi
20170907-D12	ENSG00000137807	12	0.753982	4.59366	5.72958	0.142092	-0.0153942	3.94257	20170907	NA19098	KIF23	13	0.0830445	measured FUCCI phase	3.943 rad	3.94257	radians modulo 2pi
20170907-D12	ENSG00000135083	13	0.816814	4.59366	5.72958	1.54494	-0.175866	3.94257	20170907	NA19098	CCNJL	77	0.0202756	measured FUCCI phase	3.943 rad	3.94257	radians modulo 2pi
20170907-D12	ENSG00000237649	14	0.879646	4.59366	5.72958	-0.765328	0.0909806	3.94257	20170907	NA19098	KIFC1	27	0.0483343	measured FUCCI phase	3.943 rad	3.94257	radians modulo 2pi
20170907-D12	ENSG00000140451	15	0.942478	4.59366	5.72958	0.620648	-0.0766211	3.94257	20170907	NA19098	PIF1	30	0.0456388	measured FUCCI phase	3.943 rad	3.94257	radians modulo 2pi
20170907-D12	ENSG00000111665	16	1.00531	4.59366	5.72958	-7.48539	0.954697	3.94257	20170907	NA19098	CDCA3	28	0.0480732	measured FUCCI phase	3.943 rad	3.94257	radians modulo 2pi
20170907-D12	ENSG00000142945	17	1.06814	4.59366	5.72958	-0.264922	0.0347382	3.94257	20170907	NA19098	KIF2C	34	0.0427775	measured FUCCI phase	3.943 rad	3.94257	radians modulo 2pi
20170907-D12	ENSG00000087586	18	1.13097	4.59366	5.72958	-0.187227	0.0251247	3.94257	20170907	NA19098	AURKA	14	0.0761284	measured FUCCI phase	3.943 rad	3.94257	radians modulo 2pi
20170907-D12	ENSG00000101447	19	1.19381	4.59366	5.72958	-6.44827	0.88168	3.94257	20170907	NA19098	FAM83D	44	0.0342591	measured FUCCI phase	3.943 rad	3.94257	radians modulo 2pi
20170907-D12	ENSG00000123485	20	1.25664	4.59366	5.72958	0.781071	-0.108358	3.94257	20170907	NA19098	HJURP	16	0.0677467	measured FUCCI phase	3.943 rad	3.94257	radians modulo 2pi
20170907-D12	ENSG00000169607	21	1.31947	4.59366	5.72958	1.31757	-0.184697	3.94257	20170907	NA19098	CKAP2L	64	0.0258056	measured FUCCI phase	3.943 rad	3.94257	radians modulo 2pi
20170907-D12	ENSG00000198826	22	1.3823	4.59366	5.72958	-0.128766	0.018166	3.94257	20170907	NA19098	ARHGAP11A	18	0.063985	measured FUCCI phase	3.943 rad	3.94257	radians modulo 2pi
20170907-D12	ENSG00000024526	23	1.44513	4.59366	5.72958	0.654484	-0.0925558	3.94257	20170907	NA19098	DEPDC1	48	0.0323876	measured FUCCI phase	3.943 rad	3.94257	radians modulo 2pi
20170907-D12	ENSG00000118193	24	1.50796	4.59366	5.72958	1.17409	-0.165782	3.94257	20170907	NA19098	KIF14	94	0.0167754	measured FUCCI phase	3.943 rad	3.94257	radians modulo 2pi
20170907-D12	ENSG00000112742	25	1.5708	4.59366	5.72958	-7.89734	1.10899	3.94257	20170907	NA19098	TTK	35	0.0411994	measured FUCCI phase	3.943 rad	3.94257	radians modulo 2pi
20170907-D12	ENSG00000198901	26	1.63363	4.59366	5.72958	-0.769695	0.107062	3.94257	20170907	NA19098	PRC1	21	0.0561524	measured FUCCI phase	3.943 rad	3.94257	radians modulo 2pi
20170907-D12	ENSG00000166405	27	1.69646	4.59366	5.72958	2.00954	-0.275747	3.94257	20170907	NA19098	RIC3	73	0.0212537	measured FUCCI phase	3.943 rad	3.94257	radians modulo 2pi
20170907-D12	ENSG00000131747	28	1.75929	4.59366	5.72958	-0.59201	0.0798026	3.94257	20170907	NA19098	TOP2A	3	0.241855	measured FUCCI phase	3.943 rad	3.94257	radians modulo 2pi
20170907-D12	ENSG00000088325	29	1.82212	4.59366	5.72958	0.014758	-0.00194581	3.94257	20170907	NA19098	TPX2	53	0.0308258	measured FUCCI phase	3.943 rad	3.94257	radians modulo 2pi
20170907-D12	ENSG00000148773	30	1.88496	4.59366	5.72958	0.163641	-0.0210077	3.94257	20170907	NA19098	MKI67	25	0.0515445	measured FUCCI phase	3.943 rad	3.94257	radians modulo 2pi
20170907-D12	ENSG00000092140	31	1.94779	4.59366	5.72958	-8.27508	1.0294	3.94257	20170907	NA19098	G2E3	98	0.0166675	measured FUCCI phase	3.943 rad	3.94257	radians modulo 2pi
20170907-D12	ENSG00000138778	32	2.01062	4.59366	5.72958	0.138381	-0.0165958	3.94257	20170907	NA19098	CENPE	49	0.0314259	measured FUCCI phase	3.943 rad	3.94257	radians modulo 2pi
20170907-D12	ENSG00000143614	33	2.07345	4.59366	5.72958	1.48307	-0.170531	3.94257	20170907	NA19098	GATAD2B	66	0.0241365	measured FUCCI phase	3.943 rad	3.94257	radians modulo 2pi
20170907-D12	ENSG00000117724	34	2.13628	4.59366	5.72958	-0.588523	0.0644958	3.94257	20170907	NA19098	CENPF	8	0.0902033	measured FUCCI phase	3.943 rad	3.94257	radians modulo 2pi
20170907-D12	ENSG00000182481	35	2.19911	4.59366	5.72958	-0.0265387	0.00275367	3.94257	20170907	NA19098	KPNA2	12	0.0832575	measured FUCCI phase	3.943 rad	3.94257	radians modulo 2pi
20170907-D12	ENSG00000163535	36	2.26195	4.59366	5.72958	-0.227369	0.0221735	3.94257	20170907	NA19098	SGOL2	40	0.0359492	measured FUCCI phase	3.943 rad	3.94257	radians modulo 2pi
20170907-D12	ENSG00000123975	37	2.32478	4.59366	5.72958	-0.5613	0.0510213	3.94257	20170907	NA19098	CKS2	15	0.0681084	measured FUCCI phase	3.943 rad	3.94257	radians modulo 2pi
20170907-D12	ENSG00000117399	38	2.38761	4.59366	5.72958	-0.208367	0.0174854	3.94257	20170907	NA19098	CDC20	84	0.0193418	measured FUCCI phase	3.943 rad	3.94257	radians modulo 2pi
20170907-D12	ENSG00000178999	39	2.45044	4.59366	5.72958	-0.234047	0.0179287	3.94257	20170907	NA19098	AURKB	46	0.0330742	measured FUCCI phase	3.943 rad	3.94257	radians modulo 2pi
20170907-D12	ENSG00000129810	40	2.51327	4.59366	5.72958	-0.234021	0.0161445	3.94257	20170907	NA19098	SGOL1	80	0.0199115	measured FUCCI phase	3.943 rad	3.94257	radians modulo 2pi
20170907-D12	ENSG00000170759	41	2.57611	4.59366	5.72958	-0.783532	0.0478736	3.94257	20170907	NA19098	KIF5B	100	0.0163679	measured FUCCI phase	3.943 rad	3.94257	radians modulo 2pi
20170907-D12	ENSG00000154473	42	2.63894	4.59366	5.72958	-0.347664	0.018416	3.94257	20170907	NA19098	BUB3	9	0.087354	measured FUCCI phase	3.943 rad	3.94257	radians modulo 2pi
20170907-D12	ENSG00000132424	43	2.70177	4.59366	5.72958	0.0737812	-0.00329305	3.94257	20170907	NA19098	PNISR	33	0.0442073	measured FUCCI phase	3.943 rad	3.94257	radians modulo 2pi
20170907-D12	ENSG00000040275	44	2.7646	4.59366	5.72958	0.136925	-0.00494554	3.94257	20170907	NA19098	SPDL1	90	0.0172494	measured FUCCI phase	3.943 rad	3.94257	radians modulo 2pi
20170907-D12	ENSG00000173207	45	2.82743	4.59366	5.72958	-0.0641935	0.00176287	3.94257	20170907	NA19098	CKS1B	57	0.0285286	measured FUCCI phase	3.943 rad	3.94257	radians modulo 2pi
20170907-D12	ENSG00000143933	46	2.89027	4.59366	5.72958	-0.251873	0.00470922	3.94257	20170907	NA19098	CALM2	96	0.0167089	measured FUCCI phase	3.943 rad	3.94257	radians modulo 2pi
20170907-D12	ENSG00000117523	47	2.9531	4.59366	5.72958	-0.559888	0.00551932	3.94257	20170907	NA19098	PRRC2C	59	0.0274809	measured FUCCI phase	3.943 rad	3.94257	radians modulo 2pi
20170907-D12	ENSG00000069275	48	3.01593	4.59366	5.72958	0.436821	-0.000428139	3.94257	20170907	NA19098	NUCKS1	42	0.0347826	measured FUCCI phase	3.943 rad	3.94257	radians modulo 2pi
20170907-D12	ENSG00000253729	49	3.07876	4.59366	5.72958	0.0258915	0.000204582	3.94257	20170907	NA19098	PRKDC	69	0.0227232	measured FUCCI phase	3.943 rad	3.94257	radians modulo 2pi
20170907-D12	ENSG00000125743	50	3.14159	4.59366	5.72958	-0.0579422	-0.000970646	3.94257	20170907	NA19098	SNRPD2	97	0.0167074	measured FUCCI phase	3.943 rad	3.94257	radians modulo 2pi
20170907-D12	ENSG00000083312	51	3.20442	4.59366	5.72958	0.87719	0.0224002	3.94257	20170907	NA19098	TNPO1	47	0.0326764	measured FUCCI phase	3.943 rad	3.94257	radians modulo 2pi
20170907-D12	ENSG00000143799	52	3.26726	4.59366	5.72958	0.0112652	0.000385492	3.94257	20170907	NA19098	PARP1	75	0.020435	measured FUCCI phase	3.943 rad	3.94257	radians modulo 2pi
20170907-D12	ENSG00000196230	53	3.33009	4.59366	5.72958	-0.0065282	-0.000279201	3.94257	20170907	NA19098	TUBB	56	0.0295363	measured FUCCI phase	3.943 rad	3.94257	radians modulo 2pi
20170907-D12	ENSG00000162613	54	3.39292	4.59366	5.72958	0.987625	0.0505152	3.94257	20170907	NA19098	FUBP1	99	0.016589	measured FUCCI phase	3.943 rad	3.94257	radians modulo 2pi
20170907-D12	ENSG00000079246	55	3.45575	4.59366	5.72958	0.161783	0.00959795	3.94257	20170907	NA19098	XRCC5	43	0.0344281	measured FUCCI phase	3.943 rad	3.94257	radians modulo 2pi
20170907-D12	ENSG00000092201	56	3.51858	4.59366	5.72958	0.163398	0.0109917	3.94257	20170907	NA19098	SUPT16H	50	0.0313742	measured FUCCI phase	3.943 rad	3.94257	radians modulo 2pi
20170907-D12	ENSG00000112312	57	3.58142	4.59366	5.72958	0.561531	0.0420856	3.94257	20170907	NA19098	GMNN	23	0.0546597	measured FUCCI phase	3.943 rad	3.94257	radians modulo 2pi
20170907-D12	ENSG00000112118	58	3.64425	4.59366	5.72958	0.50601	0.04166	3.94257	20170907	NA19098	MCM3	82	0.0195063	measured FUCCI phase	3.943 rad	3.94257	radians modulo 2pi
20170907-D12	ENSG00000135245	59	3.70708	4.59366	5.72958	1.31562	0.117601	3.94257	20170907	NA19098	HILPDA	71	0.0216493	measured FUCCI phase	3.943 rad	3.94257	radians modulo 2pi
20170907-D12	ENSG00000104738	60	3.76991	4.59366	5.72958	0.173188	0.0166421	3.94257	20170907	NA19098	MCM4	52	0.0308509	measured FUCCI phase	3.943 rad	3.94257	radians modulo 2pi
20170907-D12	ENSG00000132646	61	3.83274	4.59366	5.72958	-0.141651	-0.0145076	3.94257	20170907	NA19098	PCNA	17	0.0663606	measured FUCCI phase	3.943 rad	3.94257	radians modulo 2pi
20170907-D12	ENSG00000156802	62	3.89557	4.59366	5.72958	0.358003	0.0387859	3.94257	20170907	NA19098	ATAD2	54	0.0307646	measured FUCCI phase	3.943 rad	3.94257	radians modulo 2pi
20170907-D12	ENSG00000065328	63	3.95841	4.59366	5.72958	1.84416	0.209927	3.94257	20170907	NA19098	MCM10	10	0.0865854	measured FUCCI phase	3.943 rad	3.94257	radians modulo 2pi
20170907-D12	ENSG00000101412	64	4.02124	4.59366	5.72958	3.57286	0.424734	3.94257	20170907	NA19098	E2F1	38	0.0368337	measured FUCCI phase	3.943 rad	3.94257	radians modulo 2pi
20170907-D12	ENSG00000143476	65	4.08407	4.59366	5.72958	1.14926	0.14188	3.94257	20170907	NA19098	DTL	7	0.090322	measured FUCCI phase	3.943 rad	3.94257	radians modulo 2pi
20170907-D12	ENSG00000105173	66	4.1469	4.59366	5.72958	0.522021	0.0665794	3.94257	20170907	NA19098	CCNE1	37	0.0396097	measured FUCCI phase	3.943 rad	3.94257	radians modulo 2pi
20170907-D12	ENSG00000174371	67	4.20973	4.59366	5.72958	2.0426	0.267838	3.94257	20170907	NA19098	EXO1	61	0.0270223	measured FUCCI phase	3.943 rad	3.94257	radians modulo 2pi
20170907-D12	ENSG00000076003	68	4.27257	4.59366	5.72958	0.444303	0.0596226	3.94257	20170907	NA19098	MCM6	36	0.0397931	measured FUCCI phase	3.943 rad	3.94257	radians modulo 2pi
20170907-D12	ENSG00000164045	69	4.3354	4.59366	5.72958	0.518091	0.0708392	3.94257	20170907	NA19098	CDC25A	67	0.0235496	measured FUCCI phase	3.943 rad	3.94257	radians modulo 2pi
20170907-D12	ENSG00000100297	70	4.39823	4.59366	5.72958	0.387141	0.0537078	3.94257	20170907	NA19098	MCM5	86	0.0186576	measured FUCCI phase	3.943 rad	3.94257	radians modulo 2pi
20170907-D12	ENSG00000094804	71	4.46106	4.59366	5.72958	0.194811	0.0273085	3.94257	20170907	NA19098	CDC6	11	0.0864472	measured FUCCI phase	3.943 rad	3.94257	radians modulo 2pi
20170907-D12	ENSG00000167900	72	4.52389	4.59366	5.72958	0.903802	0.127506	3.94257	20170907	NA19098	TK1	63	0.0259536	measured FUCCI phase	3.943 rad	3.94257	radians modulo 2pi
20170907-D12	ENSG00000092853	73	4.58673	4.59366	5.72958	0.860204	0.121648	3.94257	20170907	NA19098	CLSPN	91	0.017228	measured FUCCI phase	3.943 rad	3.94257	radians modulo 2pi
20170907-D12	ENSG00000168496	74	4.64956	4.59366	5.72958	0.82217	0.116091	3.94257	20170907	NA19098	FEN1	31	0.0449693	measured FUCCI phase	3.943 rad	3.94257	radians modulo 2pi
20170907-D12	ENSG00000134308	75	4.71239	4.59366	5.72958	-0.120194	-0.0168783	3.94257	20170907	NA19098	YWHAQ	78	0.0202414	measured FUCCI phase	3.943 rad	3.94257	radians modulo 2pi
20170907-D12	ENSG00000128951	76	4.77522	4.59366	5.72958	-1.0823	-0.150544	3.94257	20170907	NA19098	DUT	92	0.0171247	measured FUCCI phase	3.943 rad	3.94257	radians modulo 2pi
20170907-D12	ENSG00000211450	77	4.83805	4.59366	5.72958	-0.0461438	-0.0063318	3.94257	20170907	NA19098	C11orf31	87	0.0186354	measured FUCCI phase	3.943 rad	3.94257	radians modulo 2pi
20170907-D12	ENSG00000116288	78	4.90088	4.59366	5.72958	-0.610046	-0.0822338	3.94257	20170907	NA19098	PARK7	72	0.0215131	measured FUCCI phase	3.943 rad	3.94257	radians modulo 2pi
20170907-D12	ENSG00000172809	79	4.96372	4.59366	5.72958	0.15704	0.0207055	3.94257	20170907	NA19098	RPL38	89	0.0177901	measured FUCCI phase	3.943 rad	3.94257	radians modulo 2pi
20170907-D12	ENSG00000167670	80	5.02655	4.59366	5.72958	-0.167285	-0.0214754	3.94257	20170907	NA19098	CHAF1A	93	0.0171171	measured FUCCI phase	3.943 rad	3.94257	radians modulo 2pi
20170907-D12	ENSG00000170043	81	5.08938	4.59366	5.72958	-0.097125	-0.0120821	3.94257	20170907	NA19098	TRAPPC1	95	0.0167343	measured FUCCI phase	3.943 rad	3.94257	radians modulo 2pi
20170907-D12	ENSG00000144713	82	5.15221	4.59366	5.72958	0.138963	0.0166656	3.94257	20170907	NA19098	RPL32	65	0.02498	measured FUCCI phase	3.943 rad	3.94257	radians modulo 2pi
20170907-D12	ENSG00000198518	83	5.21504	4.59366	5.72958	0.759141	0.0872903	3.94257	20170907	NA19098	HIST1H4E	4	0.154311	measured FUCCI phase	3.943 rad	3.94257	radians modulo 2pi
20170907-D12	ENSG00000197061	84	5.27788	4.59366	5.72958	0.308989	0.0338619	3.94257	20170907	NA19098	HIST1H4C	5	0.136587	measured FUCCI phase	3.943 rad	3.94257	radians modulo 2pi
20170907-D12	ENSG00000124529	85	5.34071	4.59366	5.72958	4.10934	0.426386	3.94257	20170907	NA19098	HIST1H4B	22	0.0549378	measured FUCCI phase	3.943 rad	3.94257	radians modulo 2pi
20170907-D12	ENSG00000198558	86	5.40354	4.59366	5.72958	3.12903	0.305148	3.94257	20170907	NA19098	HIST1H4L	58	0.0280311	measured FUCCI phase	3.943 rad	3.94257	radians modulo 2pi
20170907-D12	ENSG00000232112	87	5.46637	4.59366	5.72958	-0.148577	-0.0135054	3.94257	20170907	NA19098	TMA7	74	0.0209402	measured FUCCI phase	3.943 rad	3.94257	radians modulo 2pi
20170907-D12	ENSG00000182899	88	5.5292	4.59366	5.72958	0.100009	0.00839239	3.94257	20170907	NA19098	RPL35A	88	0.0181059	measured FUCCI phase	3.943 rad	3.94257	radians modulo 2pi
20170907-D12	ENSG00000106028	89	5.59203	4.59366	5.72958	0.0309332	0.00236958	3.94257	20170907	NA19098	SSBP1	76	0.0203588	measured FUCCI phase	3.943 rad	3.94257	radians modulo 2pi
20170907-D12	ENSG00000197756	90	5.65487	4.59366	5.72958	-0.139364	-0.00961439	3.94257	20170907	NA19098	RPL37A	41	0.0353958	measured FUCCI phase	3.943 rad	3.94257	radians modulo 2pi
20170907-D12	ENSG00000083845	91	5.7177	4.59366	5.72958	-0.13163	-0.00804256	3.94257	20170907	NA19098	RPS5	45	0.0340316	measured FUCCI phase	3.943 rad	3.94257	radians modulo 2pi
20170907-D12	ENSG00000189159	92	5.78053	4.59366	5.72958	-0.186097	-0.00985769	3.94257	20170907	NA19098	HN1	32	0.0448542	measured FUCCI phase	3.943 rad	3.94257	radians modulo 2pi
20170907-D12	ENSG00000123219	93	5.84336	4.59366	5.72958	-0.832427	-0.0371535	3.94257	20170907	NA19098	CENPK	62	0.0262662	measured FUCCI phase	3.943 rad	3.94257	radians modulo 2pi
20170907-D12	ENSG00000126267	94	5.90619	4.59366	5.72958	-0.112982	-0.00408076	3.94257	20170907	NA19098	COX6B1	79	0.0201373	measured FUCCI phase	3.943 rad	3.94257	radians modulo 2pi
20170907-D12	ENSG00000163159	95	5.96903	4.59366	5.72958	-0.260735	-0.00716027	3.94257	20170907	NA19098	VPS72	70	0.0225693	measured FUCCI phase	3.943 rad	3.94257	radians modulo 2pi
20170907-D12	ENSG00000168653	96	6.03186	4.59366	5.72958	0.191414	0.00357883	3.94257	20170907	NA19098	NDUFS5	85	0.0189935	measured FUCCI phase	3.943 rad	3.94257	radians modulo 2pi
20170907-D12	ENSG00000184047	97	6.09469	4.59366	5.72958	1.26512	0.0124714	3.94257	20170907	NA19098	DIABLO	20	0.0572797	measured FUCCI phase	3.943 rad	3.94257	radians modulo 2pi
20170907-D12	ENSG00000160799	98	6.15752	4.59366	5.72958	0.294834	0.000288974	3.94257	20170907	NA19098	CCDC12	55	0.0296727	measured FUCCI phase	3.943 rad	3.94257	radians modulo 2pi
20170907-D12	ENSG00000170779	99	6.22035	4.59366	5.72958	0.519819	-0.00410736	3.94257	20170907	NA19098	CDCA4	60	0.0273782	measured FUCCI phase	3.943 rad	3.94257	radians modulo 2pi
20170907-E03	ENSG00000102409	0	0	2.02641	4.68949	0.0494074	-0.00307448	2.65691	20170907	NA19098	BEX4	19	0.0596957	measured FUCCI phase	2.657 rad	2.65691	radians modulo 2pi
20170907-E03	ENSG00000150991	1	0.0628319	2.02641	4.68949	-0.269776	0.014603	2.65691	20170907	NA19098	UBC	6	0.0930267	measured FUCCI phase	2.657 rad	2.65691	radians modulo 2pi
20170907-E03	ENSG00000170312	2	0.125664	2.02641	4.68949	-0.0940661	0.00431008	2.65691	20170907	NA19098	CDK1	1	0.326629	measured FUCCI phase	2.657 rad	2.65691	radians modulo 2pi
20170907-E03	ENSG00000152253	3	0.188496	2.02641	4.68949	1.22303	-0.0456536	2.65691	20170907	NA19098	SPC25	83	0.0193828	measured FUCCI phase	2.657 rad	2.65691	radians modulo 2pi
20170907-E03	ENSG00000179820	4	0.251327	2.02641	4.68949	0.898805	-0.0257864	2.65691	20170907	NA19098	MYADM	26	0.0486129	measured FUCCI phase	2.657 rad	2.65691	radians modulo 2pi
20170907-E03	ENSG00000080986	5	0.314159	2.02641	4.68949	0.043591	-0.00086911	2.65691	20170907	NA19098	NDC80	24	0.0522615	measured FUCCI phase	2.657 rad	2.65691	radians modulo 2pi
20170907-E03	ENSG00000136485	6	0.376991	2.02641	4.68949	-0.550818	0.00611806	2.65691	20170907	NA19098	DCAF7	51	0.0311117	measured FUCCI phase	2.657 rad	2.65691	radians modulo 2pi
20170907-E03	ENSG00000136108	7	0.439823	2.02641	4.68949	0.0953558	-0.000212913	2.65691	20170907	NA19098	CKAP2	39	0.0360556	measured FUCCI phase	2.657 rad	2.65691	radians modulo 2pi
20170907-E03	ENSG00000130182	8	0.502655	2.02641	4.68949	-0.565849	-0.00376312	2.65691	20170907	NA19098	ZSCAN10	68	0.023472	measured FUCCI phase	2.657 rad	2.65691	radians modulo 2pi
20170907-E03	ENSG00000175063	9	0.565487	2.02641	4.68949	0.0194409	0.000301477	2.65691	20170907	NA19098	UBE2C	2	0.246101	measured FUCCI phase	2.657 rad	2.65691	radians modulo 2pi
20170907-E03	ENSG00000134690	10	0.628319	2.02641	4.68949	-6.91736	-0.168114	2.65691	20170907	NA19098	CDCA8	29	0.0469489	measured FUCCI phase	2.657 rad	2.65691	radians modulo 2pi
20170907-E03	ENSG00000184661	11	0.69115	2.02641	4.68949	1.62227	0.0535397	2.65691	20170907	NA19098	CDCA2	81	0.0196748	measured FUCCI phase	2.657 rad	2.65691	radians modulo 2pi
20170907-E03	ENSG00000137807	12	0.753982	2.02641	4.68949	0.624656	0.0259686	2.65691	20170907	NA19098	KIF23	13	0.0830445	measured FUCCI phase	2.657 rad	2.65691	radians modulo 2pi
20170907-E03	ENSG00000135083	13	0.816814	2.02641	4.68949	1.62221	0.081075	2.65691	20170907	NA19098	CCNJL	77	0.0202756	measured FUCCI phase	2.657 rad	2.65691	radians modulo 2pi
20170907-E03	ENSG00000237649	14	0.879646	2.02641	4.68949	1.10286	0.0641718	2.65691	20170907	NA19098	KIFC1	27	0.0483343	measured FUCCI phase	2.657 rad	2.65691	radians modulo 2pi
20170907-E03	ENSG00000140451	15	0.942478	2.02641	4.68949	1.39081	0.0920232	2.65691	20170907	NA19098	PIF1	30	0.0456388	measured FUCCI phase	2.657 rad	2.65691	radians modulo 2pi
20170907-E03	ENSG00000111665	16	1.00531	2.02641	4.68949	0.598578	0.0442246	2.65691	20170907	NA19098	CDCA3	28	0.0480732	measured FUCCI phase	2.657 rad	2.65691	radians modulo 2pi
20170907-E03	ENSG00000142945	17	1.06814	2.02641	4.68949	0.91029	0.0740144	2.65691	20170907	NA19098	KIF2C	34	0.0427775	measured FUCCI phase	2.657 rad	2.65691	radians modulo 2pi
20170907-E03	ENSG00000087586	18	1.13097	2.02641	4.68949	0.177637	0.0157056	2.65691	20170907	NA19098	AURKA	14	0.0761284	measured FUCCI phase	2.657 rad	2.65691	radians modulo 2pi
20170907-E03	ENSG00000101447	19	1.19381	2.02641	4.68949	1.2304	0.117097	2.65691	20170907	NA19098	FAM83D	44	0.0342591	measured FUCCI phase	2.657 rad	2.65691	radians modulo 2pi
20170907-E03	ENSG00000123485	20	1.25664	2.02641	4.68949	1.83896	0.186747	2.65691	20170907	NA19098	HJURP	16	0.0677467	measured FUCCI phase	2.657 rad	2.65691	radians modulo 2pi
20170907-E03	ENSG00000169607	21	1.31947	2.02641	4.68949	0.702187	0.0755063	2.65691	20170907	NA19098	CKAP2L	64	0.0258056	measured FUCCI phase	2.657 rad	2.65691	radians modulo 2pi
20170907-E03	ENSG00000198826	22	1.3823	2.02641	4.68949	1.55714	0.17609	2.65691	20170907	NA19098	ARHGAP11A	18	0.063985	measured FUCCI phase	2.657 rad	2.65691	radians modulo 2pi
20170907-E03	ENSG00000024526	23	1.44513	2.02641	4.68949	0.73175	0.0864889	2.65691	20170907	NA19098	DEPDC1	48	0.0323876	measured FUCCI phase	2.657 rad	2.65691	radians modulo 2pi
20170907-E03	ENSG00000118193	24	1.50796	2.02641	4.68949	1.72128	0.211438	2.65691	20170907	NA19098	KIF14	94	0.0167754	measured FUCCI phase	2.657 rad	2.65691	radians modulo 2pi
20170907-E03	ENSG00000112742	25	1.5708	2.02641	4.68949	1.03373	0.131279	2.65691	20170907	NA19098	TTK	35	0.0411994	measured FUCCI phase	2.657 rad	2.65691	radians modulo 2pi
20170907-E03	ENSG00000198901	26	1.63363	2.02641	4.68949	1.8716	0.244528	2.65691	20170907	NA19098	PRC1	21	0.0561524	measured FUCCI phase	2.657 rad	2.65691	radians modulo 2pi
20170907-E03	ENSG00000166405	27	1.69646	2.02641	4.68949	0.701261	0.0938238	2.65691	20170907	NA19098	RIC3	73	0.0212537	measured FUCCI phase	2.657 rad	2.65691	radians modulo 2pi
20170907-E03	ENSG00000131747	28	1.75929	2.02641	4.68949	0.401503	0.0547674	2.65691	20170907	NA19098	TOP2A	3	0.241855	measured FUCCI phase	2.657 rad	2.65691	radians modulo 2pi
20170907-E03	ENSG00000088325	29	1.82212	2.02641	4.68949	0.698083	0.0966711	2.65691	20170907	NA19098	TPX2	53	0.0308258	measured FUCCI phase	2.657 rad	2.65691	radians modulo 2pi
20170907-E03	ENSG00000148773	30	1.88496	2.02641	4.68949	0.464	0.0649642	2.65691	20170907	NA19098	MKI67	25	0.0515445	measured FUCCI phase	2.657 rad	2.65691	radians modulo 2pi
20170907-E03	ENSG00000092140	31	1.94779	2.02641	4.68949	0.501868	0.0707556	2.65691	20170907	NA19098	G2E3	98	0.0166675	measured FUCCI phase	2.657 rad	2.65691	radians modulo 2pi
20170907-E03	ENSG00000138778	32	2.01062	2.02641	4.68949	-0.700345	-0.0990313	2.65691	20170907	NA19098	CENPE	49	0.0314259	measured FUCCI phase	2.657 rad	2.65691	radians modulo 2pi
20170907-E03	ENSG00000143614	33	2.07345	2.02641	4.68949	1.04964	0.148277	2.65691	20170907	NA19098	GATAD2B	66	0.0241365	measured FUCCI phase	2.657 rad	2.65691	radians modulo 2pi
20170907-E03	ENSG00000117724	34	2.13628	2.02641	4.68949	0.324946	0.0456773	2.65691	20170907	NA19098	CENPF	8	0.0902033	measured FUCCI phase	2.657 rad	2.65691	radians modulo 2pi
20170907-E03	ENSG00000182481	35	2.19911	2.02641	4.68949	-0.413562	-0.0576164	2.65691	20170907	NA19098	KPNA2	12	0.0832575	measured FUCCI phase	2.657 rad	2.65691	radians modulo 2pi
20170907-E03	ENSG00000163535	36	2.26195	2.02641	4.68949	0.0321842	0.00442586	2.65691	20170907	NA19098	SGOL2	40	0.0359492	measured FUCCI phase	2.657 rad	2.65691	radians modulo 2pi
20170907-E03	ENSG00000123975	37	2.32478	2.02641	4.68949	0.253541	0.0342718	2.65691	20170907	NA19098	CKS2	15	0.0681084	measured FUCCI phase	2.657 rad	2.65691	radians modulo 2pi
20170907-E03	ENSG00000117399	38	2.38761	2.02641	4.68949	0.407836	0.053955	2.65691	20170907	NA19098	CDC20	84	0.0193418	measured FUCCI phase	2.657 rad	2.65691	radians modulo 2pi
20170907-E03	ENSG00000178999	39	2.45044	2.02641	4.68949	0.669817	0.0863372	2.65691	20170907	NA19098	AURKB	46	0.0330742	measured FUCCI phase	2.657 rad	2.65691	radians modulo 2pi
20170907-E03	ENSG00000129810	40	2.51327	2.02641	4.68949	0.823866	0.102974	2.65691	20170907	NA19098	SGOL1	80	0.0199115	measured FUCCI phase	2.657 rad	2.65691	radians modulo 2pi
20170907-E03	ENSG00000170759	41	2.57611	2.02641	4.68949	0.140841	0.0169836	2.65691	20170907	NA19098	KIF5B	100	0.0163679	measured FUCCI phase	2.657 rad	2.65691	radians modulo 2pi
20170907-E03	ENSG00000154473	42	2.63894	2.02641	4.68949	0.502746	0.058173	2.65691	20170907	NA19098	BUB3	9	0.087354	measured FUCCI phase	2.657 rad	2.65691	radians modulo 2pi
20170907-E03	ENSG00000132424	43	2.70177	2.02641	4.68949	-0.16739	-0.018476	2.65691	20170907	NA19098	PNISR	33	0.0442073	measured FUCCI phase	2.657 rad	2.65691	radians modulo 2pi
20170907-E03	ENSG00000040275	44	2.7646	2.02641	4.68949	0.368317	0.0385287	2.65691	20170907	NA19098	SPDL1	90	0.0172494	measured FUCCI phase	2.657 rad	2.65691	radians modulo 2pi
20170907-E03	ENSG00000173207	45	2.82743	2.02641	4.68949	0.442055	0.0435094	2.65691	20170907	NA19098	CKS1B	57	0.0285286	measured FUCCI phase	2.657 rad	2.65691	radians modulo 2pi
20170907-E03	ENSG00000143933	46	2.89027	2.02641	4.68949	0.336199	0.0308814	2.65691	20170907	NA19098	CALM2	96	0.0167089	measured FUCCI phase	2.657 rad	2.65691	radians modulo 2pi
20170907-E03	ENSG00000117523	47	2.9531	2.02641	4.68949	0.300103	0.0254852	2.65691	20170907	NA19098	PRRC2C	59	0.0274809	measured FUCCI phase	2.657 rad	2.65691	radians modulo 2pi
20170907-E03	ENSG00000069275	48	3.01593	2.02641	4.68949	-0.0175661	-0.00136407	2.65691	20170907	NA19098	NUCKS1	42	0.0347826	measured FUCCI phase	2.657 rad	2.65691	radians modulo 2pi
20170907-E03	ENSG00000253729	49	3.07876	2.02641	4.68949	0.421594	0.0295446	2.65691	20170907	NA19098	PRKDC	69	0.0227232	measured FUCCI phase	2.657 rad	2.65691	radians modulo 2pi
20170907-E03	ENSG00000125743	50	3.14159	2.02641	4.68949	-0.286052	-0.0178002	2.65691	20170907	NA19098	SNRPD2	97	0.0167074	measured FUCCI phase	2.657 rad	2.65691	radians modulo 2pi
20170907-E03	ENSG00000083312	51	3.20442	2.02641	4.68949	0.236641	0.0128095	2.65691	20170907	NA19098	TNPO1	47	0.0326764	measured FUCCI phase	2.657 rad	2.65691	radians modulo 2pi
20170907-E03	ENSG00000143799	52	3.26726	2.02641	4.68949	-0.247923	-0.0113597	2.65691	20170907	NA19098	PARP1	75	0.020435	measured FUCCI phase	2.657 rad	2.65691	radians modulo 2pi
20170907-E03	ENSG00000196230	53	3.33009	2.02641	4.68949	-0.21694	-0.00809803	2.65691	20170907	NA19098	TUBB	56	0.0295363	measured FUCCI phase	2.657 rad	2.65691	radians modulo 2pi
20170907-E03	ENSG00000162613	54	3.39292	2.02641	4.68949	0.0235445	0.000675483	2.65691	20170907	NA19098	FUBP1	99	0.016589	measured FUCCI phase	2.657 rad	2.65691	radians modulo 2pi
20170907-E03	ENSG00000079246	55	3.45575	2.02641	4.68949	0.0536486	0.00106963	2.65691	20170907	NA19098	XRCC5	43	0.0344281	measured FUCCI phase	2.657 rad	2.65691	radians modulo 2pi
20170907-E03	ENSG00000092201	56	3.51858	2.02641	4.68949	-0.0777731	-0.000863844	2.65691	20170907	NA19098	SUPT16H	50	0.0313742	measured FUCCI phase	2.657 rad	2.65691	radians modulo 2pi
20170907-E03	ENSG00000112312	57	3.58142	2.02641	4.68949	0.26724	0.000596701	2.65691	20170907	NA19098	GMNN	23	0.0546597	measured FUCCI phase	2.657 rad	2.65691	radians modulo 2pi
20170907-E03	ENSG00000112118	58	3.64425	2.02641	4.68949	0.3469	-0.00230702	2.65691	20170907	NA19098	MCM3	82	0.0195063	measured FUCCI phase	2.657 rad	2.65691	radians modulo 2pi
20170907-E03	ENSG00000135245	59	3.70708	2.02641	4.68949	1.05647	-0.0163831	2.65691	20170907	NA19098	HILPDA	71	0.0216493	measured FUCCI phase	2.657 rad	2.65691	radians modulo 2pi
20170907-E03	ENSG00000104738	60	3.76991	2.02641	4.68949	0.170417	-0.00414168	2.65691	20170907	NA19098	MCM4	52	0.0308509	measured FUCCI phase	2.657 rad	2.65691	radians modulo 2pi
20170907-E03	ENSG00000132646	61	3.83274	2.02641	4.68949	-0.0643853	0.00212491	2.65691	20170907	NA19098	PCNA	17	0.0663606	measured FUCCI phase	2.657 rad	2.65691	radians modulo 2pi
20170907-E03	ENSG00000156802	62	3.89557	2.02641	4.68949	-0.257379	0.0106999	2.65691	20170907	NA19098	ATAD2	54	0.0307646	measured FUCCI phase	2.657 rad	2.65691	radians modulo 2pi
20170907-E03	ENSG00000065328	63	3.95841	2.02641	4.68949	0.312254	-0.0156059	2.65691	20170907	NA19098	MCM10	10	0.0865854	measured FUCCI phase	2.657 rad	2.65691	radians modulo 2pi
20170907-E03	ENSG00000101412	64	4.02124	2.02641	4.68949	-4.35658	0.253494	2.65691	20170907	NA19098	E2F1	38	0.0368337	measured FUCCI phase	2.657 rad	2.65691	radians modulo 2pi
20170907-E03	ENSG00000143476	65	4.08407	2.02641	4.68949	0.245907	-0.0162705	2.65691	20170907	NA19098	DTL	7	0.090322	measured FUCCI phase	2.657 rad	2.65691	radians modulo 2pi
20170907-E03	ENSG00000105173	66	4.1469	2.02641	4.68949	0.599287	-0.0442769	2.65691	20170907	NA19098	CCNE1	37	0.0396097	measured FUCCI phase	2.657 rad	2.65691	radians modulo 2pi
20170907-E03	ENSG00000174371	67	4.20973	2.02641	4.68949	1.02192	-0.0830908	2.65691	20170907	NA19098	EXO1	61	0.0270223	measured FUCCI phase	2.657 rad	2.65691	radians modulo 2pi
20170907-E03	ENSG00000076003	68	4.27257	2.02641	4.68949	0.521569	-0.0461138	2.65691	20170907	NA19098	MCM6	36	0.0397931	measured FUCCI phase	2.657 rad	2.65691	radians modulo 2pi
20170907-E03	ENSG00000164045	69	4.3354	2.02641	4.68949	0.595356	-0.0566599	2.65691	20170907	NA19098	CDC25A	67	0.0235496	measured FUCCI phase	2.657 rad	2.65691	radians modulo 2pi
20170907-E03	ENSG00000100297	70	4.39823	2.02641	4.68949	0.31028	-0.031509	2.65691	20170907	NA19098	MCM5	86	0.0186576	measured FUCCI phase	2.657 rad	2.65691	radians modulo 2pi
20170907-E03	ENSG00000094804	71	4.46106	2.02641	4.68949	-0.238683	0.0256656	2.65691	20170907	NA19098	CDC6	11	0.0864472	measured FUCCI phase	2.657 rad	2.65691	radians modulo 2pi
20170907-E03	ENSG00000167900	72	4.52389	2.02641	4.68949	0.383271	-0.0433424	2.65691	20170907	NA19098	TK1	63	0.0259536	measured FUCCI phase	2.657 rad	2.65691	radians modulo 2pi
20170907-E03	ENSG00000092853	73	4.58673	2.02641	4.68949	-1.1411	0.134872	2.65691	20170907	NA19098	CLSPN	91	0.017228	measured FUCCI phase	2.657 rad	2.65691	radians modulo 2pi
20170907-E03	ENSG00000168496	74	4.64956	2.02641	4.68949	-0.709603	0.0871657	2.65691	20170907	NA19098	FEN1	31	0.0449693	measured FUCCI phase	2.657 rad	2.65691	radians modulo 2pi
20170907-E03	ENSG00000134308	75	4.71239	2.02641	4.68949	-0.209968	0.026665	2.65691	20170907	NA19098	YWHAQ	78	0.0202414	measured FUCCI phase	2.657 rad	2.65691	radians modulo 2pi
20170907-E03	ENSG00000128951	76	4.77522	2.02641	4.68949	-0.717434	0.0937341	2.65691	20170907	NA19098	DUT	92	0.0171247	measured FUCCI phase	2.657 rad	2.65691	radians modulo 2pi
20170907-E03	ENSG00000211450	77	4.83805	2.02641	4.68949	-0.454338	0.0607872	2.65691	20170907	NA19098	C11orf31	87	0.0186354	measured FUCCI phase	2.657 rad	2.65691	radians modulo 2pi
20170907-E03	ENSG00000116288	78	4.90088	2.02641	4.68949	0.160337	-0.021871	2.65691	20170907	NA19098	PARK7	72	0.0215131	measured FUCCI phase	2.657 rad	2.65691	radians modulo 2pi
20170907-E03	ENSG00000172809	79	4.96372	2.02641	4.68949	0.102971	-0.0142595	2.65691	20170907	NA19098	RPL38	89	0.0177901	measured FUCCI phase	2.657 rad	2.65691	radians modulo 2pi
20170907-E03	ENSG00000167670	80	5.02655	2.02641	4.68949	-1.00601	0.14085	2.65691	20170907	NA19098	CHAF1A	93	0.0171171	measured FUCCI phase	2.657 rad	2.65691	radians modulo 2pi
20170907-E03	ENSG00000170043	81	5.08938	2.02641	4.68949	0.385522	-0.0543527	2.65691	20170907	NA19098	TRAPPC1	95	0.0167343	measured FUCCI phase	2.657 rad	2.65691	radians modulo 2pi
20170907-E03	ENSG00000144713	82	5.15221	2.02641	4.68949	-0.215547	0.0304791	2.65691	20170907	NA19098	RPL32	65	0.02498	measured FUCCI phase	2.657 rad	2.65691	radians modulo 2pi
20170907-E03	ENSG00000198518	83	5.21504	2.02641	4.68949	-3.24015	0.457719	2.65691	20170907	NA19098	HIST1H4E	4	0.154311	measured FUCCI phase	2.657 rad	2.65691	radians modulo 2pi
20170907-E03	ENSG00000197061	84	5.27788	2.02641	4.68949	-0.436098	0.0613016	2.65691	20170907	NA19098	HIST1H4C	5	0.136587	measured FUCCI phase	2.657 rad	2.65691	radians modulo 2pi
20170907-E03	ENSG00000124529	85	5.34071	2.02641	4.68949	-3.82009	0.532206	2.65691	20170907	NA19098	HIST1H4B	22	0.0549378	measured FUCCI phase	2.657 rad	2.65691	radians modulo 2pi
20170907-E03	ENSG00000198558	86	5.40354	2.02641	4.68949	-3.70246	0.50915	2.65691	20170907	NA19098	HIST1H4L	58	0.0280311	measured FUCCI phase	2.657 rad	2.65691	radians modulo 2pi
20170907-E03	ENSG00000232112	87	5.46637	2.02641	4.68949	-0.0141549	0.00191336	2.65691	20170907	NA19098	TMA7	74	0.0209402	measured FUCCI phase	2.657 rad	2.65691	radians modulo 2pi
20170907-E03	ENSG00000182899	88	5.5292	2.02641	4.68949	-0.0884262	0.0116984	2.65691	20170907	NA19098	RPL35A	88	0.0181059	measured FUCCI phase	2.657 rad	2.65691	radians modulo 2pi
20170907-E03	ENSG00000106028	89	5.59203	2.02641	4.68949	-1.20246e-05	1.54993e-06	2.65691	20170907	NA19098	SSBP1	76	0.0203588	measured FUCCI phase	2.657 rad	2.65691	radians modulo 2pi
20170907-E03	ENSG00000197756	90	5.65487	2.02641	4.68949	0.0539725	-0.00674596	2.65691	20170907	NA19098	RPL37A	41	0.0353958	measured FUCCI phase	2.657 rad	2.65691	radians modulo 2pi
20170907-E03	ENSG00000083845	91	5.7177	2.02641	4.68949	-0.0737824	0.00889723	2.65691	20170907	NA19098	RPS5	45	0.0340316	measured FUCCI phase	2.657 rad	2.65691	radians modulo 2pi
20170907-E03	ENSG00000189159	92	5.78053	2.02641	4.68949	0.196531	-0.0227407	2.65691	20170907	NA19098	HN1	32	0.0448542	measured FUCCI phase	2.657 rad	2.65691	radians modulo 2pi
20170907-E03	ENSG00000123219	93	5.84336	2.02641	4.68949	0.448578	-0.0495125	2.65691	20170907	NA19098	CENPK	62	0.0262662	measured FUCCI phase	2.657 rad	2.65691	radians modulo 2pi
20170907-E03	ENSG00000126267	94	5.90619	2.02641	4.68949	0.300746	-0.0314602	2.65691	20170907	NA19098	COX6B1	79	0.0201373	measured FUCCI phase	2.657 rad	2.65691	radians modulo 2pi
20170907-E03	ENSG00000163159	95	5.96903	2.02641	4.68949	0.376039	-0.0370117	2.65691	20170907	NA19098	VPS72	70	0.0225693	measured FUCCI phase	2.657 rad	2.65691	radians modulo 2pi
20170907-E03	ENSG00000168653	96	6.03186	2.02641	4.68949	-0.059819	0.00549465	2.65691	20170907	NA19098	NDUFS5	85	0.0189935	measured FUCCI phase	2.657 rad	2.65691	radians modulo 2pi
20170907-E03	ENSG00000184047	97	6.09469	2.02641	4.68949	-0.448544	0.038091	2.65691	20170907	NA19098	DIABLO	20	0.0572797	measured FUCCI phase	2.657 rad	2.65691	radians modulo 2pi
20170907-E03	ENSG00000160799	98	6.15752	2.02641	4.68949	0.708514	-0.0550184	2.65691	20170907	NA19098	CCDC12	55	0.0296727	measured FUCCI phase	2.657 rad	2.65691	radians modulo 2pi
20170907-E03	ENSG00000170779	99	6.22035	2.02641	4.68949	-7.00432	0.490851	2.65691	20170907	NA19098	CDCA4	60	0.0273782	measured FUCCI phase	2.657 rad	2.65691	radians modulo 2pi
20170907-E06	ENSG00000102409	0	0	3.04944	5.1077	-0.701388	0.0987703	2.52252	20170907	NA19098	BEX4	19	0.0596957	measured FUCCI phase	2.523 rad	2.52252	radians modulo 2pi
20170907-E06	ENSG00000150991	1	0.0628319	3.04944	5.1077	0.508464	-0.0710458	2.52252	20170907	NA19098	UBC	6	0.0930267	measured FUCCI phase	2.523 rad	2.52252	radians modulo 2pi
20170907-E06	ENSG00000170312	2	0.125664	3.04944	5.1077	-0.557373	0.076962	2.52252	20170907	NA19098	CDK1	1	0.326629	measured FUCCI phase	2.523 rad	2.52252	radians modulo 2pi
20170907-E06	ENSG00000152253	3	0.188496	3.04944	5.1077	0.759721	-0.103237	2.52252	20170907	NA19098	SPC25	83	0.0193828	measured FUCCI phase	2.523 rad	2.52252	radians modulo 2pi
20170907-E06	ENSG00000179820	4	0.251327	3.04944	5.1077	-7.45339	0.992499	2.52252	20170907	NA19098	MYADM	26	0.0486129	measured FUCCI phase	2.523 rad	2.52252	radians modulo 2pi
20170907-E06	ENSG00000080986	5	0.314159	3.04944	5.1077	-0.301572	0.0391765	2.52252	20170907	NA19098	NDC80	24	0.0522615	measured FUCCI phase	2.523 rad	2.52252	radians modulo 2pi
20170907-E06	ENSG00000136485	6	0.376991	3.04944	5.1077	0.201965	-0.0254762	2.52252	20170907	NA19098	DCAF7	51	0.0311117	measured FUCCI phase	2.523 rad	2.52252	radians modulo 2pi
20170907-E06	ENSG00000136108	7	0.439823	3.04944	5.1077	0.912769	-0.111246	2.52252	20170907	NA19098	CKAP2	39	0.0360556	measured FUCCI phase	2.523 rad	2.52252	radians modulo 2pi
20170907-E06	ENSG00000130182	8	0.502655	3.04944	5.1077	-0.218365	0.0255778	2.52252	20170907	NA19098	ZSCAN10	68	0.023472	measured FUCCI phase	2.523 rad	2.52252	radians modulo 2pi
20170907-E06	ENSG00000175063	9	0.565487	3.04944	5.1077	0.1593	-0.0178298	2.52252	20170907	NA19098	UBE2C	2	0.246101	measured FUCCI phase	2.523 rad	2.52252	radians modulo 2pi
20170907-E06	ENSG00000134690	10	0.628319	3.04944	5.1077	2.12981	-0.22635	2.52252	20170907	NA19098	CDCA8	29	0.0469489	measured FUCCI phase	2.523 rad	2.52252	radians modulo 2pi
20170907-E06	ENSG00000184661	11	0.69115	3.04944	5.1077	1.56445	-0.156773	2.52252	20170907	NA19098	CDCA2	81	0.0196748	measured FUCCI phase	2.523 rad	2.52252	radians modulo 2pi
20170907-E06	ENSG00000137807	12	0.753982	3.04944	5.1077	-7.03456	0.65946	2.52252	20170907	NA19098	KIF23	13	0.0830445	measured FUCCI phase	2.523 rad	2.52252	radians modulo 2pi
20170907-E06	ENSG00000135083	13	0.816814	3.04944	5.1077	1.96969	-0.17119	2.52252	20170907	NA19098	CCNJL	77	0.0202756	measured FUCCI phase	2.523 rad	2.52252	radians modulo 2pi
20170907-E06	ENSG00000237649	14	0.879646	3.04944	5.1077	0.352069	-0.0280724	2.52252	20170907	NA19098	KIFC1	27	0.0483343	measured FUCCI phase	2.523 rad	2.52252	radians modulo 2pi
20170907-E06	ENSG00000140451	15	0.942478	3.04944	5.1077	-6.556	0.473634	2.52252	20170907	NA19098	PIF1	30	0.0456388	measured FUCCI phase	2.523 rad	2.52252	radians modulo 2pi
20170907-E06	ENSG00000111665	16	1.00531	3.04944	5.1077	-7.06064	0.455184	2.52252	20170907	NA19098	CDCA3	28	0.0480732	measured FUCCI phase	2.523 rad	2.52252	radians modulo 2pi
20170907-E06	ENSG00000142945	17	1.06814	3.04944	5.1077	0.852475	-0.0481112	2.52252	20170907	NA19098	KIF2C	34	0.0427775	measured FUCCI phase	2.523 rad	2.52252	radians modulo 2pi
20170907-E06	ENSG00000087586	18	1.13097	3.04944	5.1077	1.7036	-0.0820856	2.52252	20170907	NA19098	AURKA	14	0.0761284	measured FUCCI phase	2.523 rad	2.52252	radians modulo 2pi
20170907-E06	ENSG00000101447	19	1.19381	3.04944	5.1077	-6.02352	0.239374	2.52252	20170907	NA19098	FAM83D	44	0.0342591	measured FUCCI phase	2.523 rad	2.52252	radians modulo 2pi
20170907-E06	ENSG00000123485	20	1.25664	3.04944	5.1077	0.800522	-0.0249277	2.52252	20170907	NA19098	HJURP	16	0.0677467	measured FUCCI phase	2.523 rad	2.52252	radians modulo 2pi
20170907-E06	ENSG00000169607	21	1.31947	3.04944	5.1077	1.74232	-0.0390556	2.52252	20170907	NA19098	CKAP2L	64	0.0258056	measured FUCCI phase	2.523 rad	2.52252	radians modulo 2pi
20170907-E06	ENSG00000198826	22	1.3823	3.04944	5.1077	1.39393	-0.018963	2.52252	20170907	NA19098	ARHGAP11A	18	0.063985	measured FUCCI phase	2.523 rad	2.52252	radians modulo 2pi
20170907-E06	ENSG00000024526	23	1.44513	3.04944	5.1077	1.77213	-0.00839703	2.52252	20170907	NA19098	DEPDC1	48	0.0323876	measured FUCCI phase	2.523 rad	2.52252	radians modulo 2pi
20170907-E06	ENSG00000118193	24	1.50796	3.04944	5.1077	1.08815	0.00451135	2.52252	20170907	NA19098	KIF14	94	0.0167754	measured FUCCI phase	2.523 rad	2.52252	radians modulo 2pi
20170907-E06	ENSG00000112742	25	1.5708	3.04944	5.1077	1.0448	0.0135968	2.52252	20170907	NA19098	TTK	35	0.0411994	measured FUCCI phase	2.523 rad	2.52252	radians modulo 2pi
20170907-E06	ENSG00000198901	26	1.63363	3.04944	5.1077	0.753001	0.0164383	2.52252	20170907	NA19098	PRC1	21	0.0561524	measured FUCCI phase	2.523 rad	2.52252	radians modulo 2pi
20170907-E06	ENSG00000166405	27	1.69646	3.04944	5.1077	2.14669	0.0656046	2.52252	20170907	NA19098	RIC3	73	0.0212537	measured FUCCI phase	2.523 rad	2.52252	radians modulo 2pi
20170907-E06	ENSG00000131747	28	1.75929	3.04944	5.1077	-0.0337381	-0.00132154	2.52252	20170907	NA19098	TOP2A	3	0.241855	measured FUCCI phase	2.523 rad	2.52252	radians modulo 2pi
20170907-E06	ENSG00000088325	29	1.82212	3.04944	5.1077	0.727148	0.034631	2.52252	20170907	NA19098	TPX2	53	0.0308258	measured FUCCI phase	2.523 rad	2.52252	radians modulo 2pi
20170907-E06	ENSG00000148773	30	1.88496	3.04944	5.1077	0.993773	0.055545	2.52252	20170907	NA19098	MKI67	25	0.0515445	measured FUCCI phase	2.523 rad	2.52252	radians modulo 2pi
20170907-E06	ENSG00000092140	31	1.94779	3.04944	5.1077	0.443971	0.0283874	2.52252	20170907	NA19098	G2E3	98	0.0166675	measured FUCCI phase	2.523 rad	2.52252	radians modulo 2pi
20170907-E06	ENSG00000138778	32	2.01062	3.04944	5.1077	0.052438	0.00376159	2.52252	20170907	NA19098	CENPE	49	0.0314259	measured FUCCI phase	2.523 rad	2.52252	radians modulo 2pi
20170907-E06	ENSG00000143614	33	2.07345	3.04944	5.1077	2.49552	0.197758	2.52252	20170907	NA19098	GATAD2B	66	0.0241365	measured FUCCI phase	2.523 rad	2.52252	radians modulo 2pi
20170907-E06	ENSG00000117724	34	2.13628	3.04944	5.1077	1.03242	0.0892466	2.52252	20170907	NA19098	CENPF	8	0.0902033	measured FUCCI phase	2.523 rad	2.52252	radians modulo 2pi
20170907-E06	ENSG00000182481	35	2.19911	3.04944	5.1077	0.0209297	0.00195276	2.52252	20170907	NA19098	KPNA2	12	0.0832575	measured FUCCI phase	2.523 rad	2.52252	radians modulo 2pi
20170907-E06	ENSG00000163535	36	2.26195	3.04944	5.1077	-1.41126	-0.14083	2.52252	20170907	NA19098	SGOL2	40	0.0359492	measured FUCCI phase	2.523 rad	2.52252	radians modulo 2pi
20170907-E06	ENSG00000123975	37	2.32478	3.04944	5.1077	-0.00872256	-0.000923592	2.52252	20170907	NA19098	CKS2	15	0.0681084	measured FUCCI phase	2.523 rad	2.52252	radians modulo 2pi
20170907-E06	ENSG00000117399	38	2.38761	3.04944	5.1077	1.26611	0.141251	2.52252	20170907	NA19098	CDC20	84	0.0193418	measured FUCCI phase	2.523 rad	2.52252	radians modulo 2pi
20170907-E06	ENSG00000178999	39	2.45044	3.04944	5.1077	1.24043	0.144882	2.52252	20170907	NA19098	AURKB	46	0.0330742	measured FUCCI phase	2.523 rad	2.52252	radians modulo 2pi
20170907-E06	ENSG00000129810	40	2.51327	3.04944	5.1077	1.28912	0.156726	2.52252	20170907	NA19098	SGOL1	80	0.0199115	measured FUCCI phase	2.523 rad	2.52252	radians modulo 2pi
20170907-E06	ENSG00000170759	41	2.57611	3.04944	5.1077	1.1073	0.139378	2.52252	20170907	NA19098	KIF5B	100	0.0163679	measured FUCCI phase	2.523 rad	2.52252	radians modulo 2pi
20170907-E06	ENSG00000154473	42	2.63894	3.04944	5.1077	0.636665	0.0825578	2.52252	20170907	NA19098	BUB3	9	0.087354	measured FUCCI phase	2.523 rad	2.52252	radians modulo 2pi
20170907-E06	ENSG00000132424	43	2.70177	3.04944	5.1077	0.542981	0.0721947	2.52252	20170907	NA19098	PNISR	33	0.0442073	measured FUCCI phase	2.523 rad	2.52252	radians modulo 2pi
20170907-E06	ENSG00000040275	44	2.7646	3.04944	5.1077	1.33477	0.18116	2.52252	20170907	NA19098	SPDL1	90	0.0172494	measured FUCCI phase	2.523 rad	2.52252	radians modulo 2pi
20170907-E06	ENSG00000173207	45	2.82743	3.04944	5.1077	1.01732	0.14034	2.52252	20170907	NA19098	CKS1B	57	0.0285286	measured FUCCI phase	2.523 rad	2.52252	radians modulo 2pi
20170907-E06	ENSG00000143933	46	2.89027	3.04944	5.1077	0.460546	0.0643077	2.52252	20170907	NA19098	CALM2	96	0.0167089	measured FUCCI phase	2.523 rad	2.52252	radians modulo 2pi
20170907-E06	ENSG00000117523	47	2.9531	3.04944	5.1077	0.755798	0.10639	2.52252	20170907	NA19098	PRRC2C	59	0.0274809	measured FUCCI phase	2.523 rad	2.52252	radians modulo 2pi
20170907-E06	ENSG00000069275	48	3.01593	3.04944	5.1077	0.445748	0.0630029	2.52252	20170907	NA19098	NUCKS1	42	0.0347826	measured FUCCI phase	2.523 rad	2.52252	radians modulo 2pi
20170907-E06	ENSG00000253729	49	3.07876	3.04944	5.1077	0.568417	0.0803518	2.52252	20170907	NA19098	PRKDC	69	0.0227232	measured FUCCI phase	2.523 rad	2.52252	radians modulo 2pi
20170907-E06	ENSG00000125743	50	3.14159	3.04944	5.1077	0.294049	0.0414084	2.52252	20170907	NA19098	SNRPD2	97	0.0167074	measured FUCCI phase	2.523 rad	2.52252	radians modulo 2pi
20170907-E06	ENSG00000083312	51	3.20442	3.04944	5.1077	0.766439	0.107092	2.52252	20170907	NA19098	TNPO1	47	0.0326764	measured FUCCI phase	2.523 rad	2.52252	radians modulo 2pi
20170907-E06	ENSG00000143799	52	3.26726	3.04944	5.1077	0.723685	0.0999263	2.52252	20170907	NA19098	PARP1	75	0.020435	measured FUCCI phase	2.523 rad	2.52252	radians modulo 2pi
20170907-E06	ENSG00000196230	53	3.33009	3.04944	5.1077	0.377948	0.0513588	2.52252	20170907	NA19098	TUBB	56	0.0295363	measured FUCCI phase	2.523 rad	2.52252	radians modulo 2pi
20170907-E06	ENSG00000162613	54	3.39292	3.04944	5.1077	0.776438	0.103391	2.52252	20170907	NA19098	FUBP1	99	0.016589	measured FUCCI phase	2.523 rad	2.52252	radians modulo 2pi
20170907-E06	ENSG00000079246	55	3.45575	3.04944	5.1077	0.363393	0.0472075	2.52252	20170907	NA19098	XRCC5	43	0.0344281	measured FUCCI phase	2.523 rad	2.52252	radians modulo 2pi
20170907-E06	ENSG00000092201	56	3.51858	3.04944	5.1077	0.441551	0.055698	2.52252	20170907	NA19098	SUPT16H	50	0.0313742	measured FUCCI phase	2.523 rad	2.52252	radians modulo 2pi
20170907-E06	ENSG00000112312	57	3.58142	3.04944	5.1077	0.754483	0.0919548	2.52252	20170907	NA19098	GMNN	23	0.0546597	measured FUCCI phase	2.523 rad	2.52252	radians modulo 2pi
20170907-E06	ENSG00000112118	58	3.64425	3.04944	5.1077	0.288953	0.033846	2.52252	20170907	NA19098	MCM3	82	0.0195063	measured FUCCI phase	2.523 rad	2.52252	radians modulo 2pi
20170907-E06	ENSG00000135245	59	3.70708	3.04944	5.1077	2.097	0.23471	2.52252	20170907	NA19098	HILPDA	71	0.0216493	measured FUCCI phase	2.523 rad	2.52252	radians modulo 2pi
20170907-E06	ENSG00000104738	60	3.76991	3.04944	5.1077	0.597938	0.0635473	2.52252	20170907	NA19098	MCM4	52	0.0308509	measured FUCCI phase	2.523 rad	2.52252	radians modulo 2pi
20170907-E06	ENSG00000132646	61	3.83274	3.04944	5.1077	0.100794	0.0101005	2.52252	20170907	NA19098	PCNA	17	0.0663606	measured FUCCI phase	2.523 rad	2.52252	radians modulo 2pi
20170907-E06	ENSG00000156802	62	3.89557	3.04944	5.1077	1.18805	0.111375	2.52252	20170907	NA19098	ATAD2	54	0.0307646	measured FUCCI phase	2.523 rad	2.52252	radians modulo 2pi
20170907-E06	ENSG00000065328	63	3.95841	3.04944	5.1077	2.26891	0.197196	2.52252	20170907	NA19098	MCM10	10	0.0865854	measured FUCCI phase	2.523 rad	2.52252	radians modulo 2pi
20170907-E06	ENSG00000101412	64	4.02124	3.04944	5.1077	-4.00909	-0.319667	2.52252	20170907	NA19098	E2F1	38	0.0368337	measured FUCCI phase	2.523 rad	2.52252	radians modulo 2pi
20170907-E06	ENSG00000143476	65	4.08407	3.04944	5.1077	0.88099	0.0636465	2.52252	20170907	NA19098	DTL	7	0.090322	measured FUCCI phase	2.523 rad	2.52252	radians modulo 2pi
20170907-E06	ENSG00000105173	66	4.1469	3.04944	5.1077	-0.151508	-0.00976742	2.52252	20170907	NA19098	CCNE1	37	0.0396097	measured FUCCI phase	2.523 rad	2.52252	radians modulo 2pi
20170907-E06	ENSG00000174371	67	4.20973	3.04944	5.1077	-5.53935	-0.312625	2.52252	20170907	NA19098	EXO1	61	0.0270223	measured FUCCI phase	2.523 rad	2.52252	radians modulo 2pi
20170907-E06	ENSG00000076003	68	4.27257	3.04944	5.1077	0.176031	0.00848177	2.52252	20170907	NA19098	MCM6	36	0.0397931	measured FUCCI phase	2.523 rad	2.52252	radians modulo 2pi
20170907-E06	ENSG00000164045	69	4.3354	3.04944	5.1077	1.85883	0.0738696	2.52252	20170907	NA19098	CDC25A	67	0.0235496	measured FUCCI phase	2.523 rad	2.52252	radians modulo 2pi
20170907-E06	ENSG00000100297	70	4.39823	3.04944	5.1077	-0.440515	-0.0137173	2.52252	20170907	NA19098	MCM5	86	0.0186576	measured FUCCI phase	2.523 rad	2.52252	radians modulo 2pi
20170907-E06	ENSG00000094804	71	4.46106	3.04944	5.1077	0.714861	0.0160242	2.52252	20170907	NA19098	CDC6	11	0.0864472	measured FUCCI phase	2.523 rad	2.52252	radians modulo 2pi
20170907-E06	ENSG00000167900	72	4.52389	3.04944	5.1077	-0.0575931	-0.000783495	2.52252	20170907	NA19098	TK1	63	0.0259536	measured FUCCI phase	2.523 rad	2.52252	radians modulo 2pi
20170907-E06	ENSG00000092853	73	4.58673	3.04944	5.1077	-0.793613	-0.00376044	2.52252	20170907	NA19098	CLSPN	91	0.017228	measured FUCCI phase	2.523 rad	2.52252	radians modulo 2pi
20170907-E06	ENSG00000168496	74	4.64956	3.04944	5.1077	0.73616	-0.00305205	2.52252	20170907	NA19098	FEN1	31	0.0449693	measured FUCCI phase	2.523 rad	2.52252	radians modulo 2pi
20170907-E06	ENSG00000134308	75	4.71239	3.04944	5.1077	-0.180904	0.00235425	2.52252	20170907	NA19098	YWHAQ	78	0.0202414	measured FUCCI phase	2.523 rad	2.52252	radians modulo 2pi
20170907-E06	ENSG00000128951	76	4.77522	3.04944	5.1077	-0.146856	0.00320593	2.52252	20170907	NA19098	DUT	92	0.0171247	measured FUCCI phase	2.523 rad	2.52252	radians modulo 2pi
20170907-E06	ENSG00000211450	77	4.83805	3.04944	5.1077	-0.799876	0.0244449	2.52252	20170907	NA19098	C11orf31	87	0.0186354	measured FUCCI phase	2.523 rad	2.52252	radians modulo 2pi
20170907-E06	ENSG00000116288	78	4.90088	3.04944	5.1077	0.913277	-0.0357736	2.52252	20170907	NA19098	PARK7	72	0.0215131	measured FUCCI phase	2.523 rad	2.52252	radians modulo 2pi
20170907-E06	ENSG00000172809	79	4.96372	3.04944	5.1077	0.368218	-0.0175367	2.52252	20170907	NA19098	RPL38	89	0.0177901	measured FUCCI phase	2.523 rad	2.52252	radians modulo 2pi
20170907-E06	ENSG00000167670	80	5.02655	3.04944	5.1077	0.0343712	-0.00192111	2.52252	20170907	NA19098	CHAF1A	93	0.0171171	measured FUCCI phase	2.523 rad	2.52252	radians modulo 2pi
20170907-E06	ENSG00000170043	81	5.08938	3.04944	5.1077	0.0400258	-0.00255924	2.52252	20170907	NA19098	TRAPPC1	95	0.0167343	measured FUCCI phase	2.523 rad	2.52252	radians modulo 2pi
20170907-E06	ENSG00000144713	82	5.15221	3.04944	5.1077	0.0700632	-0.00502592	2.52252	20170907	NA19098	RPL32	65	0.02498	measured FUCCI phase	2.523 rad	2.52252	radians modulo 2pi
20170907-E06	ENSG00000198518	83	5.21504	3.04944	5.1077	-0.696328	0.0551807	2.52252	20170907	NA19098	HIST1H4E	4	0.154311	measured FUCCI phase	2.523 rad	2.52252	radians modulo 2pi
20170907-E06	ENSG00000197061	84	5.27788	3.04944	5.1077	-0.237032	0.0204899	2.52252	20170907	NA19098	HIST1H4C	5	0.136587	measured FUCCI phase	2.523 rad	2.52252	radians modulo 2pi
20170907-E06	ENSG00000124529	85	5.34071	3.04944	5.1077	-3.47261	0.323998	2.52252	20170907	NA19098	HIST1H4B	22	0.0549378	measured FUCCI phase	2.523 rad	2.52252	radians modulo 2pi
20170907-E06	ENSG00000198558	86	5.40354	3.04944	5.1077	3.55378	-0.354632	2.52252	20170907	NA19098	HIST1H4L	58	0.0280311	measured FUCCI phase	2.523 rad	2.52252	radians modulo 2pi
20170907-E06	ENSG00000232112	87	5.46637	3.04944	5.1077	-0.477566	0.0505673	2.52252	20170907	NA19098	TMA7	74	0.0209402	measured FUCCI phase	2.523 rad	2.52252	radians modulo 2pi
20170907-E06	ENSG00000182899	88	5.5292	3.04944	5.1077	0.214607	-0.0239421	2.52252	20170907	NA19098	RPL35A	88	0.0181059	measured FUCCI phase	2.523 rad	2.52252	radians modulo 2pi
20170907-E06	ENSG00000106028	89	5.59203	3.04944	5.1077	0.40304	-0.0470751	2.52252	20170907	NA19098	SSBP1	76	0.0203588	measured FUCCI phase	2.523 rad	2.52252	radians modulo 2pi
20170907-E06	ENSG00000197756	90	5.65487	3.04944	5.1077	0.262038	-0.0318576	2.52252	20170907	NA19098	RPL37A	41	0.0353958	measured FUCCI phase	2.523 rad	2.52252	radians modulo 2pi
20170907-E06	ENSG00000083845	91	5.7177	3.04944	5.1077	0.126069	-0.0158686	2.52252	20170907	NA19098	RPS5	45	0.0340316	measured FUCCI phase	2.523 rad	2.52252	radians modulo 2pi
20170907-E06	ENSG00000189159	92	5.78053	3.04944	5.1077	-0.60855	0.078912	2.52252	20170907	NA19098	HN1	32	0.0448542	measured FUCCI phase	2.523 rad	2.52252	radians modulo 2pi
20170907-E06	ENSG00000123219	93	5.84336	3.04944	5.1077	-0.120079	0.0159657	2.52252	20170907	NA19098	CENPK	62	0.0262662	measured FUCCI phase	2.523 rad	2.52252	radians modulo 2pi
20170907-E06	ENSG00000126267	94	5.90619	3.04944	5.1077	0.548149	-0.0743964	2.52252	20170907	NA19098	COX6B1	79	0.0201373	measured FUCCI phase	2.523 rad	2.52252	radians modulo 2pi
20170907-E06	ENSG00000163159	95	5.96903	3.04944	5.1077	0.164014	-0.0226259	2.52252	20170907	NA19098	VPS72	70	0.0225693	measured FUCCI phase	2.523 rad	2.52252	radians modulo 2pi
20170907-E06	ENSG00000168653	96	6.03186	3.04944	5.1077	0.268973	-0.0375577	2.52252	20170907	NA19098	NDUFS5	85	0.0189935	measured FUCCI phase	2.523 rad	2.52252	radians modulo 2pi
20170907-E06	ENSG00000184047	97	6.09469	3.04944	5.1077	-0.10106	0.0142258	2.52252	20170907	NA19098	DIABLO	20	0.0572797	measured FUCCI phase	2.523 rad	2.52252	radians modulo 2pi
20170907-E06	ENSG00000160799	98	6.15752	3.04944	5.1077	1.18951	-0.168128	2.52252	20170907	NA19098	CCDC12	55	0.0296727	measured FUCCI phase	2.523 rad	2.52252	radians modulo 2pi
20170907-E06	ENSG00000170779	99	6.22035	3.04944	5.1077	-6.65683	0.941014	2.52252	20170907	NA19098	CDCA4	60	0.0273782	measured FUCCI phase	2.523 rad	2.52252	radians modulo 2pi
20170907-E07	ENSG00000102409	0	0	3.46417	4.02665	-0.339775	0.0455731	3.54307	20170907	NA18855	BEX4	19	0.0596957	measured FUCCI phase	3.543 rad	3.54307	radians modulo 2pi
20170907-E07	ENSG00000150991	1	0.0628319	3.46417	4.02665	0.0340217	-0.00465	3.54307	20170907	NA18855	UBC	6	0.0930267	measured FUCCI phase	3.543 rad	3.54307	radians modulo 2pi
20170907-E07	ENSG00000170312	2	0.125664	3.46417	4.02665	-0.888658	0.123247	3.54307	20170907	NA18855	CDK1	1	0.326629	measured FUCCI phase	3.543 rad	3.54307	radians modulo 2pi
20170907-E07	ENSG00000152253	3	0.188496	3.46417	4.02665	1.89452	-0.26552	3.54307	20170907	NA18855	SPC25	83	0.0193828	measured FUCCI phase	3.543 rad	3.54307	radians modulo 2pi
20170907-E07	ENSG00000179820	4	0.251327	3.46417	4.02665	-0.588324	0.0829904	3.54307	20170907	NA18855	MYADM	26	0.0486129	measured FUCCI phase	3.543 rad	3.54307	radians modulo 2pi
20170907-E07	ENSG00000080986	5	0.314159	3.46417	4.02665	-7.25401	1.02584	3.54307	20170907	NA18855	NDC80	24	0.0522615	measured FUCCI phase	3.543 rad	3.54307	radians modulo 2pi
20170907-E07	ENSG00000136485	6	0.376991	3.46417	4.02665	0.158279	-0.0223509	3.54307	20170907	NA18855	DCAF7	51	0.0311117	measured FUCCI phase	3.543 rad	3.54307	radians modulo 2pi
20170907-E07	ENSG00000136108	7	0.439823	3.46417	4.02665	1.0922	-0.1534	3.54307	20170907	NA18855	CKAP2	39	0.0360556	measured FUCCI phase	3.543 rad	3.54307	radians modulo 2pi
20170907-E07	ENSG00000130182	8	0.502655	3.46417	4.02665	-0.262051	0.0364604	3.54307	20170907	NA18855	ZSCAN10	68	0.023472	measured FUCCI phase	3.543 rad	3.54307	radians modulo 2pi
20170907-E07	ENSG00000175063	9	0.565487	3.46417	4.02665	0.441015	-0.0605379	3.54307	20170907	NA18855	UBE2C	2	0.246101	measured FUCCI phase	3.543 rad	3.54307	radians modulo 2pi
20170907-E07	ENSG00000134690	10	0.628319	3.46417	4.02665	0.98784	-0.133223	3.54307	20170907	NA18855	CDCA8	29	0.0469489	measured FUCCI phase	3.543 rad	3.54307	radians modulo 2pi
20170907-E07	ENSG00000184661	11	0.69115	3.46417	4.02665	-6.08064	0.80218	3.54307	20170907	NA18855	CDCA2	81	0.0196748	measured FUCCI phase	3.543 rad	3.54307	radians modulo 2pi
20170907-E07	ENSG00000137807	12	0.753982	3.46417	4.02665	0.523155	-0.0672066	3.54307	20170907	NA18855	KIF23	13	0.0830445	measured FUCCI phase	3.543 rad	3.54307	radians modulo 2pi
20170907-E07	ENSG00000135083	13	0.816814	3.46417	4.02665	-4.98275	0.620339	3.54307	20170907	NA18855	CCNJL	77	0.0202756	measured FUCCI phase	3.543 rad	3.54307	radians modulo 2pi
20170907-E07	ENSG00000237649	14	0.879646	3.46417	4.02665	-0.384265	0.0461269	3.54307	20170907	NA18855	KIFC1	27	0.0483343	measured FUCCI phase	3.543 rad	3.54307	radians modulo 2pi
20170907-E07	ENSG00000140451	15	0.942478	3.46417	4.02665	0.309064	-0.0355756	3.54307	20170907	NA18855	PIF1	30	0.0456388	measured FUCCI phase	3.543 rad	3.54307	radians modulo 2pi
20170907-E07	ENSG00000111665	16	1.00531	3.46417	4.02665	2.10612	-0.231087	3.54307	20170907	NA18855	CDCA3	28	0.0480732	measured FUCCI phase	3.543 rad	3.54307	radians modulo 2pi
20170907-E07	ENSG00000142945	17	1.06814	3.46417	4.02665	0.116142	-0.0120674	3.54307	20170907	NA18855	KIF2C	34	0.0427775	measured FUCCI phase	3.543 rad	3.54307	radians modulo 2pi
20170907-E07	ENSG00000087586	18	1.13097	3.46417	4.02665	-0.90411	0.0883078	3.54307	20170907	NA18855	AURKA	14	0.0761284	measured FUCCI phase	3.543 rad	3.54307	radians modulo 2pi
20170907-E07	ENSG00000101447	19	1.19381	3.46417	4.02665	0.84155	-0.0766309	3.54307	20170907	NA18855	FAM83D	44	0.0342591	measured FUCCI phase	3.543 rad	3.54307	radians modulo 2pi
20170907-E07	ENSG00000123485	20	1.25664	3.46417	4.02665	-6.84457	0.575527	3.54307	20170907	NA18855	HJURP	16	0.0677467	measured FUCCI phase	3.543 rad	3.54307	radians modulo 2pi
20170907-E07	ENSG00000169607	21	1.31947	3.46417	4.02665	1.69863	-0.13042	3.54307	20170907	NA18855	CKAP2L	64	0.0258056	measured FUCCI phase	3.543 rad	3.54307	radians modulo 2pi
20170907-E07	ENSG00000198826	22	1.3823	3.46417	4.02665	0.944945	-0.0653626	3.54307	20170907	NA18855	ARHGAP11A	18	0.063985	measured FUCCI phase	3.543 rad	3.54307	radians modulo 2pi
20170907-E07	ENSG00000024526	23	1.44513	3.46417	4.02665	1.03555	-0.0634677	3.54307	20170907	NA18855	DEPDC1	48	0.0323876	measured FUCCI phase	3.543 rad	3.54307	radians modulo 2pi
20170907-E07	ENSG00000118193	24	1.50796	3.46417	4.02665	1.33206	-0.0708194	3.54307	20170907	NA18855	KIF14	94	0.0167754	measured FUCCI phase	3.543 rad	3.54307	radians modulo 2pi
20170907-E07	ENSG00000112742	25	1.5708	3.46417	4.02665	1.00111	-0.0448819	3.54307	20170907	NA18855	TTK	35	0.0411994	measured FUCCI phase	3.543 rad	3.54307	radians modulo 2pi
20170907-E07	ENSG00000198901	26	1.63363	3.46417	4.02665	0.709315	-0.0257634	3.54307	20170907	NA18855	PRC1	21	0.0561524	measured FUCCI phase	3.543 rad	3.54307	radians modulo 2pi
20170907-E07	ENSG00000166405	27	1.69646	3.46417	4.02665	1.00506	-0.0278078	3.54307	20170907	NA18855	RIC3	73	0.0212537	measured FUCCI phase	3.543 rad	3.54307	radians modulo 2pi
20170907-E07	ENSG00000131747	28	1.75929	3.46417	4.02665	-0.285049	0.00538884	3.54307	20170907	NA18855	TOP2A	3	0.241855	measured FUCCI phase	3.543 rad	3.54307	radians modulo 2pi
20170907-E07	ENSG00000088325	29	1.82212	3.46417	4.02665	-0.702458	0.00707193	3.54307	20170907	NA18855	TPX2	53	0.0308258	measured FUCCI phase	3.543 rad	3.54307	radians modulo 2pi
20170907-E07	ENSG00000148773	30	1.88496	3.46417	4.02665	0.544705	-0.000648278	3.54307	20170907	NA18855	MKI67	25	0.0515445	measured FUCCI phase	3.543 rad	3.54307	radians modulo 2pi
20170907-E07	ENSG00000092140	31	1.94779	3.46417	4.02665	1.09331	0.0084095	3.54307	20170907	NA18855	G2E3	98	0.0166675	measured FUCCI phase	3.543 rad	3.54307	radians modulo 2pi
20170907-E07	ENSG00000138778	32	2.01062	3.46417	4.02665	-1.08919	-0.018019	3.54307	20170907	NA18855	CENPE	49	0.0314259	measured FUCCI phase	3.543 rad	3.54307	radians modulo 2pi
20170907-E07	ENSG00000143614	33	2.07345	3.46417	4.02665	0.255493	0.00647156	3.54307	20170907	NA18855	GATAD2B	66	0.0241365	measured FUCCI phase	3.543 rad	3.54307	radians modulo 2pi
20170907-E07	ENSG00000117724	34	2.13628	3.46417	4.02665	-0.133358	-0.0045363	3.54307	20170907	NA18855	CENPF	8	0.0902033	measured FUCCI phase	3.543 rad	3.54307	radians modulo 2pi
20170907-E07	ENSG00000182481	35	2.19911	3.46417	4.02665	0.200379	0.00852975	3.54307	20170907	NA18855	KPNA2	12	0.0832575	measured FUCCI phase	3.543 rad	3.54307	radians modulo 2pi
20170907-E07	ENSG00000163535	36	2.26195	3.46417	4.02665	-0.356998	-0.0181899	3.54307	20170907	NA18855	SGOL2	40	0.0359492	measured FUCCI phase	3.543 rad	3.54307	radians modulo 2pi
20170907-E07	ENSG00000123975	37	2.32478	3.46417	4.02665	-0.135787	-0.00802979	3.54307	20170907	NA18855	CKS2	15	0.0681084	measured FUCCI phase	3.543 rad	3.54307	radians modulo 2pi
20170907-E07	ENSG00000117399	38	2.38761	3.46417	4.02665	0.865773	0.0580803	3.54307	20170907	NA18855	CDC20	84	0.0193418	measured FUCCI phase	3.543 rad	3.54307	radians modulo 2pi
20170907-E07	ENSG00000178999	39	2.45044	3.46417	4.02665	0.76599	0.0572729	3.54307	20170907	NA18855	AURKB	46	0.0330742	measured FUCCI phase	3.543 rad	3.54307	radians modulo 2pi
20170907-E07	ENSG00000129810	40	2.51327	3.46417	4.02665	0.99415	0.081679	3.54307	20170907	NA18855	SGOL1	80	0.0199115	measured FUCCI phase	3.543 rad	3.54307	radians modulo 2pi
20170907-E07	ENSG00000170759	41	2.57611	3.46417	4.02665	0.290512	0.025921	3.54307	20170907	NA18855	KIF5B	100	0.0163679	measured FUCCI phase	3.543 rad	3.54307	radians modulo 2pi
20170907-E07	ENSG00000154473	42	2.63894	3.46417	4.02665	-0.372024	-0.0356915	3.54307	20170907	NA18855	BUB3	9	0.087354	measured FUCCI phase	3.543 rad	3.54307	radians modulo 2pi
20170907-E07	ENSG00000132424	43	2.70177	3.46417	4.02665	0.00288541	0.0002951	3.54307	20170907	NA18855	PNISR	33	0.0442073	measured FUCCI phase	3.543 rad	3.54307	radians modulo 2pi
20170907-E07	ENSG00000040275	44	2.7646	3.46417	4.02665	0.517989	0.0560487	3.54307	20170907	NA18855	SPDL1	90	0.0172494	measured FUCCI phase	3.543 rad	3.54307	radians modulo 2pi
20170907-E07	ENSG00000173207	45	2.82743	3.46417	4.02665	0.51102	0.0581074	3.54307	20170907	NA18855	CKS1B	57	0.0285286	measured FUCCI phase	3.543 rad	3.54307	radians modulo 2pi
20170907-E07	ENSG00000143933	46	2.89027	3.46417	4.02665	0.303536	0.0360492	3.54307	20170907	NA18855	CALM2	96	0.0167089	measured FUCCI phase	3.543 rad	3.54307	radians modulo 2pi
20170907-E07	ENSG00000117523	47	2.9531	3.46417	4.02665	0.514291	0.0634382	3.54307	20170907	NA18855	PRRC2C	59	0.0274809	measured FUCCI phase	3.543 rad	3.54307	radians modulo 2pi
20170907-E07	ENSG00000069275	48	3.01593	3.46417	4.02665	0.135004	0.0172063	3.54307	20170907	NA18855	NUCKS1	42	0.0347826	measured FUCCI phase	3.543 rad	3.54307	radians modulo 2pi
20170907-E07	ENSG00000253729	49	3.07876	3.46417	4.02665	-0.0630112	-0.00825746	3.54307	20170907	NA18855	PRKDC	69	0.0227232	measured FUCCI phase	3.543 rad	3.54307	radians modulo 2pi
20170907-E07	ENSG00000125743	50	3.14159	3.46417	4.02665	0.250363	0.0335805	3.54307	20170907	NA18855	SNRPD2	97	0.0167074	measured FUCCI phase	3.543 rad	3.54307	radians modulo 2pi
20170907-E07	ENSG00000083312	51	3.20442	3.46417	4.02665	0.680195	0.0929673	3.54307	20170907	NA18855	TNPO1	47	0.0326764	measured FUCCI phase	3.543 rad	3.54307	radians modulo 2pi
20170907-E07	ENSG00000143799	52	3.26726	3.46417	4.02665	0.0558753	0.00774926	3.54307	20170907	NA18855	PARP1	75	0.020435	measured FUCCI phase	3.543 rad	3.54307	radians modulo 2pi
20170907-E07	ENSG00000196230	53	3.33009	3.46417	4.02665	-0.0849895	-0.0119115	3.54307	20170907	NA18855	TUBB	56	0.0295363	measured FUCCI phase	3.543 rad	3.54307	radians modulo 2pi
20170907-E07	ENSG00000162613	54	3.39292	3.46417	4.02665	0.327342	0.0461758	3.54307	20170907	NA18855	FUBP1	99	0.016589	measured FUCCI phase	3.543 rad	3.54307	radians modulo 2pi
20170907-E07	ENSG00000079246	55	3.45575	3.46417	4.02665	0.239666	0.0338927	3.54307	20170907	NA18855	XRCC5	43	0.0344281	measured FUCCI phase	3.543 rad	3.54307	radians modulo 2pi
20170907-E07	ENSG00000092201	56	3.51858	3.46417	4.02665	0.286646	0.0404778	3.54307	20170907	NA18855	SUPT16H	50	0.0313742	measured FUCCI phase	3.543 rad	3.54307	radians modulo 2pi
20170907-E07	ENSG00000112312	57	3.58142	3.46417	4.02665	0.249464	0.0350373	3.54307	20170907	NA18855	GMNN	23	0.0546597	measured FUCCI phase	3.543 rad	3.54307	radians modulo 2pi
20170907-E07	ENSG00000112118	58	3.64425	3.46417	4.02665	0.139917	0.0194673	3.54307	20170907	NA18855	MCM3	82	0.0195063	measured FUCCI phase	3.543 rad	3.54307	radians modulo 2pi
20170907-E07	ENSG00000135245	59	3.70708	3.46417	4.02665	-0.248368	-0.0340934	3.54307	20170907	NA18855	HILPDA	71	0.0216493	measured FUCCI phase	3.543 rad	3.54307	radians modulo 2pi
20170907-E07	ENSG00000104738	60	3.76991	3.46417	4.02665	0.186561	0.0251601	3.54307	20170907	NA18855	MCM4	52	0.0308509	measured FUCCI phase	3.543 rad	3.54307	radians modulo 2pi
20170907-E07	ENSG00000132646	61	3.83274	3.46417	4.02665	0.393551	0.0519188	3.54307	20170907	NA18855	PCNA	17	0.0663606	measured FUCCI phase	3.543 rad	3.54307	radians modulo 2pi
20170907-E07	ENSG00000156802	62	3.89557	3.46417	4.02665	1.99147	0.255833	3.54307	20170907	NA18855	ATAD2	54	0.0307646	measured FUCCI phase	3.543 rad	3.54307	radians modulo 2pi
20170907-E07	ENSG00000065328	63	3.95841	3.46417	4.02665	0.903651	0.112502	3.54307	20170907	NA18855	MCM10	10	0.0865854	measured FUCCI phase	3.543 rad	3.54307	radians modulo 2pi
20170907-E07	ENSG00000101412	64	4.02124	3.46417	4.02665	4.93454	0.59234	3.54307	20170907	NA18855	E2F1	38	0.0368337	measured FUCCI phase	3.543 rad	3.54307	radians modulo 2pi
20170907-E07	ENSG00000143476	65	4.08407	3.46417	4.02665	1.53033	0.176152	3.54307	20170907	NA18855	DTL	7	0.090322	measured FUCCI phase	3.543 rad	3.54307	radians modulo 2pi
20170907-E07	ENSG00000105173	66	4.1469	3.46417	4.02665	0.497703	0.0546089	3.54307	20170907	NA18855	CCNE1	37	0.0396097	measured FUCCI phase	3.543 rad	3.54307	radians modulo 2pi
20170907-E07	ENSG00000174371	67	4.20973	3.46417	4.02665	-5.58304	-0.580093	3.54307	20170907	NA18855	EXO1	61	0.0270223	measured FUCCI phase	3.543 rad	3.54307	radians modulo 2pi
20170907-E07	ENSG00000076003	68	4.27257	3.46417	4.02665	0.691853	0.0675759	3.54307	20170907	NA18855	MCM6	36	0.0397931	measured FUCCI phase	3.543 rad	3.54307	radians modulo 2pi
20170907-E07	ENSG00000164045	69	4.3354	3.46417	4.02665	0.899154	0.0818762	3.54307	20170907	NA18855	CDC25A	67	0.0235496	measured FUCCI phase	3.543 rad	3.54307	radians modulo 2pi
20170907-E07	ENSG00000100297	70	4.39823	3.46417	4.02665	0.768204	0.0645947	3.54307	20170907	NA18855	MCM5	86	0.0186576	measured FUCCI phase	3.543 rad	3.54307	radians modulo 2pi
20170907-E07	ENSG00000094804	71	4.46106	3.46417	4.02665	0.575874	0.0442153	3.54307	20170907	NA18855	CDC6	11	0.0864472	measured FUCCI phase	3.543 rad	3.54307	radians modulo 2pi
20170907-E07	ENSG00000167900	72	4.52389	3.46417	4.02665	0.486418	0.0336459	3.54307	20170907	NA18855	TK1	63	0.0259536	measured FUCCI phase	3.543 rad	3.54307	radians modulo 2pi
20170907-E07	ENSG00000092853	73	4.58673	3.46417	4.02665	1.10775	0.0678932	3.54307	20170907	NA18855	CLSPN	91	0.017228	measured FUCCI phase	3.543 rad	3.54307	radians modulo 2pi
20170907-E07	ENSG00000168496	74	4.64956	3.46417	4.02665	1.29853	0.0690371	3.54307	20170907	NA18855	FEN1	31	0.0449693	measured FUCCI phase	3.543 rad	3.54307	radians modulo 2pi
20170907-E07	ENSG00000134308	75	4.71239	3.46417	4.02665	0.586271	0.0262837	3.54307	20170907	NA18855	YWHAQ	78	0.0202414	measured FUCCI phase	3.543 rad	3.54307	radians modulo 2pi
20170907-E07	ENSG00000128951	76	4.77522	3.46417	4.02665	0.397155	0.0144253	3.54307	20170907	NA18855	DUT	92	0.0171247	measured FUCCI phase	3.543 rad	3.54307	radians modulo 2pi
20170907-E07	ENSG00000211450	77	4.83805	3.46417	4.02665	0.254883	0.00705207	3.54307	20170907	NA18855	C11orf31	87	0.0186354	measured FUCCI phase	3.543 rad	3.54307	radians modulo 2pi
20170907-E07	ENSG00000116288	78	4.90088	3.46417	4.02665	0.0288333	0.000545092	3.54307	20170907	NA18855	PARK7	72	0.0215131	measured FUCCI phase	3.543 rad	3.54307	radians modulo 2pi
20170907-E07	ENSG00000172809	79	4.96372	3.46417	4.02665	0.314962	0.00317085	3.54307	20170907	NA18855	RPL38	89	0.0177901	measured FUCCI phase	3.543 rad	3.54307	radians modulo 2pi
20170907-E07	ENSG00000167670	80	5.02655	3.46417	4.02665	0.683707	0.000813712	3.54307	20170907	NA18855	CHAF1A	93	0.0171171	measured FUCCI phase	3.543 rad	3.54307	radians modulo 2pi
20170907-E07	ENSG00000170043	81	5.08938	3.46417	4.02665	0.68932	-0.00530212	3.54307	20170907	NA18855	TRAPPC1	95	0.0167343	measured FUCCI phase	3.543 rad	3.54307	radians modulo 2pi
20170907-E07	ENSG00000144713	82	5.15221	3.46417	4.02665	0.0263771	-0.000436367	3.54307	20170907	NA18855	RPL32	65	0.02498	measured FUCCI phase	3.543 rad	3.54307	radians modulo 2pi
20170907-E07	ENSG00000198518	83	5.21504	3.46417	4.02665	-0.857783	0.0217274	3.54307	20170907	NA18855	HIST1H4E	4	0.154311	measured FUCCI phase	3.543 rad	3.54307	radians modulo 2pi
20170907-E07	ENSG00000197061	84	5.27788	3.46417	4.02665	-0.471069	0.0160239	3.54307	20170907	NA18855	HIST1H4C	5	0.136587	measured FUCCI phase	3.543 rad	3.54307	radians modulo 2pi
20170907-E07	ENSG00000124529	85	5.34071	3.46417	4.02665	-3.51629	0.149682	3.54307	20170907	NA18855	HIST1H4B	22	0.0549378	measured FUCCI phase	3.543 rad	3.54307	radians modulo 2pi
20170907-E07	ENSG00000198558	86	5.40354	3.46417	4.02665	-3.39867	0.17317	3.54307	20170907	NA18855	HIST1H4L	58	0.0280311	measured FUCCI phase	3.543 rad	3.54307	radians modulo 2pi
20170907-E07	ENSG00000232112	87	5.46637	3.46417	4.02665	0.232486	-0.0137481	3.54307	20170907	NA18855	TMA7	74	0.0209402	measured FUCCI phase	3.543 rad	3.54307	radians modulo 2pi
20170907-E07	ENSG00000182899	88	5.5292	3.46417	4.02665	0.357021	-0.0239507	3.54307	20170907	NA18855	RPL35A	88	0.0181059	measured FUCCI phase	3.543 rad	3.54307	radians modulo 2pi
20170907-E07	ENSG00000106028	89	5.59203	3.46417	4.02665	-0.160503	0.0120008	3.54307	20170907	NA18855	SSBP1	76	0.0203588	measured FUCCI phase	3.543 rad	3.54307	radians modulo 2pi
20170907-E07	ENSG00000197756	90	5.65487	3.46417	4.02665	0.14485	-0.0119008	3.54307	20170907	NA18855	RPL37A	41	0.0353958	measured FUCCI phase	3.543 rad	3.54307	radians modulo 2pi
20170907-E07	ENSG00000083845	91	5.7177	3.46417	4.02665	0.0823827	-0.00735061	3.54307	20170907	NA18855	RPS5	45	0.0340316	measured FUCCI phase	3.543 rad	3.54307	radians modulo 2pi
20170907-E07	ENSG00000189159	92	5.78053	3.46417	4.02665	0.0408276	-0.00391694	3.54307	20170907	NA18855	HN1	32	0.0448542	measured FUCCI phase	3.543 rad	3.54307	radians modulo 2pi
20170907-E07	ENSG00000123219	93	5.84336	3.46417	4.02665	0.241617	-0.0247109	3.54307	20170907	NA18855	CENPK	62	0.0262662	measured FUCCI phase	3.543 rad	3.54307	radians modulo 2pi
20170907-E07	ENSG00000126267	94	5.90619	3.46417	4.02665	0.0857661	-0.00928028	3.54307	20170907	NA18855	COX6B1	79	0.0201373	measured FUCCI phase	3.543 rad	3.54307	radians modulo 2pi
20170907-E07	ENSG00000163159	95	5.96903	3.46417	4.02665	-1.26522	0.143866	3.54307	20170907	NA18855	VPS72	70	0.0225693	measured FUCCI phase	3.543 rad	3.54307	radians modulo 2pi
20170907-E07	ENSG00000168653	96	6.03186	3.46417	4.02665	0.0391887	-0.00465421	3.54307	20170907	NA18855	NDUFS5	85	0.0189935	measured FUCCI phase	3.543 rad	3.54307	radians modulo 2pi
20170907-E07	ENSG00000184047	97	6.09469	3.46417	4.02665	0.9532	-0.117578	3.54307	20170907	NA18855	DIABLO	20	0.0572797	measured FUCCI phase	3.543 rad	3.54307	radians modulo 2pi
20170907-E07	ENSG00000160799	98	6.15752	3.46417	4.02665	-0.932741	0.118878	3.54307	20170907	NA18855	CCDC12	55	0.0296727	measured FUCCI phase	3.543 rad	3.54307	radians modulo 2pi
20170907-E07	ENSG00000170779	99	6.22035	3.46417	4.02665	1.30618	-0.171172	3.54307	20170907	NA18855	CDCA4	60	0.0273782	measured FUCCI phase	3.543 rad	3.54307	radians modulo 2pi
20170907-E10	ENSG00000102409	0	0	3.58728	1.88255	-0.314285	0.0401049	2.58503	20170907	NA18855	BEX4	19	0.0596957	measured FUCCI phase	2.585 rad	2.58503	radians modulo 2pi
20170907-E10	ENSG00000150991	1	0.0628319	3.58728	1.88255	-0.153984	0.0202001	2.58503	20170907	NA18855	UBC	6	0.0930267	measured FUCCI phase	2.585 rad	2.58503	radians modulo 2pi
20170907-E10	ENSG00000170312	2	0.125664	3.58728	1.88255	-0.457786	0.0614538	2.58503	20170907	NA18855	CDK1	1	0.326629	measured FUCCI phase	2.585 rad	2.58503	radians modulo 2pi
20170907-E10	ENSG00000152253	3	0.188496	3.58728	1.88255	-0.931619	0.127417	2.58503	20170907	NA18855	SPC25	83	0.0193828	measured FUCCI phase	2.585 rad	2.58503	radians modulo 2pi
20170907-E10	ENSG00000179820	4	0.251327	3.58728	1.88255	-0.850432	0.118005	2.58503	20170907	NA18855	MYADM	26	0.0486129	measured FUCCI phase	2.585 rad	2.58503	radians modulo 2pi
20170907-E10	ENSG00000080986	5	0.314159	3.58728	1.88255	1.18356	-0.165935	2.58503	20170907	NA18855	NDC80	24	0.0522615	measured FUCCI phase	2.585 rad	2.58503	radians modulo 2pi
20170907-E10	ENSG00000136485	6	0.376991	3.58728	1.88255	-0.509128	0.0718318	2.58503	20170907	NA18855	DCAF7	51	0.0311117	measured FUCCI phase	2.585 rad	2.58503	radians modulo 2pi
20170907-E10	ENSG00000136108	7	0.439823	3.58728	1.88255	0.724743	-0.102492	2.58503	20170907	NA18855	CKAP2	39	0.0360556	measured FUCCI phase	2.585 rad	2.58503	radians modulo 2pi
20170907-E10	ENSG00000130182	8	0.502655	3.58728	1.88255	0.861385	-0.121621	2.58503	20170907	NA18855	ZSCAN10	68	0.023472	measured FUCCI phase	2.585 rad	2.58503	radians modulo 2pi
20170907-E10	ENSG00000175063	9	0.565487	3.58728	1.88255	-0.00340408	0.000477959	2.58503	20170907	NA18855	UBE2C	2	0.246101	measured FUCCI phase	2.585 rad	2.58503	radians modulo 2pi
20170907-E10	ENSG00000134690	10	0.628319	3.58728	1.88255	0.725732	-0.100927	2.58503	20170907	NA18855	CDCA8	29	0.0469489	measured FUCCI phase	2.585 rad	2.58503	radians modulo 2pi
20170907-E10	ENSG00000184661	11	0.69115	3.58728	1.88255	0.56601	-0.0776464	2.58503	20170907	NA18855	CDCA2	81	0.0196748	measured FUCCI phase	2.585 rad	2.58503	radians modulo 2pi
20170907-E10	ENSG00000137807	12	0.753982	3.58728	1.88255	-7.34036	0.989138	2.58503	20170907	NA18855	KIF23	13	0.0830445	measured FUCCI phase	2.585 rad	2.58503	radians modulo 2pi
20170907-E10	ENSG00000135083	13	0.816814	3.58728	1.88255	1.6639	-0.21929	2.58503	20170907	NA18855	CCNJL	77	0.0202756	measured FUCCI phase	2.585 rad	2.58503	radians modulo 2pi
20170907-E10	ENSG00000237649	14	0.879646	3.58728	1.88255	0.739172	-0.094845	2.58503	20170907	NA18855	KIFC1	27	0.0483343	measured FUCCI phase	2.585 rad	2.58503	radians modulo 2pi
20170907-E10	ENSG00000140451	15	0.942478	3.58728	1.88255	-6.8618	0.853097	2.58503	20170907	NA18855	PIF1	30	0.0456388	measured FUCCI phase	2.585 rad	2.58503	radians modulo 2pi
20170907-E10	ENSG00000111665	16	1.00531	3.58728	1.88255	1.33325	-0.159787	2.58503	20170907	NA18855	CDCA3	28	0.0480732	measured FUCCI phase	2.585 rad	2.58503	radians modulo 2pi
20170907-E10	ENSG00000142945	17	1.06814	3.58728	1.88255	-0.145967	0.0167712	2.58503	20170907	NA18855	KIF2C	34	0.0427775	measured FUCCI phase	2.585 rad	2.58503	radians modulo 2pi
20170907-E10	ENSG00000087586	18	1.13097	3.58728	1.88255	0.624708	-0.0684014	2.58503	20170907	NA18855	AURKA	14	0.0761284	measured FUCCI phase	2.585 rad	2.58503	radians modulo 2pi
20170907-E10	ENSG00000101447	19	1.19381	3.58728	1.88255	0.579442	-0.0600633	2.58503	20170907	NA18855	FAM83D	44	0.0342591	measured FUCCI phase	2.585 rad	2.58503	radians modulo 2pi
20170907-E10	ENSG00000123485	20	1.25664	3.58728	1.88255	0.900026	-0.0876733	2.58503	20170907	NA18855	HJURP	16	0.0677467	measured FUCCI phase	2.585 rad	2.58503	radians modulo 2pi
20170907-E10	ENSG00000169607	21	1.31947	3.58728	1.88255	1.43652	-0.130411	2.58503	20170907	NA18855	CKAP2L	64	0.0258056	measured FUCCI phase	2.585 rad	2.58503	radians modulo 2pi
20170907-E10	ENSG00000198826	22	1.3823	3.58728	1.88255	1.59883	-0.133973	2.58503	20170907	NA18855	ARHGAP11A	18	0.063985	measured FUCCI phase	2.585 rad	2.58503	radians modulo 2pi
20170907-E10	ENSG00000024526	23	1.44513	3.58728	1.88255	0.773439	-0.0591493	2.58503	20170907	NA18855	DEPDC1	48	0.0323876	measured FUCCI phase	2.585 rad	2.58503	radians modulo 2pi
20170907-E10	ENSG00000118193	24	1.50796	3.58728	1.88255	1.06995	-0.0736716	2.58503	20170907	NA18855	KIF14	94	0.0167754	measured FUCCI phase	2.585 rad	2.58503	radians modulo 2pi
20170907-E10	ENSG00000112742	25	1.5708	3.58728	1.88255	0.739005	-0.045052	2.58503	20170907	NA18855	TTK	35	0.0411994	measured FUCCI phase	2.585 rad	2.58503	radians modulo 2pi
20170907-E10	ENSG00000198901	26	1.63363	3.58728	1.88255	0.957899	-0.050606	2.58503	20170907	NA18855	PRC1	21	0.0561524	measured FUCCI phase	2.585 rad	2.58503	radians modulo 2pi
20170907-E10	ENSG00000166405	27	1.69646	3.58728	1.88255	0.742951	-0.0330531	2.58503	20170907	NA18855	RIC3	73	0.0212537	measured FUCCI phase	2.585 rad	2.58503	radians modulo 2pi
20170907-E10	ENSG00000131747	28	1.75929	3.58728	1.88255	-0.0210962	0.000758872	2.58503	20170907	NA18855	TOP2A	3	0.241855	measured FUCCI phase	2.585 rad	2.58503	radians modulo 2pi
20170907-E10	ENSG00000088325	29	1.82212	3.58728	1.88255	-0.0485754	0.00132675	2.58503	20170907	NA18855	TPX2	53	0.0308258	measured FUCCI phase	2.585 rad	2.58503	radians modulo 2pi
20170907-E10	ENSG00000148773	30	1.88496	3.58728	1.88255	0.282596	-0.0052412	2.58503	20170907	NA18855	MKI67	25	0.0515445	measured FUCCI phase	2.585 rad	2.58503	radians modulo 2pi
20170907-E10	ENSG00000092140	31	1.94779	3.58728	1.88255	0.543558	-0.00527619	2.58503	20170907	NA18855	G2E3	98	0.0166675	measured FUCCI phase	2.585 rad	2.58503	radians modulo 2pi
20170907-E10	ENSG00000138778	32	2.01062	3.58728	1.88255	-0.658655	0.00054579	2.58503	20170907	NA18855	CENPE	49	0.0314259	measured FUCCI phase	2.585 rad	2.58503	radians modulo 2pi
20170907-E10	ENSG00000143614	33	2.07345	3.58728	1.88255	-6.91537	-0.0556878	2.58503	20170907	NA18855	GATAD2B	66	0.0241365	measured FUCCI phase	2.585 rad	2.58503	radians modulo 2pi
20170907-E10	ENSG00000117724	34	2.13628	3.58728	1.88255	0.0099752	0.000168605	2.58503	20170907	NA18855	CENPF	8	0.0902033	measured FUCCI phase	2.585 rad	2.58503	radians modulo 2pi
20170907-E10	ENSG00000182481	35	2.19911	3.58728	1.88255	-0.0289411	-0.00074336	2.58503	20170907	NA18855	KPNA2	12	0.0832575	measured FUCCI phase	2.585 rad	2.58503	radians modulo 2pi
20170907-E10	ENSG00000163535	36	2.26195	3.58728	1.88255	0.679934	0.0233672	2.58503	20170907	NA18855	SGOL2	40	0.0359492	measured FUCCI phase	2.585 rad	2.58503	radians modulo 2pi
20170907-E10	ENSG00000123975	37	2.32478	3.58728	1.88255	-0.166103	-0.00712793	2.58503	20170907	NA18855	CKS2	15	0.0681084	measured FUCCI phase	2.585 rad	2.58503	radians modulo 2pi
20170907-E10	ENSG00000117399	38	2.38761	3.58728	1.88255	0.161871	0.00830225	2.58503	20170907	NA18855	CDC20	84	0.0193418	measured FUCCI phase	2.585 rad	2.58503	radians modulo 2pi
20170907-E10	ENSG00000178999	39	2.45044	3.58728	1.88255	-0.451507	-0.0268482	2.58503	20170907	NA18855	AURKB	46	0.0330742	measured FUCCI phase	2.585 rad	2.58503	radians modulo 2pi
20170907-E10	ENSG00000129810	40	2.51327	3.58728	1.88255	-0.115066	-0.00775577	2.58503	20170907	NA18855	SGOL1	80	0.0199115	measured FUCCI phase	2.585 rad	2.58503	radians modulo 2pi
20170907-E10	ENSG00000170759	41	2.57611	3.58728	1.88255	-0.376978	-0.0283022	2.58503	20170907	NA18855	KIF5B	100	0.0163679	measured FUCCI phase	2.585 rad	2.58503	radians modulo 2pi
20170907-E10	ENSG00000154473	42	2.63894	3.58728	1.88255	0.505217	0.0416569	2.58503	20170907	NA18855	BUB3	9	0.087354	measured FUCCI phase	2.585 rad	2.58503	radians modulo 2pi
20170907-E10	ENSG00000132424	43	2.70177	3.58728	1.88255	-0.500366	-0.0447854	2.58503	20170907	NA18855	PNISR	33	0.0442073	measured FUCCI phase	2.585 rad	2.58503	radians modulo 2pi
20170907-E10	ENSG00000040275	44	2.7646	3.58728	1.88255	0.54352	0.0522888	2.58503	20170907	NA18855	SPDL1	90	0.0172494	measured FUCCI phase	2.585 rad	2.58503	radians modulo 2pi
20170907-E10	ENSG00000173207	45	2.82743	3.58728	1.88255	0.156541	0.016049	2.58503	20170907	NA18855	CKS1B	57	0.0285286	measured FUCCI phase	2.585 rad	2.58503	radians modulo 2pi
20170907-E10	ENSG00000143933	46	2.89027	3.58728	1.88255	-0.0419508	-0.00454901	2.58503	20170907	NA18855	CALM2	96	0.0167089	measured FUCCI phase	2.585 rad	2.58503	radians modulo 2pi
20170907-E10	ENSG00000117523	47	2.9531	3.58728	1.88255	-0.035489	-0.00404302	2.58503	20170907	NA18855	PRRC2C	59	0.0274809	measured FUCCI phase	2.585 rad	2.58503	radians modulo 2pi
20170907-E10	ENSG00000069275	48	3.01593	3.58728	1.88255	-0.0115942	-0.00137924	2.58503	20170907	NA18855	NUCKS1	42	0.0347826	measured FUCCI phase	2.585 rad	2.58503	radians modulo 2pi
20170907-E10	ENSG00000253729	49	3.07876	3.58728	1.88255	0.0113239	0.00139881	2.58503	20170907	NA18855	PRKDC	69	0.0227232	measured FUCCI phase	2.585 rad	2.58503	radians modulo 2pi
20170907-E10	ENSG00000125743	50	3.14159	3.58728	1.88255	0.237466	0.0303023	2.58503	20170907	NA18855	SNRPD2	97	0.0167074	measured FUCCI phase	2.585 rad	2.58503	radians modulo 2pi
20170907-E10	ENSG00000083312	51	3.20442	3.58728	1.88255	-0.319465	-0.0419084	2.58503	20170907	NA18855	TNPO1	47	0.0326764	measured FUCCI phase	2.585 rad	2.58503	radians modulo 2pi
20170907-E10	ENSG00000143799	52	3.26726	3.58728	1.88255	0.176738	0.0237255	2.58503	20170907	NA18855	PARP1	75	0.020435	measured FUCCI phase	2.585 rad	2.58503	radians modulo 2pi
20170907-E10	ENSG00000196230	53	3.33009	3.58728	1.88255	-0.15786	-0.0215904	2.58503	20170907	NA18855	TUBB	56	0.0295363	measured FUCCI phase	2.585 rad	2.58503	radians modulo 2pi
20170907-E10	ENSG00000162613	54	3.39292	3.58728	1.88255	0.470643	0.0653059	2.58503	20170907	NA18855	FUBP1	99	0.016589	measured FUCCI phase	2.585 rad	2.58503	radians modulo 2pi
20170907-E10	ENSG00000079246	55	3.45575	3.58728	1.88255	0.0575983	0.00807528	2.58503	20170907	NA18855	XRCC5	43	0.0344281	measured FUCCI phase	2.585 rad	2.58503	radians modulo 2pi
20170907-E10	ENSG00000092201	56	3.51858	3.58728	1.88255	0.187047	0.0263901	2.58503	20170907	NA18855	SUPT16H	50	0.0313742	measured FUCCI phase	2.585 rad	2.58503	radians modulo 2pi
20170907-E10	ENSG00000112312	57	3.58142	3.58728	1.88255	0.0212559	0.00300598	2.58503	20170907	NA18855	GMNN	23	0.0546597	measured FUCCI phase	2.585 rad	2.58503	radians modulo 2pi
20170907-E10	ENSG00000112118	58	3.64425	3.58728	1.88255	0.165463	0.023362	2.58503	20170907	NA18855	MCM3	82	0.0195063	measured FUCCI phase	2.585 rad	2.58503	radians modulo 2pi
20170907-E10	ENSG00000135245	59	3.70708	3.58728	1.88255	1.28045	0.179785	2.58503	20170907	NA18855	HILPDA	71	0.0216493	measured FUCCI phase	2.585 rad	2.58503	radians modulo 2pi
20170907-E10	ENSG00000104738	60	3.76991	3.58728	1.88255	-0.193317	-0.0268844	2.58503	20170907	NA18855	MCM4	52	0.0308509	measured FUCCI phase	2.585 rad	2.58503	radians modulo 2pi
20170907-E10	ENSG00000132646	61	3.83274	3.58728	1.88255	-0.71576	-0.0981894	2.58503	20170907	NA18855	PCNA	17	0.0663606	measured FUCCI phase	2.585 rad	2.58503	radians modulo 2pi
20170907-E10	ENSG00000156802	62	3.89557	3.58728	1.88255	1.86288	0.251029	2.58503	20170907	NA18855	ATAD2	54	0.0307646	measured FUCCI phase	2.585 rad	2.58503	radians modulo 2pi
20170907-E10	ENSG00000065328	63	3.95841	3.58728	1.88255	-0.0513551	-0.00676824	2.58503	20170907	NA18855	MCM10	10	0.0865854	measured FUCCI phase	2.585 rad	2.58503	radians modulo 2pi
20170907-E10	ENSG00000101412	64	4.02124	3.58728	1.88255	3.97941	0.510608	2.58503	20170907	NA18855	E2F1	38	0.0368337	measured FUCCI phase	2.585 rad	2.58503	radians modulo 2pi
20170907-E10	ENSG00000143476	65	4.08407	3.58728	1.88255	0.798289	0.0992477	2.58503	20170907	NA18855	DTL	7	0.090322	measured FUCCI phase	2.585 rad	2.58503	radians modulo 2pi
20170907-E10	ENSG00000105173	66	4.1469	3.58728	1.88255	0.640976	0.0768197	2.58503	20170907	NA18855	CCNE1	37	0.0396097	measured FUCCI phase	2.585 rad	2.58503	radians modulo 2pi
20170907-E10	ENSG00000174371	67	4.20973	3.58728	1.88255	2.16155	0.248357	2.58503	20170907	NA18855	EXO1	61	0.0270223	measured FUCCI phase	2.585 rad	2.58503	radians modulo 2pi
20170907-E10	ENSG00000076003	68	4.27257	3.58728	1.88255	0.275618	0.0301783	2.58503	20170907	NA18855	MCM6	36	0.0397931	measured FUCCI phase	2.585 rad	2.58503	radians modulo 2pi
20170907-E10	ENSG00000164045	69	4.3354	3.58728	1.88255	1.32994	0.137858	2.58503	20170907	NA18855	CDC25A	67	0.0235496	measured FUCCI phase	2.585 rad	2.58503	radians modulo 2pi
20170907-E10	ENSG00000100297	70	4.39823	3.58728	1.88255	0.169681	0.0165289	2.58503	20170907	NA18855	MCM5	86	0.0186576	measured FUCCI phase	2.585 rad	2.58503	radians modulo 2pi
20170907-E10	ENSG00000094804	71	4.46106	3.58728	1.88255	-0.0428668	-0.00389154	2.58503	20170907	NA18855	CDC6	11	0.0864472	measured FUCCI phase	2.585 rad	2.58503	radians modulo 2pi
20170907-E10	ENSG00000167900	72	4.52389	3.58728	1.88255	0.592001	0.0496063	2.58503	20170907	NA18855	TK1	63	0.0259536	measured FUCCI phase	2.585 rad	2.58503	radians modulo 2pi
20170907-E10	ENSG00000092853	73	4.58673	3.58728	1.88255	-0.00146164	-0.00011178	2.58503	20170907	NA18855	CLSPN	91	0.017228	measured FUCCI phase	2.585 rad	2.58503	radians modulo 2pi
20170907-E10	ENSG00000168496	74	4.64956	3.58728	1.88255	0.718006	0.0494385	2.58503	20170907	NA18855	FEN1	31	0.0449693	measured FUCCI phase	2.585 rad	2.58503	radians modulo 2pi
20170907-E10	ENSG00000134308	75	4.71239	3.58728	1.88255	0.141852	0.00864771	2.58503	20170907	NA18855	YWHAQ	78	0.0202414	measured FUCCI phase	2.585 rad	2.58503	radians modulo 2pi
20170907-E10	ENSG00000128951	76	4.77522	3.58728	1.88255	-0.270363	-0.0142833	2.58503	20170907	NA18855	DUT	92	0.0171247	measured FUCCI phase	2.585 rad	2.58503	radians modulo 2pi
20170907-E10	ENSG00000211450	77	4.83805	3.58728	1.88255	-0.0942291	-0.00419215	2.58503	20170907	NA18855	C11orf31	87	0.0186354	measured FUCCI phase	2.585 rad	2.58503	radians modulo 2pi
20170907-E10	ENSG00000116288	78	4.90088	3.58728	1.88255	-0.839373	-0.030194	2.58503	20170907	NA18855	PARK7	72	0.0215131	measured FUCCI phase	2.585 rad	2.58503	radians modulo 2pi
20170907-E10	ENSG00000172809	79	4.96372	3.58728	1.88255	-0.222086	-0.0060659	2.58503	20170907	NA18855	RPL38	89	0.0177901	measured FUCCI phase	2.585 rad	2.58503	radians modulo 2pi
20170907-E10	ENSG00000167670	80	5.02655	3.58728	1.88255	-0.559022	-0.010368	2.58503	20170907	NA18855	CHAF1A	93	0.0171171	measured FUCCI phase	2.585 rad	2.58503	radians modulo 2pi
20170907-E10	ENSG00000170043	81	5.08938	3.58728	1.88255	0.714852	0.00693891	2.58503	20170907	NA18855	TRAPPC1	95	0.0167343	measured FUCCI phase	2.585 rad	2.58503	radians modulo 2pi
20170907-E10	ENSG00000144713	82	5.15221	3.58728	1.88255	0.162609	0.000134745	2.58503	20170907	NA18855	RPL32	65	0.02498	measured FUCCI phase	2.585 rad	2.58503	radians modulo 2pi
20170907-E10	ENSG00000198518	83	5.21504	3.58728	1.88255	-1.25341	0.0100934	2.58503	20170907	NA18855	HIST1H4E	4	0.154311	measured FUCCI phase	2.585 rad	2.58503	radians modulo 2pi
20170907-E10	ENSG00000197061	84	5.27788	3.58728	1.88255	-0.441475	0.00746198	2.58503	20170907	NA18855	HIST1H4C	5	0.136587	measured FUCCI phase	2.585 rad	2.58503	radians modulo 2pi
20170907-E10	ENSG00000124529	85	5.34071	3.58728	1.88255	-3.7784	0.0970494	2.58503	20170907	NA18855	HIST1H4B	22	0.0549378	measured FUCCI phase	2.585 rad	2.58503	radians modulo 2pi
20170907-E10	ENSG00000198558	86	5.40354	3.58728	1.88255	-3.66077	0.125809	2.58503	20170907	NA18855	HIST1H4L	58	0.0280311	measured FUCCI phase	2.585 rad	2.58503	radians modulo 2pi
20170907-E10	ENSG00000232112	87	5.46637	3.58728	1.88255	-0.121993	0.00523505	2.58503	20170907	NA18855	TMA7	74	0.0209402	measured FUCCI phase	2.585 rad	2.58503	radians modulo 2pi
20170907-E10	ENSG00000182899	88	5.5292	3.58728	1.88255	0.0265937	-0.00136397	2.58503	20170907	NA18855	RPL35A	88	0.0181059	measured FUCCI phase	2.585 rad	2.58503	radians modulo 2pi
20170907-E10	ENSG00000106028	89	5.59203	3.58728	1.88255	-0.0171614	0.00102048	2.58503	20170907	NA18855	SSBP1	76	0.0203588	measured FUCCI phase	2.585 rad	2.58503	radians modulo 2pi
20170907-E10	ENSG00000197756	90	5.65487	3.58728	1.88255	-0.262969	0.0177249	2.58503	20170907	NA18855	RPL37A	41	0.0353958	measured FUCCI phase	2.585 rad	2.58503	radians modulo 2pi
20170907-E10	ENSG00000083845	91	5.7177	3.58728	1.88255	-0.300351	0.0225493	2.58503	20170907	NA18855	RPS5	45	0.0340316	measured FUCCI phase	2.585 rad	2.58503	radians modulo 2pi
20170907-E10	ENSG00000189159	92	5.78053	3.58728	1.88255	0.0663803	-0.0054733	2.58503	20170907	NA18855	HN1	32	0.0448542	measured FUCCI phase	2.585 rad	2.58503	radians modulo 2pi
20170907-E10	ENSG00000123219	93	5.84336	3.58728	1.88255	0.672572	-0.0601988	2.58503	20170907	NA18855	CENPK	62	0.0262662	measured FUCCI phase	2.585 rad	2.58503	radians modulo 2pi
20170907-E10	ENSG00000126267	94	5.90619	3.58728	1.88255	-0.137123	0.0131918	2.58503	20170907	NA18855	COX6B1	79	0.0201373	measured FUCCI phase	2.585 rad	2.58503	radians modulo 2pi
20170907-E10	ENSG00000163159	95	5.96903	3.58728	1.88255	0.0813132	-0.00833645	2.58503	20170907	NA18855	VPS72	70	0.0225693	measured FUCCI phase	2.585 rad	2.58503	radians modulo 2pi
20170907-E10	ENSG00000168653	96	6.03186	3.58728	1.88255	-0.0368214	0.0039928	2.58503	20170907	NA18855	NDUFS5	85	0.0189935	measured FUCCI phase	2.585 rad	2.58503	radians modulo 2pi
20170907-E10	ENSG00000184047	97	6.09469	3.58728	1.88255	0.97869	-0.111496	2.58503	20170907	NA18855	DIABLO	20	0.0572797	measured FUCCI phase	2.585 rad	2.58503	radians modulo 2pi
20170907-E10	ENSG00000160799	98	6.15752	3.58728	1.88255	1.00149	-0.119137	2.58503	20170907	NA18855	CCDC12	55	0.0296727	measured FUCCI phase	2.585 rad	2.58503	radians modulo 2pi
20170907-E10	ENSG00000170779	99	6.22035	3.58728	1.88255	1.33167	-0.164497	2.58503	20170907	NA18855	CDCA4	60	0.0273782	measured FUCCI phase	2.585 rad	2.58503	radians modulo 2pi
20170907-E12	ENSG00000102409	0	0	4.78436	4.93764	0.374136	0.00380451	1.63234	20170907	NA18855	BEX4	19	0.0596957	measured FUCCI phase	1.632 rad	1.63234	radians modulo 2pi
20170907-E12	ENSG00000150991	1	0.0628319	4.78436	4.93764	0.0927125	0.000119767	1.63234	20170907	NA18855	UBC	6	0.0930267	measured FUCCI phase	1.632 rad	1.63234	radians modulo 2pi
20170907-E12	ENSG00000170312	2	0.125664	4.78436	4.93764	0.0483709	-0.00036715	1.63234	20170907	NA18855	CDK1	1	0.326629	measured FUCCI phase	1.632 rad	1.63234	radians modulo 2pi
20170907-E12	ENSG00000152253	3	0.188496	4.78436	4.93764	-0.936221	0.0153937	1.63234	20170907	NA18855	SPC25	83	0.0193828	measured FUCCI phase	1.632 rad	1.63234	radians modulo 2pi
20170907-E12	ENSG00000179820	4	0.251327	4.78436	4.93764	1.44665	-0.0364986	1.63234	20170907	NA18855	MYADM	26	0.0486129	measured FUCCI phase	1.632 rad	1.63234	radians modulo 2pi
20170907-E12	ENSG00000080986	5	0.314159	4.78436	4.93764	0.99667	-0.0338044	1.63234	20170907	NA18855	NDC80	24	0.0522615	measured FUCCI phase	1.632 rad	1.63234	radians modulo 2pi
20170907-E12	ENSG00000136485	6	0.376991	4.78436	4.93764	0.584549	-0.0248265	1.63234	20170907	NA18855	DCAF7	51	0.0311117	measured FUCCI phase	1.632 rad	1.63234	radians modulo 2pi
20170907-E12	ENSG00000136108	7	0.439823	4.78436	4.93764	-0.378249	0.0192368	1.63234	20170907	NA18855	CKAP2	39	0.0360556	measured FUCCI phase	1.632 rad	1.63234	radians modulo 2pi
20170907-E12	ENSG00000130182	8	0.502655	4.78436	4.93764	0.856783	-0.050587	1.63234	20170907	NA18855	ZSCAN10	68	0.023472	measured FUCCI phase	1.632 rad	1.63234	radians modulo 2pi
20170907-E12	ENSG00000175063	9	0.565487	4.78436	4.93764	-0.636556	0.0426463	1.63234	20170907	NA18855	UBE2C	2	0.246101	measured FUCCI phase	1.632 rad	1.63234	radians modulo 2pi
20170907-E12	ENSG00000134690	10	0.628319	4.78436	4.93764	0.0284823	-0.00212716	1.63234	20170907	NA18855	CDCA8	29	0.0469489	measured FUCCI phase	1.632 rad	1.63234	radians modulo 2pi
20170907-E12	ENSG00000184661	11	0.69115	4.78436	4.93764	1.65935	-0.136195	1.63234	20170907	NA18855	CDCA2	81	0.0196748	measured FUCCI phase	1.632 rad	1.63234	radians modulo 2pi
20170907-E12	ENSG00000137807	12	0.753982	4.78436	4.93764	-0.436203	0.0388858	1.63234	20170907	NA18855	KIF23	13	0.0830445	measured FUCCI phase	1.632 rad	1.63234	radians modulo 2pi
20170907-E12	ENSG00000135083	13	0.816814	4.78436	4.93764	-5.24946	0.503233	1.63234	20170907	NA18855	CCNJL	77	0.0202756	measured FUCCI phase	1.632 rad	1.63234	radians modulo 2pi
20170907-E12	ENSG00000237649	14	0.879646	4.78436	4.93764	0.0416727	-0.00425908	1.63234	20170907	NA18855	KIFC1	27	0.0483343	measured FUCCI phase	1.632 rad	1.63234	radians modulo 2pi
20170907-E12	ENSG00000140451	15	0.942478	4.78436	4.93764	1.1403	-0.123311	1.63234	20170907	NA18855	PIF1	30	0.0456388	measured FUCCI phase	1.632 rad	1.63234	radians modulo 2pi
20170907-E12	ENSG00000111665	16	1.00531	4.78436	4.93764	1.14636	-0.130282	1.63234	20170907	NA18855	CDCA3	28	0.0480732	measured FUCCI phase	1.632 rad	1.63234	radians modulo 2pi
20170907-E12	ENSG00000142945	17	1.06814	4.78436	4.93764	-7.05932	0.838004	1.63234	20170907	NA18855	KIF2C	34	0.0427775	measured FUCCI phase	1.632 rad	1.63234	radians modulo 2pi
20170907-E12	ENSG00000087586	18	1.13097	4.78436	4.93764	-0.478172	0.0589591	1.63234	20170907	NA18855	AURKA	14	0.0761284	measured FUCCI phase	1.632 rad	1.63234	radians modulo 2pi
20170907-E12	ENSG00000101447	19	1.19381	4.78436	4.93764	1.96038	-0.249766	1.63234	20170907	NA18855	FAM83D	44	0.0342591	measured FUCCI phase	1.632 rad	1.63234	radians modulo 2pi
20170907-E12	ENSG00000123485	20	1.25664	4.78436	4.93764	0.490126	-0.064211	1.63234	20170907	NA18855	HJURP	16	0.0677467	measured FUCCI phase	1.632 rad	1.63234	radians modulo 2pi
20170907-E12	ENSG00000169607	21	1.31947	4.78436	4.93764	1.43192	-0.192013	1.63234	20170907	NA18855	CKAP2L	64	0.0258056	measured FUCCI phase	1.632 rad	1.63234	radians modulo 2pi
20170907-E12	ENSG00000198826	22	1.3823	4.78436	4.93764	-0.0144129	0.00196955	1.63234	20170907	NA18855	ARHGAP11A	18	0.063985	measured FUCCI phase	1.632 rad	1.63234	radians modulo 2pi
20170907-E12	ENSG00000024526	23	1.44513	4.78436	4.93764	0.0761899	-0.0105651	1.63234	20170907	NA18855	DEPDC1	48	0.0323876	measured FUCCI phase	1.632 rad	1.63234	radians modulo 2pi
20170907-E12	ENSG00000118193	24	1.50796	4.78436	4.93764	-7.22895	1.01305	1.63234	20170907	NA18855	KIF14	94	0.0167754	measured FUCCI phase	1.632 rad	1.63234	radians modulo 2pi
20170907-E12	ENSG00000112742	25	1.5708	4.78436	4.93764	0.51131	-0.072123	1.63234	20170907	NA18855	TTK	35	0.0411994	measured FUCCI phase	1.632 rad	1.63234	radians modulo 2pi
20170907-E12	ENSG00000198901	26	1.63363	4.78436	4.93764	0.953297	-0.134811	1.63234	20170907	NA18855	PRC1	21	0.0561524	measured FUCCI phase	1.632 rad	1.63234	radians modulo 2pi
20170907-E12	ENSG00000166405	27	1.69646	4.78436	4.93764	-6.17041	0.871369	1.63234	20170907	NA18855	RIC3	73	0.0212537	measured FUCCI phase	1.632 rad	1.63234	radians modulo 2pi
20170907-E12	ENSG00000131747	28	1.75929	4.78436	4.93764	-0.631796	0.0887435	1.63234	20170907	NA18855	TOP2A	3	0.241855	measured FUCCI phase	1.632 rad	1.63234	radians modulo 2pi
20170907-E12	ENSG00000088325	29	1.82212	4.78436	4.93764	-0.563869	0.0784639	1.63234	20170907	NA18855	TPX2	53	0.0308258	measured FUCCI phase	1.632 rad	1.63234	radians modulo 2pi
20170907-E12	ENSG00000148773	30	1.88496	4.78436	4.93764	-0.414903	0.0569636	1.63234	20170907	NA18855	MKI67	25	0.0515445	measured FUCCI phase	1.632 rad	1.63234	radians modulo 2pi
20170907-E12	ENSG00000092140	31	1.94779	4.78436	4.93764	0.693083	-0.0934922	1.63234	20170907	NA18855	G2E3	98	0.0166675	measured FUCCI phase	1.632 rad	1.63234	radians modulo 2pi
20170907-E12	ENSG00000138778	32	2.01062	4.78436	4.93764	0.0296403	-0.00391135	1.63234	20170907	NA18855	CENPE	49	0.0314259	measured FUCCI phase	1.632 rad	1.63234	radians modulo 2pi
20170907-E12	ENSG00000143614	33	2.07345	4.78436	4.93764	1.77971	-0.228704	1.63234	20170907	NA18855	GATAD2B	66	0.0241365	measured FUCCI phase	1.632 rad	1.63234	radians modulo 2pi
20170907-E12	ENSG00000117724	34	2.13628	4.78436	4.93764	-0.400068	0.0498267	1.63234	20170907	NA18855	CENPF	8	0.0902033	measured FUCCI phase	1.632 rad	1.63234	radians modulo 2pi
20170907-E12	ENSG00000182481	35	2.19911	4.78436	4.93764	-0.422992	0.0507985	1.63234	20170907	NA18855	KPNA2	12	0.0832575	measured FUCCI phase	1.632 rad	1.63234	radians modulo 2pi
20170907-E12	ENSG00000163535	36	2.26195	4.78436	4.93764	0.474681	-0.0546675	1.63234	20170907	NA18855	SGOL2	40	0.0359492	measured FUCCI phase	1.632 rad	1.63234	radians modulo 2pi
20170907-E12	ENSG00000123975	37	2.32478	4.78436	4.93764	-0.359939	0.0395163	1.63234	20170907	NA18855	CKS2	15	0.0681084	measured FUCCI phase	1.632 rad	1.63234	radians modulo 2pi
20170907-E12	ENSG00000117399	38	2.38761	4.78436	4.93764	-0.653522	0.0679478	1.63234	20170907	NA18855	CDC20	84	0.0193418	measured FUCCI phase	1.632 rad	1.63234	radians modulo 2pi
20170907-E12	ENSG00000178999	39	2.45044	4.78436	4.93764	-0.966801	0.0945021	1.63234	20170907	NA18855	AURKB	46	0.0330742	measured FUCCI phase	1.632 rad	1.63234	radians modulo 2pi
20170907-E12	ENSG00000129810	40	2.51327	4.78436	4.93764	0.72744	-0.0662967	1.63234	20170907	NA18855	SGOL1	80	0.0199115	measured FUCCI phase	1.632 rad	1.63234	radians modulo 2pi
20170907-E12	ENSG00000170759	41	2.57611	4.78436	4.93764	0.0238016	-0.00200331	1.63234	20170907	NA18855	KIF5B	100	0.0163679	measured FUCCI phase	1.632 rad	1.63234	radians modulo 2pi
20170907-E12	ENSG00000154473	42	2.63894	4.78436	4.93764	-0.520965	0.0400439	1.63234	20170907	NA18855	BUB3	9	0.087354	measured FUCCI phase	1.632 rad	1.63234	radians modulo 2pi
20170907-E12	ENSG00000132424	43	2.70177	4.78436	4.93764	-0.417964	0.0289479	1.63234	20170907	NA18855	PNISR	33	0.0442073	measured FUCCI phase	1.632 rad	1.63234	radians modulo 2pi
20170907-E12	ENSG00000040275	44	2.7646	4.78436	4.93764	-1.53965	0.0945046	1.63234	20170907	NA18855	SPDL1	90	0.0172494	measured FUCCI phase	1.632 rad	1.63234	radians modulo 2pi
20170907-E12	ENSG00000173207	45	2.82743	4.78436	4.93764	-0.103985	0.0055382	1.63234	20170907	NA18855	CKS1B	57	0.0285286	measured FUCCI phase	1.632 rad	1.63234	radians modulo 2pi
20170907-E12	ENSG00000143933	46	2.89027	4.78436	4.93764	-0.348818	0.0156718	1.63234	20170907	NA18855	CALM2	96	0.0167089	measured FUCCI phase	1.632 rad	1.63234	radians modulo 2pi
20170907-E12	ENSG00000117523	47	2.9531	4.78436	4.93764	-0.173616	0.00632307	1.63234	20170907	NA18855	PRRC2C	59	0.0274809	measured FUCCI phase	1.632 rad	1.63234	radians modulo 2pi
20170907-E12	ENSG00000069275	48	3.01593	4.78436	4.93764	-0.727673	0.0202057	1.63234	20170907	NA18855	NUCKS1	42	0.0347826	measured FUCCI phase	1.632 rad	1.63234	radians modulo 2pi
20170907-E12	ENSG00000253729	49	3.07876	4.78436	4.93764	-0.23442	0.00445532	1.63234	20170907	NA18855	PRKDC	69	0.0227232	measured FUCCI phase	1.632 rad	1.63234	radians modulo 2pi
20170907-E12	ENSG00000125743	50	3.14159	4.78436	4.93764	-0.273061	0.00277671	1.63234	20170907	NA18855	SNRPD2	97	0.0167074	measured FUCCI phase	1.632 rad	1.63234	radians modulo 2pi
20170907-E12	ENSG00000083312	51	3.20442	4.78436	4.93764	-0.776	0.00100244	1.63234	20170907	NA18855	TNPO1	47	0.0326764	measured FUCCI phase	1.632 rad	1.63234	radians modulo 2pi
20170907-E12	ENSG00000143799	52	3.26726	4.78436	4.93764	-0.210835	-0.0016003	1.63234	20170907	NA18855	PARP1	75	0.020435	measured FUCCI phase	1.632 rad	1.63234	radians modulo 2pi
20170907-E12	ENSG00000196230	53	3.33009	4.78436	4.93764	0.159118	0.00261628	1.63234	20170907	NA18855	TUBB	56	0.0295363	measured FUCCI phase	1.632 rad	1.63234	radians modulo 2pi
20170907-E12	ENSG00000162613	54	3.39292	4.78436	4.93764	-0.121656	-0.00306935	1.63234	20170907	NA18855	FUBP1	99	0.016589	measured FUCCI phase	1.632 rad	1.63234	radians modulo 2pi
20170907-E12	ENSG00000079246	55	3.45575	4.78436	4.93764	-0.0915816	-0.00310621	1.63234	20170907	NA18855	XRCC5	43	0.0344281	measured FUCCI phase	1.632 rad	1.63234	radians modulo 2pi
20170907-E12	ENSG00000092201	56	3.51858	4.78436	4.93764	-0.328347	-0.0139453	1.63234	20170907	NA18855	SUPT16H	50	0.0313742	measured FUCCI phase	1.632 rad	1.63234	radians modulo 2pi
20170907-E12	ENSG00000112312	57	3.58142	4.78436	4.93764	-0.440085	-0.0223816	1.63234	20170907	NA18855	GMNN	23	0.0546597	measured FUCCI phase	1.632 rad	1.63234	radians modulo 2pi
20170907-E12	ENSG00000112118	58	3.64425	4.78436	4.93764	0.315	0.0185985	1.63234	20170907	NA18855	MCM3	82	0.0195063	measured FUCCI phase	1.632 rad	1.63234	radians modulo 2pi
20170907-E12	ENSG00000135245	59	3.70708	4.78436	4.93764	-0.515079	-0.0345079	1.63234	20170907	NA18855	HILPDA	71	0.0216493	measured FUCCI phase	1.632 rad	1.63234	radians modulo 2pi
20170907-E12	ENSG00000104738	60	3.76991	4.78436	4.93764	0.120501	0.00899945	1.63234	20170907	NA18855	MCM4	52	0.0308509	measured FUCCI phase	1.632 rad	1.63234	radians modulo 2pi
20170907-E12	ENSG00000132646	61	3.83274	4.78436	4.93764	0.665808	0.0546474	1.63234	20170907	NA18855	PCNA	17	0.0663606	measured FUCCI phase	1.632 rad	1.63234	radians modulo 2pi
20170907-E12	ENSG00000156802	62	3.89557	4.78436	4.93764	0.472356	0.0421088	1.63234	20170907	NA18855	ATAD2	54	0.0307646	measured FUCCI phase	1.632 rad	1.63234	radians modulo 2pi
20170907-E12	ENSG00000065328	63	3.95841	4.78436	4.93764	1.32996	0.127495	1.63234	20170907	NA18855	MCM10	10	0.0865854	measured FUCCI phase	1.632 rad	1.63234	radians modulo 2pi
20170907-E12	ENSG00000101412	64	4.02124	4.78436	4.93764	3.28191	0.335422	1.63234	20170907	NA18855	E2F1	38	0.0368337	measured FUCCI phase	1.632 rad	1.63234	radians modulo 2pi
20170907-E12	ENSG00000143476	65	4.08407	4.78436	4.93764	1.1301	0.122208	1.63234	20170907	NA18855	DTL	7	0.090322	measured FUCCI phase	1.632 rad	1.63234	radians modulo 2pi
20170907-E12	ENSG00000105173	66	4.1469	4.78436	4.93764	0.790501	0.089839	1.63234	20170907	NA18855	CCNE1	37	0.0396097	measured FUCCI phase	1.632 rad	1.63234	radians modulo 2pi
20170907-E12	ENSG00000174371	67	4.20973	4.78436	4.93764	1.75165	0.207937	1.63234	20170907	NA18855	EXO1	61	0.0270223	measured FUCCI phase	1.632 rad	1.63234	radians modulo 2pi
20170907-E12	ENSG00000076003	68	4.27257	4.78436	4.93764	0.676425	0.0834039	1.63234	20170907	NA18855	MCM6	36	0.0397931	measured FUCCI phase	1.632 rad	1.63234	radians modulo 2pi
20170907-E12	ENSG00000164045	69	4.3354	4.78436	4.93764	0.632444	0.0805774	1.63234	20170907	NA18855	CDC25A	67	0.0235496	measured FUCCI phase	1.632 rad	1.63234	radians modulo 2pi
20170907-E12	ENSG00000100297	70	4.39823	4.78436	4.93764	0.501494	0.0657003	1.63234	20170907	NA18855	MCM5	86	0.0186576	measured FUCCI phase	1.632 rad	1.63234	radians modulo 2pi
20170907-E12	ENSG00000094804	71	4.46106	4.78436	4.93764	0.404465	0.0542367	1.63234	20170907	NA18855	CDC6	11	0.0864472	measured FUCCI phase	1.632 rad	1.63234	radians modulo 2pi
20170907-E12	ENSG00000167900	72	4.52389	4.78436	4.93764	1.01815	0.139132	1.63234	20170907	NA18855	TK1	63	0.0259536	measured FUCCI phase	1.632 rad	1.63234	radians modulo 2pi
20170907-E12	ENSG00000092853	73	4.58673	4.78436	4.93764	0.974558	0.13514	1.63234	20170907	NA18855	CLSPN	91	0.017228	measured FUCCI phase	1.632 rad	1.63234	radians modulo 2pi
20170907-E12	ENSG00000168496	74	4.64956	4.78436	4.93764	0.243476	0.0341203	1.63234	20170907	NA18855	FEN1	31	0.0449693	measured FUCCI phase	1.632 rad	1.63234	radians modulo 2pi
20170907-E12	ENSG00000134308	75	4.71239	4.78436	4.93764	0.13725	0.0193598	1.63234	20170907	NA18855	YWHAQ	78	0.0202414	measured FUCCI phase	1.632 rad	1.63234	radians modulo 2pi
20170907-E12	ENSG00000128951	76	4.77522	4.78436	4.93764	0.235794	0.033345	1.63234	20170907	NA18855	DUT	92	0.0171247	measured FUCCI phase	1.632 rad	1.63234	radians modulo 2pi
20170907-E12	ENSG00000211450	77	4.83805	4.78436	4.93764	-0.011827	-0.00167018	1.63234	20170907	NA18855	C11orf31	87	0.0186354	measured FUCCI phase	1.632 rad	1.63234	radians modulo 2pi
20170907-E12	ENSG00000116288	78	4.90088	4.78436	4.93764	0.00327541	0.000460072	1.63234	20170907	NA18855	PARK7	72	0.0215131	measured FUCCI phase	1.632 rad	1.63234	radians modulo 2pi
20170907-E12	ENSG00000172809	79	4.96372	4.78436	4.93764	0.0189818	0.00264137	1.63234	20170907	NA18855	RPL38	89	0.0177901	measured FUCCI phase	1.632 rad	1.63234	radians modulo 2pi
20170907-E12	ENSG00000167670	80	5.02655	4.78436	4.93764	-0.276025	-0.0378966	1.63234	20170907	NA18855	CHAF1A	93	0.0171171	measured FUCCI phase	1.632 rad	1.63234	radians modulo 2pi
20170907-E12	ENSG00000170043	81	5.08938	4.78436	4.93764	-0.270371	-0.0364712	1.63234	20170907	NA18855	TRAPPC1	95	0.0167343	measured FUCCI phase	1.632 rad	1.63234	radians modulo 2pi
20170907-E12	ENSG00000144713	82	5.15221	4.78436	4.93764	0.143619	0.018952	1.63234	20170907	NA18855	RPL32	65	0.02498	measured FUCCI phase	1.632 rad	1.63234	radians modulo 2pi
20170907-E12	ENSG00000198518	83	5.21504	4.78436	4.93764	0.98561	0.126657	1.63234	20170907	NA18855	HIST1H4E	4	0.154311	measured FUCCI phase	1.632 rad	1.63234	radians modulo 2pi
20170907-E12	ENSG00000197061	84	5.27788	4.78436	4.93764	0.560025	0.0697487	1.63234	20170907	NA18855	HIST1H4C	5	0.136587	measured FUCCI phase	1.632 rad	1.63234	radians modulo 2pi
20170907-E12	ENSG00000124529	85	5.34071	4.78436	4.93764	3.12575	0.375381	1.63234	20170907	NA18855	HIST1H4B	22	0.0549378	measured FUCCI phase	1.632 rad	1.63234	radians modulo 2pi
20170907-E12	ENSG00000198558	86	5.40354	4.78436	4.93764	4.34133	0.499977	1.63234	20170907	NA18855	HIST1H4L	58	0.0280311	measured FUCCI phase	1.632 rad	1.63234	radians modulo 2pi
20170907-E12	ENSG00000232112	87	5.46637	4.78436	4.93764	-0.302479	-0.0332079	1.63234	20170907	NA18855	TMA7	74	0.0209402	measured FUCCI phase	1.632 rad	1.63234	radians modulo 2pi
20170907-E12	ENSG00000182899	88	5.5292	4.78436	4.93764	0.0616007	0.00640474	1.63234	20170907	NA18855	RPL35A	88	0.0181059	measured FUCCI phase	1.632 rad	1.63234	radians modulo 2pi
20170907-E12	ENSG00000106028	89	5.59203	4.78436	4.93764	-0.260166	-0.0254305	1.63234	20170907	NA18855	SSBP1	76	0.0203588	measured FUCCI phase	1.632 rad	1.63234	radians modulo 2pi
20170907-E12	ENSG00000197756	90	5.65487	4.78436	4.93764	-0.0405152	-0.00369243	1.63234	20170907	NA18855	RPL37A	41	0.0353958	measured FUCCI phase	1.632 rad	1.63234	radians modulo 2pi
20170907-E12	ENSG00000083845	91	5.7177	4.78436	4.93764	-0.0564969	-0.00475518	1.63234	20170907	NA18855	RPS5	45	0.0340316	measured FUCCI phase	1.632 rad	1.63234	radians modulo 2pi
20170907-E12	ENSG00000189159	92	5.78053	4.78436	4.93764	0.0617786	0.00474861	1.63234	20170907	NA18855	HN1	32	0.0448542	measured FUCCI phase	1.632 rad	1.63234	radians modulo 2pi
20170907-E12	ENSG00000123219	93	5.84336	4.78436	4.93764	-1.12337	-0.0778042	1.63234	20170907	NA18855	CENPK	62	0.0262662	measured FUCCI phase	1.632 rad	1.63234	radians modulo 2pi
20170907-E12	ENSG00000126267	94	5.90619	4.78436	4.93764	0.337833	0.0207364	1.63234	20170907	NA18855	COX6B1	79	0.0201373	measured FUCCI phase	1.632 rad	1.63234	radians modulo 2pi
20170907-E12	ENSG00000163159	95	5.96903	4.78436	4.93764	0.769759	0.040997	1.63234	20170907	NA18855	VPS72	70	0.0225693	measured FUCCI phase	1.632 rad	1.63234	radians modulo 2pi
20170907-E12	ENSG00000168653	96	6.03186	4.78436	4.93764	-0.0798887	-0.00358927	1.63234	20170907	NA18855	NDUFS5	85	0.0189935	measured FUCCI phase	1.632 rad	1.63234	radians modulo 2pi
20170907-E12	ENSG00000184047	97	6.09469	4.78436	4.93764	-0.411456	-0.0149852	1.63234	20170907	NA18855	DIABLO	20	0.0572797	measured FUCCI phase	1.632 rad	1.63234	radians modulo 2pi
20170907-E12	ENSG00000160799	98	6.15752	4.78436	4.93764	-0.101505	-0.00281855	1.63234	20170907	NA18855	CCDC12	55	0.0296727	measured FUCCI phase	1.632 rad	1.63234	radians modulo 2pi
20170907-E12	ENSG00000170779	99	6.22035	4.78436	4.93764	-0.0584757	-0.00111137	1.63234	20170907	NA18855	CDCA4	60	0.0273782	measured FUCCI phase	1.632 rad	1.63234	radians modulo 2pi
20170907-F05	ENSG00000102409	0	0	3.98502	2.51097	0.651275	-0.0612405	4.35085	20170907	NA19098	BEX4	19	0.0596957	measured FUCCI phase	4.351 rad	4.35085	radians modulo 2pi
20170907-F05	ENSG00000150991	1	0.0628319	3.98502	2.51097	-0.0615433	0.0061838	4.35085	20170907	NA19098	UBC	6	0.0930267	measured FUCCI phase	4.351 rad	4.35085	radians modulo 2pi
20170907-F05	ENSG00000170312	2	0.125664	3.98502	2.51097	-1.36369	0.145273	4.35085	20170907	NA19098	CDK1	1	0.326629	measured FUCCI phase	4.351 rad	4.35085	radians modulo 2pi
20170907-F05	ENSG00000152253	3	0.188496	3.98502	2.51097	-0.0465947	0.00522603	4.35085	20170907	NA19098	SPC25	83	0.0193828	measured FUCCI phase	4.351 rad	4.35085	radians modulo 2pi
20170907-F05	ENSG00000179820	4	0.251327	3.98502	2.51097	1.13298	-0.132952	4.35085	20170907	NA19098	MYADM	26	0.0486129	measured FUCCI phase	4.351 rad	4.35085	radians modulo 2pi
20170907-F05	ENSG00000080986	5	0.314159	3.98502	2.51097	-0.127641	0.0155814	4.35085	20170907	NA19098	NDC80	24	0.0522615	measured FUCCI phase	4.351 rad	4.35085	radians modulo 2pi
20170907-F05	ENSG00000136485	6	0.376991	3.98502	2.51097	-0.72205	0.0912051	4.35085	20170907	NA19098	DCAF7	51	0.0311117	measured FUCCI phase	4.351 rad	4.35085	radians modulo 2pi
20170907-F05	ENSG00000136108	7	0.439823	3.98502	2.51097	0.712472	-0.0926628	4.35085	20170907	NA19098	CKAP2	39	0.0360556	measured FUCCI phase	4.351 rad	4.35085	radians modulo 2pi
20170907-F05	ENSG00000130182	8	0.502655	3.98502	2.51097	0.648463	-0.086433	4.35085	20170907	NA19098	ZSCAN10	68	0.023472	measured FUCCI phase	4.351 rad	4.35085	radians modulo 2pi
20170907-F05	ENSG00000175063	9	0.565487	3.98502	2.51097	-0.727107	0.0988821	4.35085	20170907	NA19098	UBE2C	2	0.246101	measured FUCCI phase	4.351 rad	4.35085	radians modulo 2pi
20170907-F05	ENSG00000134690	10	0.628319	3.98502	2.51097	-7.08859	0.979374	4.35085	20170907	NA19098	CDCA8	29	0.0469489	measured FUCCI phase	4.351 rad	4.35085	radians modulo 2pi
20170907-F05	ENSG00000184661	11	0.69115	3.98502	2.51097	1.45103	-0.202833	4.35085	20170907	NA19098	CDCA2	81	0.0196748	measured FUCCI phase	4.351 rad	4.35085	radians modulo 2pi
20170907-F05	ENSG00000137807	12	0.753982	3.98502	2.51097	-0.644523	0.0907849	4.35085	20170907	NA19098	KIF23	13	0.0830445	measured FUCCI phase	4.351 rad	4.35085	radians modulo 2pi
20170907-F05	ENSG00000135083	13	0.816814	3.98502	2.51097	-5.45778	0.771573	4.35085	20170907	NA19098	CCNJL	77	0.0202756	measured FUCCI phase	4.351 rad	4.35085	radians modulo 2pi
20170907-F05	ENSG00000237649	14	0.879646	3.98502	2.51097	-7.76805	1.09785	4.35085	20170907	NA19098	KIFC1	27	0.0483343	measured FUCCI phase	4.351 rad	4.35085	radians modulo 2pi
20170907-F05	ENSG00000140451	15	0.942478	3.98502	2.51097	0.526681	-0.0741189	4.35085	20170907	NA19098	PIF1	30	0.0456388	measured FUCCI phase	4.351 rad	4.35085	radians modulo 2pi
20170907-F05	ENSG00000111665	16	1.00531	3.98502	2.51097	1.27445	-0.177879	4.35085	20170907	NA19098	CDCA3	28	0.0480732	measured FUCCI phase	4.351 rad	4.35085	radians modulo 2pi
20170907-F05	ENSG00000142945	17	1.06814	3.98502	2.51097	1.24975	-0.172298	4.35085	20170907	NA19098	KIF2C	34	0.0427775	measured FUCCI phase	4.351 rad	4.35085	radians modulo 2pi
20170907-F05	ENSG00000087586	18	1.13097	3.98502	2.51097	-0.686493	0.0930988	4.35085	20170907	NA19098	AURKA	14	0.0761284	measured FUCCI phase	4.351 rad	4.35085	radians modulo 2pi
20170907-F05	ENSG00000101447	19	1.19381	3.98502	2.51097	1.46447	-0.194524	4.35085	20170907	NA19098	FAM83D	44	0.0342591	measured FUCCI phase	4.351 rad	4.35085	radians modulo 2pi
20170907-F05	ENSG00000123485	20	1.25664	3.98502	2.51097	1.53421	-0.19871	4.35085	20170907	NA19098	HJURP	16	0.0677467	measured FUCCI phase	4.351 rad	4.35085	radians modulo 2pi
20170907-F05	ENSG00000169607	21	1.31947	3.98502	2.51097	0.530954	-0.0667398	4.35085	20170907	NA19098	CKAP2L	64	0.0258056	measured FUCCI phase	4.351 rad	4.35085	radians modulo 2pi
20170907-F05	ENSG00000198826	22	1.3823	3.98502	2.51097	-0.222733	0.0270354	4.35085	20170907	NA19098	ARHGAP11A	18	0.063985	measured FUCCI phase	4.351 rad	4.35085	radians modulo 2pi
20170907-F05	ENSG00000024526	23	1.44513	3.98502	2.51097	0.560517	-0.0653474	4.35085	20170907	NA19098	DEPDC1	48	0.0323876	measured FUCCI phase	4.351 rad	4.35085	radians modulo 2pi
20170907-F05	ENSG00000118193	24	1.50796	3.98502	2.51097	0.164131	-0.0182723	4.35085	20170907	NA19098	KIF14	94	0.0167754	measured FUCCI phase	4.351 rad	4.35085	radians modulo 2pi
20170907-F05	ENSG00000112742	25	1.5708	3.98502	2.51097	1.11378	-0.117651	4.35085	20170907	NA19098	TTK	35	0.0411994	measured FUCCI phase	4.351 rad	4.35085	radians modulo 2pi
20170907-F05	ENSG00000198901	26	1.63363	3.98502	2.51097	0.521883	-0.0519373	4.35085	20170907	NA19098	PRC1	21	0.0561524	measured FUCCI phase	4.351 rad	4.35085	radians modulo 2pi
20170907-F05	ENSG00000166405	27	1.69646	3.98502	2.51097	2.32096	-0.21588	4.35085	20170907	NA19098	RIC3	73	0.0212537	measured FUCCI phase	4.351 rad	4.35085	radians modulo 2pi
20170907-F05	ENSG00000131747	28	1.75929	3.98502	2.51097	-0.234018	0.0201585	4.35085	20170907	NA19098	TOP2A	3	0.241855	measured FUCCI phase	4.351 rad	4.35085	radians modulo 2pi
20170907-F05	ENSG00000088325	29	1.82212	3.98502	2.51097	-1.87014	0.147607	4.35085	20170907	NA19098	TPX2	53	0.0308258	measured FUCCI phase	4.351 rad	4.35085	radians modulo 2pi
20170907-F05	ENSG00000148773	30	1.88496	3.98502	2.51097	0.292768	-0.0209049	4.35085	20170907	NA19098	MKI67	25	0.0515445	measured FUCCI phase	4.351 rad	4.35085	radians modulo 2pi
20170907-F05	ENSG00000092140	31	1.94779	3.98502	2.51097	-1.46029	0.0928722	4.35085	20170907	NA19098	G2E3	98	0.0166675	measured FUCCI phase	4.351 rad	4.35085	radians modulo 2pi
20170907-F05	ENSG00000138778	32	2.01062	3.98502	2.51097	0.226702	-0.0125914	4.35085	20170907	NA19098	CENPE	49	0.0314259	measured FUCCI phase	4.351 rad	4.35085	radians modulo 2pi
20170907-F05	ENSG00000143614	33	2.07345	3.98502	2.51097	1.72552	-0.0815576	4.35085	20170907	NA19098	GATAD2B	66	0.0241365	measured FUCCI phase	4.351 rad	4.35085	radians modulo 2pi
20170907-F05	ENSG00000117724	34	2.13628	3.98502	2.51097	0.0847236	-0.00328753	4.35085	20170907	NA19098	CENPF	8	0.0902033	measured FUCCI phase	4.351 rad	4.35085	radians modulo 2pi
20170907-F05	ENSG00000182481	35	2.19911	3.98502	2.51097	-0.497787	0.0150269	4.35085	20170907	NA19098	KPNA2	12	0.0832575	measured FUCCI phase	4.351 rad	4.35085	radians modulo 2pi
20170907-F05	ENSG00000163535	36	2.26195	3.98502	2.51097	-0.54443	0.0116794	4.35085	20170907	NA19098	SGOL2	40	0.0359492	measured FUCCI phase	4.351 rad	4.35085	radians modulo 2pi
20170907-F05	ENSG00000123975	37	2.32478	3.98502	2.51097	-0.108742	0.00137375	4.35085	20170907	NA19098	CKS2	15	0.0681084	measured FUCCI phase	4.351 rad	4.35085	radians modulo 2pi
20170907-F05	ENSG00000117399	38	2.38761	3.98502	2.51097	0.390742	-0.00147064	4.35085	20170907	NA19098	CDC20	84	0.0193418	measured FUCCI phase	4.351 rad	4.35085	radians modulo 2pi
20170907-F05	ENSG00000178999	39	2.45044	3.98502	2.51097	-0.48214	-0.0024688	4.35085	20170907	NA19098	AURKB	46	0.0330742	measured FUCCI phase	4.351 rad	4.35085	radians modulo 2pi
20170907-F05	ENSG00000129810	40	2.51327	3.98502	2.51097	0.51912	0.00725963	4.35085	20170907	NA19098	SGOL1	80	0.0199115	measured FUCCI phase	4.351 rad	4.35085	radians modulo 2pi
20170907-F05	ENSG00000170759	41	2.57611	3.98502	2.51097	-0.5899	-0.0134458	4.35085	20170907	NA19098	KIF5B	100	0.0163679	measured FUCCI phase	4.351 rad	4.35085	radians modulo 2pi
20170907-F05	ENSG00000154473	42	2.63894	3.98502	2.51097	0.292295	0.00921083	4.35085	20170907	NA19098	BUB3	9	0.087354	measured FUCCI phase	4.351 rad	4.35085	radians modulo 2pi
20170907-F05	ENSG00000132424	43	2.70177	3.98502	2.51097	-0.220846	-0.0088574	4.35085	20170907	NA19098	PNISR	33	0.0442073	measured FUCCI phase	4.351 rad	4.35085	radians modulo 2pi
20170907-F05	ENSG00000040275	44	2.7646	3.98502	2.51097	0.330599	0.0160482	4.35085	20170907	NA19098	SPDL1	90	0.0172494	measured FUCCI phase	4.351 rad	4.35085	radians modulo 2pi
20170907-F05	ENSG00000173207	45	2.82743	3.98502	2.51097	0.173187	0.00983483	4.35085	20170907	NA19098	CKS1B	57	0.0285286	measured FUCCI phase	4.351 rad	4.35085	radians modulo 2pi
20170907-F05	ENSG00000143933	46	2.89027	3.98502	2.51097	-0.132275	-0.00857249	4.35085	20170907	NA19098	CALM2	96	0.0167089	measured FUCCI phase	4.351 rad	4.35085	radians modulo 2pi
20170907-F05	ENSG00000117523	47	2.9531	3.98502	2.51097	-0.0252755	-0.00183431	4.35085	20170907	NA19098	PRRC2C	59	0.0274809	measured FUCCI phase	4.351 rad	4.35085	radians modulo 2pi
20170907-F05	ENSG00000069275	48	3.01593	3.98502	2.51097	0.210796	0.0168744	4.35085	20170907	NA19098	NUCKS1	42	0.0347826	measured FUCCI phase	4.351 rad	4.35085	radians modulo 2pi
20170907-F05	ENSG00000253729	49	3.07876	3.98502	2.51097	0.294811	0.0257115	4.35085	20170907	NA19098	PRKDC	69	0.0227232	measured FUCCI phase	4.351 rad	4.35085	radians modulo 2pi
20170907-F05	ENSG00000125743	50	3.14159	3.98502	2.51097	0.00972957	0.000914887	4.35085	20170907	NA19098	SNRPD2	97	0.0167074	measured FUCCI phase	4.351 rad	4.35085	radians modulo 2pi
20170907-F05	ENSG00000083312	51	3.20442	3.98502	2.51097	0.247722	0.0248908	4.35085	20170907	NA19098	TNPO1	47	0.0326764	measured FUCCI phase	4.351 rad	4.35085	radians modulo 2pi
20170907-F05	ENSG00000143799	52	3.26726	3.98502	2.51097	0.240058	0.0255733	4.35085	20170907	NA19098	PARP1	75	0.020435	measured FUCCI phase	4.351 rad	4.35085	radians modulo 2pi
20170907-F05	ENSG00000196230	53	3.33009	3.98502	2.51097	-0.0492025	-0.00551853	4.35085	20170907	NA19098	TUBB	56	0.0295363	measured FUCCI phase	4.351 rad	4.35085	radians modulo 2pi
20170907-F05	ENSG00000162613	54	3.39292	3.98502	2.51097	0.458372	0.0537886	4.35085	20170907	NA19098	FUBP1	99	0.016589	measured FUCCI phase	4.351 rad	4.35085	radians modulo 2pi
20170907-F05	ENSG00000079246	55	3.45575	3.98502	2.51097	0.127535	0.0155683	4.35085	20170907	NA19098	XRCC5	43	0.0344281	measured FUCCI phase	4.351 rad	4.35085	radians modulo 2pi
20170907-F05	ENSG00000092201	56	3.51858	3.98502	2.51097	0.156439	0.0197604	4.35085	20170907	NA19098	SUPT16H	50	0.0313742	measured FUCCI phase	4.351 rad	4.35085	radians modulo 2pi
20170907-F05	ENSG00000112312	57	3.58142	3.98502	2.51097	-0.0963588	-0.0125322	4.35085	20170907	NA19098	GMNN	23	0.0546597	measured FUCCI phase	4.351 rad	4.35085	radians modulo 2pi
20170907-F05	ENSG00000112118	58	3.64425	3.98502	2.51097	-0.335113	-0.0446669	4.35085	20170907	NA19098	MCM3	82	0.0195063	measured FUCCI phase	4.351 rad	4.35085	radians modulo 2pi
20170907-F05	ENSG00000135245	59	3.70708	3.98502	2.51097	0.662146	0.0900478	4.35085	20170907	NA19098	HILPDA	71	0.0216493	measured FUCCI phase	4.351 rad	4.35085	radians modulo 2pi
20170907-F05	ENSG00000104738	60	3.76991	3.98502	2.51097	0.404622	0.0559034	4.35085	20170907	NA19098	MCM4	52	0.0308509	measured FUCCI phase	4.351 rad	4.35085	radians modulo 2pi
20170907-F05	ENSG00000132646	61	3.83274	3.98502	2.51097	-0.641041	-0.0896078	4.35085	20170907	NA19098	PCNA	17	0.0663606	measured FUCCI phase	4.351 rad	4.35085	radians modulo 2pi
20170907-F05	ENSG00000156802	62	3.89557	3.98502	2.51097	0.669334	0.0942797	4.35085	20170907	NA19098	ATAD2	54	0.0307646	measured FUCCI phase	4.351 rad	4.35085	radians modulo 2pi
20170907-F05	ENSG00000065328	63	3.95841	3.98502	2.51097	0.651714	0.0921336	4.35085	20170907	NA19098	MCM10	10	0.0865854	measured FUCCI phase	4.351 rad	4.35085	radians modulo 2pi
20170907-F05	ENSG00000101412	64	4.02124	3.98502	2.51097	3.47889	0.491667	4.35085	20170907	NA19098	E2F1	38	0.0368337	measured FUCCI phase	4.351 rad	4.35085	radians modulo 2pi
20170907-F05	ENSG00000143476	65	4.08407	3.98502	2.51097	0.921782	0.129721	4.35085	20170907	NA19098	DTL	7	0.090322	measured FUCCI phase	4.351 rad	4.35085	radians modulo 2pi
20170907-F05	ENSG00000105173	66	4.1469	3.98502	2.51097	0.715695	0.0998913	4.35085	20170907	NA19098	CCNE1	37	0.0396097	measured FUCCI phase	4.351 rad	4.35085	radians modulo 2pi
20170907-F05	ENSG00000174371	67	4.20973	3.98502	2.51097	-6.05807	-0.835201	4.35085	20170907	NA19098	EXO1	61	0.0270223	measured FUCCI phase	4.351 rad	4.35085	radians modulo 2pi
20170907-F05	ENSG00000076003	68	4.27257	3.98502	2.51097	-0.119592	-0.0162185	4.35085	20170907	NA19098	MCM6	36	0.0397931	measured FUCCI phase	4.351 rad	4.35085	radians modulo 2pi
20170907-F05	ENSG00000164045	69	4.3354	3.98502	2.51097	1.34011	0.178006	4.35085	20170907	NA19098	CDC25A	67	0.0235496	measured FUCCI phase	4.351 rad	4.35085	radians modulo 2pi
20170907-F05	ENSG00000100297	70	4.39823	3.98502	2.51097	0.544457	0.0705175	4.35085	20170907	NA19098	MCM5	86	0.0186576	measured FUCCI phase	4.351 rad	4.35085	radians modulo 2pi
20170907-F05	ENSG00000094804	71	4.46106	3.98502	2.51097	0.363185	0.0456515	4.35085	20170907	NA19098	CDC6	11	0.0864472	measured FUCCI phase	4.351 rad	4.35085	radians modulo 2pi
20170907-F05	ENSG00000167900	72	4.52389	3.98502	2.51097	0.586704	0.0712143	4.35085	20170907	NA19098	TK1	63	0.0259536	measured FUCCI phase	4.351 rad	4.35085	radians modulo 2pi
20170907-F05	ENSG00000092853	73	4.58673	3.98502	2.51097	0.478597	0.0557968	4.35085	20170907	NA19098	CLSPN	91	0.017228	measured FUCCI phase	4.351 rad	4.35085	radians modulo 2pi
20170907-F05	ENSG00000168496	74	4.64956	3.98502	2.51097	0.505084	0.0562298	4.35085	20170907	NA19098	FEN1	31	0.0449693	measured FUCCI phase	4.351 rad	4.35085	radians modulo 2pi
20170907-F05	ENSG00000134308	75	4.71239	3.98502	2.51097	0.216595	0.0228793	4.35085	20170907	NA19098	YWHAQ	78	0.0202414	measured FUCCI phase	4.351 rad	4.35085	radians modulo 2pi
20170907-F05	ENSG00000128951	76	4.77522	3.98502	2.51097	-0.195644	-0.0194703	4.35085	20170907	NA19098	DUT	92	0.0171247	measured FUCCI phase	4.351 rad	4.35085	radians modulo 2pi
20170907-F05	ENSG00000211450	77	4.83805	3.98502	2.51097	0.662193	0.0615929	4.35085	20170907	NA19098	C11orf31	87	0.0186354	measured FUCCI phase	4.351 rad	4.35085	radians modulo 2pi
20170907-F05	ENSG00000116288	78	4.90088	3.98502	2.51097	0.07366	0.00634514	4.35085	20170907	NA19098	PARK7	72	0.0215131	measured FUCCI phase	4.351 rad	4.35085	radians modulo 2pi
20170907-F05	ENSG00000172809	79	4.96372	3.98502	2.51097	0.015821	0.00124872	4.35085	20170907	NA19098	RPL38	89	0.0177901	measured FUCCI phase	4.351 rad	4.35085	radians modulo 2pi
20170907-F05	ENSG00000167670	80	5.02655	3.98502	2.51097	0.326446	0.0233096	4.35085	20170907	NA19098	CHAF1A	93	0.0171171	measured FUCCI phase	4.351 rad	4.35085	radians modulo 2pi
20170907-F05	ENSG00000170043	81	5.08938	3.98502	2.51097	0.82035	0.052173	4.35085	20170907	NA19098	TRAPPC1	95	0.0167343	measured FUCCI phase	4.351 rad	4.35085	radians modulo 2pi
20170907-F05	ENSG00000144713	82	5.15221	3.98502	2.51097	0.120031	0.00666669	4.35085	20170907	NA19098	RPL32	65	0.02498	measured FUCCI phase	4.351 rad	4.35085	radians modulo 2pi
20170907-F05	ENSG00000198518	83	5.21504	3.98502	2.51097	0.821741	0.0388401	4.35085	20170907	NA19098	HIST1H4E	4	0.154311	measured FUCCI phase	4.351 rad	4.35085	radians modulo 2pi
20170907-F05	ENSG00000197061	84	5.27788	3.98502	2.51097	0.351705	0.0136472	4.35085	20170907	NA19098	HIST1H4C	5	0.136587	measured FUCCI phase	4.351 rad	4.35085	radians modulo 2pi
20170907-F05	ENSG00000124529	85	5.34071	3.98502	2.51097	4.01538	0.121214	4.35085	20170907	NA19098	HIST1H4B	22	0.0549378	measured FUCCI phase	4.351 rad	4.35085	radians modulo 2pi
20170907-F05	ENSG00000198558	86	5.40354	3.98502	2.51097	-3.8737	-0.0831006	4.35085	20170907	NA19098	HIST1H4L	58	0.0280311	measured FUCCI phase	4.351 rad	4.35085	radians modulo 2pi
20170907-F05	ENSG00000232112	87	5.46637	3.98502	2.51097	-0.0553376	-0.000699082	4.35085	20170907	NA19098	TMA7	74	0.0209402	measured FUCCI phase	4.351 rad	4.35085	radians modulo 2pi
20170907-F05	ENSG00000182899	88	5.5292	3.98502	2.51097	0.0307344	0.000115675	4.35085	20170907	NA19098	RPL35A	88	0.0181059	measured FUCCI phase	4.351 rad	4.35085	radians modulo 2pi
20170907-F05	ENSG00000106028	89	5.59203	3.98502	2.51097	0.185422	-0.000949452	4.35085	20170907	NA19098	SSBP1	76	0.0203588	measured FUCCI phase	4.351 rad	4.35085	radians modulo 2pi
20170907-F05	ENSG00000197756	90	5.65487	3.98502	2.51097	-0.00711702	9.95279e-05	4.35085	20170907	NA19098	RPL37A	41	0.0353958	measured FUCCI phase	4.351 rad	4.35085	radians modulo 2pi
20170907-F05	ENSG00000083845	91	5.7177	3.98502	2.51097	0.192601	-0.00439	4.35085	20170907	NA19098	RPS5	45	0.0340316	measured FUCCI phase	4.351 rad	4.35085	radians modulo 2pi
20170907-F05	ENSG00000189159	92	5.78053	3.98502	2.51097	-0.616508	0.0194275	4.35085	20170907	NA19098	HN1	32	0.0448542	measured FUCCI phase	4.351 rad	4.35085	radians modulo 2pi
20170907-F05	ENSG00000123219	93	5.84336	3.98502	2.51097	0.970442	-0.0389212	4.35085	20170907	NA19098	CENPK	62	0.0262662	measured FUCCI phase	4.351 rad	4.35085	radians modulo 2pi
20170907-F05	ENSG00000126267	94	5.90619	3.98502	2.51097	0.153043	-0.00742915	4.35085	20170907	NA19098	COX6B1	79	0.0201373	measured FUCCI phase	4.351 rad	4.35085	radians modulo 2pi
20170907-F05	ENSG00000163159	95	5.96903	3.98502	2.51097	0.561439	-0.0318827	4.35085	20170907	NA19098	VPS72	70	0.0225693	measured FUCCI phase	4.351 rad	4.35085	radians modulo 2pi
20170907-F05	ENSG00000168653	96	6.03186	3.98502	2.51097	0.056626	-0.00366982	4.35085	20170907	NA19098	NDUFS5	85	0.0189935	measured FUCCI phase	4.351 rad	4.35085	radians modulo 2pi
20170907-F05	ENSG00000184047	97	6.09469	3.98502	2.51097	0.072871	-0.00528845	4.35085	20170907	NA19098	DIABLO	20	0.0572797	measured FUCCI phase	4.351 rad	4.35085	radians modulo 2pi
20170907-F05	ENSG00000160799	98	6.15752	3.98502	2.51097	0.788565	-0.0631254	4.35085	20170907	NA19098	CCDC12	55	0.0296727	measured FUCCI phase	4.351 rad	4.35085	radians modulo 2pi
20170907-F05	ENSG00000170779	99	6.22035	3.98502	2.51097	-0.266796	0.0232682	4.35085	20170907	NA19098	CDCA4	60	0.0273782	measured FUCCI phase	4.351 rad	4.35085	radians modulo 2pi
20170907-F06	ENSG00000102409	0	0	4.5788	6.65669	-0.410812	0.00773841	3.95337	20170907	NA18855	BEX4	19	0.0596957	measured FUCCI phase	3.953 rad	3.95337	radians modulo 2pi
20170907-F06	ENSG00000150991	1	0.0628319	4.5788	6.65669	-0.0370152	0.00102164	3.95337	20170907	NA18855	UBC	6	0.0930267	measured FUCCI phase	3.953 rad	3.95337	radians modulo 2pi
20170907-F06	ENSG00000170312	2	0.125664	4.5788	6.65669	-1.36499	0.0494881	3.95337	20170907	NA18855	CDK1	1	0.326629	measured FUCCI phase	3.953 rad	3.95337	radians modulo 2pi
20170907-F06	ENSG00000152253	3	0.188496	4.5788	6.65669	0.357399	-0.0159996	3.95337	20170907	NA18855	SPC25	83	0.0193828	measured FUCCI phase	3.953 rad	3.95337	radians modulo 2pi
20170907-F06	ENSG00000179820	4	0.251327	4.5788	6.65669	0.0332872	-0.00176761	3.95337	20170907	NA18855	MYADM	26	0.0486129	measured FUCCI phase	3.953 rad	3.95337	radians modulo 2pi
20170907-F06	ENSG00000080986	5	0.314159	4.5788	6.65669	-0.416295	0.0254886	3.95337	20170907	NA18855	NDC80	24	0.0522615	measured FUCCI phase	3.953 rad	3.95337	radians modulo 2pi
20170907-F06	ENSG00000136485	6	0.376991	4.5788	6.65669	0.0872418	-0.00602936	3.95337	20170907	NA18855	DCAF7	51	0.0311117	measured FUCCI phase	3.953 rad	3.95337	radians modulo 2pi
20170907-F06	ENSG00000136108	7	0.439823	4.5788	6.65669	-0.182575	0.0140075	3.95337	20170907	NA18855	CKAP2	39	0.0360556	measured FUCCI phase	3.953 rad	3.95337	radians modulo 2pi
20170907-F06	ENSG00000130182	8	0.502655	4.5788	6.65669	1.05246	-0.088438	3.95337	20170907	NA18855	ZSCAN10	68	0.023472	measured FUCCI phase	3.953 rad	3.95337	radians modulo 2pi
20170907-F06	ENSG00000175063	9	0.565487	4.5788	6.65669	0.118679	-0.0108006	3.95337	20170907	NA18855	UBE2C	2	0.246101	measured FUCCI phase	3.953 rad	3.95337	radians modulo 2pi
20170907-F06	ENSG00000134690	10	0.628319	4.5788	6.65669	0.916803	-0.089502	3.95337	20170907	NA18855	CDCA8	29	0.0469489	measured FUCCI phase	3.953 rad	3.95337	radians modulo 2pi
20170907-F06	ENSG00000184661	11	0.69115	4.5788	6.65669	0.757082	-0.0786276	3.95337	20170907	NA18855	CDCA2	81	0.0196748	measured FUCCI phase	3.953 rad	3.95337	radians modulo 2pi
20170907-F06	ENSG00000137807	12	0.753982	4.5788	6.65669	-0.240529	0.0263809	3.95337	20170907	NA18855	KIF23	13	0.0830445	measured FUCCI phase	3.953 rad	3.95337	radians modulo 2pi
20170907-F06	ENSG00000135083	13	0.816814	4.5788	6.65669	3.6459	-0.419526	3.95337	20170907	NA18855	CCNJL	77	0.0202756	measured FUCCI phase	3.953 rad	3.95337	radians modulo 2pi
20170907-F06	ENSG00000237649	14	0.879646	4.5788	6.65669	-0.455301	0.0546376	3.95337	20170907	NA18855	KIFC1	27	0.0483343	measured FUCCI phase	3.953 rad	3.95337	radians modulo 2pi
20170907-F06	ENSG00000140451	15	0.942478	4.5788	6.65669	1.33597	-0.166282	3.95337	20170907	NA18855	PIF1	30	0.0456388	measured FUCCI phase	3.953 rad	3.95337	radians modulo 2pi
20170907-F06	ENSG00000111665	16	1.00531	4.5788	6.65669	-7.17536	0.92157	3.95337	20170907	NA18855	CDCA3	28	0.0480732	measured FUCCI phase	3.953 rad	3.95337	radians modulo 2pi
20170907-F06	ENSG00000142945	17	1.06814	4.5788	6.65669	0.0451047	-0.00594926	3.95337	20170907	NA18855	KIF2C	34	0.0427775	measured FUCCI phase	3.953 rad	3.95337	radians modulo 2pi
20170907-F06	ENSG00000087586	18	1.13097	4.5788	6.65669	-0.282499	0.0380927	3.95337	20170907	NA18855	AURKA	14	0.0761284	measured FUCCI phase	3.953 rad	3.95337	radians modulo 2pi
20170907-F06	ENSG00000101447	19	1.19381	4.5788	6.65669	0.770513	-0.105755	3.95337	20170907	NA18855	FAM83D	44	0.0342591	measured FUCCI phase	3.953 rad	3.95337	radians modulo 2pi
20170907-F06	ENSG00000123485	20	1.25664	4.5788	6.65669	0.685799	-0.0954099	3.95337	20170907	NA18855	HJURP	16	0.0677467	measured FUCCI phase	3.953 rad	3.95337	radians modulo 2pi
20170907-F06	ENSG00000169607	21	1.31947	4.5788	6.65669	-5.97381	0.838976	3.95337	20170907	NA18855	CKAP2L	64	0.0258056	measured FUCCI phase	3.953 rad	3.95337	radians modulo 2pi
20170907-F06	ENSG00000198826	22	1.3823	4.5788	6.65669	-6.72749	0.949978	3.95337	20170907	NA18855	ARHGAP11A	18	0.063985	measured FUCCI phase	3.953 rad	3.95337	radians modulo 2pi
20170907-F06	ENSG00000024526	23	1.44513	4.5788	6.65669	-6.63689	0.938569	3.95337	20170907	NA18855	DEPDC1	48	0.0323876	measured FUCCI phase	3.953 rad	3.95337	radians modulo 2pi
20170907-F06	ENSG00000118193	24	1.50796	4.5788	6.65669	-0.124523	0.0175662	3.95337	20170907	NA18855	KIF14	94	0.0167754	measured FUCCI phase	3.953 rad	3.95337	radians modulo 2pi
20170907-F06	ENSG00000112742	25	1.5708	4.5788	6.65669	0.0140859	-0.0019743	3.95337	20170907	NA18855	TTK	35	0.0411994	measured FUCCI phase	3.953 rad	3.95337	radians modulo 2pi
20170907-F06	ENSG00000198901	26	1.63363	4.5788	6.65669	0.638278	-0.0885304	3.95337	20170907	NA18855	PRC1	21	0.0561524	measured FUCCI phase	3.953 rad	3.95337	radians modulo 2pi
20170907-F06	ENSG00000166405	27	1.69646	4.5788	6.65669	2.03197	-0.27776	3.95337	20170907	NA18855	RIC3	73	0.0212537	measured FUCCI phase	3.953 rad	3.95337	radians modulo 2pi
20170907-F06	ENSG00000131747	28	1.75929	4.5788	6.65669	-0.618427	0.0829614	3.95337	20170907	NA18855	TOP2A	3	0.241855	measured FUCCI phase	3.953 rad	3.95337	radians modulo 2pi
20170907-F06	ENSG00000088325	29	1.82212	4.5788	6.65669	-0.0805973	0.0105642	3.95337	20170907	NA18855	TPX2	53	0.0308258	measured FUCCI phase	3.953 rad	3.95337	radians modulo 2pi
20170907-F06	ENSG00000148773	30	1.88496	4.5788	6.65669	-0.911877	0.116246	3.95337	20170907	NA18855	MKI67	25	0.0515445	measured FUCCI phase	3.953 rad	3.95337	radians modulo 2pi
20170907-F06	ENSG00000092140	31	1.94779	4.5788	6.65669	0.0416487	-0.0051388	3.95337	20170907	NA18855	G2E3	98	0.0166675	measured FUCCI phase	3.953 rad	3.95337	radians modulo 2pi
20170907-F06	ENSG00000138778	32	2.01062	4.5788	6.65669	-0.467584	0.0555495	3.95337	20170907	NA18855	CENPE	49	0.0314259	measured FUCCI phase	3.953 rad	3.95337	radians modulo 2pi
20170907-F06	ENSG00000143614	33	2.07345	4.5788	6.65669	-6.7243	0.764886	3.95337	20170907	NA18855	GATAD2B	66	0.0241365	measured FUCCI phase	3.953 rad	3.95337	radians modulo 2pi
20170907-F06	ENSG00000117724	34	2.13628	4.5788	6.65669	0.292015	-0.0316102	3.95337	20170907	NA18855	CENPF	8	0.0902033	measured FUCCI phase	3.953 rad	3.95337	radians modulo 2pi
20170907-F06	ENSG00000182481	35	2.19911	4.5788	6.65669	-0.438617	0.0448796	3.95337	20170907	NA18855	KPNA2	12	0.0832575	measured FUCCI phase	3.953 rad	3.95337	radians modulo 2pi
20170907-F06	ENSG00000163535	36	2.26195	4.5788	6.65669	0.419072	-0.0402263	3.95337	20170907	NA18855	SGOL2	40	0.0359492	measured FUCCI phase	3.953 rad	3.95337	radians modulo 2pi
20170907-F06	ENSG00000123975	37	2.32478	4.5788	6.65669	-0.56971	0.0508628	3.95337	20170907	NA18855	CKS2	15	0.0681084	measured FUCCI phase	3.953 rad	3.95337	radians modulo 2pi
20170907-F06	ENSG00000117399	38	2.38761	4.5788	6.65669	-0.745447	0.0612873	3.95337	20170907	NA18855	CDC20	84	0.0193418	measured FUCCI phase	3.953 rad	3.95337	radians modulo 2pi
20170907-F06	ENSG00000178999	39	2.45044	4.5788	6.65669	-0.771127	0.057702	3.95337	20170907	NA18855	AURKB	46	0.0330742	measured FUCCI phase	3.953 rad	3.95337	radians modulo 2pi
20170907-F06	ENSG00000129810	40	2.51327	4.5788	6.65669	-0.329293	0.0221105	3.95337	20170907	NA18855	SGOL1	80	0.0199115	measured FUCCI phase	3.953 rad	3.95337	radians modulo 2pi
20170907-F06	ENSG00000170759	41	2.57611	4.5788	6.65669	0.507115	-0.03002	3.95337	20170907	NA18855	KIF5B	100	0.0163679	measured FUCCI phase	3.953 rad	3.95337	radians modulo 2pi
20170907-F06	ENSG00000154473	42	2.63894	4.5788	6.65669	-0.576575	0.0294147	3.95337	20170907	NA18855	BUB3	9	0.087354	measured FUCCI phase	3.953 rad	3.95337	radians modulo 2pi
20170907-F06	ENSG00000132424	43	2.70177	4.5788	6.65669	-0.309294	0.0131863	3.95337	20170907	NA18855	PNISR	33	0.0442073	measured FUCCI phase	3.953 rad	3.95337	radians modulo 2pi
20170907-F06	ENSG00000040275	44	2.7646	4.5788	6.65669	0.264663	-0.00902045	3.95337	20170907	NA18855	SPDL1	90	0.0172494	measured FUCCI phase	3.953 rad	3.95337	radians modulo 2pi
20170907-F06	ENSG00000173207	45	2.82743	4.5788	6.65669	-0.37829	0.00960755	3.95337	20170907	NA18855	CKS1B	57	0.0285286	measured FUCCI phase	3.953 rad	3.95337	radians modulo 2pi
20170907-F06	ENSG00000143933	46	2.89027	4.5788	6.65669	-0.2783	0.00462301	3.95337	20170907	NA18855	CALM2	96	0.0167089	measured FUCCI phase	3.953 rad	3.95337	radians modulo 2pi
20170907-F06	ENSG00000117523	47	2.9531	4.5788	6.65669	0.344818	-0.00267592	3.95337	20170907	NA18855	PRRC2C	59	0.0274809	measured FUCCI phase	3.953 rad	3.95337	radians modulo 2pi
20170907-F06	ENSG00000069275	48	3.01593	4.5788	6.65669	0.179477	0.000201279	3.95337	20170907	NA18855	NUCKS1	42	0.0347826	measured FUCCI phase	3.953 rad	3.95337	radians modulo 2pi
20170907-F06	ENSG00000253729	49	3.07876	4.5788	6.65669	0.507758	0.00507702	3.95337	20170907	NA18855	PRKDC	69	0.0227232	measured FUCCI phase	3.953 rad	3.95337	radians modulo 2pi
20170907-F06	ENSG00000125743	50	3.14159	4.5788	6.65669	-0.153372	-0.00288905	3.95337	20170907	NA18855	SNRPD2	97	0.0167074	measured FUCCI phase	3.953 rad	3.95337	radians modulo 2pi
20170907-F06	ENSG00000083312	51	3.20442	4.5788	6.65669	-0.223695	-0.00617408	3.95337	20170907	NA18855	TNPO1	47	0.0326764	measured FUCCI phase	3.953 rad	3.95337	radians modulo 2pi
20170907-F06	ENSG00000143799	52	3.26726	4.5788	6.65669	0.272504	0.00987968	3.95337	20170907	NA18855	PARP1	75	0.020435	measured FUCCI phase	3.953 rad	3.95337	radians modulo 2pi
20170907-F06	ENSG00000196230	53	3.33009	4.5788	6.65669	-0.0759852	-0.00340162	3.95337	20170907	NA18855	TUBB	56	0.0295363	measured FUCCI phase	3.953 rad	3.95337	radians modulo 2pi
20170907-F06	ENSG00000162613	54	3.39292	4.5788	6.65669	0.862366	0.0457931	3.95337	20170907	NA18855	FUBP1	99	0.016589	measured FUCCI phase	3.953 rad	3.95337	radians modulo 2pi
20170907-F06	ENSG00000079246	55	3.45575	4.5788	6.65669	-0.0649805	-0.00397857	3.95337	20170907	NA18855	XRCC5	43	0.0344281	measured FUCCI phase	3.953 rad	3.95337	radians modulo 2pi
20170907-F06	ENSG00000092201	56	3.51858	4.5788	6.65669	-0.132673	-0.00916917	3.95337	20170907	NA18855	SUPT16H	50	0.0313742	measured FUCCI phase	3.953 rad	3.95337	radians modulo 2pi
20170907-F06	ENSG00000112312	57	3.58142	4.5788	6.65669	0.422042	0.0323798	3.95337	20170907	NA18855	GMNN	23	0.0546597	measured FUCCI phase	3.953 rad	3.95337	radians modulo 2pi
20170907-F06	ENSG00000112118	58	3.64425	4.5788	6.65669	0.510673	0.0429119	3.95337	20170907	NA18855	MCM3	82	0.0195063	measured FUCCI phase	3.953 rad	3.95337	radians modulo 2pi
20170907-F06	ENSG00000135245	59	3.70708	4.5788	6.65669	1.47152	0.133918	3.95337	20170907	NA18855	HILPDA	71	0.0216493	measured FUCCI phase	3.953 rad	3.95337	radians modulo 2pi
20170907-F06	ENSG00000104738	60	3.76991	4.5788	6.65669	0.751461	0.0733606	3.95337	20170907	NA18855	MCM4	52	0.0308509	measured FUCCI phase	3.953 rad	3.95337	radians modulo 2pi
20170907-F06	ENSG00000132646	61	3.83274	4.5788	6.65669	0.679168	0.0705358	3.95337	20170907	NA18855	PCNA	17	0.0663606	measured FUCCI phase	3.953 rad	3.95337	radians modulo 2pi
20170907-F06	ENSG00000156802	62	3.89557	4.5788	6.65669	1.07333	0.117721	3.95337	20170907	NA18855	ATAD2	54	0.0307646	measured FUCCI phase	3.953 rad	3.95337	radians modulo 2pi
20170907-F06	ENSG00000065328	63	3.95841	4.5788	6.65669	1.84406	0.212192	3.95337	20170907	NA18855	MCM10	10	0.0865854	measured FUCCI phase	3.953 rad	3.95337	radians modulo 2pi
20170907-F06	ENSG00000101412	64	4.02124	4.5788	6.65669	3.88288	0.465958	3.95337	20170907	NA18855	E2F1	38	0.0368337	measured FUCCI phase	3.953 rad	3.95337	radians modulo 2pi
20170907-F06	ENSG00000143476	65	4.08407	4.5788	6.65669	1.77771	0.221262	3.95337	20170907	NA18855	DTL	7	0.090322	measured FUCCI phase	3.953 rad	3.95337	radians modulo 2pi
20170907-F06	ENSG00000105173	66	4.1469	4.5788	6.65669	0.426666	0.054799	3.95337	20170907	NA18855	CCNE1	37	0.0396097	measured FUCCI phase	3.953 rad	3.95337	radians modulo 2pi
20170907-F06	ENSG00000174371	67	4.20973	4.5788	6.65669	2.64022	0.348243	3.95337	20170907	NA18855	EXO1	61	0.0270223	measured FUCCI phase	3.953 rad	3.95337	radians modulo 2pi
20170907-F06	ENSG00000076003	68	4.27257	4.5788	6.65669	0.0613075	0.00826682	3.95337	20170907	NA18855	MCM6	36	0.0397931	measured FUCCI phase	3.953 rad	3.95337	radians modulo 2pi
20170907-F06	ENSG00000164045	69	4.3354	4.5788	6.65669	0.828117	0.113661	3.95337	20170907	NA18855	CDC25A	67	0.0235496	measured FUCCI phase	3.953 rad	3.95337	radians modulo 2pi
20170907-F06	ENSG00000100297	70	4.39823	4.5788	6.65669	0.830681	0.115566	3.95337	20170907	NA18855	MCM5	86	0.0186576	measured FUCCI phase	3.953 rad	3.95337	radians modulo 2pi
20170907-F06	ENSG00000094804	71	4.46106	4.5788	6.65669	0.974803	0.136904	3.95337	20170907	NA18855	CDC6	11	0.0864472	measured FUCCI phase	3.953 rad	3.95337	radians modulo 2pi
20170907-F06	ENSG00000167900	72	4.52389	4.5788	6.65669	0.520731	0.0735315	3.95337	20170907	NA18855	TK1	63	0.0259536	measured FUCCI phase	3.953 rad	3.95337	radians modulo 2pi
20170907-F06	ENSG00000092853	73	4.58673	4.5788	6.65669	1.17023	0.16549	3.95337	20170907	NA18855	CLSPN	91	0.017228	measured FUCCI phase	3.953 rad	3.95337	radians modulo 2pi
20170907-F06	ENSG00000168496	74	4.64956	4.5788	6.65669	0.621437	0.0876646	3.95337	20170907	NA18855	FEN1	31	0.0449693	measured FUCCI phase	3.953 rad	3.95337	radians modulo 2pi
20170907-F06	ENSG00000134308	75	4.71239	4.5788	6.65669	0.332923	0.046663	3.95337	20170907	NA18855	YWHAQ	78	0.0202414	measured FUCCI phase	3.953 rad	3.95337	radians modulo 2pi
20170907-F06	ENSG00000128951	76	4.77522	4.5788	6.65669	0.208349	0.0288984	3.95337	20170907	NA18855	DUT	92	0.0171247	measured FUCCI phase	3.953 rad	3.95337	radians modulo 2pi
20170907-F06	ENSG00000211450	77	4.83805	4.5788	6.65669	-0.103808	-0.01419	3.95337	20170907	NA18855	C11orf31	87	0.0186354	measured FUCCI phase	3.953 rad	3.95337	radians modulo 2pi
20170907-F06	ENSG00000116288	78	4.90088	4.5788	6.65669	0.0856244	0.0114864	3.95337	20170907	NA18855	PARK7	72	0.0215131	measured FUCCI phase	3.953 rad	3.95337	radians modulo 2pi
20170907-F06	ENSG00000172809	79	4.96372	4.5788	6.65669	0.204705	0.0268314	3.95337	20170907	NA18855	RPL38	89	0.0177901	measured FUCCI phase	3.953 rad	3.95337	radians modulo 2pi
20170907-F06	ENSG00000167670	80	5.02655	4.5788	6.65669	0.479157	0.0610831	3.95337	20170907	NA18855	CHAF1A	93	0.0171171	measured FUCCI phase	3.953 rad	3.95337	radians modulo 2pi
20170907-F06	ENSG00000170043	81	5.08938	4.5788	6.65669	1.02369	0.126308	3.95337	20170907	NA18855	TRAPPC1	95	0.0167343	measured FUCCI phase	3.953 rad	3.95337	radians modulo 2pi
20170907-F06	ENSG00000144713	82	5.15221	4.5788	6.65669	0.353681	0.0420178	3.95337	20170907	NA18855	RPL32	65	0.02498	measured FUCCI phase	3.953 rad	3.95337	radians modulo 2pi
20170907-F06	ENSG00000198518	83	5.21504	4.5788	6.65669	0.54699	0.0622198	3.95337	20170907	NA18855	HIST1H4E	4	0.154311	measured FUCCI phase	3.953 rad	3.95337	radians modulo 2pi
20170907-F06	ENSG00000197061	84	5.27788	4.5788	6.65669	0.506899	0.0548712	3.95337	20170907	NA18855	HIST1H4C	5	0.136587	measured FUCCI phase	3.953 rad	3.95337	radians modulo 2pi
20170907-F06	ENSG00000124529	85	5.34071	4.5788	6.65669	3.32142	0.339851	3.95337	20170907	NA18855	HIST1H4B	22	0.0549378	measured FUCCI phase	3.953 rad	3.95337	radians modulo 2pi
20170907-F06	ENSG00000198558	86	5.40354	4.5788	6.65669	-3.4697	-0.333053	3.95337	20170907	NA18855	HIST1H4L	58	0.0280311	measured FUCCI phase	3.953 rad	3.95337	radians modulo 2pi
20170907-F06	ENSG00000232112	87	5.46637	4.5788	6.65669	0.485228	0.0433204	3.95337	20170907	NA18855	TMA7	74	0.0209402	measured FUCCI phase	3.953 rad	3.95337	radians modulo 2pi
20170907-F06	ENSG00000182899	88	5.5292	4.5788	6.65669	0.186894	0.0153656	3.95337	20170907	NA18855	RPL35A	88	0.0181059	measured FUCCI phase	3.953 rad	3.95337	radians modulo 2pi
20170907-F06	ENSG00000106028	89	5.59203	4.5788	6.65669	0.34096	0.0255134	3.95337	20170907	NA18855	SSBP1	76	0.0203588	measured FUCCI phase	3.953 rad	3.95337	radians modulo 2pi
20170907-F06	ENSG00000197756	90	5.65487	4.5788	6.65669	0.193477	0.0129911	3.95337	20170907	NA18855	RPL37A	41	0.0353958	measured FUCCI phase	3.953 rad	3.95337	radians modulo 2pi
20170907-F06	ENSG00000083845	91	5.7177	4.5788	6.65669	-0.0116432	-0.000689248	3.95337	20170907	NA18855	RPS5	45	0.0340316	measured FUCCI phase	3.953 rad	3.95337	radians modulo 2pi
20170907-F06	ENSG00000189159	92	5.78053	4.5788	6.65669	-0.569146	-0.0290357	3.95337	20170907	NA18855	HN1	32	0.0448542	measured FUCCI phase	3.953 rad	3.95337	radians modulo 2pi
20170907-F06	ENSG00000123219	93	5.84336	4.5788	6.65669	0.45822	0.0195356	3.95337	20170907	NA18855	CENPK	62	0.0262662	measured FUCCI phase	3.953 rad	3.95337	radians modulo 2pi
20170907-F06	ENSG00000126267	94	5.90619	4.5788	6.65669	0.197044	0.0067158	3.95337	20170907	NA18855	COX6B1	79	0.0201373	measured FUCCI phase	3.953 rad	3.95337	radians modulo 2pi
20170907-F06	ENSG00000163159	95	5.96903	4.5788	6.65669	-1.33625	-0.0339372	3.95337	20170907	NA18855	VPS72	70	0.0225693	measured FUCCI phase	3.953 rad	3.95337	radians modulo 2pi
20170907-F06	ENSG00000168653	96	6.03186	4.5788	6.65669	0.29483	0.0048976	3.95337	20170907	NA18855	NDUFS5	85	0.0189935	measured FUCCI phase	3.953 rad	3.95337	radians modulo 2pi
20170907-F06	ENSG00000184047	97	6.09469	4.5788	6.65669	1.16976	0.0090778	3.95337	20170907	NA18855	DIABLO	20	0.0572797	measured FUCCI phase	3.953 rad	3.95337	radians modulo 2pi
20170907-F06	ENSG00000160799	98	6.15752	4.5788	6.65669	0.787149	-0.000882764	3.95337	20170907	NA18855	CCDC12	55	0.0296727	measured FUCCI phase	3.953 rad	3.95337	radians modulo 2pi
20170907-F06	ENSG00000170779	99	6.22035	4.5788	6.65669	1.52274	-0.0152257	3.95337	20170907	NA18855	CDCA4	60	0.0273782	measured FUCCI phase	3.953 rad	3.95337	radians modulo 2pi
20170907-F10	ENSG00000102409	0	0	4.94154	4.56517	0.462187	0.0148473	0.786407	20170907	NA19098	BEX4	19	0.0596957	measured FUCCI phase	0.786 rad	0.786407	radians modulo 2pi
20170907-F10	ENSG00000150991	1	0.0628319	4.94154	4.56517	0.350663	0.00821001	0.786407	20170907	NA19098	UBC	6	0.0930267	measured FUCCI phase	0.786 rad	0.786407	radians modulo 2pi
20170907-F10	ENSG00000170312	2	0.125664	4.94154	4.56517	-0.204465	-0.00298707	0.786407	20170907	NA19098	CDK1	1	0.326629	measured FUCCI phase	0.786 rad	0.786407	radians modulo 2pi
20170907-F10	ENSG00000152253	3	0.188496	4.94154	4.56517	0.824988	0.00474201	0.786407	20170907	NA19098	SPC25	83	0.0193828	measured FUCCI phase	0.786 rad	0.786407	radians modulo 2pi
20170907-F10	ENSG00000179820	4	0.251327	4.94154	4.56517	0.213195	-0.000668569	0.786407	20170907	NA19098	MYADM	26	0.0486129	measured FUCCI phase	0.786 rad	0.786407	radians modulo 2pi
20170907-F10	ENSG00000080986	5	0.314159	4.94154	4.56517	0.45626	-0.00547854	0.786407	20170907	NA19098	NDC80	24	0.0522615	measured FUCCI phase	0.786 rad	0.786407	radians modulo 2pi
20170907-F10	ENSG00000136485	6	0.376991	4.94154	4.56517	0.554832	-0.0115581	0.786407	20170907	NA19098	DCAF7	51	0.0311117	measured FUCCI phase	0.786 rad	0.786407	radians modulo 2pi
20170907-F10	ENSG00000136108	7	0.439823	4.94154	4.56517	-0.120368	0.0035597	0.786407	20170907	NA19098	CKAP2	39	0.0360556	measured FUCCI phase	0.786 rad	0.786407	radians modulo 2pi
20170907-F10	ENSG00000130182	8	0.502655	4.94154	4.56517	0.134169	-0.00512508	0.786407	20170907	NA19098	ZSCAN10	68	0.023472	measured FUCCI phase	0.786 rad	0.786407	radians modulo 2pi
20170907-F10	ENSG00000175063	9	0.565487	4.94154	4.56517	0.198651	-0.00927172	0.786407	20170907	NA19098	UBE2C	2	0.246101	measured FUCCI phase	0.786 rad	0.786407	radians modulo 2pi
20170907-F10	ENSG00000134690	10	0.628319	4.94154	4.56517	1.09671	-0.0602792	0.786407	20170907	NA19098	CDCA8	29	0.0469489	measured FUCCI phase	0.786 rad	0.786407	radians modulo 2pi
20170907-F10	ENSG00000184661	11	0.69115	4.94154	4.56517	0.531691	-0.0335162	0.786407	20170907	NA19098	CDCA2	81	0.0196748	measured FUCCI phase	0.786 rad	0.786407	radians modulo 2pi
20170907-F10	ENSG00000137807	12	0.753982	4.94154	4.56517	1.47913	-0.104814	0.786407	20170907	NA19098	KIF23	13	0.0830445	measured FUCCI phase	0.786 rad	0.786407	radians modulo 2pi
20170907-F10	ENSG00000135083	13	0.816814	4.94154	4.56517	3.01512	-0.236405	0.786407	20170907	NA19098	CCNJL	77	0.0202756	measured FUCCI phase	0.786 rad	0.786407	radians modulo 2pi
20170907-F10	ENSG00000237649	14	0.879646	4.94154	4.56517	1.62099	-0.138825	0.786407	20170907	NA19098	KIFC1	27	0.0483343	measured FUCCI phase	0.786 rad	0.786407	radians modulo 2pi
20170907-F10	ENSG00000140451	15	0.942478	4.94154	4.56517	-6.89612	0.638163	0.786407	20170907	NA19098	PIF1	30	0.0456388	measured FUCCI phase	0.786 rad	0.786407	radians modulo 2pi
20170907-F10	ENSG00000111665	16	1.00531	4.94154	4.56517	0.605949	-0.0600324	0.786407	20170907	NA19098	CDCA3	28	0.0480732	measured FUCCI phase	0.786 rad	0.786407	radians modulo 2pi
20170907-F10	ENSG00000142945	17	1.06814	4.94154	4.56517	1.20526	-0.126809	0.786407	20170907	NA19098	KIF2C	34	0.0427775	measured FUCCI phase	0.786 rad	0.786407	radians modulo 2pi
20170907-F10	ENSG00000087586	18	1.13097	4.94154	4.56517	0.185007	-0.0205246	0.786407	20170907	NA19098	AURKA	14	0.0761284	measured FUCCI phase	0.786 rad	0.786407	radians modulo 2pi
20170907-F10	ENSG00000101447	19	1.19381	4.94154	4.56517	-6.36363	0.739629	0.786407	20170907	NA19098	FAM83D	44	0.0342591	measured FUCCI phase	0.786 rad	0.786407	radians modulo 2pi
20170907-F10	ENSG00000123485	20	1.25664	4.94154	4.56517	0.460408	-0.0557356	0.786407	20170907	NA19098	HJURP	16	0.0677467	measured FUCCI phase	0.786 rad	0.786407	radians modulo 2pi
20170907-F10	ENSG00000169607	21	1.31947	4.94154	4.56517	-6.1992	0.777434	0.786407	20170907	NA19098	CKAP2L	64	0.0258056	measured FUCCI phase	0.786 rad	0.786407	radians modulo 2pi
20170907-F10	ENSG00000198826	22	1.3823	4.94154	4.56517	0.648517	-0.083831	0.786407	20170907	NA19098	ARHGAP11A	18	0.063985	measured FUCCI phase	0.786 rad	0.786407	radians modulo 2pi
20170907-F10	ENSG00000024526	23	1.44513	4.94154	4.56517	0.73912	-0.0980164	0.786407	20170907	NA19098	DEPDC1	48	0.0323876	measured FUCCI phase	0.786 rad	0.786407	radians modulo 2pi
20170907-F10	ENSG00000118193	24	1.50796	4.94154	4.56517	-7.25867	0.983083	0.786407	20170907	NA19098	KIF14	94	0.0167754	measured FUCCI phase	0.786 rad	0.786407	radians modulo 2pi
20170907-F10	ENSG00000112742	25	1.5708	4.94154	4.56517	1.17461	-0.161773	0.786407	20170907	NA19098	TTK	35	0.0411994	measured FUCCI phase	0.786 rad	0.786407	radians modulo 2pi
20170907-F10	ENSG00000198901	26	1.63363	4.94154	4.56517	0.700486	-0.0976967	0.786407	20170907	NA19098	PRC1	21	0.0561524	measured FUCCI phase	0.786 rad	0.786407	radians modulo 2pi
20170907-F10	ENSG00000166405	27	1.69646	4.94154	4.56517	-6.20012	0.872139	0.786407	20170907	NA19098	RIC3	73	0.0212537	measured FUCCI phase	0.786 rad	0.786407	radians modulo 2pi
20170907-F10	ENSG00000131747	28	1.75929	4.94154	4.56517	0.0315922	-0.00446412	0.786407	20170907	NA19098	TOP2A	3	0.241855	measured FUCCI phase	0.786 rad	0.786407	radians modulo 2pi
20170907-F10	ENSG00000088325	29	1.82212	4.94154	4.56517	-0.998885	0.141229	0.786407	20170907	NA19098	TPX2	53	0.0308258	measured FUCCI phase	0.786 rad	0.786407	radians modulo 2pi
20170907-F10	ENSG00000148773	30	1.88496	4.94154	4.56517	-0.44462	0.0626517	0.786407	20170907	NA19098	MKI67	25	0.0515445	measured FUCCI phase	0.786 rad	0.786407	radians modulo 2pi
20170907-F10	ENSG00000092140	31	1.94779	4.94154	4.56517	0.796879	-0.111466	0.786407	20170907	NA19098	G2E3	98	0.0166675	measured FUCCI phase	0.786 rad	0.786407	radians modulo 2pi
20170907-F10	ENSG00000138778	32	2.01062	4.94154	4.56517	0.223016	-0.030842	0.786407	20170907	NA19098	CENPE	49	0.0314259	measured FUCCI phase	0.786 rad	0.786407	radians modulo 2pi
20170907-F10	ENSG00000143614	33	2.07345	4.94154	4.56517	-0.0409351	0.00557391	0.786407	20170907	NA19098	GATAD2B	66	0.0241365	measured FUCCI phase	0.786 rad	0.786407	radians modulo 2pi
20170907-F10	ENSG00000117724	34	2.13628	4.94154	4.56517	0.22696	-0.0302986	0.786407	20170907	NA19098	CENPF	8	0.0902033	measured FUCCI phase	0.786 rad	0.786407	radians modulo 2pi
20170907-F10	ENSG00000182481	35	2.19911	4.94154	4.56517	-0.16504	0.0215052	0.786407	20170907	NA19098	KPNA2	12	0.0832575	measured FUCCI phase	0.786 rad	0.786407	radians modulo 2pi
20170907-F10	ENSG00000163535	36	2.26195	4.94154	4.56517	0.0395544	-0.00500739	0.786407	20170907	NA19098	SGOL2	40	0.0359492	measured FUCCI phase	0.786 rad	0.786407	radians modulo 2pi
20170907-F10	ENSG00000123975	37	2.32478	4.94154	4.56517	-0.389657	0.047689	0.786407	20170907	NA19098	CKS2	15	0.0681084	measured FUCCI phase	0.786 rad	0.786407	radians modulo 2pi
20170907-F10	ENSG00000117399	38	2.38761	4.94154	4.56517	-0.970838	0.114264	0.786407	20170907	NA19098	CDC20	84	0.0193418	measured FUCCI phase	0.786 rad	0.786407	radians modulo 2pi
20170907-F10	ENSG00000178999	39	2.45044	4.94154	4.56517	-0.303538	0.0341604	0.786407	20170907	NA19098	AURKB	46	0.0330742	measured FUCCI phase	0.786 rad	0.786407	radians modulo 2pi
20170907-F10	ENSG00000129810	40	2.51327	4.94154	4.56517	-1.24733	0.133391	0.786407	20170907	NA19098	SGOL1	80	0.0199115	measured FUCCI phase	0.786 rad	0.786407	radians modulo 2pi
20170907-F10	ENSG00000170759	41	2.57611	4.94154	4.56517	0.148211	-0.0149574	0.786407	20170907	NA19098	KIF5B	100	0.0163679	measured FUCCI phase	0.786 rad	0.786407	radians modulo 2pi
20170907-F10	ENSG00000154473	42	2.63894	4.94154	4.56517	0.686001	-0.0648269	0.786407	20170907	NA19098	BUB3	9	0.087354	measured FUCCI phase	0.786 rad	0.786407	radians modulo 2pi
20170907-F10	ENSG00000132424	43	2.70177	4.94154	4.56517	0.533096	-0.0467562	0.786407	20170907	NA19098	PNISR	33	0.0442073	measured FUCCI phase	0.786 rad	0.786407	radians modulo 2pi
20170907-F10	ENSG00000040275	44	2.7646	4.94154	4.56517	-0.47142	0.0379813	0.786407	20170907	NA19098	SPDL1	90	0.0172494	measured FUCCI phase	0.786 rad	0.786407	radians modulo 2pi
20170907-F10	ENSG00000173207	45	2.82743	4.94154	4.56517	0.731271	-0.0534639	0.786407	20170907	NA19098	CKS1B	57	0.0285286	measured FUCCI phase	0.786 rad	0.786407	radians modulo 2pi
20170907-F10	ENSG00000143933	46	2.89027	4.94154	4.56517	0.189423	-0.0123817	0.786407	20170907	NA19098	CALM2	96	0.0167089	measured FUCCI phase	0.786 rad	0.786407	radians modulo 2pi
20170907-F10	ENSG00000117523	47	2.9531	4.94154	4.56517	0.415684	-0.0238444	0.786407	20170907	NA19098	PRRC2C	59	0.0274809	measured FUCCI phase	0.786 rad	0.786407	radians modulo 2pi
20170907-F10	ENSG00000069275	48	3.01593	4.94154	4.56517	0.264237	-0.0129825	0.786407	20170907	NA19098	NUCKS1	42	0.0347826	measured FUCCI phase	0.786 rad	0.786407	radians modulo 2pi
20170907-F10	ENSG00000253729	49	3.07876	4.94154	4.56517	0.282368	-0.0114947	0.786407	20170907	NA19098	PRKDC	69	0.0227232	measured FUCCI phase	0.786 rad	0.786407	radians modulo 2pi
20170907-F10	ENSG00000125743	50	3.14159	4.94154	4.56517	0.314371	-0.0100989	0.786407	20170907	NA19098	SNRPD2	97	0.0167074	measured FUCCI phase	0.786 rad	0.786407	radians modulo 2pi
20170907-F10	ENSG00000083312	51	3.20442	4.94154	4.56517	0.244012	-0.005713	0.786407	20170907	NA19098	TNPO1	47	0.0326764	measured FUCCI phase	0.786 rad	0.786407	radians modulo 2pi
20170907-F10	ENSG00000143799	52	3.26726	4.94154	4.56517	0.309466	-0.00452105	0.786407	20170907	NA19098	PARP1	75	0.020435	measured FUCCI phase	0.786 rad	0.786407	radians modulo 2pi
20170907-F10	ENSG00000196230	53	3.33009	4.94154	4.56517	0.166214	-0.000955391	0.786407	20170907	NA19098	TUBB	56	0.0295363	measured FUCCI phase	0.786 rad	0.786407	radians modulo 2pi
20170907-F10	ENSG00000162613	54	3.39292	4.94154	4.56517	0.723978	0.00227036	0.786407	20170907	NA19098	FUBP1	99	0.016589	measured FUCCI phase	0.786 rad	0.786407	radians modulo 2pi
20170907-F10	ENSG00000079246	55	3.45575	4.94154	4.56517	0.376095	0.00451596	0.786407	20170907	NA19098	XRCC5	43	0.0344281	measured FUCCI phase	0.786 rad	0.786407	radians modulo 2pi
20170907-F10	ENSG00000092201	56	3.51858	4.94154	4.56517	0.590965	0.0123108	0.786407	20170907	NA19098	SUPT16H	50	0.0313742	measured FUCCI phase	0.786 rad	0.786407	radians modulo 2pi
20170907-F10	ENSG00000112312	57	3.58142	4.94154	4.56517	0.392391	0.0116044	0.786407	20170907	NA19098	GMNN	23	0.0546597	measured FUCCI phase	0.786 rad	0.786407	radians modulo 2pi
20170907-F10	ENSG00000112118	58	3.64425	4.94154	4.56517	0.479426	0.0183135	0.786407	20170907	NA19098	MCM3	82	0.0195063	measured FUCCI phase	0.786 rad	0.786407	radians modulo 2pi
20170907-F10	ENSG00000135245	59	3.70708	4.94154	4.56517	1.06384	0.0496531	0.786407	20170907	NA19098	HILPDA	71	0.0216493	measured FUCCI phase	0.786 rad	0.786407	radians modulo 2pi
20170907-F10	ENSG00000104738	60	3.76991	4.94154	4.56517	-0.109867	-0.00603868	0.786407	20170907	NA19098	MCM4	52	0.0308509	measured FUCCI phase	0.786 rad	0.786407	radians modulo 2pi
20170907-F10	ENSG00000132646	61	3.83274	4.94154	4.56517	0.63609	0.0400972	0.786407	20170907	NA19098	PCNA	17	0.0663606	measured FUCCI phase	0.786 rad	0.786407	radians modulo 2pi
20170907-F10	ENSG00000156802	62	3.89557	4.94154	4.56517	0.847937	0.0600861	0.786407	20170907	NA19098	ATAD2	54	0.0307646	measured FUCCI phase	0.786 rad	0.786407	radians modulo 2pi
20170907-F10	ENSG00000065328	63	3.95841	4.94154	4.56517	0.830317	0.0651022	0.786407	20170907	NA19098	MCM10	10	0.0865854	measured FUCCI phase	0.786 rad	0.786407	radians modulo 2pi
20170907-F10	ENSG00000101412	64	4.02124	4.94154	4.56517	-4.34921	-0.372475	0.786407	20170907	NA19098	E2F1	38	0.0368337	measured FUCCI phase	0.786 rad	0.786407	radians modulo 2pi
20170907-F10	ENSG00000143476	65	4.08407	4.94154	4.56517	0.763969	0.0706973	0.786407	20170907	NA19098	DTL	7	0.090322	measured FUCCI phase	0.786 rad	0.786407	radians modulo 2pi
20170907-F10	ENSG00000105173	66	4.1469	4.94154	4.56517	0.894297	0.0885996	0.786407	20170907	NA19098	CCNE1	37	0.0396097	measured FUCCI phase	0.786 rad	0.786407	radians modulo 2pi
20170907-F10	ENSG00000174371	67	4.20973	4.94154	4.56517	1.02929	0.108295	0.786407	20170907	NA19098	EXO1	61	0.0270223	measured FUCCI phase	0.786 rad	0.786407	radians modulo 2pi
20170907-F10	ENSG00000076003	68	4.27257	4.94154	4.56517	0.395425	0.0438681	0.786407	20170907	NA19098	MCM6	36	0.0397931	measured FUCCI phase	0.786 rad	0.786407	radians modulo 2pi
20170907-F10	ENSG00000164045	69	4.3354	4.94154	4.56517	-6.99868	-0.813438	0.786407	20170907	NA19098	CDC25A	67	0.0235496	measured FUCCI phase	0.786 rad	0.786407	radians modulo 2pi
20170907-F10	ENSG00000100297	70	4.39823	4.94154	4.56517	0.828409	0.100285	0.786407	20170907	NA19098	MCM5	86	0.0186576	measured FUCCI phase	0.786 rad	0.786407	radians modulo 2pi
20170907-F10	ENSG00000094804	71	4.46106	4.94154	4.56517	0.461751	0.0579076	0.786407	20170907	NA19098	CDC6	11	0.0864472	measured FUCCI phase	0.786 rad	0.786407	radians modulo 2pi
20170907-F10	ENSG00000167900	72	4.52389	4.94154	4.56517	0.825927	0.106764	0.786407	20170907	NA19098	TK1	63	0.0259536	measured FUCCI phase	0.786 rad	0.786407	radians modulo 2pi
20170907-F10	ENSG00000092853	73	4.58673	4.94154	4.56517	0.474911	0.0629791	0.786407	20170907	NA19098	CLSPN	91	0.017228	measured FUCCI phase	0.786 rad	0.786407	radians modulo 2pi
20170907-F10	ENSG00000168496	74	4.64956	4.94154	4.56517	0.906805	0.122814	0.786407	20170907	NA19098	FEN1	31	0.0449693	measured FUCCI phase	0.786 rad	0.786407	radians modulo 2pi
20170907-F10	ENSG00000134308	75	4.71239	4.94154	4.56517	0.395198	0.0544285	0.786407	20170907	NA19098	YWHAQ	78	0.0202414	measured FUCCI phase	0.786 rad	0.786407	radians modulo 2pi
20170907-F10	ENSG00000128951	76	4.77522	4.94154	4.56517	0.206077	0.0287415	0.786407	20170907	NA19098	DUT	92	0.0171247	measured FUCCI phase	0.786 rad	0.786407	radians modulo 2pi
20170907-F10	ENSG00000211450	77	4.83805	4.94154	4.56517	0.0384918	0.00541444	0.786407	20170907	NA19098	C11orf31	87	0.0186354	measured FUCCI phase	0.786 rad	0.786407	radians modulo 2pi
20170907-F10	ENSG00000116288	78	4.90088	4.94154	4.56517	0.533158	0.0753377	0.786407	20170907	NA19098	PARK7	72	0.0215131	measured FUCCI phase	0.786 rad	0.786407	radians modulo 2pi
20170907-F10	ENSG00000172809	79	4.96372	4.94154	4.56517	0.249339	0.0352532	0.786407	20170907	NA19098	RPL38	89	0.0177901	measured FUCCI phase	0.786 rad	0.786407	radians modulo 2pi
20170907-F10	ENSG00000167670	80	5.02655	4.94154	4.56517	-0.305743	-0.0430824	0.786407	20170907	NA19098	CHAF1A	93	0.0171171	measured FUCCI phase	0.786 rad	0.786407	radians modulo 2pi
20170907-F10	ENSG00000170043	81	5.08938	4.94154	4.56517	1.49139	0.208614	0.786407	20170907	NA19098	TRAPPC1	95	0.0167343	measured FUCCI phase	0.786 rad	0.786407	radians modulo 2pi
20170907-F10	ENSG00000144713	82	5.15221	4.94154	4.56517	0.379601	0.0524968	0.786407	20170907	NA19098	RPL32	65	0.02498	measured FUCCI phase	0.786 rad	0.786407	radians modulo 2pi
20170907-F10	ENSG00000198518	83	5.21504	4.94154	4.56517	1.33058	0.181178	0.786407	20170907	NA19098	HIST1H4E	4	0.154311	measured FUCCI phase	0.786 rad	0.786407	radians modulo 2pi
20170907-F10	ENSG00000197061	84	5.27788	4.94154	4.56517	0.879908	0.117466	0.786407	20170907	NA19098	HIST1H4C	5	0.136587	measured FUCCI phase	0.786 rad	0.786407	radians modulo 2pi
20170907-F10	ENSG00000124529	85	5.34071	4.94154	4.56517	3.09603	0.403424	0.786407	20170907	NA19098	HIST1H4B	22	0.0549378	measured FUCCI phase	0.786 rad	0.786407	radians modulo 2pi
20170907-F10	ENSG00000198558	86	5.40354	4.94154	4.56517	3.90631	0.49452	0.786407	20170907	NA19098	HIST1H4L	58	0.0280311	measured FUCCI phase	0.786 rad	0.786407	radians modulo 2pi
20170907-F10	ENSG00000232112	87	5.46637	4.94154	4.56517	0.238332	0.0291688	0.786407	20170907	NA19098	TMA7	74	0.0209402	measured FUCCI phase	0.786 rad	0.786407	radians modulo 2pi
20170907-F10	ENSG00000182899	88	5.5292	4.94154	4.56517	0.345912	0.0407125	0.786407	20170907	NA19098	RPL35A	88	0.0181059	measured FUCCI phase	0.786 rad	0.786407	radians modulo 2pi
20170907-F10	ENSG00000106028	89	5.59203	4.94154	4.56517	0.236194	0.0265815	0.786407	20170907	NA19098	SSBP1	76	0.0203588	measured FUCCI phase	0.786 rad	0.786407	radians modulo 2pi
20170907-F10	ENSG00000197756	90	5.65487	4.94154	4.56517	0.340425	0.0364054	0.786407	20170907	NA19098	RPL37A	41	0.0353958	measured FUCCI phase	0.786 rad	0.786407	radians modulo 2pi
20170907-F10	ENSG00000083845	91	5.7177	4.94154	4.56517	0.0961038	0.00969876	0.786407	20170907	NA19098	RPS5	45	0.0340316	measured FUCCI phase	0.786 rad	0.786407	radians modulo 2pi
20170907-F10	ENSG00000189159	92	5.78053	4.94154	4.56517	-0.2556	-0.0241542	0.786407	20170907	NA19098	HN1	32	0.0448542	measured FUCCI phase	0.786 rad	0.786407	radians modulo 2pi
20170907-F10	ENSG00000123219	93	5.84336	4.94154	4.56517	0.0993157	0.00871068	0.786407	20170907	NA19098	CENPK	62	0.0262662	measured FUCCI phase	0.786 rad	0.786407	radians modulo 2pi
20170907-F10	ENSG00000126267	94	5.90619	4.94154	4.56517	0.0669604	0.00539486	0.786407	20170907	NA19098	COX6B1	79	0.0201373	measured FUCCI phase	0.786 rad	0.786407	radians modulo 2pi
20170907-F10	ENSG00000163159	95	5.96903	4.94154	4.56517	0.516923	0.0377927	0.786407	20170907	NA19098	VPS72	70	0.0225693	measured FUCCI phase	0.786 rad	0.786407	radians modulo 2pi
20170907-F10	ENSG00000168653	96	6.03186	4.94154	4.56517	0.340588	0.0222627	0.786407	20170907	NA19098	NDUFS5	85	0.0189935	measured FUCCI phase	0.786 rad	0.786407	radians modulo 2pi
20170907-F10	ENSG00000184047	97	6.09469	4.94154	4.56517	0.656772	0.0376737	0.786407	20170907	NA19098	DIABLO	20	0.0572797	measured FUCCI phase	0.786 rad	0.786407	radians modulo 2pi
20170907-F10	ENSG00000160799	98	6.15752	4.94154	4.56517	0.156376	0.00768308	0.786407	20170907	NA19098	CCDC12	55	0.0296727	measured FUCCI phase	0.786 rad	0.786407	radians modulo 2pi
20170907-F10	ENSG00000170779	99	6.22035	4.94154	4.56517	-0.0881932	-0.0035902	0.786407	20170907	NA19098	CDCA4	60	0.0273782	measured FUCCI phase	0.786 rad	0.786407	radians modulo 2pi
20170907-F11	ENSG00000102409	0	0	4.14798	3.11855	0.12557	-0.00949912	0.47735	20170907	NA19098	BEX4	19	0.0596957	measured FUCCI phase	0.477 rad	0.47735	radians modulo 2pi
20170907-F11	ENSG00000150991	1	0.0628319	4.14798	3.11855	-0.0505233	0.00419351	0.47735	20170907	NA19098	UBC	6	0.0930267	measured FUCCI phase	0.477 rad	0.47735	radians modulo 2pi
20170907-F11	ENSG00000170312	2	0.125664	4.14798	3.11855	0.423889	-0.0381617	0.47735	20170907	NA19098	CDK1	1	0.326629	measured FUCCI phase	0.477 rad	0.47735	radians modulo 2pi
20170907-F11	ENSG00000152253	3	0.188496	4.14798	3.11855	1.29919	-0.125629	0.47735	20170907	NA19098	SPC25	83	0.0193828	measured FUCCI phase	0.477 rad	0.47735	radians modulo 2pi
20170907-F11	ENSG00000179820	4	0.251327	4.14798	3.11855	0.974968	-0.100409	0.47735	20170907	NA19098	MYADM	26	0.0486129	measured FUCCI phase	0.477 rad	0.47735	radians modulo 2pi
20170907-F11	ENSG00000080986	5	0.314159	4.14798	3.11855	0.119753	-0.0130375	0.47735	20170907	NA19098	NDC80	24	0.0522615	measured FUCCI phase	0.477 rad	0.47735	radians modulo 2pi
20170907-F11	ENSG00000136485	6	0.376991	4.14798	3.11855	-0.474655	0.0542637	0.47735	20170907	NA19098	DCAF7	51	0.0311117	measured FUCCI phase	0.477 rad	0.47735	radians modulo 2pi
20170907-F11	ENSG00000136108	7	0.439823	4.14798	3.11855	0.171518	-0.0204662	0.47735	20170907	NA19098	CKAP2	39	0.0360556	measured FUCCI phase	0.477 rad	0.47735	radians modulo 2pi
20170907-F11	ENSG00000130182	8	0.502655	4.14798	3.11855	2.21743	-0.274639	0.47735	20170907	NA19098	ZSCAN10	68	0.023472	measured FUCCI phase	0.477 rad	0.47735	radians modulo 2pi
20170907-F11	ENSG00000175063	9	0.565487	4.14798	3.11855	-0.374363	0.0478798	0.47735	20170907	NA19098	UBE2C	2	0.246101	measured FUCCI phase	0.477 rad	0.47735	radians modulo 2pi
20170907-F11	ENSG00000134690	10	0.628319	4.14798	3.11855	-6.8412	0.899165	0.47735	20170907	NA19098	CDCA8	29	0.0469489	measured FUCCI phase	0.477 rad	0.47735	radians modulo 2pi
20170907-F11	ENSG00000184661	11	0.69115	4.14798	3.11855	0.600483	-0.0807363	0.47735	20170907	NA19098	CDCA2	81	0.0196748	measured FUCCI phase	0.477 rad	0.47735	radians modulo 2pi
20170907-F11	ENSG00000137807	12	0.753982	4.14798	3.11855	1.21151	-0.165904	0.47735	20170907	NA19098	KIF23	13	0.0830445	measured FUCCI phase	0.477 rad	0.47735	radians modulo 2pi
20170907-F11	ENSG00000135083	13	0.816814	4.14798	3.11855	-5.21038	0.723658	0.47735	20170907	NA19098	CCNJL	77	0.0202756	measured FUCCI phase	0.477 rad	0.47735	radians modulo 2pi
20170907-F11	ENSG00000237649	14	0.879646	4.14798	3.11855	1.17903	-0.165402	0.47735	20170907	NA19098	KIFC1	27	0.0483343	measured FUCCI phase	0.477 rad	0.47735	radians modulo 2pi
20170907-F11	ENSG00000140451	15	0.942478	4.14798	3.11855	0.0814283	-0.0114922	0.47735	20170907	NA19098	PIF1	30	0.0456388	measured FUCCI phase	0.477 rad	0.47735	radians modulo 2pi
20170907-F11	ENSG00000111665	16	1.00531	4.14798	3.11855	-0.423205	0.0598502	0.47735	20170907	NA19098	CDCA3	28	0.0480732	measured FUCCI phase	0.477 rad	0.47735	radians modulo 2pi
20170907-F11	ENSG00000142945	17	1.06814	4.14798	3.11855	0.986452	-0.13924	0.47735	20170907	NA19098	KIF2C	34	0.0427775	measured FUCCI phase	0.477 rad	0.47735	radians modulo 2pi
20170907-F11	ENSG00000087586	18	1.13097	4.14798	3.11855	0.2538	-0.0356145	0.47735	20170907	NA19098	AURKA	14	0.0761284	measured FUCCI phase	0.477 rad	0.47735	radians modulo 2pi
20170907-F11	ENSG00000101447	19	1.19381	4.14798	3.11855	1.30656	-0.18154	0.47735	20170907	NA19098	FAM83D	44	0.0342591	measured FUCCI phase	0.477 rad	0.47735	radians modulo 2pi
20170907-F11	ENSG00000123485	20	1.25664	4.14798	3.11855	-7.0722	0.969007	0.47735	20170907	NA19098	HJURP	16	0.0677467	measured FUCCI phase	0.477 rad	0.47735	radians modulo 2pi
20170907-F11	ENSG00000169607	21	1.31947	4.14798	3.11855	0.778349	-0.104724	0.47735	20170907	NA19098	CKAP2L	64	0.0258056	measured FUCCI phase	0.477 rad	0.47735	radians modulo 2pi
20170907-F11	ENSG00000198826	22	1.3823	4.14798	3.11855	1.6333	-0.214855	0.47735	20170907	NA19098	ARHGAP11A	18	0.063985	measured FUCCI phase	0.477 rad	0.47735	radians modulo 2pi
20170907-F11	ENSG00000024526	23	1.44513	4.14798	3.11855	-6.79349	0.86975	0.47735	20170907	NA19098	DEPDC1	48	0.0323876	measured FUCCI phase	0.477 rad	0.47735	radians modulo 2pi
20170907-F11	ENSG00000118193	24	1.50796	4.14798	3.11855	0.816824	-0.101288	0.47735	20170907	NA19098	KIF14	94	0.0167754	measured FUCCI phase	0.477 rad	0.47735	radians modulo 2pi
20170907-F11	ENSG00000112742	25	1.5708	4.14798	3.11855	-0.83516	0.0997916	0.47735	20170907	NA19098	TTK	35	0.0411994	measured FUCCI phase	0.477 rad	0.47735	radians modulo 2pi
20170907-F11	ENSG00000198901	26	1.63363	4.14798	3.11855	0.0763809	-0.00874577	0.47735	20170907	NA19098	PRC1	21	0.0561524	measured FUCCI phase	0.477 rad	0.47735	radians modulo 2pi
20170907-F11	ENSG00000166405	27	1.69646	4.14798	3.11855	1.87537	-0.204536	0.47735	20170907	NA19098	RIC3	73	0.0212537	measured FUCCI phase	0.477 rad	0.47735	radians modulo 2pi
20170907-F11	ENSG00000131747	28	1.75929	4.14798	3.11855	0.0133768	-0.00138044	0.47735	20170907	NA19098	TOP2A	3	0.241855	measured FUCCI phase	0.477 rad	0.47735	radians modulo 2pi
20170907-F11	ENSG00000088325	29	1.82212	4.14798	3.11855	-0.930093	0.0901456	0.47735	20170907	NA19098	TPX2	53	0.0308258	measured FUCCI phase	0.477 rad	0.47735	radians modulo 2pi
20170907-F11	ENSG00000148773	30	1.88496	4.14798	3.11855	0.722451	-0.0652107	0.47735	20170907	NA19098	MKI67	25	0.0515445	measured FUCCI phase	0.477 rad	0.47735	radians modulo 2pi
20170907-F11	ENSG00000092140	31	1.94779	4.14798	3.11855	0.865671	-0.0720663	0.47735	20170907	NA19098	G2E3	98	0.0166675	measured FUCCI phase	0.477 rad	0.47735	radians modulo 2pi
20170907-F11	ENSG00000138778	32	2.01062	4.14798	3.11855	-1.31683	0.0999559	0.47735	20170907	NA19098	CENPE	49	0.0314259	measured FUCCI phase	0.477 rad	0.47735	radians modulo 2pi
20170907-F11	ENSG00000143614	33	2.07345	4.14798	3.11855	0.720505	-0.0491847	0.47735	20170907	NA19098	GATAD2B	66	0.0241365	measured FUCCI phase	0.477 rad	0.47735	radians modulo 2pi
20170907-F11	ENSG00000117724	34	2.13628	4.14798	3.11855	0.367208	-0.022162	0.47735	20170907	NA19098	CENPF	8	0.0902033	measured FUCCI phase	0.477 rad	0.47735	radians modulo 2pi
20170907-F11	ENSG00000182481	35	2.19911	4.14798	3.11855	-0.0962473	0.00502439	0.47735	20170907	NA19098	KPNA2	12	0.0832575	measured FUCCI phase	0.477 rad	0.47735	radians modulo 2pi
20170907-F11	ENSG00000163535	36	2.26195	4.14798	3.11855	-0.297035	0.0130241	0.47735	20170907	NA19098	SGOL2	40	0.0359492	measured FUCCI phase	0.477 rad	0.47735	radians modulo 2pi
20170907-F11	ENSG00000123975	37	2.32478	4.14798	3.11855	-0.280044	0.00989067	0.47735	20170907	NA19098	CKS2	15	0.0681084	measured FUCCI phase	0.477 rad	0.47735	radians modulo 2pi
20170907-F11	ENSG00000117399	38	2.38761	4.14798	3.11855	-0.391354	0.0104296	0.47735	20170907	NA19098	CDC20	84	0.0193418	measured FUCCI phase	0.477 rad	0.47735	radians modulo 2pi
20170907-F11	ENSG00000178999	39	2.45044	4.14798	3.11855	-0.234746	0.00419645	0.47735	20170907	NA19098	AURKB	46	0.0330742	measured FUCCI phase	0.477 rad	0.47735	radians modulo 2pi
20170907-F11	ENSG00000129810	40	2.51327	4.14798	3.11855	0.4301	-0.00388492	0.47735	20170907	NA19098	SGOL1	80	0.0199115	measured FUCCI phase	0.477 rad	0.47735	radians modulo 2pi
20170907-F11	ENSG00000170759	41	2.57611	4.14798	3.11855	0.217003	-3.32018e-05	0.47735	20170907	NA19098	KIF5B	100	0.0163679	measured FUCCI phase	0.477 rad	0.47735	radians modulo 2pi
20170907-F11	ENSG00000154473	42	2.63894	4.14798	3.11855	0.265265	0.00231503	0.47735	20170907	NA19098	BUB3	9	0.087354	measured FUCCI phase	0.477 rad	0.47735	radians modulo 2pi
20170907-F11	ENSG00000132424	43	2.70177	4.14798	3.11855	-0.561194	-0.00986185	0.47735	20170907	NA19098	PNISR	33	0.0442073	measured FUCCI phase	0.477 rad	0.47735	radians modulo 2pi
20170907-F11	ENSG00000040275	44	2.7646	4.14798	3.11855	0.108065	0.00284744	0.47735	20170907	NA19098	SPDL1	90	0.0172494	measured FUCCI phase	0.477 rad	0.47735	radians modulo 2pi
20170907-F11	ENSG00000173207	45	2.82743	4.14798	3.11855	0.253532	0.00887916	0.47735	20170907	NA19098	CKS1B	57	0.0285286	measured FUCCI phase	0.477 rad	0.47735	radians modulo 2pi
20170907-F11	ENSG00000143933	46	2.89027	4.14798	3.11855	-0.370364	-0.0161316	0.47735	20170907	NA19098	CALM2	96	0.0167089	measured FUCCI phase	0.477 rad	0.47735	radians modulo 2pi
20170907-F11	ENSG00000117523	47	2.9531	4.14798	3.11855	0.0398044	0.00206658	0.47735	20170907	NA19098	PRRC2C	59	0.0274809	measured FUCCI phase	0.477 rad	0.47735	radians modulo 2pi
20170907-F11	ENSG00000069275	48	3.01593	4.14798	3.11855	0.346274	0.0208027	0.47735	20170907	NA19098	NUCKS1	42	0.0347826	measured FUCCI phase	0.477 rad	0.47735	radians modulo 2pi
20170907-F11	ENSG00000253729	49	3.07876	4.14798	3.11855	0.807899	0.054934	0.47735	20170907	NA19098	PRKDC	69	0.0227232	measured FUCCI phase	0.477 rad	0.47735	radians modulo 2pi
20170907-F11	ENSG00000125743	50	3.14159	4.14798	3.11855	0.129971	0.00983208	0.47735	20170907	NA19098	SNRPD2	97	0.0167074	measured FUCCI phase	0.477 rad	0.47735	radians modulo 2pi
20170907-F11	ENSG00000083312	51	3.20442	4.14798	3.11855	-0.284992	-0.0236548	0.47735	20170907	NA19098	TNPO1	47	0.0326764	measured FUCCI phase	0.477 rad	0.47735	radians modulo 2pi
20170907-F11	ENSG00000143799	52	3.26726	4.14798	3.11855	0.452363	0.0407251	0.47735	20170907	NA19098	PARP1	75	0.020435	measured FUCCI phase	0.477 rad	0.47735	radians modulo 2pi
20170907-F11	ENSG00000196230	53	3.33009	4.14798	3.11855	0.246982	0.0238826	0.47735	20170907	NA19098	TUBB	56	0.0295363	measured FUCCI phase	0.477 rad	0.47735	radians modulo 2pi
20170907-F11	ENSG00000162613	54	3.39292	4.14798	3.11855	-0.0825814	-0.0085048	0.47735	20170907	NA19098	FUBP1	99	0.016589	measured FUCCI phase	0.477 rad	0.47735	radians modulo 2pi
20170907-F11	ENSG00000079246	55	3.45575	4.14798	3.11855	0.0920713	0.0100238	0.47735	20170907	NA19098	XRCC5	43	0.0344281	measured FUCCI phase	0.477 rad	0.47735	radians modulo 2pi
20170907-F11	ENSG00000092201	56	3.51858	4.14798	3.11855	0.752128	0.085985	0.47735	20170907	NA19098	SUPT16H	50	0.0313742	measured FUCCI phase	0.477 rad	0.47735	radians modulo 2pi
20170907-F11	ENSG00000112312	57	3.58142	4.14798	3.11855	-0.0873669	-0.010425	0.47735	20170907	NA19098	GMNN	23	0.0546597	measured FUCCI phase	0.477 rad	0.47735	radians modulo 2pi
20170907-F11	ENSG00000112118	58	3.64425	4.14798	3.11855	-0.205488	-0.0254506	0.47735	20170907	NA19098	MCM3	82	0.0195063	measured FUCCI phase	0.477 rad	0.47735	radians modulo 2pi
20170907-F11	ENSG00000135245	59	3.70708	4.14798	3.11855	0.621942	0.0795443	0.47735	20170907	NA19098	HILPDA	71	0.0216493	measured FUCCI phase	0.477 rad	0.47735	radians modulo 2pi
20170907-F11	ENSG00000104738	60	3.76991	4.14798	3.11855	0.400718	0.052668	0.47735	20170907	NA19098	MCM4	52	0.0308509	measured FUCCI phase	0.477 rad	0.47735	radians modulo 2pi
20170907-F11	ENSG00000132646	61	3.83274	4.14798	3.11855	0.299438	0.0402602	0.47735	20170907	NA19098	PCNA	17	0.0663606	measured FUCCI phase	0.477 rad	0.47735	radians modulo 2pi
20170907-F11	ENSG00000156802	62	3.89557	4.14798	3.11855	0.511431	0.0700354	0.47735	20170907	NA19098	ATAD2	54	0.0307646	measured FUCCI phase	0.477 rad	0.47735	radians modulo 2pi
20170907-F11	ENSG00000065328	63	3.95841	4.14798	3.11855	0.676015	0.0938902	0.47735	20170907	NA19098	MCM10	10	0.0865854	measured FUCCI phase	0.477 rad	0.47735	radians modulo 2pi
20170907-F11	ENSG00000101412	64	4.02124	4.14798	3.11855	2.62834	0.368722	0.47735	20170907	NA19098	E2F1	38	0.0368337	measured FUCCI phase	0.477 rad	0.47735	radians modulo 2pi
20170907-F11	ENSG00000143476	65	4.08407	4.14798	3.11855	1.01505	0.143257	0.47735	20170907	NA19098	DTL	7	0.090322	measured FUCCI phase	0.477 rad	0.47735	radians modulo 2pi
20170907-F11	ENSG00000105173	66	4.1469	4.14798	3.11855	0.96309	0.136201	0.47735	20170907	NA19098	CCNE1	37	0.0396097	measured FUCCI phase	0.477 rad	0.47735	radians modulo 2pi
20170907-F11	ENSG00000174371	67	4.20973	4.14798	3.11855	1.09808	0.154996	0.47735	20170907	NA19098	EXO1	61	0.0270223	measured FUCCI phase	0.477 rad	0.47735	radians modulo 2pi
20170907-F11	ENSG00000076003	68	4.27257	4.14798	3.11855	0.7155	0.100403	0.47735	20170907	NA19098	MCM6	36	0.0397931	measured FUCCI phase	0.477 rad	0.47735	radians modulo 2pi
20170907-F11	ENSG00000164045	69	4.3354	4.14798	3.11855	-0.0211292	-0.0029358	0.47735	20170907	NA19098	CDC25A	67	0.0235496	measured FUCCI phase	0.477 rad	0.47735	radians modulo 2pi
20170907-F11	ENSG00000100297	70	4.39823	4.14798	3.11855	-0.306539	-0.0420008	0.47735	20170907	NA19098	MCM5	86	0.0186576	measured FUCCI phase	0.477 rad	0.47735	radians modulo 2pi
20170907-F11	ENSG00000094804	71	4.46106	4.14798	3.11855	0.61058	0.0821516	0.47735	20170907	NA19098	CDC6	11	0.0864472	measured FUCCI phase	0.477 rad	0.47735	radians modulo 2pi
20170907-F11	ENSG00000167900	72	4.52389	4.14798	3.11855	0.546437	0.0718819	0.47735	20170907	NA19098	TK1	63	0.0259536	measured FUCCI phase	0.477 rad	0.47735	radians modulo 2pi
20170907-F11	ENSG00000092853	73	4.58673	4.14798	3.11855	0.0330114	0.00422634	0.47735	20170907	NA19098	CLSPN	91	0.017228	measured FUCCI phase	0.477 rad	0.47735	radians modulo 2pi
20170907-F11	ENSG00000168496	74	4.64956	4.14798	3.11855	1.1579	0.143582	0.47735	20170907	NA19098	FEN1	31	0.0449693	measured FUCCI phase	0.477 rad	0.47735	radians modulo 2pi
20170907-F11	ENSG00000134308	75	4.71239	4.14798	3.11855	-0.334456	-0.0399635	0.47735	20170907	NA19098	YWHAQ	78	0.0202414	measured FUCCI phase	0.477 rad	0.47735	radians modulo 2pi
20170907-F11	ENSG00000128951	76	4.77522	4.14798	3.11855	0.0517506	0.00592555	0.47735	20170907	NA19098	DUT	92	0.0171247	measured FUCCI phase	0.477 rad	0.47735	radians modulo 2pi
20170907-F11	ENSG00000211450	77	4.83805	4.14798	3.11855	0.0272477	0.00297176	0.47735	20170907	NA19098	C11orf31	87	0.0186354	measured FUCCI phase	0.477 rad	0.47735	radians modulo 2pi
20170907-F11	ENSG00000116288	78	4.90088	4.14798	3.11855	0.471333	0.0486399	0.47735	20170907	NA19098	PARK7	72	0.0215131	measured FUCCI phase	0.477 rad	0.47735	radians modulo 2pi
20170907-F11	ENSG00000172809	79	4.96372	4.14798	3.11855	0.096896	0.00939126	0.47735	20170907	NA19098	RPL38	89	0.0177901	measured FUCCI phase	0.477 rad	0.47735	radians modulo 2pi
20170907-F11	ENSG00000167670	80	5.02655	4.14798	3.11855	0.168431	0.0152031	0.47735	20170907	NA19098	CHAF1A	93	0.0171171	measured FUCCI phase	0.477 rad	0.47735	radians modulo 2pi
20170907-F11	ENSG00000170043	81	5.08938	4.14798	3.11855	0.279396	0.0232595	0.47735	20170907	NA19098	TRAPPC1	95	0.0167343	measured FUCCI phase	0.477 rad	0.47735	radians modulo 2pi
20170907-F11	ENSG00000144713	82	5.15221	4.14798	3.11855	0.379401	0.028799	0.47735	20170907	NA19098	RPL32	65	0.02498	measured FUCCI phase	0.477 rad	0.47735	radians modulo 2pi
20170907-F11	ENSG00000198518	83	5.21504	4.14798	3.11855	0.824017	0.056251	0.47735	20170907	NA19098	HIST1H4E	4	0.154311	measured FUCCI phase	0.477 rad	0.47735	radians modulo 2pi
20170907-F11	ENSG00000197061	84	5.27788	4.14798	3.11855	0.394506	0.0238095	0.47735	20170907	NA19098	HIST1H4C	5	0.136587	measured FUCCI phase	0.477 rad	0.47735	radians modulo 2pi
20170907-F11	ENSG00000124529	85	5.34071	4.14798	3.11855	-3.74393	-0.195444	0.47735	20170907	NA19098	HIST1H4B	22	0.0549378	measured FUCCI phase	0.477 rad	0.47735	radians modulo 2pi
20170907-F11	ENSG00000198558	86	5.40354	4.14798	3.11855	-3.6263	-0.159003	0.47735	20170907	NA19098	HIST1H4L	58	0.0280311	measured FUCCI phase	0.477 rad	0.47735	radians modulo 2pi
20170907-F11	ENSG00000232112	87	5.46637	4.14798	3.11855	0.538921	0.0190337	0.47735	20170907	NA19098	TMA7	74	0.0209402	measured FUCCI phase	0.477 rad	0.47735	radians modulo 2pi
20170907-F11	ENSG00000182899	88	5.5292	4.14798	3.11855	0.0909194	0.002423	0.47735	20170907	NA19098	RPL35A	88	0.0181059	measured FUCCI phase	0.477 rad	0.47735	radians modulo 2pi
20170907-F11	ENSG00000106028	89	5.59203	4.14798	3.11855	0.23437	0.00418974	0.47735	20170907	NA19098	SSBP1	76	0.0203588	measured FUCCI phase	0.477 rad	0.47735	radians modulo 2pi
20170907-F11	ENSG00000197756	90	5.65487	4.14798	3.11855	0.0518036	0.000467922	0.47735	20170907	NA19098	RPL37A	41	0.0353958	measured FUCCI phase	0.477 rad	0.47735	radians modulo 2pi
20170907-F11	ENSG00000083845	91	5.7177	4.14798	3.11855	0.0778861	1.19167e-05	0.47735	20170907	NA19098	RPS5	45	0.0340316	measured FUCCI phase	0.477 rad	0.47735	radians modulo 2pi
20170907-F11	ENSG00000189159	92	5.78053	4.14798	3.11855	0.100853	-0.000880169	0.47735	20170907	NA19098	HN1	32	0.0448542	measured FUCCI phase	0.477 rad	0.47735	radians modulo 2pi
20170907-F11	ENSG00000123219	93	5.84336	4.14798	3.11855	0.419391	-0.00736995	0.47735	20170907	NA19098	CENPK	62	0.0262662	measured FUCCI phase	0.477 rad	0.47735	radians modulo 2pi
20170907-F11	ENSG00000126267	94	5.90619	4.14798	3.11855	0.0732342	-0.00192968	0.47735	20170907	NA19098	COX6B1	79	0.0201373	measured FUCCI phase	0.477 rad	0.47735	radians modulo 2pi
20170907-F11	ENSG00000163159	95	5.96903	4.14798	3.11855	0.808833	-0.0283268	0.47735	20170907	NA19098	VPS72	70	0.0225693	measured FUCCI phase	0.477 rad	0.47735	radians modulo 2pi
20170907-F11	ENSG00000168653	96	6.03186	4.14798	3.11855	0.138231	-0.0060208	0.47735	20170907	NA19098	NDUFS5	85	0.0189935	measured FUCCI phase	0.477 rad	0.47735	radians modulo 2pi
20170907-F11	ENSG00000184047	97	6.09469	4.14798	3.11855	1.01316	-0.0526018	0.47735	20170907	NA19098	DIABLO	20	0.0572797	measured FUCCI phase	0.477 rad	0.47735	radians modulo 2pi
20170907-F11	ENSG00000160799	98	6.15752	4.14798	3.11855	0.784677	-0.0471401	0.47735	20170907	NA19098	CCDC12	55	0.0296727	measured FUCCI phase	0.477 rad	0.47735	radians modulo 2pi
20170907-F11	ENSG00000170779	99	6.22035	4.14798	3.11855	-0.019401	0.00131919	0.47735	20170907	NA19098	CDCA4	60	0.0273782	measured FUCCI phase	0.477 rad	0.47735	radians modulo 2pi
20170907-F12	ENSG00000102409	0	0	4.17371	2.77183	0.284699	-0.0206547	4.00846	20170907	NA18855	BEX4	19	0.0596957	measured FUCCI phase	4.008 rad	4.00846	radians modulo 2pi
20170907-F12	ENSG00000150991	1	0.0628319	4.17371	2.77183	0.0796341	-0.00637301	4.00846	20170907	NA18855	UBC	6	0.0930267	measured FUCCI phase	4.008 rad	4.00846	radians modulo 2pi
20170907-F12	ENSG00000170312	2	0.125664	4.17371	2.77183	0.187749	-0.0163702	4.00846	20170907	NA18855	CDK1	1	0.326629	measured FUCCI phase	4.008 rad	4.00846	radians modulo 2pi
20170907-F12	ENSG00000152253	3	0.188496	4.17371	2.77183	-0.199496	0.0187549	4.00846	20170907	NA18855	SPC25	83	0.0193828	measured FUCCI phase	4.008 rad	4.00846	radians modulo 2pi
20170907-F12	ENSG00000179820	4	0.251327	4.17371	2.77183	-0.118309	0.0118853	4.00846	20170907	NA18855	MYADM	26	0.0486129	measured FUCCI phase	4.008 rad	4.00846	radians modulo 2pi
20170907-F12	ENSG00000080986	5	0.314159	4.17371	2.77183	0.530054	-0.0564569	4.00846	20170907	NA18855	NDC80	24	0.0522615	measured FUCCI phase	4.008 rad	4.00846	radians modulo 2pi
20170907-F12	ENSG00000136485	6	0.376991	4.17371	2.77183	0.446338	-0.0500536	4.00846	20170907	NA18855	DCAF7	51	0.0311117	measured FUCCI phase	4.008 rad	4.00846	radians modulo 2pi
20170907-F12	ENSG00000136108	7	0.439823	4.17371	2.77183	0.358808	-0.0420997	4.00846	20170907	NA18855	CKAP2	39	0.0360556	measured FUCCI phase	4.008 rad	4.00846	radians modulo 2pi
20170907-F12	ENSG00000130182	8	0.502655	4.17371	2.77183	-7.39344	0.902426	4.00846	20170907	NA18855	ZSCAN10	68	0.023472	measured FUCCI phase	4.008 rad	4.00846	radians modulo 2pi
20170907-F12	ENSG00000175063	9	0.565487	4.17371	2.77183	-0.10702	0.0135168	4.00846	20170907	NA18855	UBE2C	2	0.246101	measured FUCCI phase	4.008 rad	4.00846	radians modulo 2pi
20170907-F12	ENSG00000134690	10	0.628319	4.17371	2.77183	-6.8362	0.88903	4.00846	20170907	NA18855	CDCA8	29	0.0469489	measured FUCCI phase	4.008 rad	4.00846	radians modulo 2pi
20170907-F12	ENSG00000184661	11	0.69115	4.17371	2.77183	0.605485	-0.080699	4.00846	20170907	NA18855	CDCA2	81	0.0196748	measured FUCCI phase	4.008 rad	4.00846	radians modulo 2pi
20170907-F12	ENSG00000137807	12	0.753982	4.17371	2.77183	0.993419	-0.135091	4.00846	20170907	NA18855	KIF23	13	0.0830445	measured FUCCI phase	4.008 rad	4.00846	radians modulo 2pi
20170907-F12	ENSG00000135083	13	0.816814	4.17371	2.77183	-5.20538	0.719156	4.00846	20170907	NA18855	CCNJL	77	0.0202756	measured FUCCI phase	4.008 rad	4.00846	radians modulo 2pi
20170907-F12	ENSG00000237649	14	0.879646	4.17371	2.77183	0.778647	-0.10884	4.00846	20170907	NA18855	KIFC1	27	0.0483343	measured FUCCI phase	4.008 rad	4.00846	radians modulo 2pi
20170907-F12	ENSG00000140451	15	0.942478	4.17371	2.77183	0.779078	-0.109736	4.00846	20170907	NA18855	PIF1	30	0.0456388	measured FUCCI phase	4.008 rad	4.00846	radians modulo 2pi
20170907-F12	ENSG00000111665	16	1.00531	4.17371	2.77183	0.274444	-0.0387984	4.00846	20170907	NA18855	CDCA3	28	0.0480732	measured FUCCI phase	4.008 rad	4.00846	radians modulo 2pi
20170907-F12	ENSG00000142945	17	1.06814	4.17371	2.77183	0.991454	-0.140122	4.00846	20170907	NA18855	KIF2C	34	0.0427775	measured FUCCI phase	4.008 rad	4.00846	radians modulo 2pi
20170907-F12	ENSG00000087586	18	1.13097	4.17371	2.77183	-0.0287972	0.00405265	4.00846	20170907	NA18855	AURKA	14	0.0761284	measured FUCCI phase	4.008 rad	4.00846	radians modulo 2pi
20170907-F12	ENSG00000101447	19	1.19381	4.17371	2.77183	0.618917	-0.0863864	4.00846	20170907	NA18855	FAM83D	44	0.0342591	measured FUCCI phase	4.008 rad	4.00846	radians modulo 2pi
20170907-F12	ENSG00000123485	20	1.25664	4.17371	2.77183	0.534203	-0.0736515	4.00846	20170907	NA18855	HJURP	16	0.0677467	measured FUCCI phase	4.008 rad	4.00846	radians modulo 2pi
20170907-F12	ENSG00000169607	21	1.31947	4.17371	2.77183	1.476	-0.200179	4.00846	20170907	NA18855	CKAP2L	64	0.0258056	measured FUCCI phase	4.008 rad	4.00846	radians modulo 2pi
20170907-F12	ENSG00000198826	22	1.3823	4.17371	2.77183	0.722311	-0.0959508	4.00846	20170907	NA18855	ARHGAP11A	18	0.063985	measured FUCCI phase	4.008 rad	4.00846	radians modulo 2pi
20170907-F12	ENSG00000024526	23	1.44513	4.17371	2.77183	-6.78849	0.879312	4.00846	20170907	NA18855	DEPDC1	48	0.0323876	measured FUCCI phase	4.008 rad	4.00846	radians modulo 2pi
20170907-F12	ENSG00000118193	24	1.50796	4.17371	2.77183	0.416528	-0.0523618	4.00846	20170907	NA18855	KIF14	94	0.0167754	measured FUCCI phase	4.008 rad	4.00846	radians modulo 2pi
20170907-F12	ENSG00000112742	25	1.5708	4.17371	2.77183	0.267788	-0.0325079	4.00846	20170907	NA18855	TTK	35	0.0411994	measured FUCCI phase	4.008 rad	4.00846	radians modulo 2pi
20170907-F12	ENSG00000198901	26	1.63363	4.17371	2.77183	1.58507	-0.184818	4.00846	20170907	NA18855	PRC1	21	0.0561524	measured FUCCI phase	4.008 rad	4.00846	radians modulo 2pi
20170907-F12	ENSG00000166405	27	1.69646	4.17371	2.77183	0.782426	-0.0871186	4.00846	20170907	NA18855	RIC3	73	0.0212537	measured FUCCI phase	4.008 rad	4.00846	radians modulo 2pi
20170907-F12	ENSG00000131747	28	1.75929	4.17371	2.77183	0.453681	-0.0479312	4.00846	20170907	NA18855	TOP2A	3	0.241855	measured FUCCI phase	4.008 rad	4.00846	radians modulo 2pi
20170907-F12	ENSG00000088325	29	1.82212	4.17371	2.77183	-0.519793	0.0517392	4.00846	20170907	NA18855	TPX2	53	0.0308258	measured FUCCI phase	4.008 rad	4.00846	radians modulo 2pi
20170907-F12	ENSG00000148773	30	1.88496	4.17371	2.77183	0.727453	-0.0676778	4.00846	20170907	NA18855	MKI67	25	0.0515445	measured FUCCI phase	4.008 rad	4.00846	radians modulo 2pi
20170907-F12	ENSG00000092140	31	1.94779	4.17371	2.77183	0.583033	-0.0502355	4.00846	20170907	NA18855	G2E3	98	0.0166675	measured FUCCI phase	4.008 rad	4.00846	radians modulo 2pi
20170907-F12	ENSG00000138778	32	2.01062	4.17371	2.77183	0.0737171	-0.00582003	4.00846	20170907	NA18855	CENPE	49	0.0314259	measured FUCCI phase	4.008 rad	4.00846	radians modulo 2pi
20170907-F12	ENSG00000143614	33	2.07345	4.17371	2.77183	1.13081	-0.0807708	4.00846	20170907	NA18855	GATAD2B	66	0.0241365	measured FUCCI phase	4.008 rad	4.00846	radians modulo 2pi
20170907-F12	ENSG00000117724	34	2.13628	4.17371	2.77183	-0.0506282	0.0032211	4.00846	20170907	NA18855	CENPF	8	0.0902033	measured FUCCI phase	4.008 rad	4.00846	radians modulo 2pi
20170907-F12	ENSG00000182481	35	2.19911	4.17371	2.77183	-0.127612	0.00709094	4.00846	20170907	NA18855	KPNA2	12	0.0832575	measured FUCCI phase	4.008 rad	4.00846	radians modulo 2pi
20170907-F12	ENSG00000163535	36	2.26195	4.17371	2.77183	0.113349	-0.00536039	4.00846	20170907	NA18855	SGOL2	40	0.0359492	measured FUCCI phase	4.008 rad	4.00846	radians modulo 2pi
20170907-F12	ENSG00000123975	37	2.32478	4.17371	2.77183	-0.315863	0.0122647	4.00846	20170907	NA18855	CKS2	15	0.0681084	measured FUCCI phase	4.008 rad	4.00846	radians modulo 2pi
20170907-F12	ENSG00000117399	38	2.38761	4.17371	2.77183	0.0835769	-0.00252518	4.00846	20170907	NA18855	CDC20	84	0.0193418	measured FUCCI phase	4.008 rad	4.00846	radians modulo 2pi
20170907-F12	ENSG00000178999	39	2.45044	4.17371	2.77183	0.281015	-0.00603602	4.00846	20170907	NA18855	AURKB	46	0.0330742	measured FUCCI phase	4.008 rad	4.00846	radians modulo 2pi
20170907-F12	ENSG00000129810	40	2.51327	4.17371	2.77183	-0.480889	0.00608808	4.00846	20170907	NA18855	SGOL1	80	0.0199115	measured FUCCI phase	4.008 rad	4.00846	radians modulo 2pi
20170907-F12	ENSG00000170759	41	2.57611	4.17371	2.77183	-0.337503	0.00127941	4.00846	20170907	NA18855	KIF5B	100	0.0163679	measured FUCCI phase	4.008 rad	4.00846	radians modulo 2pi
20170907-F12	ENSG00000154473	42	2.63894	4.17371	2.77183	0.0338926	0.000172629	4.00846	20170907	NA18855	BUB3	9	0.087354	measured FUCCI phase	4.008 rad	4.00846	radians modulo 2pi
20170907-F12	ENSG00000132424	43	2.70177	4.17371	2.77183	-0.460891	-0.00643289	4.00846	20170907	NA18855	PNISR	33	0.0442073	measured FUCCI phase	4.008 rad	4.00846	radians modulo 2pi
20170907-F12	ENSG00000040275	44	2.7646	4.17371	2.77183	-0.110027	-0.00250493	4.00846	20170907	NA18855	SPDL1	90	0.0172494	measured FUCCI phase	4.008 rad	4.00846	radians modulo 2pi
20170907-F12	ENSG00000173207	45	2.82743	4.17371	2.77183	-0.753014	-0.0237092	4.00846	20170907	NA18855	CKS1B	57	0.0285286	measured FUCCI phase	4.008 rad	4.00846	radians modulo 2pi
20170907-F12	ENSG00000143933	46	2.89027	4.17371	2.77183	0.157861	0.00632715	4.00846	20170907	NA18855	CALM2	96	0.0167089	measured FUCCI phase	4.008 rad	4.00846	radians modulo 2pi
20170907-F12	ENSG00000117523	47	2.9531	4.17371	2.77183	-0.283682	-0.0137635	4.00846	20170907	NA18855	PRRC2C	59	0.0274809	measured FUCCI phase	4.008 rad	4.00846	radians modulo 2pi
20170907-F12	ENSG00000069275	48	3.01593	4.17371	2.77183	-0.241777	-0.0137239	4.00846	20170907	NA18855	NUCKS1	42	0.0347826	measured FUCCI phase	4.008 rad	4.00846	radians modulo 2pi
20170907-F12	ENSG00000253729	49	3.07876	4.17371	2.77183	-0.10334	-0.00669475	4.00846	20170907	NA18855	PRKDC	69	0.0227232	measured FUCCI phase	4.008 rad	4.00846	radians modulo 2pi
20170907-F12	ENSG00000125743	50	3.14159	4.17371	2.77183	-0.0305381	-0.00221552	4.00846	20170907	NA18855	SNRPD2	97	0.0167074	measured FUCCI phase	4.008 rad	4.00846	radians modulo 2pi
20170907-F12	ENSG00000083312	51	3.20442	4.17371	2.77183	-0.27999	-0.0224072	4.00846	20170907	NA18855	TNPO1	47	0.0326764	measured FUCCI phase	4.008 rad	4.00846	radians modulo 2pi
20170907-F12	ENSG00000143799	52	3.26726	4.17371	2.77183	-0.677539	-0.0590761	4.00846	20170907	NA18855	PARP1	75	0.020435	measured FUCCI phase	4.008 rad	4.00846	radians modulo 2pi
20170907-F12	ENSG00000196230	53	3.33009	4.17371	2.77183	0.275514	0.0259015	4.00846	20170907	NA18855	TUBB	56	0.0295363	measured FUCCI phase	4.008 rad	4.00846	radians modulo 2pi
20170907-F12	ENSG00000162613	54	3.39292	4.17371	2.77183	0.510118	0.0512464	4.00846	20170907	NA18855	FUBP1	99	0.016589	measured FUCCI phase	4.008 rad	4.00846	radians modulo 2pi
20170907-F12	ENSG00000079246	55	3.45575	4.17371	2.77183	0.0376512	0.00401028	4.00846	20170907	NA18855	XRCC5	43	0.0344281	measured FUCCI phase	4.008 rad	4.00846	radians modulo 2pi
20170907-F12	ENSG00000092201	56	3.51858	4.17371	2.77183	0.27531	0.0308741	4.00846	20170907	NA18855	SUPT16H	50	0.0313742	measured FUCCI phase	4.008 rad	4.00846	radians modulo 2pi
20170907-F12	ENSG00000112312	57	3.58142	4.17371	2.77183	-0.249412	-0.029264	4.00846	20170907	NA18855	GMNN	23	0.0546597	measured FUCCI phase	4.008 rad	4.00846	radians modulo 2pi
20170907-F12	ENSG00000112118	58	3.64425	4.17371	2.77183	0.284974	0.0347833	4.00846	20170907	NA18855	MCM3	82	0.0195063	measured FUCCI phase	4.008 rad	4.00846	radians modulo 2pi
20170907-F12	ENSG00000135245	59	3.70708	4.17371	2.77183	1.31992	0.166709	4.00846	20170907	NA18855	HILPDA	71	0.0216493	measured FUCCI phase	4.008 rad	4.00846	radians modulo 2pi
20170907-F12	ENSG00000104738	60	3.76991	4.17371	2.77183	0.985508	0.128163	4.00846	20170907	NA18855	MCM4	52	0.0308509	measured FUCCI phase	4.008 rad	4.00846	radians modulo 2pi
20170907-F12	ENSG00000132646	61	3.83274	4.17371	2.77183	0.365061	0.0486554	4.00846	20170907	NA18855	PCNA	17	0.0663606	measured FUCCI phase	4.008 rad	4.00846	radians modulo 2pi
20170907-F12	ENSG00000156802	62	3.89557	4.17371	2.77183	2.02012	0.274709	4.00846	20170907	NA18855	ATAD2	54	0.0307646	measured FUCCI phase	4.008 rad	4.00846	radians modulo 2pi
20170907-F12	ENSG00000065328	63	3.95841	4.17371	2.77183	-0.704528	-0.0973348	4.00846	20170907	NA18855	MCM10	10	0.0865854	measured FUCCI phase	4.008 rad	4.00846	radians modulo 2pi
20170907-F12	ENSG00000101412	64	4.02124	4.17371	2.77183	-4.27541	-0.59762	4.00846	20170907	NA18855	E2F1	38	0.0368337	measured FUCCI phase	4.008 rad	4.00846	radians modulo 2pi
20170907-F12	ENSG00000143476	65	4.08407	4.17371	2.77183	1.42546	0.200781	4.00846	20170907	NA18855	DTL	7	0.090322	measured FUCCI phase	4.008 rad	4.00846	radians modulo 2pi
20170907-F12	ENSG00000105173	66	4.1469	4.17371	2.77183	1.19121	0.168402	4.00846	20170907	NA18855	CCNE1	37	0.0396097	measured FUCCI phase	4.008 rad	4.00846	radians modulo 2pi
20170907-F12	ENSG00000174371	67	4.20973	4.17371	2.77183	2.48863	0.351717	4.00846	20170907	NA18855	EXO1	61	0.0270223	measured FUCCI phase	4.008 rad	4.00846	radians modulo 2pi
20170907-F12	ENSG00000076003	68	4.27257	4.17371	2.77183	0.720502	0.101397	4.00846	20170907	NA18855	MCM6	36	0.0397931	measured FUCCI phase	4.008 rad	4.00846	radians modulo 2pi
20170907-F12	ENSG00000164045	69	4.3354	4.17371	2.77183	-0.0161271	-0.00225097	4.00846	20170907	NA18855	CDC25A	67	0.0235496	measured FUCCI phase	4.008 rad	4.00846	radians modulo 2pi
20170907-F12	ENSG00000100297	70	4.39823	4.17371	2.77183	0.545571	0.0752189	4.00846	20170907	NA18855	MCM5	86	0.0186576	measured FUCCI phase	4.008 rad	4.00846	radians modulo 2pi
20170907-F12	ENSG00000094804	71	4.46106	4.17371	2.77183	-0.157519	-0.0213631	4.00846	20170907	NA18855	CDC6	11	0.0864472	measured FUCCI phase	4.008 rad	4.00846	radians modulo 2pi
20170907-F12	ENSG00000167900	72	4.52389	4.17371	2.77183	0.839101	0.111465	4.00846	20170907	NA18855	TK1	63	0.0259536	measured FUCCI phase	4.008 rad	4.00846	radians modulo 2pi
20170907-F12	ENSG00000092853	73	4.58673	4.17371	2.77183	0.548706	0.0710738	4.00846	20170907	NA18855	CLSPN	91	0.017228	measured FUCCI phase	4.008 rad	4.00846	radians modulo 2pi
20170907-F12	ENSG00000168496	74	4.64956	4.17371	2.77183	0.87525	0.110028	4.00846	20170907	NA18855	FEN1	31	0.0449693	measured FUCCI phase	4.008 rad	4.00846	radians modulo 2pi
20170907-F12	ENSG00000134308	75	4.71239	4.17371	2.77183	-0.0418001	-0.00507429	4.00846	20170907	NA18855	YWHAQ	78	0.0202414	measured FUCCI phase	4.008 rad	4.00846	radians modulo 2pi
20170907-F12	ENSG00000128951	76	4.77522	4.17371	2.77183	0.174522	0.0203491	4.00846	20170907	NA18855	DUT	92	0.0171247	measured FUCCI phase	4.008 rad	4.00846	radians modulo 2pi
20170907-F12	ENSG00000211450	77	4.83805	4.17371	2.77183	0.543042	0.0604646	4.00846	20170907	NA18855	C11orf31	87	0.0186354	measured FUCCI phase	4.008 rad	4.00846	radians modulo 2pi
20170907-F12	ENSG00000116288	78	4.90088	4.17371	2.77183	-0.289106	-0.0305439	4.00846	20170907	NA18855	PARK7	72	0.0215131	measured FUCCI phase	4.008 rad	4.00846	radians modulo 2pi
20170907-F12	ENSG00000172809	79	4.96372	4.17371	2.77183	0.0430581	0.00428593	4.00846	20170907	NA18855	RPL38	89	0.0177901	measured FUCCI phase	4.008 rad	4.00846	radians modulo 2pi
20170907-F12	ENSG00000167670	80	5.02655	4.17371	2.77183	0.461074	0.0428955	4.00846	20170907	NA18855	CHAF1A	93	0.0171171	measured FUCCI phase	4.008 rad	4.00846	radians modulo 2pi
20170907-F12	ENSG00000170043	81	5.08938	4.17371	2.77183	0.620814	0.0534907	4.00846	20170907	NA18855	TRAPPC1	95	0.0167343	measured FUCCI phase	4.008 rad	4.00846	radians modulo 2pi
20170907-F12	ENSG00000144713	82	5.15221	4.17371	2.77183	0.0967253	0.00763654	4.00846	20170907	NA18855	RPL32	65	0.02498	measured FUCCI phase	4.008 rad	4.00846	radians modulo 2pi
20170907-F12	ENSG00000198518	83	5.21504	4.17371	2.77183	0.998915	0.0713502	4.00846	20170907	NA18855	HIST1H4E	4	0.154311	measured FUCCI phase	4.008 rad	4.00846	radians modulo 2pi
20170907-F12	ENSG00000197061	84	5.27788	4.17371	2.77183	0.563647	0.0358607	4.00846	20170907	NA18855	HIST1H4C	5	0.136587	measured FUCCI phase	4.008 rad	4.00846	radians modulo 2pi
20170907-F12	ENSG00000124529	85	5.34071	4.17371	2.77183	-3.73893	-0.207759	4.00846	20170907	NA18855	HIST1H4B	22	0.0549378	measured FUCCI phase	4.008 rad	4.00846	radians modulo 2pi
20170907-F12	ENSG00000198558	86	5.40354	4.17371	2.77183	3.28746	0.155468	4.00846	20170907	NA18855	HIST1H4L	58	0.0280311	measured FUCCI phase	4.008 rad	4.00846	radians modulo 2pi
20170907-F12	ENSG00000232112	87	5.46637	4.17371	2.77183	-0.05077	-0.00197135	4.00846	20170907	NA18855	TMA7	74	0.0209402	measured FUCCI phase	4.008 rad	4.00846	radians modulo 2pi
20170907-F12	ENSG00000182899	88	5.5292	4.17371	2.77183	0.0352974	0.00106647	4.00846	20170907	NA18855	RPL35A	88	0.0181059	measured FUCCI phase	4.008 rad	4.00846	radians modulo 2pi
20170907-F12	ENSG00000106028	89	5.59203	4.17371	2.77183	-0.106894	-0.00229601	4.00846	20170907	NA18855	SSBP1	76	0.0203588	measured FUCCI phase	4.008 rad	4.00846	radians modulo 2pi
20170907-F12	ENSG00000197756	90	5.65487	4.17371	2.77183	-0.157119	-0.00198914	4.00846	20170907	NA18855	RPL37A	41	0.0353958	measured FUCCI phase	4.008 rad	4.00846	radians modulo 2pi
20170907-F12	ENSG00000083845	91	5.7177	4.17371	2.77183	0.324046	0.00122839	4.00846	20170907	NA18855	RPS5	45	0.0340316	measured FUCCI phase	4.008 rad	4.00846	radians modulo 2pi
20170907-F12	ENSG00000189159	92	5.78053	4.17371	2.77183	0.591339	-0.00301193	4.00846	20170907	NA18855	HN1	32	0.0448542	measured FUCCI phase	4.008 rad	4.00846	radians modulo 2pi
20170907-F12	ENSG00000123219	93	5.84336	4.17371	2.77183	0.424393	-0.00592347	4.00846	20170907	NA18855	CENPK	62	0.0262662	measured FUCCI phase	4.008 rad	4.00846	radians modulo 2pi
20170907-F12	ENSG00000126267	94	5.90619	4.17371	2.77183	0.0782363	-0.00178117	4.00846	20170907	NA18855	COX6B1	79	0.0201373	measured FUCCI phase	4.008 rad	4.00846	radians modulo 2pi
20170907-F12	ENSG00000163159	95	5.96903	4.17371	2.77183	-0.389904	0.0122764	4.00846	20170907	NA18855	VPS72	70	0.0225693	measured FUCCI phase	4.008 rad	4.00846	radians modulo 2pi
20170907-F12	ENSG00000168653	96	6.03186	4.17371	2.77183	-0.160972	0.00645188	4.00846	20170907	NA18855	NDUFS5	85	0.0189935	measured FUCCI phase	4.008 rad	4.00846	radians modulo 2pi
20170907-F12	ENSG00000184047	97	6.09469	4.17371	2.77183	1.57767	-0.0765446	4.00846	20170907	NA18855	DIABLO	20	0.0572797	measured FUCCI phase	4.008 rad	4.00846	radians modulo 2pi
20170907-F12	ENSG00000160799	98	6.15752	4.17371	2.77183	-0.462727	0.0262656	4.00846	20170907	NA18855	CCDC12	55	0.0296727	measured FUCCI phase	4.008 rad	4.00846	radians modulo 2pi
20170907-F12	ENSG00000170779	99	6.22035	4.17371	2.77183	1.37115	-0.0888281	4.00846	20170907	NA18855	CDCA4	60	0.0273782	measured FUCCI phase	4.008 rad	4.00846	radians modulo 2pi
20170907-G01	ENSG00000102409	0	0	3.67787	6.13526	-0.469081	0.0570252	3.30936	20170907	NA18855	BEX4	19	0.0596957	measured FUCCI phase	3.309 rad	3.30936	radians modulo 2pi
20170907-G01	ENSG00000150991	1	0.0628319	3.67787	6.13526	0.310014	-0.03902	3.30936	20170907	NA18855	UBC	6	0.0930267	measured FUCCI phase	3.309 rad	3.30936	radians modulo 2pi
20170907-G01	ENSG00000170312	2	0.125664	3.67787	6.13526	0.0803147	-0.0104141	3.30936	20170907	NA18855	CDK1	1	0.326629	measured FUCCI phase	3.309 rad	3.30936	radians modulo 2pi
20170907-G01	ENSG00000152253	3	0.188496	3.67787	6.13526	0.29913	-0.0397706	3.30936	20170907	NA18855	SPC25	83	0.0193828	measured FUCCI phase	3.309 rad	3.30936	radians modulo 2pi
20170907-G01	ENSG00000179820	4	0.251327	3.67787	6.13526	0.785615	-0.106622	3.30936	20170907	NA18855	MYADM	26	0.0486129	measured FUCCI phase	3.309 rad	3.30936	radians modulo 2pi
20170907-G01	ENSG00000080986	5	0.314159	3.67787	6.13526	-0.0692661	0.00955504	3.30936	20170907	NA18855	NDC80	24	0.0522615	measured FUCCI phase	3.309 rad	3.30936	radians modulo 2pi
20170907-G01	ENSG00000136485	6	0.376991	3.67787	6.13526	0.72187	-0.100795	3.30936	20170907	NA18855	DCAF7	51	0.0311117	measured FUCCI phase	3.309 rad	3.30936	radians modulo 2pi
20170907-G01	ENSG00000136108	7	0.439823	3.67787	6.13526	0.452053	-0.0636327	3.30936	20170907	NA18855	CKAP2	39	0.0360556	measured FUCCI phase	3.309 rad	3.30936	radians modulo 2pi
20170907-G01	ENSG00000130182	8	0.502655	3.67787	6.13526	-6.89481	0.974523	3.30936	20170907	NA18855	ZSCAN10	68	0.023472	measured FUCCI phase	3.309 rad	3.30936	radians modulo 2pi
20170907-G01	ENSG00000175063	9	0.565487	3.67787	6.13526	-0.227367	0.0321408	3.30936	20170907	NA18855	UBE2C	2	0.246101	measured FUCCI phase	3.309 rad	3.30936	radians modulo 2pi
20170907-G01	ENSG00000134690	10	0.628319	3.67787	6.13526	1.26383	-0.177976	3.30936	20170907	NA18855	CDCA8	29	0.0469489	measured FUCCI phase	3.309 rad	3.30936	radians modulo 2pi
20170907-G01	ENSG00000184661	11	0.69115	3.67787	6.13526	-5.80464	0.811076	3.30936	20170907	NA18855	CDCA2	81	0.0196748	measured FUCCI phase	3.309 rad	3.30936	radians modulo 2pi
20170907-G01	ENSG00000137807	12	0.753982	3.67787	6.13526	-6.80225	0.939278	3.30936	20170907	NA18855	KIF23	13	0.0830445	measured FUCCI phase	3.309 rad	3.30936	radians modulo 2pi
20170907-G01	ENSG00000135083	13	0.816814	3.67787	6.13526	-4.70676	0.639615	3.30936	20170907	NA18855	CCNJL	77	0.0202756	measured FUCCI phase	3.309 rad	3.30936	radians modulo 2pi
20170907-G01	ENSG00000237649	14	0.879646	3.67787	6.13526	0.989674	-0.131791	3.30936	20170907	NA18855	KIFC1	27	0.0483343	measured FUCCI phase	3.309 rad	3.30936	radians modulo 2pi
20170907-G01	ENSG00000140451	15	0.942478	3.67787	6.13526	1.683	-0.218646	3.30936	20170907	NA18855	PIF1	30	0.0456388	measured FUCCI phase	3.309 rad	3.30936	radians modulo 2pi
20170907-G01	ENSG00000111665	16	1.00531	3.67787	6.13526	0.0804228	-0.0101453	3.30936	20170907	NA18855	CDCA3	28	0.0480732	measured FUCCI phase	3.309 rad	3.30936	radians modulo 2pi
20170907-G01	ENSG00000142945	17	1.06814	3.67787	6.13526	-6.51662	0.794286	3.30936	20170907	NA18855	KIF2C	34	0.0427775	measured FUCCI phase	3.309 rad	3.30936	radians modulo 2pi
20170907-G01	ENSG00000087586	18	1.13097	3.67787	6.13526	-0.628117	0.0735791	3.30936	20170907	NA18855	AURKA	14	0.0761284	measured FUCCI phase	3.309 rad	3.30936	radians modulo 2pi
20170907-G01	ENSG00000101447	19	1.19381	3.67787	6.13526	2.72618	-0.305158	3.30936	20170907	NA18855	FAM83D	44	0.0342591	measured FUCCI phase	3.309 rad	3.30936	radians modulo 2pi
20170907-G01	ENSG00000123485	20	1.25664	3.67787	6.13526	-6.56857	0.698162	3.30936	20170907	NA18855	HJURP	16	0.0677467	measured FUCCI phase	3.309 rad	3.30936	radians modulo 2pi
20170907-G01	ENSG00000169607	21	1.31947	3.67787	6.13526	1.97462	-0.197899	3.30936	20170907	NA18855	CKAP2L	64	0.0258056	measured FUCCI phase	3.309 rad	3.30936	radians modulo 2pi
20170907-G01	ENSG00000198826	22	1.3823	3.67787	6.13526	0.52829	-0.0495314	3.30936	20170907	NA18855	ARHGAP11A	18	0.063985	measured FUCCI phase	3.309 rad	3.30936	radians modulo 2pi
20170907-G01	ENSG00000024526	23	1.44513	3.67787	6.13526	2.40982	-0.209474	3.30936	20170907	NA18855	DEPDC1	48	0.0323876	measured FUCCI phase	3.309 rad	3.30936	radians modulo 2pi
20170907-G01	ENSG00000118193	24	1.50796	3.67787	6.13526	1.32045	-0.105305	3.30936	20170907	NA18855	KIF14	94	0.0167754	measured FUCCI phase	3.309 rad	3.30936	radians modulo 2pi
20170907-G01	ENSG00000112742	25	1.5708	3.67787	6.13526	1.27711	-0.0922816	3.30936	20170907	NA18855	TTK	35	0.0411994	measured FUCCI phase	3.309 rad	3.30936	radians modulo 2pi
20170907-G01	ENSG00000198901	26	1.63363	3.67787	6.13526	0.580009	-0.0374004	3.30936	20170907	NA18855	PRC1	21	0.0561524	measured FUCCI phase	3.309 rad	3.30936	radians modulo 2pi
20170907-G01	ENSG00000166405	27	1.69646	3.67787	6.13526	2.6666	-0.150535	3.30936	20170907	NA18855	RIC3	73	0.0212537	measured FUCCI phase	3.309 rad	3.30936	radians modulo 2pi
20170907-G01	ENSG00000131747	28	1.75929	3.67787	6.13526	-0.494516	0.0238352	3.30936	20170907	NA18855	TOP2A	3	0.241855	measured FUCCI phase	3.309 rad	3.30936	radians modulo 2pi
20170907-G01	ENSG00000088325	29	1.82212	3.67787	6.13526	0.671814	-0.0267083	3.30936	20170907	NA18855	TPX2	53	0.0308258	measured FUCCI phase	3.309 rad	3.30936	radians modulo 2pi
20170907-G01	ENSG00000148773	30	1.88496	3.67787	6.13526	0.1278	-0.00398164	3.30936	20170907	NA18855	MKI67	25	0.0515445	measured FUCCI phase	3.309 rad	3.30936	radians modulo 2pi
20170907-G01	ENSG00000092140	31	1.94779	3.67787	6.13526	0.388678	-0.00871883	3.30936	20170907	NA18855	G2E3	98	0.0166675	measured FUCCI phase	3.309 rad	3.30936	radians modulo 2pi
20170907-G01	ENSG00000138778	32	2.01062	3.67787	6.13526	-0.813202	0.011076	3.30936	20170907	NA18855	CENPE	49	0.0314259	measured FUCCI phase	3.309 rad	3.30936	radians modulo 2pi
20170907-G01	ENSG00000143614	33	2.07345	3.67787	6.13526	0.531485	-0.00252706	3.30936	20170907	NA18855	GATAD2B	66	0.0241365	measured FUCCI phase	3.309 rad	3.30936	radians modulo 2pi
20170907-G01	ENSG00000117724	34	2.13628	3.67787	6.13526	0.447998	0.00185004	3.30936	20170907	NA18855	CENPF	8	0.0902033	measured FUCCI phase	3.309 rad	3.30936	radians modulo 2pi
20170907-G01	ENSG00000182481	35	2.19911	3.67787	6.13526	-0.359833	-0.00467695	3.30936	20170907	NA18855	KPNA2	12	0.0832575	measured FUCCI phase	3.309 rad	3.30936	radians modulo 2pi
20170907-G01	ENSG00000163535	36	2.26195	3.67787	6.13526	0.611975	0.0133498	3.30936	20170907	NA18855	SGOL2	40	0.0359492	measured FUCCI phase	3.309 rad	3.30936	radians modulo 2pi
20170907-G01	ENSG00000123975	37	2.32478	3.67787	6.13526	-0.16206	-0.00495009	3.30936	20170907	NA18855	CKS2	15	0.0681084	measured FUCCI phase	3.309 rad	3.30936	radians modulo 2pi
20170907-G01	ENSG00000117399	38	2.38761	3.67787	6.13526	0.582203	0.0227961	3.30936	20170907	NA18855	CDC20	84	0.0193418	measured FUCCI phase	3.309 rad	3.30936	radians modulo 2pi
20170907-G01	ENSG00000178999	39	2.45044	3.67787	6.13526	0.0865942	0.00412279	3.30936	20170907	NA18855	AURKB	46	0.0330742	measured FUCCI phase	3.309 rad	3.30936	radians modulo 2pi
20170907-G01	ENSG00000129810	40	2.51327	3.67787	6.13526	1.11602	0.0623608	3.30936	20170907	NA18855	SGOL1	80	0.0199115	measured FUCCI phase	3.309 rad	3.30936	radians modulo 2pi
20170907-G01	ENSG00000170759	41	2.57611	3.67787	6.13526	0.161123	0.0102998	3.30936	20170907	NA18855	KIF5B	100	0.0163679	measured FUCCI phase	3.309 rad	3.30936	radians modulo 2pi
20170907-G01	ENSG00000154473	42	2.63894	3.67787	6.13526	0.309392	0.0221896	3.30936	20170907	NA18855	BUB3	9	0.087354	measured FUCCI phase	3.309 rad	3.30936	radians modulo 2pi
20170907-G01	ENSG00000132424	43	2.70177	3.67787	6.13526	0.0377354	0.00298984	3.30936	20170907	NA18855	PNISR	33	0.0442073	measured FUCCI phase	3.309 rad	3.30936	radians modulo 2pi
20170907-G01	ENSG00000040275	44	2.7646	3.67787	6.13526	0.101	0.00872956	3.30936	20170907	NA18855	SPDL1	90	0.0172494	measured FUCCI phase	3.309 rad	3.30936	radians modulo 2pi
20170907-G01	ENSG00000173207	45	2.82743	3.67787	6.13526	0.694642	0.0648023	3.30936	20170907	NA18855	CKS1B	57	0.0285286	measured FUCCI phase	3.309 rad	3.30936	radians modulo 2pi
20170907-G01	ENSG00000143933	46	2.89027	3.67787	6.13526	0.193885	0.0193456	3.30936	20170907	NA18855	CALM2	96	0.0167089	measured FUCCI phase	3.309 rad	3.30936	radians modulo 2pi
20170907-G01	ENSG00000117523	47	2.9531	3.67787	6.13526	0.214944	0.0227571	3.30936	20170907	NA18855	PRRC2C	59	0.0274809	measured FUCCI phase	3.309 rad	3.30936	radians modulo 2pi
20170907-G01	ENSG00000069275	48	3.01593	3.67787	6.13526	0.390377	0.0435477	3.30936	20170907	NA18855	NUCKS1	42	0.0347826	measured FUCCI phase	3.309 rad	3.30936	radians modulo 2pi
20170907-G01	ENSG00000253729	49	3.07876	3.67787	6.13526	-0.480066	-0.0560673	3.30936	20170907	NA18855	PRKDC	69	0.0227232	measured FUCCI phase	3.309 rad	3.30936	radians modulo 2pi
20170907-G01	ENSG00000125743	50	3.14159	3.67787	6.13526	0.406214	0.0493825	3.30936	20170907	NA18855	SNRPD2	97	0.0167074	measured FUCCI phase	3.309 rad	3.30936	radians modulo 2pi
20170907-G01	ENSG00000083312	51	3.20442	3.67787	6.13526	0.30564	0.0384694	3.30936	20170907	NA18855	TNPO1	47	0.0326764	measured FUCCI phase	3.309 rad	3.30936	radians modulo 2pi
20170907-G01	ENSG00000143799	52	3.26726	3.67787	6.13526	-0.766611	-0.0994031	3.30936	20170907	NA18855	PARP1	75	0.020435	measured FUCCI phase	3.309 rad	3.30936	radians modulo 2pi
20170907-G01	ENSG00000196230	53	3.33009	3.67787	6.13526	0.191003	0.0253947	3.30936	20170907	NA18855	TUBB	56	0.0295363	measured FUCCI phase	3.309 rad	3.30936	radians modulo 2pi
20170907-G01	ENSG00000162613	54	3.39292	3.67787	6.13526	-0.494944	-0.0671731	3.30936	20170907	NA18855	FUBP1	99	0.016589	measured FUCCI phase	3.309 rad	3.30936	radians modulo 2pi
20170907-G01	ENSG00000079246	55	3.45575	3.67787	6.13526	0.255381	0.0352291	3.30936	20170907	NA18855	XRCC5	43	0.0344281	measured FUCCI phase	3.309 rad	3.30936	radians modulo 2pi
20170907-G01	ENSG00000092201	56	3.51858	3.67787	6.13526	0.127352	0.0177823	3.30936	20170907	NA18855	SUPT16H	50	0.0313742	measured FUCCI phase	3.309 rad	3.30936	radians modulo 2pi
20170907-G01	ENSG00000112312	57	3.58142	3.67787	6.13526	0.592146	0.0833528	3.30936	20170907	NA18855	GMNN	23	0.0546597	measured FUCCI phase	3.309 rad	3.30936	radians modulo 2pi
20170907-G01	ENSG00000112118	58	3.64425	3.67787	6.13526	0.164627	0.0232686	3.30936	20170907	NA18855	MCM3	82	0.0195063	measured FUCCI phase	3.309 rad	3.30936	radians modulo 2pi
20170907-G01	ENSG00000135245	59	3.70708	3.67787	6.13526	0.720272	0.101818	3.30936	20170907	NA18855	HILPDA	71	0.0216493	measured FUCCI phase	3.309 rad	3.30936	radians modulo 2pi
20170907-G01	ENSG00000104738	60	3.76991	3.67787	6.13526	0.663204	0.0933942	3.30936	20170907	NA18855	MCM4	52	0.0308509	measured FUCCI phase	3.309 rad	3.30936	radians modulo 2pi
20170907-G01	ENSG00000132646	61	3.83274	3.67787	6.13526	1.20851	0.168864	3.30936	20170907	NA18855	PCNA	17	0.0663606	measured FUCCI phase	3.309 rad	3.30936	radians modulo 2pi
20170907-G01	ENSG00000156802	62	3.89557	3.67787	6.13526	1.42036	0.196128	3.30936	20170907	NA18855	ATAD2	54	0.0307646	measured FUCCI phase	3.309 rad	3.30936	radians modulo 2pi
20170907-G01	ENSG00000065328	63	3.95841	3.67787	6.13526	1.17964	0.160305	3.30936	20170907	NA18855	MCM10	10	0.0865854	measured FUCCI phase	3.309 rad	3.30936	radians modulo 2pi
20170907-G01	ENSG00000101412	64	4.02124	3.67787	6.13526	4.22991	0.563282	3.30936	20170907	NA18855	E2F1	38	0.0368337	measured FUCCI phase	3.309 rad	3.30936	radians modulo 2pi
20170907-G01	ENSG00000143476	65	4.08407	3.67787	6.13526	0.420399	0.0546157	3.30936	20170907	NA18855	DTL	7	0.090322	measured FUCCI phase	3.309 rad	3.30936	radians modulo 2pi
20170907-G01	ENSG00000105173	66	4.1469	3.67787	6.13526	1.17908	0.148739	3.30936	20170907	NA18855	CCNE1	37	0.0396097	measured FUCCI phase	3.309 rad	3.30936	radians modulo 2pi
20170907-G01	ENSG00000174371	67	4.20973	3.67787	6.13526	3.21035	0.391297	3.30936	20170907	NA18855	EXO1	61	0.0270223	measured FUCCI phase	3.309 rad	3.30936	radians modulo 2pi
20170907-G01	ENSG00000076003	68	4.27257	3.67787	6.13526	0.967846	0.113376	3.30936	20170907	NA18855	MCM6	36	0.0397931	measured FUCCI phase	3.309 rad	3.30936	radians modulo 2pi
20170907-G01	ENSG00000164045	69	4.3354	3.67787	6.13526	0.482499	0.0540091	3.30936	20170907	NA18855	CDC25A	67	0.0235496	measured FUCCI phase	3.309 rad	3.30936	radians modulo 2pi
20170907-G01	ENSG00000100297	70	4.39823	3.67787	6.13526	0.484688	0.0515167	3.30936	20170907	NA18855	MCM5	86	0.0186576	measured FUCCI phase	3.309 rad	3.30936	radians modulo 2pi
20170907-G01	ENSG00000094804	71	4.46106	3.67787	6.13526	1.03417	0.103646	3.30936	20170907	NA18855	CDC6	11	0.0864472	measured FUCCI phase	3.309 rad	3.30936	radians modulo 2pi
20170907-G01	ENSG00000167900	72	4.52389	3.67787	6.13526	0.511128	0.0479224	3.30936	20170907	NA18855	TK1	63	0.0259536	measured FUCCI phase	3.309 rad	3.30936	radians modulo 2pi
20170907-G01	ENSG00000092853	73	4.58673	3.67787	6.13526	0.536639	0.0466474	3.30936	20170907	NA18855	CLSPN	91	0.017228	measured FUCCI phase	3.309 rad	3.30936	radians modulo 2pi
20170907-G01	ENSG00000168496	74	4.64956	3.67787	6.13526	-0.82246	-0.0655904	3.30936	20170907	NA18855	FEN1	31	0.0449693	measured FUCCI phase	3.309 rad	3.30936	radians modulo 2pi
20170907-G01	ENSG00000134308	75	4.71239	3.67787	6.13526	0.805108	0.0581758	3.30936	20170907	NA18855	YWHAQ	78	0.0202414	measured FUCCI phase	3.309 rad	3.30936	radians modulo 2pi
20170907-G01	ENSG00000128951	76	4.77522	3.67787	6.13526	0.555379	0.0358122	3.30936	20170907	NA18855	DUT	92	0.0171247	measured FUCCI phase	3.309 rad	3.30936	radians modulo 2pi
20170907-G01	ENSG00000211450	77	4.83805	3.67787	6.13526	-0.344476	-0.0194464	3.30936	20170907	NA18855	C11orf31	87	0.0186354	measured FUCCI phase	3.309 rad	3.30936	radians modulo 2pi
20170907-G01	ENSG00000116288	78	4.90088	3.67787	6.13526	0.581068	0.0280069	3.30936	20170907	NA18855	PARK7	72	0.0215131	measured FUCCI phase	3.309 rad	3.30936	radians modulo 2pi
20170907-G01	ENSG00000172809	79	4.96372	3.67787	6.13526	0.303276	0.0120569	3.30936	20170907	NA18855	RPL38	89	0.0177901	measured FUCCI phase	3.309 rad	3.30936	radians modulo 2pi
20170907-G01	ENSG00000167670	80	5.02655	3.67787	6.13526	0.826186	0.02574	3.30936	20170907	NA18855	CHAF1A	93	0.0171171	measured FUCCI phase	3.309 rad	3.30936	radians modulo 2pi
20170907-G01	ENSG00000170043	81	5.08938	3.67787	6.13526	1.11944	0.0251113	3.30936	20170907	NA18855	TRAPPC1	95	0.0167343	measured FUCCI phase	3.309 rad	3.30936	radians modulo 2pi
20170907-G01	ENSG00000144713	82	5.15221	3.67787	6.13526	0.422511	0.00575471	3.30936	20170907	NA18855	RPL32	65	0.02498	measured FUCCI phase	3.309 rad	3.30936	radians modulo 2pi
20170907-G01	ENSG00000198518	83	5.21504	3.67787	6.13526	-0.263371	-0.00125226	3.30936	20170907	NA18855	HIST1H4E	4	0.154311	measured FUCCI phase	3.309 rad	3.30936	radians modulo 2pi
20170907-G01	ENSG00000197061	84	5.27788	3.67787	6.13526	-0.179076	0.000739507	3.30936	20170907	NA18855	HIST1H4C	5	0.136587	measured FUCCI phase	3.309 rad	3.30936	radians modulo 2pi
20170907-G01	ENSG00000124529	85	5.34071	3.67787	6.13526	-3.2403	0.042116	3.30936	20170907	NA18855	HIST1H4B	22	0.0549378	measured FUCCI phase	3.309 rad	3.30936	radians modulo 2pi
20170907-G01	ENSG00000198558	86	5.40354	3.67787	6.13526	-3.12267	0.0681187	3.30936	20170907	NA18855	HIST1H4L	58	0.0280311	measured FUCCI phase	3.309 rad	3.30936	radians modulo 2pi
20170907-G01	ENSG00000232112	87	5.46637	3.67787	6.13526	0.38332	-0.0117084	3.30936	20170907	NA18855	TMA7	74	0.0209402	measured FUCCI phase	3.309 rad	3.30936	radians modulo 2pi
20170907-G01	ENSG00000182899	88	5.5292	3.67787	6.13526	0.364026	-0.0142534	3.30936	20170907	NA18855	RPL35A	88	0.0181059	measured FUCCI phase	3.309 rad	3.30936	radians modulo 2pi
20170907-G01	ENSG00000106028	89	5.59203	3.67787	6.13526	0.243318	-0.0115845	3.30936	20170907	NA18855	SSBP1	76	0.0203588	measured FUCCI phase	3.309 rad	3.30936	radians modulo 2pi
20170907-G01	ENSG00000197756	90	5.65487	3.67787	6.13526	0.25533	-0.0142673	3.30936	20170907	NA18855	RPL37A	41	0.0353958	measured FUCCI phase	3.309 rad	3.30936	radians modulo 2pi
20170907-G01	ENSG00000083845	91	5.7177	3.67787	6.13526	0.185108	-0.011833	3.30936	20170907	NA18855	RPS5	45	0.0340316	measured FUCCI phase	3.309 rad	3.30936	radians modulo 2pi
20170907-G01	ENSG00000189159	92	5.78053	3.67787	6.13526	-0.0886033	0.00635463	3.30936	20170907	NA18855	HN1	32	0.0448542	measured FUCCI phase	3.309 rad	3.30936	radians modulo 2pi
20170907-G01	ENSG00000123219	93	5.84336	3.67787	6.13526	0.80525	-0.0638013	3.30936	20170907	NA18855	CENPK	62	0.0262662	measured FUCCI phase	3.309 rad	3.30936	radians modulo 2pi
20170907-G01	ENSG00000126267	94	5.90619	3.67787	6.13526	0.233931	-0.0202188	3.30936	20170907	NA18855	COX6B1	79	0.0201373	measured FUCCI phase	3.309 rad	3.30936	radians modulo 2pi
20170907-G01	ENSG00000163159	95	5.96903	3.67787	6.13526	0.619414	-0.0577844	3.30936	20170907	NA18855	VPS72	70	0.0225693	measured FUCCI phase	3.309 rad	3.30936	radians modulo 2pi
20170907-G01	ENSG00000168653	96	6.03186	3.67787	6.13526	0.381138	-0.0380294	3.30936	20170907	NA18855	NDUFS5	85	0.0189935	measured FUCCI phase	3.309 rad	3.30936	radians modulo 2pi
20170907-G01	ENSG00000184047	97	6.09469	3.67787	6.13526	1.51679	-0.16059	3.30936	20170907	NA18855	DIABLO	20	0.0572797	measured FUCCI phase	3.309 rad	3.30936	radians modulo 2pi
20170907-G01	ENSG00000160799	98	6.15752	3.67787	6.13526	-7.5655	0.843953	3.30936	20170907	NA18855	CCDC12	55	0.0296727	measured FUCCI phase	3.309 rad	3.30936	radians modulo 2pi
20170907-G01	ENSG00000170779	99	6.22035	3.67787	6.13526	1.17687	-0.137448	3.30936	20170907	NA18855	CDCA4	60	0.0273782	measured FUCCI phase	3.309 rad	3.30936	radians modulo 2pi
20170907-G04	ENSG00000102409	0	0	5.57367	3.71605	0.255985	0.0274654	5.74186	20170907	NA18855	BEX4	19	0.0596957	measured FUCCI phase	5.742 rad	5.74186	radians modulo 2pi
20170907-G04	ENSG00000150991	1	0.0628319	5.57367	3.71605	0.479311	0.0485525	5.74186	20170907	NA18855	UBC	6	0.0930267	measured FUCCI phase	5.742 rad	5.74186	radians modulo 2pi
20170907-G04	ENSG00000170312	2	0.125664	5.57367	3.71605	0.253607	0.0240673	5.74186	20170907	NA18855	CDK1	1	0.326629	measured FUCCI phase	5.742 rad	5.74186	radians modulo 2pi
20170907-G04	ENSG00000152253	3	0.188496	5.57367	3.71605	0.418135	0.0368498	5.74186	20170907	NA18855	SPC25	83	0.0193828	measured FUCCI phase	5.742 rad	5.74186	radians modulo 2pi
20170907-G04	ENSG00000179820	4	0.251327	5.57367	3.71605	0.653449	0.052936	5.74186	20170907	NA18855	MYADM	26	0.0486129	measured FUCCI phase	5.742 rad	5.74186	radians modulo 2pi
20170907-G04	ENSG00000080986	5	0.314159	5.57367	3.71605	0.337005	0.024794	5.74186	20170907	NA18855	NDC80	24	0.0522615	measured FUCCI phase	5.742 rad	5.74186	radians modulo 2pi
20170907-G04	ENSG00000136485	6	0.376991	5.57367	3.71605	0.302105	0.0198914	5.74186	20170907	NA18855	DCAF7	51	0.0311117	measured FUCCI phase	5.742 rad	5.74186	radians modulo 2pi
20170907-G04	ENSG00000136108	7	0.439823	5.57367	3.71605	-0.121839	-0.00704887	5.74186	20170907	NA18855	CKAP2	39	0.0360556	measured FUCCI phase	5.742 rad	5.74186	radians modulo 2pi
20170907-G04	ENSG00000130182	8	0.502655	5.57367	3.71605	0.979721	0.0486304	5.74186	20170907	NA18855	ZSCAN10	68	0.023472	measured FUCCI phase	5.742 rad	5.74186	radians modulo 2pi
20170907-G04	ENSG00000175063	9	0.565487	5.57367	3.71605	-0.444576	-0.0183272	5.74186	20170907	NA18855	UBE2C	2	0.246101	measured FUCCI phase	5.742 rad	5.74186	radians modulo 2pi
20170907-G04	ENSG00000134690	10	0.628319	5.57367	3.71605	1.20055	0.039196	5.74186	20170907	NA18855	CDCA8	29	0.0469489	measured FUCCI phase	5.742 rad	5.74186	radians modulo 2pi
20170907-G04	ENSG00000184661	11	0.69115	5.57367	3.71605	1.22278	0.0292782	5.74186	20170907	NA18855	CDCA2	81	0.0196748	measured FUCCI phase	5.742 rad	5.74186	radians modulo 2pi
20170907-G04	ENSG00000137807	12	0.753982	5.57367	3.71605	0.735865	0.0111446	5.74186	20170907	NA18855	KIF23	13	0.0830445	measured FUCCI phase	5.742 rad	5.74186	radians modulo 2pi
20170907-G04	ENSG00000135083	13	0.816814	5.57367	3.71605	1.91537	0.0120404	5.74186	20170907	NA18855	CCNJL	77	0.0202756	measured FUCCI phase	5.742 rad	5.74186	radians modulo 2pi
20170907-G04	ENSG00000237649	14	0.879646	5.57367	3.71605	0.991022	-0.00257402	5.74186	20170907	NA18855	KIFC1	27	0.0483343	measured FUCCI phase	5.742 rad	5.74186	radians modulo 2pi
20170907-G04	ENSG00000140451	15	0.942478	5.57367	3.71605	0.298431	-0.00342319	5.74186	20170907	NA18855	PIF1	30	0.0456388	measured FUCCI phase	5.742 rad	5.74186	radians modulo 2pi
20170907-G04	ENSG00000111665	16	1.00531	5.57367	3.71605	-0.206203	0.00418564	5.74186	20170907	NA18855	CDCA3	28	0.0480732	measured FUCCI phase	5.742 rad	5.74186	radians modulo 2pi
20170907-G04	ENSG00000142945	17	1.06814	5.57367	3.71605	0.510807	-0.0148372	5.74186	20170907	NA18855	KIF2C	34	0.0427775	measured FUCCI phase	5.742 rad	5.74186	radians modulo 2pi
20170907-G04	ENSG00000087586	18	1.13097	5.57367	3.71605	-0.914743	0.0344674	5.74186	20170907	NA18855	AURKA	14	0.0761284	measured FUCCI phase	5.742 rad	5.74186	radians modulo 2pi
20170907-G04	ENSG00000101447	19	1.19381	5.57367	3.71605	0.138269	-0.00638313	5.74186	20170907	NA18855	FAM83D	44	0.0342591	measured FUCCI phase	5.742 rad	5.74186	radians modulo 2pi
20170907-G04	ENSG00000123485	20	1.25664	5.57367	3.71605	-0.639092	0.0348093	5.74186	20170907	NA18855	HJURP	16	0.0677467	measured FUCCI phase	5.742 rad	5.74186	radians modulo 2pi
20170907-G04	ENSG00000169607	21	1.31947	5.57367	3.71605	-6.60605	0.413237	5.74186	20170907	NA18855	CKAP2L	64	0.0258056	measured FUCCI phase	5.742 rad	5.74186	radians modulo 2pi
20170907-G04	ENSG00000198826	22	1.3823	5.57367	3.71605	0.241664	-0.0170119	5.74186	20170907	NA18855	ARHGAP11A	18	0.063985	measured FUCCI phase	5.742 rad	5.74186	radians modulo 2pi
20170907-G04	ENSG00000024526	23	1.44513	5.57367	3.71605	1.58467	-0.123537	5.74186	20170907	NA18855	DEPDC1	48	0.0323876	measured FUCCI phase	5.742 rad	5.74186	radians modulo 2pi
20170907-G04	ENSG00000118193	24	1.50796	5.57367	3.71605	-0.756767	0.0644862	5.74186	20170907	NA18855	KIF14	94	0.0167754	measured FUCCI phase	5.742 rad	5.74186	radians modulo 2pi
20170907-G04	ENSG00000112742	25	1.5708	5.57367	3.71605	-0.21286	0.0196111	5.74186	20170907	NA18855	TTK	35	0.0411994	measured FUCCI phase	5.742 rad	5.74186	radians modulo 2pi
20170907-G04	ENSG00000198901	26	1.63363	5.57367	3.71605	-1.09191	0.107757	5.74186	20170907	NA18855	PRC1	21	0.0561524	measured FUCCI phase	5.742 rad	5.74186	radians modulo 2pi
20170907-G04	ENSG00000166405	27	1.69646	5.57367	3.71605	-6.60698	0.692757	5.74186	20170907	NA18855	RIC3	73	0.0212537	measured FUCCI phase	5.742 rad	5.74186	radians modulo 2pi
20170907-G04	ENSG00000131747	28	1.75929	5.57367	3.71605	0.184337	-0.0203885	5.74186	20170907	NA18855	TOP2A	3	0.241855	measured FUCCI phase	5.742 rad	5.74186	radians modulo 2pi
20170907-G04	ENSG00000088325	29	1.82212	5.57367	3.71605	-0.489748	0.0567714	5.74186	20170907	NA18855	TPX2	53	0.0308258	measured FUCCI phase	5.742 rad	5.74186	radians modulo 2pi
20170907-G04	ENSG00000148773	30	1.88496	5.57367	3.71605	0.400933	-0.0484237	5.74186	20170907	NA18855	MKI67	25	0.0515445	measured FUCCI phase	5.742 rad	5.74186	radians modulo 2pi
20170907-G04	ENSG00000092140	31	1.94779	5.57367	3.71605	-0.590595	0.0739182	5.74186	20170907	NA18855	G2E3	98	0.0166675	measured FUCCI phase	5.742 rad	5.74186	radians modulo 2pi
20170907-G04	ENSG00000138778	32	2.01062	5.57367	3.71605	-1.09983	0.141929	5.74186	20170907	NA18855	CENPE	49	0.0314259	measured FUCCI phase	5.742 rad	5.74186	radians modulo 2pi
20170907-G04	ENSG00000143614	33	2.07345	5.57367	3.71605	1.16085	-0.153725	5.74186	20170907	NA18855	GATAD2B	66	0.0241365	measured FUCCI phase	5.742 rad	5.74186	radians modulo 2pi
20170907-G04	ENSG00000117724	34	2.13628	5.57367	3.71605	-0.76765	0.103847	5.74186	20170907	NA18855	CENPF	8	0.0902033	measured FUCCI phase	5.742 rad	5.74186	radians modulo 2pi
20170907-G04	ENSG00000182481	35	2.19911	5.57367	3.71605	-0.320586	0.044113	5.74186	20170907	NA18855	KPNA2	12	0.0832575	measured FUCCI phase	5.742 rad	5.74186	radians modulo 2pi
20170907-G04	ENSG00000163535	36	2.26195	5.57367	3.71605	-0.549587	0.0766012	5.74186	20170907	NA18855	SGOL2	40	0.0359492	measured FUCCI phase	5.742 rad	5.74186	radians modulo 2pi
20170907-G04	ENSG00000123975	37	2.32478	5.57367	3.71605	0.032746	-0.00460435	5.74186	20170907	NA18855	CKS2	15	0.0681084	measured FUCCI phase	5.742 rad	5.74186	radians modulo 2pi
20170907-G04	ENSG00000117399	38	2.38761	5.57367	3.71605	-0.39707	0.0560987	5.74186	20170907	NA18855	CDC20	84	0.0193418	measured FUCCI phase	5.742 rad	5.74186	radians modulo 2pi
20170907-G04	ENSG00000178999	39	2.45044	5.57367	3.71605	-0.710391	0.100447	5.74186	20170907	NA18855	AURKB	46	0.0330742	measured FUCCI phase	5.742 rad	5.74186	radians modulo 2pi
20170907-G04	ENSG00000129810	40	2.51327	5.57367	3.71605	0.542152	-0.0764193	5.74186	20170907	NA18855	SGOL1	80	0.0199115	measured FUCCI phase	5.742 rad	5.74186	radians modulo 2pi
20170907-G04	ENSG00000170759	41	2.57611	5.57367	3.71605	0.280295	-0.0392292	5.74186	20170907	NA18855	KIF5B	100	0.0163679	measured FUCCI phase	5.742 rad	5.74186	radians modulo 2pi
20170907-G04	ENSG00000154473	42	2.63894	5.57367	3.71605	-0.446755	0.0618337	5.74186	20170907	NA18855	BUB3	9	0.087354	measured FUCCI phase	5.742 rad	5.74186	radians modulo 2pi
20170907-G04	ENSG00000132424	43	2.70177	5.57367	3.71605	0.126243	-0.0172081	5.74186	20170907	NA18855	PNISR	33	0.0442073	measured FUCCI phase	5.742 rad	5.74186	radians modulo 2pi
20170907-G04	ENSG00000040275	44	2.7646	5.57367	3.71605	-0.367581	0.0491361	5.74186	20170907	NA18855	SPDL1	90	0.0172494	measured FUCCI phase	5.742 rad	5.74186	radians modulo 2pi
20170907-G04	ENSG00000173207	45	2.82743	5.57367	3.71605	-0.192261	0.0250924	5.74186	20170907	NA18855	CKS1B	57	0.0285286	measured FUCCI phase	5.742 rad	5.74186	radians modulo 2pi
20170907-G04	ENSG00000143933	46	2.89027	5.57367	3.71605	-0.035114	0.00445366	5.74186	20170907	NA18855	CALM2	96	0.0167089	measured FUCCI phase	5.742 rad	5.74186	radians modulo 2pi
20170907-G04	ENSG00000117523	47	2.9531	5.57367	3.71605	-0.710265	0.0871185	5.74186	20170907	NA18855	PRRC2C	59	0.0274809	measured FUCCI phase	5.742 rad	5.74186	radians modulo 2pi
20170907-G04	ENSG00000069275	48	3.01593	5.57367	3.71605	-0.365757	0.0431571	5.74186	20170907	NA18855	NUCKS1	42	0.0347826	measured FUCCI phase	5.742 rad	5.74186	radians modulo 2pi
20170907-G04	ENSG00000253729	49	3.07876	5.57367	3.71605	0.189158	-0.0213496	5.74186	20170907	NA18855	PRKDC	69	0.0227232	measured FUCCI phase	5.742 rad	5.74186	radians modulo 2pi
20170907-G04	ENSG00000125743	50	3.14159	5.57367	3.71605	-0.053768	0.00576893	5.74186	20170907	NA18855	SNRPD2	97	0.0167074	measured FUCCI phase	5.742 rad	5.74186	radians modulo 2pi
20170907-G04	ENSG00000083312	51	3.20442	5.57367	3.71605	-0.385972	0.0390976	5.74186	20170907	NA18855	TNPO1	47	0.0326764	measured FUCCI phase	5.742 rad	5.74186	radians modulo 2pi
20170907-G04	ENSG00000143799	52	3.26726	5.57367	3.71605	-0.465095	0.0441375	5.74186	20170907	NA18855	PARP1	75	0.020435	measured FUCCI phase	5.742 rad	5.74186	radians modulo 2pi
20170907-G04	ENSG00000196230	53	3.33009	5.57367	3.71605	-0.148622	0.0130979	5.74186	20170907	NA18855	TUBB	56	0.0295363	measured FUCCI phase	5.742 rad	5.74186	radians modulo 2pi
20170907-G04	ENSG00000162613	54	3.39292	5.57367	3.71605	-0.221812	0.017969	5.74186	20170907	NA18855	FUBP1	99	0.016589	measured FUCCI phase	5.742 rad	5.74186	radians modulo 2pi
20170907-G04	ENSG00000079246	55	3.45575	5.57367	3.71605	-0.0581569	0.00427869	5.74186	20170907	NA18855	XRCC5	43	0.0344281	measured FUCCI phase	5.742 rad	5.74186	radians modulo 2pi
20170907-G04	ENSG00000092201	56	3.51858	5.57367	3.71605	0.151323	-0.00996355	5.74186	20170907	NA18855	SUPT16H	50	0.0313742	measured FUCCI phase	5.742 rad	5.74186	radians modulo 2pi
20170907-G04	ENSG00000112312	57	3.58142	5.57367	3.71605	-0.0144624	0.000836709	5.74186	20170907	NA18855	GMNN	23	0.0546597	measured FUCCI phase	5.742 rad	5.74186	radians modulo 2pi
20170907-G04	ENSG00000112118	58	3.64425	5.57367	3.71605	-0.195673	0.00971262	5.74186	20170907	NA18855	MCM3	82	0.0195063	measured FUCCI phase	5.742 rad	5.74186	radians modulo 2pi
20170907-G04	ENSG00000135245	59	3.70708	5.57367	3.71605	0.146297	-0.00603095	5.74186	20170907	NA18855	HILPDA	71	0.0216493	measured FUCCI phase	5.742 rad	5.74186	radians modulo 2pi
20170907-G04	ENSG00000104738	60	3.76991	5.57367	3.71605	-0.149029	0.00486557	5.74186	20170907	NA18855	MCM4	52	0.0308509	measured FUCCI phase	5.742 rad	5.74186	radians modulo 2pi
20170907-G04	ENSG00000132646	61	3.83274	5.57367	3.71605	-0.00436657	0.000104553	5.74186	20170907	NA18855	PCNA	17	0.0663606	measured FUCCI phase	5.742 rad	5.74186	radians modulo 2pi
20170907-G04	ENSG00000156802	62	3.89557	5.57367	3.71605	1.64482	-0.0249108	5.74186	20170907	NA18855	ATAD2	54	0.0307646	measured FUCCI phase	5.742 rad	5.74186	radians modulo 2pi
20170907-G04	ENSG00000065328	63	3.95841	5.57367	3.71605	-1.18517	0.00745026	5.74186	20170907	NA18855	MCM10	10	0.0865854	measured FUCCI phase	5.742 rad	5.74186	radians modulo 2pi
20170907-G04	ENSG00000101412	64	4.02124	5.57367	3.71605	-4.75606	-0.0123531	5.74186	20170907	NA18855	E2F1	38	0.0368337	measured FUCCI phase	5.742 rad	5.74186	radians modulo 2pi
20170907-G04	ENSG00000143476	65	4.08407	5.57367	3.71605	0.827045	0.00948673	5.74186	20170907	NA18855	DTL	7	0.090322	measured FUCCI phase	5.742 rad	5.74186	radians modulo 2pi
20170907-G04	ENSG00000105173	66	4.1469	5.57367	3.71605	0.199804	0.00405575	5.74186	20170907	NA18855	CCNE1	37	0.0396097	measured FUCCI phase	5.742 rad	5.74186	radians modulo 2pi
20170907-G04	ENSG00000174371	67	4.20973	5.57367	3.71605	1.31508	0.0381987	5.74186	20170907	NA18855	EXO1	61	0.0270223	measured FUCCI phase	5.742 rad	5.74186	radians modulo 2pi
20170907-G04	ENSG00000076003	68	4.27257	5.57367	3.71605	0.527509	0.0198765	5.74186	20170907	NA18855	MCM6	36	0.0397931	measured FUCCI phase	5.742 rad	5.74186	radians modulo 2pi
20170907-G04	ENSG00000164045	69	4.3354	5.57367	3.71605	1.11186	0.0513286	5.74186	20170907	NA18855	CDC25A	67	0.0235496	measured FUCCI phase	5.742 rad	5.74186	radians modulo 2pi
20170907-G04	ENSG00000100297	70	4.39823	5.57367	3.71605	0.198437	0.0108082	5.74186	20170907	NA18855	MCM5	86	0.0186576	measured FUCCI phase	5.742 rad	5.74186	radians modulo 2pi
20170907-G04	ENSG00000094804	71	4.46106	5.57367	3.71605	-0.232756	-0.0145599	5.74186	20170907	NA18855	CDC6	11	0.0864472	measured FUCCI phase	5.742 rad	5.74186	radians modulo 2pi
20170907-G04	ENSG00000167900	72	4.52389	5.57367	3.71605	-0.0162118	-0.00114123	5.74186	20170907	NA18855	TK1	63	0.0259536	measured FUCCI phase	5.742 rad	5.74186	radians modulo 2pi
20170907-G04	ENSG00000092853	73	4.58673	5.57367	3.71605	0.250347	0.0195164	5.74186	20170907	NA18855	CLSPN	91	0.017228	measured FUCCI phase	5.742 rad	5.74186	radians modulo 2pi
20170907-G04	ENSG00000168496	74	4.64956	5.57367	3.71605	0.682257	0.058137	5.74186	20170907	NA18855	FEN1	31	0.0449693	measured FUCCI phase	5.742 rad	5.74186	radians modulo 2pi
20170907-G04	ENSG00000134308	75	4.71239	5.57367	3.71605	-0.299321	-0.0275768	5.74186	20170907	NA18855	YWHAQ	78	0.0202414	measured FUCCI phase	5.742 rad	5.74186	radians modulo 2pi
20170907-G04	ENSG00000128951	76	4.77522	5.57367	3.71605	-0.0184713	-0.00182287	5.74186	20170907	NA18855	DUT	92	0.0171247	measured FUCCI phase	5.742 rad	5.74186	radians modulo 2pi
20170907-G04	ENSG00000211450	77	4.83805	5.57367	3.71605	0.0111041	0.00116429	5.74186	20170907	NA18855	C11orf31	87	0.0186354	measured FUCCI phase	5.742 rad	5.74186	radians modulo 2pi
20170907-G04	ENSG00000116288	78	4.90088	5.57367	3.71605	-0.299768	-0.0331556	5.74186	20170907	NA18855	PARK7	72	0.0215131	measured FUCCI phase	5.742 rad	5.74186	radians modulo 2pi
20170907-G04	ENSG00000172809	79	4.96372	5.57367	3.71605	-0.14991	-0.0173775	5.74186	20170907	NA18855	RPL38	89	0.0177901	measured FUCCI phase	5.742 rad	5.74186	radians modulo 2pi
20170907-G04	ENSG00000167670	80	5.02655	5.57367	3.71605	0.203545	0.0245837	5.74186	20170907	NA18855	CHAF1A	93	0.0171171	measured FUCCI phase	5.742 rad	5.74186	radians modulo 2pi
20170907-G04	ENSG00000170043	81	5.08938	5.57367	3.71605	-1.11224	-0.139207	5.74186	20170907	NA18855	TRAPPC1	95	0.0167343	measured FUCCI phase	5.742 rad	5.74186	radians modulo 2pi
20170907-G04	ENSG00000144713	82	5.15221	5.57367	3.71605	-0.196326	-0.0253351	5.74186	20170907	NA18855	RPL32	65	0.02498	measured FUCCI phase	5.742 rad	5.74186	radians modulo 2pi
20170907-G04	ENSG00000198518	83	5.21504	5.57367	3.71605	0.944347	0.125054	5.74186	20170907	NA18855	HIST1H4E	4	0.154311	measured FUCCI phase	5.742 rad	5.74186	radians modulo 2pi
20170907-G04	ENSG00000197061	84	5.27788	5.57367	3.71605	0.375257	0.0507646	5.74186	20170907	NA18855	HIST1H4C	5	0.136587	measured FUCCI phase	5.742 rad	5.74186	radians modulo 2pi
20170907-G04	ENSG00000124529	85	5.34071	5.57367	3.71605	3.38183	0.465343	5.74186	20170907	NA18855	HIST1H4B	22	0.0549378	measured FUCCI phase	5.742 rad	5.74186	radians modulo 2pi
20170907-G04	ENSG00000198558	86	5.40354	5.57367	3.71605	2.80681	0.391212	5.74186	20170907	NA18855	HIST1H4L	58	0.0280311	measured FUCCI phase	5.742 rad	5.74186	radians modulo 2pi
20170907-G04	ENSG00000232112	87	5.46637	5.57367	3.71605	-0.168521	-0.0236955	5.74186	20170907	NA18855	TMA7	74	0.0209402	measured FUCCI phase	5.742 rad	5.74186	radians modulo 2pi
20170907-G04	ENSG00000182899	88	5.5292	5.57367	3.71605	-0.104426	-0.0147535	5.74186	20170907	NA18855	RPL35A	88	0.0181059	measured FUCCI phase	5.742 rad	5.74186	radians modulo 2pi
20170907-G04	ENSG00000106028	89	5.59203	5.57367	3.71605	-0.428482	-0.0605862	5.74186	20170907	NA18855	SSBP1	76	0.0203588	measured FUCCI phase	5.742 rad	5.74186	radians modulo 2pi
20170907-G04	ENSG00000197756	90	5.65487	5.57367	3.71605	-0.152968	-0.0215617	5.74186	20170907	NA18855	RPL37A	41	0.0353958	measured FUCCI phase	5.742 rad	5.74186	radians modulo 2pi
20170907-G04	ENSG00000083845	91	5.7177	5.57367	3.71605	-0.010649	-0.0014904	5.74186	20170907	NA18855	RPS5	45	0.0340316	measured FUCCI phase	5.742 rad	5.74186	radians modulo 2pi
20170907-G04	ENSG00000189159	92	5.78053	5.57367	3.71605	0.59025	0.0816943	5.74186	20170907	NA18855	HN1	32	0.0448542	measured FUCCI phase	5.742 rad	5.74186	radians modulo 2pi
20170907-G04	ENSG00000123219	93	5.84336	5.57367	3.71605	0.454527	0.0619562	5.74186	20170907	NA18855	CENPK	62	0.0262662	measured FUCCI phase	5.742 rad	5.74186	radians modulo 2pi
20170907-G04	ENSG00000126267	94	5.90619	5.57367	3.71605	0.22403	0.029947	5.74186	20170907	NA18855	COX6B1	79	0.0201373	measured FUCCI phase	5.742 rad	5.74186	radians modulo 2pi
20170907-G04	ENSG00000163159	95	5.96903	5.57367	3.71605	-0.177571	-0.0231751	5.74186	20170907	NA18855	VPS72	70	0.0225693	measured FUCCI phase	5.742 rad	5.74186	radians modulo 2pi
20170907-G04	ENSG00000168653	96	6.03186	5.57367	3.71605	-0.130803	-0.0165903	5.74186	20170907	NA18855	NDUFS5	85	0.0189935	measured FUCCI phase	5.742 rad	5.74186	radians modulo 2pi
20170907-G04	ENSG00000184047	97	6.09469	5.57367	3.71605	1.54896	0.18999	5.74186	20170907	NA18855	DIABLO	20	0.0572797	measured FUCCI phase	5.742 rad	5.74186	radians modulo 2pi
20170907-G04	ENSG00000160799	98	6.15752	5.57367	3.71605	0.847968	0.100055	5.74186	20170907	NA18855	CCDC12	55	0.0296727	measured FUCCI phase	5.742 rad	5.74186	radians modulo 2pi
20170907-G04	ENSG00000170779	99	6.22035	5.57367	3.71605	1.90194	0.214665	5.74186	20170907	NA18855	CDCA4	60	0.0273782	measured FUCCI phase	5.742 rad	5.74186	radians modulo 2pi
20170907-G05	ENSG00000102409	0	0	5.55301	2.78755	0.147236	0.0155138	4.45263	20170907	NA18855	BEX4	19	0.0596957	measured FUCCI phase	4.453 rad	4.45263	radians modulo 2pi
20170907-G05	ENSG00000150991	1	0.0628319	5.55301	2.78755	0.638973	0.0634092	4.45263	20170907	NA18855	UBC	6	0.0930267	measured FUCCI phase	4.453 rad	4.45263	radians modulo 2pi
20170907-G05	ENSG00000170312	2	0.125664	5.55301	2.78755	0.0838123	0.00777055	4.45263	20170907	NA18855	CDK1	1	0.326629	measured FUCCI phase	4.453 rad	4.45263	radians modulo 2pi
20170907-G05	ENSG00000152253	3	0.188496	5.55301	2.78755	1.03322	0.0886761	4.45263	20170907	NA18855	SPC25	83	0.0193828	measured FUCCI phase	4.453 rad	4.45263	radians modulo 2pi
20170907-G05	ENSG00000179820	4	0.251327	5.55301	2.78755	1.31505	0.103361	4.45263	20170907	NA18855	MYADM	26	0.0486129	measured FUCCI phase	4.453 rad	4.45263	radians modulo 2pi
20170907-G05	ENSG00000080986	5	0.314159	5.55301	2.78755	0.76977	0.0547006	4.45263	20170907	NA18855	NDC80	24	0.0522615	measured FUCCI phase	4.453 rad	4.45263	radians modulo 2pi
20170907-G05	ENSG00000136485	6	0.376991	5.55301	2.78755	0.511776	0.0323664	4.45263	20170907	NA18855	DCAF7	51	0.0311117	measured FUCCI phase	4.453 rad	4.45263	radians modulo 2pi
20170907-G05	ENSG00000136108	7	0.439823	5.55301	2.78755	0.693892	0.0382862	4.45263	20170907	NA18855	CKAP2	39	0.0360556	measured FUCCI phase	4.453 rad	4.45263	radians modulo 2pi
20170907-G05	ENSG00000130182	8	0.502655	5.55301	2.78755	1.32291	0.0620322	4.45263	20170907	NA18855	ZSCAN10	68	0.023472	measured FUCCI phase	4.453 rad	4.45263	radians modulo 2pi
20170907-G05	ENSG00000175063	9	0.565487	5.55301	2.78755	-0.640337	-0.0246023	4.45263	20170907	NA18855	UBE2C	2	0.246101	measured FUCCI phase	4.453 rad	4.45263	radians modulo 2pi
20170907-G05	ENSG00000134690	10	0.628319	5.55301	2.78755	0.49423	0.0147276	4.45263	20170907	NA18855	CDCA8	29	0.0469489	measured FUCCI phase	4.453 rad	4.45263	radians modulo 2pi
20170907-G05	ENSG00000184661	11	0.69115	5.55301	2.78755	2.12543	0.044761	4.45263	20170907	NA18855	CDCA2	81	0.0196748	measured FUCCI phase	4.453 rad	4.45263	radians modulo 2pi
20170907-G05	ENSG00000137807	12	0.753982	5.55301	2.78755	1.12782	0.0138014	4.45263	20170907	NA18855	KIF23	13	0.0830445	measured FUCCI phase	4.453 rad	4.45263	radians modulo 2pi
20170907-G05	ENSG00000135083	13	0.816814	5.55301	2.78755	2.53034	0.00851827	4.45263	20170907	NA18855	CCNJL	77	0.0202756	measured FUCCI phase	4.453 rad	4.45263	radians modulo 2pi
20170907-G05	ENSG00000237649	14	0.879646	5.55301	2.78755	0.50767	-0.00280112	4.45263	20170907	NA18855	KIFC1	27	0.0483343	measured FUCCI phase	4.453 rad	4.45263	radians modulo 2pi
20170907-G05	ENSG00000140451	15	0.942478	5.55301	2.78755	0.9134	-0.0131346	4.45263	20170907	NA18855	PIF1	30	0.0456388	measured FUCCI phase	4.453 rad	4.45263	radians modulo 2pi
20170907-G05	ENSG00000111665	16	1.00531	5.55301	2.78755	0.696365	-0.0161455	4.45263	20170907	NA18855	CDCA3	28	0.0480732	measured FUCCI phase	4.453 rad	4.45263	radians modulo 2pi
20170907-G05	ENSG00000142945	17	1.06814	5.55301	2.78755	-0.377469	0.012041	4.45263	20170907	NA18855	KIF2C	34	0.0427775	measured FUCCI phase	4.453 rad	4.45263	radians modulo 2pi
20170907-G05	ENSG00000087586	18	1.13097	5.55301	2.78755	-0.299774	0.0121371	4.45263	20170907	NA18855	AURKA	14	0.0761284	measured FUCCI phase	4.453 rad	4.45263	radians modulo 2pi
20170907-G05	ENSG00000101447	19	1.19381	5.55301	2.78755	-6.56081	0.320928	4.45263	20170907	NA18855	FAM83D	44	0.0342591	measured FUCCI phase	4.453 rad	4.45263	radians modulo 2pi
20170907-G05	ENSG00000123485	20	1.25664	5.55301	2.78755	0.668524	-0.038207	4.45263	20170907	NA18855	HJURP	16	0.0677467	measured FUCCI phase	4.453 rad	4.45263	radians modulo 2pi
20170907-G05	ENSG00000169607	21	1.31947	5.55301	2.78755	-6.39638	0.416794	4.45263	20170907	NA18855	CKAP2L	64	0.0258056	measured FUCCI phase	4.453 rad	4.45263	radians modulo 2pi
20170907-G05	ENSG00000198826	22	1.3823	5.55301	2.78755	-0.241313	0.017595	4.45263	20170907	NA18855	ARHGAP11A	18	0.063985	measured FUCCI phase	4.453 rad	4.45263	radians modulo 2pi
20170907-G05	ENSG00000024526	23	1.44513	5.55301	2.78755	0.947236	-0.0761372	4.45263	20170907	NA18855	DEPDC1	48	0.0323876	measured FUCCI phase	4.453 rad	4.45263	radians modulo 2pi
20170907-G05	ENSG00000118193	24	1.50796	5.55301	2.78755	-0.547097	0.0478851	4.45263	20170907	NA18855	KIF14	94	0.0167754	measured FUCCI phase	4.453 rad	4.45263	radians modulo 2pi
20170907-G05	ENSG00000112742	25	1.5708	5.55301	2.78755	-1.10113	0.103868	4.45263	20170907	NA18855	TTK	35	0.0411994	measured FUCCI phase	4.453 rad	4.45263	radians modulo 2pi
20170907-G05	ENSG00000198901	26	1.63363	5.55301	2.78755	0.908685	-0.0915573	4.45263	20170907	NA18855	PRC1	21	0.0561524	measured FUCCI phase	4.453 rad	4.45263	radians modulo 2pi
20170907-G05	ENSG00000166405	27	1.69646	5.55301	2.78755	0.511449	-0.0546178	4.45263	20170907	NA18855	RIC3	73	0.0212537	measured FUCCI phase	4.453 rad	4.45263	radians modulo 2pi
20170907-G05	ENSG00000131747	28	1.75929	5.55301	2.78755	-0.0478117	0.00537409	4.45263	20170907	NA18855	TOP2A	3	0.241855	measured FUCCI phase	4.453 rad	4.45263	radians modulo 2pi
20170907-G05	ENSG00000088325	29	1.82212	5.55301	2.78755	-0.503171	0.0591569	4.45263	20170907	NA18855	TPX2	53	0.0308258	measured FUCCI phase	4.453 rad	4.45263	radians modulo 2pi
20170907-G05	ENSG00000148773	30	1.88496	5.55301	2.78755	0.744117	-0.0909843	4.45263	20170907	NA18855	MKI67	25	0.0515445	measured FUCCI phase	4.453 rad	4.45263	radians modulo 2pi
20170907-G05	ENSG00000092140	31	1.94779	5.55301	2.78755	0.129768	-0.0164146	4.45263	20170907	NA18855	G2E3	98	0.0166675	measured FUCCI phase	4.453 rad	4.45263	radians modulo 2pi
20170907-G05	ENSG00000138778	32	2.01062	5.55301	2.78755	-1.5828	0.206103	4.45263	20170907	NA18855	CENPE	49	0.0314259	measured FUCCI phase	4.453 rad	4.45263	radians modulo 2pi
20170907-G05	ENSG00000143614	33	2.07345	5.55301	2.78755	0.859829	-0.114719	4.45263	20170907	NA18855	GATAD2B	66	0.0241365	measured FUCCI phase	4.453 rad	4.45263	radians modulo 2pi
20170907-G05	ENSG00000117724	34	2.13628	5.55301	2.78755	-0.70107	0.0954173	4.45263	20170907	NA18855	CENPF	8	0.0902033	measured FUCCI phase	4.453 rad	4.45263	radians modulo 2pi
20170907-G05	ENSG00000182481	35	2.19911	5.55301	2.78755	-0.398588	0.0551033	4.45263	20170907	NA18855	KPNA2	12	0.0832575	measured FUCCI phase	4.453 rad	4.45263	radians modulo 2pi
20170907-G05	ENSG00000163535	36	2.26195	5.55301	2.78755	0.130012	-0.0181815	4.45263	20170907	NA18855	SGOL2	40	0.0359492	measured FUCCI phase	4.453 rad	4.45263	radians modulo 2pi
20170907-G05	ENSG00000123975	37	2.32478	5.55301	2.78755	-0.363704	0.0512426	4.45263	20170907	NA18855	CKS2	15	0.0681084	measured FUCCI phase	4.453 rad	4.45263	radians modulo 2pi
20170907-G05	ENSG00000117399	38	2.38761	5.55301	2.78755	-1.57332	0.222438	4.45263	20170907	NA18855	CDC20	84	0.0193418	measured FUCCI phase	4.453 rad	4.45263	radians modulo 2pi
20170907-G05	ENSG00000178999	39	2.45044	5.55301	2.78755	-0.21308	0.0301111	4.45263	20170907	NA18855	AURKB	46	0.0330742	measured FUCCI phase	4.453 rad	4.45263	radians modulo 2pi
20170907-G05	ENSG00000129810	40	2.51327	5.55301	2.78755	-1.44451	0.203226	4.45263	20170907	NA18855	SGOL1	80	0.0199115	measured FUCCI phase	4.453 rad	4.45263	radians modulo 2pi
20170907-G05	ENSG00000170759	41	2.57611	5.55301	2.78755	0.307661	-0.0429211	4.45263	20170907	NA18855	KIF5B	100	0.0163679	measured FUCCI phase	4.453 rad	4.45263	radians modulo 2pi
20170907-G05	ENSG00000154473	42	2.63894	5.55301	2.78755	-0.306072	0.0421696	4.45263	20170907	NA18855	BUB3	9	0.087354	measured FUCCI phase	4.453 rad	4.45263	radians modulo 2pi
20170907-G05	ENSG00000132424	43	2.70177	5.55301	2.78755	-0.0387655	0.0052528	4.45263	20170907	NA18855	PNISR	33	0.0442073	measured FUCCI phase	4.453 rad	4.45263	radians modulo 2pi
20170907-G05	ENSG00000040275	44	2.7646	5.55301	2.78755	-1.76655	0.234407	4.45263	20170907	NA18855	SPDL1	90	0.0172494	measured FUCCI phase	4.453 rad	4.45263	radians modulo 2pi
20170907-G05	ENSG00000173207	45	2.82743	5.55301	2.78755	-0.14165	0.0183237	4.45263	20170907	NA18855	CKS1B	57	0.0285286	measured FUCCI phase	4.453 rad	4.45263	radians modulo 2pi
20170907-G05	ENSG00000143933	46	2.89027	5.55301	2.78755	-0.273452	0.0343224	4.45263	20170907	NA18855	CALM2	96	0.0167089	measured FUCCI phase	4.453 rad	4.45263	radians modulo 2pi
20170907-G05	ENSG00000117523	47	2.9531	5.55301	2.78755	-0.400516	0.0485329	4.45263	20170907	NA18855	PRRC2C	59	0.0274809	measured FUCCI phase	4.453 rad	4.45263	radians modulo 2pi
20170907-G05	ENSG00000069275	48	3.01593	5.55301	2.78755	-0.338404	0.0393762	4.45263	20170907	NA18855	NUCKS1	42	0.0347826	measured FUCCI phase	4.453 rad	4.45263	radians modulo 2pi
20170907-G05	ENSG00000253729	49	3.07876	5.55301	2.78755	0.0851852	-0.00946254	4.45263	20170907	NA18855	PRKDC	69	0.0227232	measured FUCCI phase	4.453 rad	4.45263	radians modulo 2pi
20170907-G05	ENSG00000125743	50	3.14159	5.55301	2.78755	0.117189	-0.0123478	4.45263	20170907	NA18855	SNRPD2	97	0.0167074	measured FUCCI phase	4.453 rad	4.45263	radians modulo 2pi
20170907-G05	ENSG00000083312	51	3.20442	5.55301	2.78755	-1.33932	0.132909	4.45263	20170907	NA18855	TNPO1	47	0.0326764	measured FUCCI phase	4.453 rad	4.45263	radians modulo 2pi
20170907-G05	ENSG00000143799	52	3.26726	5.55301	2.78755	-0.150069	0.0139135	4.45263	20170907	NA18855	PARP1	75	0.020435	measured FUCCI phase	4.453 rad	4.45263	radians modulo 2pi
20170907-G05	ENSG00000196230	53	3.33009	5.55301	2.78755	0.104066	-0.0089315	4.45263	20170907	NA18855	TUBB	56	0.0295363	measured FUCCI phase	4.453 rad	4.45263	radians modulo 2pi
20170907-G05	ENSG00000162613	54	3.39292	5.55301	2.78755	-0.571649	0.0449307	4.45263	20170907	NA18855	FUBP1	99	0.016589	measured FUCCI phase	4.453 rad	4.45263	radians modulo 2pi
20170907-G05	ENSG00000079246	55	3.45575	5.55301	2.78755	-0.0820974	0.00583392	4.45263	20170907	NA18855	XRCC5	43	0.0344281	measured FUCCI phase	4.453 rad	4.45263	radians modulo 2pi
20170907-G05	ENSG00000092201	56	3.51858	5.55301	2.78755	-0.0957449	0.00605522	4.45263	20170907	NA18855	SUPT16H	50	0.0313742	measured FUCCI phase	4.453 rad	4.45263	radians modulo 2pi
20170907-G05	ENSG00000112312	57	3.58142	5.55301	2.78755	0.238692	-0.0131701	4.45263	20170907	NA18855	GMNN	23	0.0546597	measured FUCCI phase	4.453 rad	4.45263	radians modulo 2pi
20170907-G05	ENSG00000112118	58	3.64425	5.55301	2.78755	-0.153042	0.0071763	4.45263	20170907	NA18855	MCM3	82	0.0195063	measured FUCCI phase	4.453 rad	4.45263	radians modulo 2pi
20170907-G05	ENSG00000135245	59	3.70708	5.55301	2.78755	0.355968	-0.0136766	4.45263	20170907	NA18855	HILPDA	71	0.0216493	measured FUCCI phase	4.453 rad	4.45263	radians modulo 2pi
20170907-G05	ENSG00000104738	60	3.76991	5.55301	2.78755	0.0606414	-0.00180706	4.45263	20170907	NA18855	MCM4	52	0.0308509	measured FUCCI phase	4.453 rad	4.45263	radians modulo 2pi
20170907-G05	ENSG00000132646	61	3.83274	5.55301	2.78755	-0.793134	0.0167032	4.45263	20170907	NA18855	PCNA	17	0.0663606	measured FUCCI phase	4.453 rad	4.45263	radians modulo 2pi
20170907-G05	ENSG00000156802	62	3.89557	5.55301	2.78755	1.16145	-0.0142129	4.45263	20170907	NA18855	ATAD2	54	0.0307646	measured FUCCI phase	4.453 rad	4.45263	radians modulo 2pi
20170907-G05	ENSG00000065328	63	3.95841	5.55301	2.78755	0.633134	-0.00213141	4.45263	20170907	NA18855	MCM10	10	0.0865854	measured FUCCI phase	4.453 rad	4.45263	radians modulo 2pi
20170907-G05	ENSG00000101412	64	4.02124	5.55301	2.78755	2.36236	0.0130346	4.45263	20170907	NA18855	E2F1	38	0.0368337	measured FUCCI phase	4.453 rad	4.45263	radians modulo 2pi
20170907-G05	ENSG00000143476	65	4.08407	5.55301	2.78755	0.0560948	0.000806636	4.45263	20170907	NA18855	DTL	7	0.090322	measured FUCCI phase	4.453 rad	4.45263	radians modulo 2pi
20170907-G05	ENSG00000105173	66	4.1469	5.55301	2.78755	-0.283506	-0.0065732	4.45263	20170907	NA18855	CCNE1	37	0.0396097	measured FUCCI phase	4.453 rad	4.45263	radians modulo 2pi
20170907-G05	ENSG00000174371	67	4.20973	5.55301	2.78755	0.832107	0.0265437	4.45263	20170907	NA18855	EXO1	61	0.0270223	measured FUCCI phase	4.453 rad	4.45263	radians modulo 2pi
20170907-G05	ENSG00000076003	68	4.27257	5.55301	2.78755	-0.138172	-0.00559425	4.45263	20170907	NA18855	MCM6	36	0.0397931	measured FUCCI phase	4.453 rad	4.45263	radians modulo 2pi
20170907-G05	ENSG00000164045	69	4.3354	5.55301	2.78755	0.810842	0.0396631	4.45263	20170907	NA18855	CDC25A	67	0.0235496	measured FUCCI phase	4.453 rad	4.45263	radians modulo 2pi
20170907-G05	ENSG00000100297	70	4.39823	5.55301	2.78755	0.120467	0.00688485	4.45263	20170907	NA18855	MCM5	86	0.0186576	measured FUCCI phase	4.453 rad	4.45263	radians modulo 2pi
20170907-G05	ENSG00000094804	71	4.46106	5.55301	2.78755	-0.833877	-0.0543362	4.45263	20170907	NA18855	CDC6	11	0.0864472	measured FUCCI phase	4.453 rad	4.45263	radians modulo 2pi
20170907-G05	ENSG00000167900	72	4.52389	5.55301	2.78755	0.0981578	0.00715703	4.45263	20170907	NA18855	TK1	63	0.0259536	measured FUCCI phase	4.453 rad	4.45263	radians modulo 2pi
20170907-G05	ENSG00000092853	73	4.58673	5.55301	2.78755	0.0546356	0.00439152	4.45263	20170907	NA18855	CLSPN	91	0.017228	measured FUCCI phase	4.453 rad	4.45263	radians modulo 2pi
20170907-G05	ENSG00000168496	74	4.64956	5.55301	2.78755	0.891928	0.0780668	4.45263	20170907	NA18855	FEN1	31	0.0449693	measured FUCCI phase	4.453 rad	4.45263	radians modulo 2pi
20170907-G05	ENSG00000134308	75	4.71239	5.55301	2.78755	-0.312777	-0.0295036	4.45263	20170907	NA18855	YWHAQ	78	0.0202414	measured FUCCI phase	4.453 rad	4.45263	radians modulo 2pi
20170907-G05	ENSG00000128951	76	4.77522	5.55301	2.78755	0.478861	0.0482491	4.45263	20170907	NA18855	DUT	92	0.0171247	measured FUCCI phase	4.453 rad	4.45263	radians modulo 2pi
20170907-G05	ENSG00000211450	77	4.83805	5.55301	2.78755	-0.0845881	-0.00903318	4.45263	20170907	NA18855	C11orf31	87	0.0186354	measured FUCCI phase	4.453 rad	4.45263	radians modulo 2pi
20170907-G05	ENSG00000116288	78	4.90088	5.55301	2.78755	-0.000488014	-5.48533e-05	4.45263	20170907	NA18855	PARK7	72	0.0215131	measured FUCCI phase	4.453 rad	4.45263	radians modulo 2pi
20170907-G05	ENSG00000172809	79	4.96372	5.55301	2.78755	-0.113509	-0.0133451	4.45263	20170907	NA18855	RPL38	89	0.0177901	measured FUCCI phase	4.453 rad	4.45263	radians modulo 2pi
20170907-G05	ENSG00000167670	80	5.02655	5.55301	2.78755	0.0565836	0.00691857	4.45263	20170907	NA18855	CHAF1A	93	0.0171171	measured FUCCI phase	4.453 rad	4.45263	radians modulo 2pi
20170907-G05	ENSG00000170043	81	5.08938	5.55301	2.78755	-0.49727	-0.0629009	4.45263	20170907	NA18855	TRAPPC1	95	0.0167343	measured FUCCI phase	4.453 rad	4.45263	radians modulo 2pi
20170907-G05	ENSG00000144713	82	5.15221	5.55301	2.78755	-0.310051	-0.0403728	4.45263	20170907	NA18855	RPL32	65	0.02498	measured FUCCI phase	4.453 rad	4.45263	radians modulo 2pi
20170907-G05	ENSG00000198518	83	5.21504	5.55301	2.78755	0.873119	0.116493	4.45263	20170907	NA18855	HIST1H4E	4	0.154311	measured FUCCI phase	4.453 rad	4.45263	radians modulo 2pi
20170907-G05	ENSG00000197061	84	5.27788	5.55301	2.78755	0.341897	0.046533	4.45263	20170907	NA18855	HIST1H4C	5	0.136587	measured FUCCI phase	4.453 rad	4.45263	radians modulo 2pi
20170907-G05	ENSG00000124529	85	5.34071	5.55301	2.78755	3.5915	0.496511	4.45263	20170907	NA18855	HIST1H4B	22	0.0549378	measured FUCCI phase	4.453 rad	4.45263	radians modulo 2pi
20170907-G05	ENSG00000198558	86	5.40354	5.55301	2.78755	-3.89228	-0.544313	4.45263	20170907	NA18855	HIST1H4L	58	0.0280311	measured FUCCI phase	4.453 rad	4.45263	radians modulo 2pi
20170907-G05	ENSG00000232112	87	5.46637	5.55301	2.78755	0.0626551	0.00882754	4.45263	20170907	NA18855	TMA7	74	0.0209402	measured FUCCI phase	4.453 rad	4.45263	radians modulo 2pi
20170907-G05	ENSG00000182899	88	5.5292	5.55301	2.78755	-0.146068	-0.0206513	4.45263	20170907	NA18855	RPL35A	88	0.0181059	measured FUCCI phase	4.453 rad	4.45263	radians modulo 2pi
20170907-G05	ENSG00000106028	89	5.59203	5.55301	2.78755	0.104968	0.0148334	4.45263	20170907	NA18855	SSBP1	76	0.0203588	measured FUCCI phase	4.453 rad	4.45263	radians modulo 2pi
20170907-G05	ENSG00000197756	90	5.65487	5.55301	2.78755	-0.0568517	-0.00799838	4.45263	20170907	NA18855	RPL37A	41	0.0353958	measured FUCCI phase	4.453 rad	4.45263	radians modulo 2pi
20170907-G05	ENSG00000083845	91	5.7177	5.55301	2.78755	0.0386812	0.00539634	4.45263	20170907	NA18855	RPS5	45	0.0340316	measured FUCCI phase	4.453 rad	4.45263	radians modulo 2pi
20170907-G05	ENSG00000189159	92	5.78053	5.55301	2.78755	-0.229656	-0.0316412	4.45263	20170907	NA18855	HN1	32	0.0448542	measured FUCCI phase	4.453 rad	4.45263	radians modulo 2pi
20170907-G05	ENSG00000123219	93	5.84336	5.55301	2.78755	-0.0978666	-0.0132611	4.45263	20170907	NA18855	CENPK	62	0.0262662	measured FUCCI phase	4.453 rad	4.45263	radians modulo 2pi
20170907-G05	ENSG00000126267	94	5.90619	5.55301	2.78755	-0.0158149	-0.00209851	4.45263	20170907	NA18855	COX6B1	79	0.0201373	measured FUCCI phase	4.453 rad	4.45263	radians modulo 2pi
20170907-G05	ENSG00000163159	95	5.96903	5.55301	2.78755	0.725164	0.0938064	4.45263	20170907	NA18855	VPS72	70	0.0225693	measured FUCCI phase	4.453 rad	4.45263	radians modulo 2pi
20170907-G05	ENSG00000168653	96	6.03186	5.55301	2.78755	-0.249631	-0.0313325	4.45263	20170907	NA18855	NDUFS5	85	0.0189935	measured FUCCI phase	4.453 rad	4.45263	radians modulo 2pi
20170907-G05	ENSG00000184047	97	6.09469	5.55301	2.78755	0.45959	0.0556912	4.45263	20170907	NA18855	DIABLO	20	0.0572797	measured FUCCI phase	4.453 rad	4.45263	radians modulo 2pi
20170907-G05	ENSG00000160799	98	6.15752	5.55301	2.78755	0.364575	0.0424215	4.45263	20170907	NA18855	CCDC12	55	0.0296727	measured FUCCI phase	4.453 rad	4.45263	radians modulo 2pi
20170907-G05	ENSG00000170779	99	6.22035	5.55301	2.78755	1.50555	0.16724	4.45263	20170907	NA18855	CDCA4	60	0.0273782	measured FUCCI phase	4.453 rad	4.45263	radians modulo 2pi
20170907-G07	ENSG00000102409	0	0	2.69334	2.9759	-0.983021	0.125286	1.8472	20170907	NA19098	BEX4	19	0.0596957	measured FUCCI phase	1.847 rad	1.8472	radians modulo 2pi
20170907-G07	ENSG00000150991	1	0.0628319	2.69334	2.9759	-0.130252	0.0160665	1.8472	20170907	NA19098	UBC	6	0.0930267	measured FUCCI phase	1.847 rad	1.8472	radians modulo 2pi
20170907-G07	ENSG00000170312	2	0.125664	2.69334	2.9759	0.769781	-0.0914213	1.8472	20170907	NA19098	CDK1	1	0.326629	measured FUCCI phase	1.847 rad	1.8472	radians modulo 2pi
20170907-G07	ENSG00000152253	3	0.188496	2.69334	2.9759	-0.214811	0.0244255	1.8472	20170907	NA19098	SPC25	83	0.0193828	measured FUCCI phase	1.847 rad	1.8472	radians modulo 2pi
20170907-G07	ENSG00000179820	4	0.251327	2.69334	2.9759	1.25192	-0.135462	1.8472	20170907	NA19098	MYADM	26	0.0486129	measured FUCCI phase	1.847 rad	1.8472	radians modulo 2pi
20170907-G07	ENSG00000080986	5	0.314159	2.69334	2.9759	0.802089	-0.082031	1.8472	20170907	NA19098	NDC80	24	0.0522615	measured FUCCI phase	1.847 rad	1.8472	radians modulo 2pi
20170907-G07	ENSG00000136485	6	0.376991	2.69334	2.9759	1.46009	-0.140076	1.8472	20170907	NA19098	DCAF7	51	0.0311117	measured FUCCI phase	1.847 rad	1.8472	radians modulo 2pi
20170907-G07	ENSG00000136108	7	0.439823	2.69334	2.9759	0.853854	-0.0761836	1.8472	20170907	NA19098	CKAP2	39	0.0360556	measured FUCCI phase	1.847 rad	1.8472	radians modulo 2pi
20170907-G07	ENSG00000130182	8	0.502655	2.69334	2.9759	1.57819	-0.129661	1.8472	20170907	NA19098	ZSCAN10	68	0.023472	measured FUCCI phase	1.847 rad	1.8472	radians modulo 2pi
20170907-G07	ENSG00000175063	9	0.565487	2.69334	2.9759	0.0848539	-0.00634434	1.8472	20170907	NA19098	UBE2C	2	0.246101	measured FUCCI phase	1.847 rad	1.8472	radians modulo 2pi
20170907-G07	ENSG00000134690	10	0.628319	2.69334	2.9759	0.749892	-0.0503049	1.8472	20170907	NA19098	CDCA8	29	0.0469489	measured FUCCI phase	1.847 rad	1.8472	radians modulo 2pi
20170907-G07	ENSG00000184661	11	0.69115	2.69334	2.9759	-5.62594	0.332679	1.8472	20170907	NA19098	CDCA2	81	0.0196748	measured FUCCI phase	1.847 rad	1.8472	radians modulo 2pi
20170907-G07	ENSG00000137807	12	0.753982	2.69334	2.9759	0.977855	-0.0498217	1.8472	20170907	NA19098	KIF23	13	0.0830445	measured FUCCI phase	1.847 rad	1.8472	radians modulo 2pi
20170907-G07	ENSG00000135083	13	0.816814	2.69334	2.9759	5.15236	-0.219314	1.8472	20170907	NA19098	CCNJL	77	0.0202756	measured FUCCI phase	1.847 rad	1.8472	radians modulo 2pi
20170907-G07	ENSG00000237649	14	0.879646	2.69334	2.9759	-6.83832	0.232597	1.8472	20170907	NA19098	KIFC1	27	0.0483343	measured FUCCI phase	1.847 rad	1.8472	radians modulo 2pi
20170907-G07	ENSG00000140451	15	0.942478	2.69334	2.9759	2.3724	-0.0600866	1.8472	20170907	NA19098	PIF1	30	0.0456388	measured FUCCI phase	1.847 rad	1.8472	radians modulo 2pi
20170907-G07	ENSG00000111665	16	1.00531	2.69334	2.9759	0.25913	-0.00428627	1.8472	20170907	NA19098	CDCA3	28	0.0480732	measured FUCCI phase	1.847 rad	1.8472	radians modulo 2pi
20170907-G07	ENSG00000142945	17	1.06814	2.69334	2.9759	1.66879	-0.0128319	1.8472	20170907	NA19098	KIF2C	34	0.0427775	measured FUCCI phase	1.847 rad	1.8472	radians modulo 2pi
20170907-G07	ENSG00000087586	18	1.13097	2.69334	2.9759	-7.35816	-0.00877523	1.8472	20170907	NA19098	AURKA	14	0.0761284	measured FUCCI phase	1.847 rad	1.8472	radians modulo 2pi
20170907-G07	ENSG00000101447	19	1.19381	2.69334	2.9759	-5.6125	-0.056517	1.8472	20170907	NA19098	FAM83D	44	0.0342591	measured FUCCI phase	1.847 rad	1.8472	radians modulo 2pi
20170907-G07	ENSG00000123485	20	1.25664	2.69334	2.9759	1.21154	0.0229069	1.8472	20170907	NA19098	HJURP	16	0.0677467	measured FUCCI phase	1.847 rad	1.8472	radians modulo 2pi
20170907-G07	ENSG00000169607	21	1.31947	2.69334	2.9759	2.84623	0.0787558	1.8472	20170907	NA19098	CKAP2L	64	0.0258056	measured FUCCI phase	1.847 rad	1.8472	radians modulo 2pi
20170907-G07	ENSG00000198826	22	1.3823	2.69334	2.9759	-6.20176	-0.225272	1.8472	20170907	NA19098	ARHGAP11A	18	0.063985	measured FUCCI phase	1.847 rad	1.8472	radians modulo 2pi
20170907-G07	ENSG00000024526	23	1.44513	2.69334	2.9759	0.7976	0.0357598	1.8472	20170907	NA19098	DEPDC1	48	0.0323876	measured FUCCI phase	1.847 rad	1.8472	radians modulo 2pi
20170907-G07	ENSG00000118193	24	1.50796	2.69334	2.9759	1.78676	0.0949977	1.8472	20170907	NA19098	KIF14	94	0.0167754	measured FUCCI phase	1.847 rad	1.8472	radians modulo 2pi
20170907-G07	ENSG00000112742	25	1.5708	2.69334	2.9759	-0.152825	-0.00936683	1.8472	20170907	NA19098	TTK	35	0.0411994	measured FUCCI phase	1.847 rad	1.8472	radians modulo 2pi
20170907-G07	ENSG00000198901	26	1.63363	2.69334	2.9759	1.67471	0.115844	1.8472	20170907	NA19098	PRC1	21	0.0561524	measured FUCCI phase	1.847 rad	1.8472	radians modulo 2pi
20170907-G07	ENSG00000166405	27	1.69646	2.69334	2.9759	2.15241	0.165265	1.8472	20170907	NA19098	RIC3	73	0.0212537	measured FUCCI phase	1.847 rad	1.8472	radians modulo 2pi
20170907-G07	ENSG00000131747	28	1.75929	2.69334	2.9759	1.03864	0.0873367	1.8472	20170907	NA19098	TOP2A	3	0.241855	measured FUCCI phase	1.847 rad	1.8472	radians modulo 2pi
20170907-G07	ENSG00000088325	29	1.82212	2.69334	2.9759	-0.247758	-0.0225611	1.8472	20170907	NA19098	TPX2	53	0.0308258	measured FUCCI phase	1.847 rad	1.8472	radians modulo 2pi
20170907-G07	ENSG00000148773	30	1.88496	2.69334	2.9759	1.2225	0.119408	1.8472	20170907	NA19098	MKI67	25	0.0515445	measured FUCCI phase	1.847 rad	1.8472	radians modulo 2pi
20170907-G07	ENSG00000092140	31	1.94779	2.69334	2.9759	0.854984	0.0888367	1.8472	20170907	NA19098	G2E3	98	0.0166675	measured FUCCI phase	1.847 rad	1.8472	radians modulo 2pi
20170907-G07	ENSG00000138778	32	2.01062	2.69334	2.9759	-0.634494	-0.0696188	1.8472	20170907	NA19098	CENPE	49	0.0314259	measured FUCCI phase	1.847 rad	1.8472	radians modulo 2pi
20170907-G07	ENSG00000143614	33	2.07345	2.69334	2.9759	2.09574	0.241239	1.8472	20170907	NA19098	GATAD2B	66	0.0241365	measured FUCCI phase	1.847 rad	1.8472	radians modulo 2pi
20170907-G07	ENSG00000117724	34	2.13628	2.69334	2.9759	1.29316	0.155232	1.8472	20170907	NA19098	CENPF	8	0.0902033	measured FUCCI phase	1.847 rad	1.8472	radians modulo 2pi
20170907-G07	ENSG00000182481	35	2.19911	2.69334	2.9759	-0.666586	-0.082989	1.8472	20170907	NA19098	KPNA2	12	0.0832575	measured FUCCI phase	1.847 rad	1.8472	radians modulo 2pi
20170907-G07	ENSG00000163535	36	2.26195	2.69334	2.9759	1.19609	0.153656	1.8472	20170907	NA19098	SGOL2	40	0.0359492	measured FUCCI phase	1.847 rad	1.8472	radians modulo 2pi
20170907-G07	ENSG00000123975	37	2.32478	2.69334	2.9759	-0.619289	-0.0816995	1.8472	20170907	NA19098	CKS2	15	0.0681084	measured FUCCI phase	1.847 rad	1.8472	radians modulo 2pi
20170907-G07	ENSG00000117399	38	2.38761	2.69334	2.9759	0.47327	0.0638268	1.8472	20170907	NA19098	CDC20	84	0.0193418	measured FUCCI phase	1.847 rad	1.8472	radians modulo 2pi
20170907-G07	ENSG00000178999	39	2.45044	2.69334	2.9759	0.042208	0.00579389	1.8472	20170907	NA19098	AURKB	46	0.0330742	measured FUCCI phase	1.847 rad	1.8472	radians modulo 2pi
20170907-G07	ENSG00000129810	40	2.51327	2.69334	2.9759	1.29472	0.180141	1.8472	20170907	NA19098	SGOL1	80	0.0199115	measured FUCCI phase	1.847 rad	1.8472	radians modulo 2pi
20170907-G07	ENSG00000170759	41	2.57611	2.69334	2.9759	0.899339	0.126313	1.8472	20170907	NA19098	KIF5B	100	0.0163679	measured FUCCI phase	1.847 rad	1.8472	radians modulo 2pi
20170907-G07	ENSG00000154473	42	2.63894	2.69334	2.9759	0.0826756	0.0116748	1.8472	20170907	NA19098	BUB3	9	0.087354	measured FUCCI phase	1.847 rad	1.8472	radians modulo 2pi
20170907-G07	ENSG00000132424	43	2.70177	2.69334	2.9759	0.383483	0.0542307	1.8472	20170907	NA19098	PNISR	33	0.0442073	measured FUCCI phase	1.847 rad	1.8472	radians modulo 2pi
20170907-G07	ENSG00000040275	44	2.7646	2.69334	2.9759	0.279708	0.0394563	1.8472	20170907	NA19098	SPDL1	90	0.0172494	measured FUCCI phase	1.847 rad	1.8472	radians modulo 2pi
20170907-G07	ENSG00000173207	45	2.82743	2.69334	2.9759	0.0784583	0.0109961	1.8472	20170907	NA19098	CKS1B	57	0.0285286	measured FUCCI phase	1.847 rad	1.8472	radians modulo 2pi
20170907-G07	ENSG00000143933	46	2.89027	2.69334	2.9759	0.58389	0.0809785	1.8472	20170907	NA19098	CALM2	96	0.0167089	measured FUCCI phase	1.847 rad	1.8472	radians modulo 2pi
20170907-G07	ENSG00000117523	47	2.9531	2.69334	2.9759	0.547794	0.0748708	1.8472	20170907	NA19098	PRRC2C	59	0.0274809	measured FUCCI phase	1.847 rad	1.8472	radians modulo 2pi
20170907-G07	ENSG00000069275	48	3.01593	2.69334	2.9759	0.194401	0.0260743	1.8472	20170907	NA19098	NUCKS1	42	0.0347826	measured FUCCI phase	1.847 rad	1.8472	radians modulo 2pi
20170907-G07	ENSG00000253729	49	3.07876	2.69334	2.9759	1.13357	0.148551	1.8472	20170907	NA19098	PRKDC	69	0.0227232	measured FUCCI phase	1.847 rad	1.8472	radians modulo 2pi
20170907-G07	ENSG00000125743	50	3.14159	2.69334	2.9759	-0.0871523	-0.0111075	1.8472	20170907	NA19098	SNRPD2	97	0.0167074	measured FUCCI phase	1.847 rad	1.8472	radians modulo 2pi
20170907-G07	ENSG00000083312	51	3.20442	2.69334	2.9759	0.0789235	0.00973518	1.8472	20170907	NA19098	TNPO1	47	0.0326764	measured FUCCI phase	1.847 rad	1.8472	radians modulo 2pi
20170907-G07	ENSG00000143799	52	3.26726	2.69334	2.9759	-0.117975	-0.0140111	1.8472	20170907	NA19098	PARP1	75	0.020435	measured FUCCI phase	1.847 rad	1.8472	radians modulo 2pi
20170907-G07	ENSG00000196230	53	3.33009	2.69334	2.9759	0.236182	0.0268556	1.8472	20170907	NA19098	TUBB	56	0.0295363	measured FUCCI phase	1.847 rad	1.8472	radians modulo 2pi
20170907-G07	ENSG00000162613	54	3.39292	2.69334	2.9759	1.2928	0.139885	1.8472	20170907	NA19098	FUBP1	99	0.016589	measured FUCCI phase	1.847 rad	1.8472	radians modulo 2pi
20170907-G07	ENSG00000079246	55	3.45575	2.69334	2.9759	0.190474	0.0194801	1.8472	20170907	NA19098	XRCC5	43	0.0344281	measured FUCCI phase	1.847 rad	1.8472	radians modulo 2pi
20170907-G07	ENSG00000092201	56	3.51858	2.69334	2.9759	0.210758	0.0202195	1.8472	20170907	NA19098	SUPT16H	50	0.0313742	measured FUCCI phase	1.847 rad	1.8472	radians modulo 2pi
20170907-G07	ENSG00000112312	57	3.58142	2.69334	2.9759	-0.178177	-0.0158975	1.8472	20170907	NA19098	GMNN	23	0.0546597	measured FUCCI phase	1.847 rad	1.8472	radians modulo 2pi
20170907-G07	ENSG00000112118	58	3.64425	2.69334	2.9759	0.189207	0.0155448	1.8472	20170907	NA19098	MCM3	82	0.0195063	measured FUCCI phase	1.847 rad	1.8472	radians modulo 2pi
20170907-G07	ENSG00000135245	59	3.70708	2.69334	2.9759	0.898979	0.0672146	1.8472	20170907	NA19098	HILPDA	71	0.0216493	measured FUCCI phase	1.847 rad	1.8472	radians modulo 2pi
20170907-G07	ENSG00000104738	60	3.76991	2.69334	2.9759	-0.457129	-0.0306655	1.8472	20170907	NA19098	MCM4	52	0.0308509	measured FUCCI phase	1.847 rad	1.8472	radians modulo 2pi
20170907-G07	ENSG00000132646	61	3.83274	2.69334	2.9759	0.607109	0.0359002	1.8472	20170907	NA19098	PCNA	17	0.0663606	measured FUCCI phase	1.847 rad	1.8472	radians modulo 2pi
20170907-G07	ENSG00000156802	62	3.89557	2.69334	2.9759	-6.40764	-0.326469	1.8472	20170907	NA19098	ATAD2	54	0.0307646	measured FUCCI phase	1.847 rad	1.8472	radians modulo 2pi
20170907-G07	ENSG00000065328	63	3.95841	2.69334	2.9759	1.07075	0.0455774	1.8472	20170907	NA19098	MCM10	10	0.0865854	measured FUCCI phase	1.847 rad	1.8472	radians modulo 2pi
20170907-G07	ENSG00000101412	64	4.02124	2.69334	2.9759	4.00332	0.136168	1.8472	20170907	NA19098	E2F1	38	0.0368337	measured FUCCI phase	1.847 rad	1.8472	radians modulo 2pi
20170907-G07	ENSG00000143476	65	4.08407	2.69334	2.9759	1.292	0.032723	1.8472	20170907	NA19098	DTL	7	0.090322	measured FUCCI phase	1.847 rad	1.8472	radians modulo 2pi
20170907-G07	ENSG00000105173	66	4.1469	2.69334	2.9759	1.1755	0.0194439	1.8472	20170907	NA19098	CCNE1	37	0.0396097	measured FUCCI phase	1.847 rad	1.8472	radians modulo 2pi
20170907-G07	ENSG00000174371	67	4.20973	2.69334	2.9759	1.78042	0.0136903	1.8472	20170907	NA19098	EXO1	61	0.0270223	measured FUCCI phase	1.847 rad	1.8472	radians modulo 2pi
20170907-G07	ENSG00000076003	68	4.27257	2.69334	2.9759	0.299445	-0.000357114	1.8472	20170907	NA19098	MCM6	36	0.0397931	measured FUCCI phase	1.847 rad	1.8472	radians modulo 2pi
20170907-G07	ENSG00000164045	69	4.3354	2.69334	2.9759	1.75915	-0.0177144	1.8472	20170907	NA19098	CDC25A	67	0.0235496	measured FUCCI phase	1.847 rad	1.8472	radians modulo 2pi
20170907-G07	ENSG00000100297	70	4.39823	2.69334	2.9759	0.375797	-0.00710532	1.8472	20170907	NA19098	MCM5	86	0.0186576	measured FUCCI phase	1.847 rad	1.8472	radians modulo 2pi
20170907-G07	ENSG00000094804	71	4.46106	2.69334	2.9759	0.337526	-0.00933944	1.8472	20170907	NA19098	CDC6	11	0.0864472	measured FUCCI phase	1.847 rad	1.8472	radians modulo 2pi
20170907-G07	ENSG00000167900	72	4.52389	2.69334	2.9759	0.689836	-0.0250575	1.8472	20170907	NA19098	TK1	63	0.0259536	measured FUCCI phase	1.847 rad	1.8472	radians modulo 2pi
20170907-G07	ENSG00000092853	73	4.58673	2.69334	2.9759	-0.382599	0.0171536	1.8472	20170907	NA19098	CLSPN	91	0.017228	measured FUCCI phase	1.847 rad	1.8472	radians modulo 2pi
20170907-G07	ENSG00000168496	74	4.64956	2.69334	2.9759	0.454193	-0.0241484	1.8472	20170907	NA19098	FEN1	31	0.0449693	measured FUCCI phase	1.847 rad	1.8472	radians modulo 2pi
20170907-G07	ENSG00000134308	75	4.71239	2.69334	2.9759	-0.239819	0.0146988	1.8472	20170907	NA19098	YWHAQ	78	0.0202414	measured FUCCI phase	1.847 rad	1.8472	radians modulo 2pi
20170907-G07	ENSG00000128951	76	4.77522	2.69334	2.9759	-8.25324	0.5709	1.8472	20170907	NA19098	DUT	92	0.0171247	measured FUCCI phase	1.847 rad	1.8472	radians modulo 2pi
20170907-G07	ENSG00000211450	77	4.83805	2.69334	2.9759	0.527278	-0.0404853	1.8472	20170907	NA19098	C11orf31	87	0.0186354	measured FUCCI phase	1.847 rad	1.8472	radians modulo 2pi
20170907-G07	ENSG00000116288	78	4.90088	2.69334	2.9759	0.100562	-0.00845599	1.8472	20170907	NA19098	PARK7	72	0.0215131	measured FUCCI phase	1.847 rad	1.8472	radians modulo 2pi
20170907-G07	ENSG00000172809	79	4.96372	2.69334	2.9759	-0.237126	0.0215929	1.8472	20170907	NA19098	RPL38	89	0.0177901	measured FUCCI phase	1.847 rad	1.8472	radians modulo 2pi
20170907-G07	ENSG00000167670	80	5.02655	2.69334	2.9759	0.445385	-0.0435032	1.8472	20170907	NA19098	CHAF1A	93	0.0171171	measured FUCCI phase	1.847 rad	1.8472	radians modulo 2pi
20170907-G07	ENSG00000170043	81	5.08938	2.69334	2.9759	-0.646907	0.0672165	1.8472	20170907	NA19098	TRAPPC1	95	0.0167343	measured FUCCI phase	1.847 rad	1.8472	radians modulo 2pi
20170907-G07	ENSG00000144713	82	5.15221	2.69334	2.9759	-0.324522	0.0356076	1.8472	20170907	NA19098	RPL32	65	0.02498	measured FUCCI phase	1.847 rad	1.8472	radians modulo 2pi
20170907-G07	ENSG00000198518	83	5.21504	2.69334	2.9759	-1.3837	0.159277	1.8472	20170907	NA19098	HIST1H4E	4	0.154311	measured FUCCI phase	1.847 rad	1.8472	radians modulo 2pi
20170907-G07	ENSG00000197061	84	5.27788	2.69334	2.9759	-0.0326292	0.00391684	1.8472	20170907	NA19098	HIST1H4C	5	0.136587	measured FUCCI phase	1.847 rad	1.8472	radians modulo 2pi
20170907-G07	ENSG00000124529	85	5.34071	2.69334	2.9759	-3.06159	0.381164	1.8472	20170907	NA19098	HIST1H4B	22	0.0549378	measured FUCCI phase	1.847 rad	1.8472	radians modulo 2pi
20170907-G07	ENSG00000198558	86	5.40354	2.69334	2.9759	-2.94397	0.378197	1.8472	20170907	NA19098	HIST1H4L	58	0.0280311	measured FUCCI phase	1.847 rad	1.8472	radians modulo 2pi
20170907-G07	ENSG00000232112	87	5.46637	2.69334	2.9759	-0.0665526	0.00877993	1.8472	20170907	NA19098	TMA7	74	0.0209402	measured FUCCI phase	1.847 rad	1.8472	radians modulo 2pi
20170907-G07	ENSG00000182899	88	5.5292	2.69334	2.9759	-0.807158	0.108856	1.8472	20170907	NA19098	RPL35A	88	0.0181059	measured FUCCI phase	1.847 rad	1.8472	radians modulo 2pi
20170907-G07	ENSG00000106028	89	5.59203	2.69334	2.9759	-0.088774	0.012186	1.8472	20170907	NA19098	SSBP1	76	0.0203588	measured FUCCI phase	1.847 rad	1.8472	radians modulo 2pi
20170907-G07	ENSG00000197756	90	5.65487	2.69334	2.9759	-0.364458	0.0507089	1.8472	20170907	NA19098	RPL37A	41	0.0353958	measured FUCCI phase	1.847 rad	1.8472	radians modulo 2pi
20170907-G07	ENSG00000083845	91	5.7177	2.69334	2.9759	-0.356703	0.0500991	1.8472	20170907	NA19098	RPS5	45	0.0340316	measured FUCCI phase	1.847 rad	1.8472	radians modulo 2pi
20170907-G07	ENSG00000189159	92	5.78053	2.69334	2.9759	0.649666	-0.0917408	1.8472	20170907	NA19098	HN1	32	0.0448542	measured FUCCI phase	1.847 rad	1.8472	radians modulo 2pi
20170907-G07	ENSG00000123219	93	5.84336	2.69334	2.9759	0.290935	-0.0411429	1.8472	20170907	NA19098	CENPK	62	0.0262662	measured FUCCI phase	1.847 rad	1.8472	radians modulo 2pi
20170907-G07	ENSG00000126267	94	5.90619	2.69334	2.9759	-1.06881	0.150769	1.8472	20170907	NA19098	COX6B1	79	0.0201373	measured FUCCI phase	1.847 rad	1.8472	radians modulo 2pi
20170907-G07	ENSG00000163159	95	5.96903	2.69334	2.9759	0.798122	-0.111858	1.8472	20170907	NA19098	VPS72	70	0.0225693	measured FUCCI phase	1.847 rad	1.8472	radians modulo 2pi
20170907-G07	ENSG00000168653	96	6.03186	2.69334	2.9759	-0.294542	0.0408494	1.8472	20170907	NA19098	NDUFS5	85	0.0189935	measured FUCCI phase	1.847 rad	1.8472	radians modulo 2pi
20170907-G07	ENSG00000184047	97	6.09469	2.69334	2.9759	0.309954	-0.0423635	1.8472	20170907	NA19098	DIABLO	20	0.0572797	measured FUCCI phase	1.847 rad	1.8472	radians modulo 2pi
20170907-G07	ENSG00000160799	98	6.15752	2.69334	2.9759	0.214606	-0.0287844	1.8472	20170907	NA19098	CCDC12	55	0.0296727	measured FUCCI phase	1.847 rad	1.8472	radians modulo 2pi
20170907-G07	ENSG00000170779	99	6.22035	2.69334	2.9759	0.662934	-0.0868753	1.8472	20170907	NA19098	CDCA4	60	0.0273782	measured FUCCI phase	1.847 rad	1.8472	radians modulo 2pi
20170907-G09	ENSG00000102409	0	0	3.16662	0.923431	-0.709969	0.100373	2.39986	20170907	NA18855	BEX4	19	0.0596957	measured FUCCI phase	2.400 rad	2.39986	radians modulo 2pi
20170907-G09	ENSG00000150991	1	0.0628319	3.16662	0.923431	-1.10927	0.156763	2.39986	20170907	NA18855	UBC	6	0.0930267	measured FUCCI phase	2.400 rad	2.39986	radians modulo 2pi
20170907-G09	ENSG00000170312	2	0.125664	3.16662	0.923431	-0.278232	0.0391488	2.39986	20170907	NA18855	CDK1	1	0.326629	measured FUCCI phase	2.400 rad	2.39986	radians modulo 2pi
20170907-G09	ENSG00000152253	3	0.188496	3.16662	0.923431	-0.347057	0.048427	2.39986	20170907	NA18855	SPC25	83	0.0193828	measured FUCCI phase	2.400 rad	2.39986	radians modulo 2pi
20170907-G09	ENSG00000179820	4	0.251327	3.16662	0.923431	0.139428	-0.0192154	2.39986	20170907	NA18855	MYADM	26	0.0486129	measured FUCCI phase	2.400 rad	2.39986	radians modulo 2pi
20170907-G09	ENSG00000080986	5	0.314159	3.16662	0.923431	-0.715453	0.0969805	2.39986	20170907	NA18855	NDC80	24	0.0522615	measured FUCCI phase	2.400 rad	2.39986	radians modulo 2pi
20170907-G09	ENSG00000136485	6	0.376991	3.16662	0.923431	-0.617214	0.0819364	2.39986	20170907	NA18855	DCAF7	51	0.0311117	measured FUCCI phase	2.400 rad	2.39986	radians modulo 2pi
20170907-G09	ENSG00000136108	7	0.439823	3.16662	0.923431	0.365375	-0.04729	2.39986	20170907	NA18855	CKAP2	39	0.0360556	measured FUCCI phase	2.400 rad	2.39986	radians modulo 2pi
20170907-G09	ENSG00000130182	8	0.502655	3.16662	0.923431	1.31281	-0.164882	2.39986	20170907	NA18855	ZSCAN10	68	0.023472	measured FUCCI phase	2.400 rad	2.39986	radians modulo 2pi
20170907-G09	ENSG00000175063	9	0.565487	3.16662	0.923431	0.315931	-0.0383114	2.39986	20170907	NA18855	UBE2C	2	0.246101	measured FUCCI phase	2.400 rad	2.39986	radians modulo 2pi
20170907-G09	ENSG00000134690	10	0.628319	3.16662	0.923431	-6.98376	0.813306	2.39986	20170907	NA18855	CDCA8	29	0.0469489	measured FUCCI phase	2.400 rad	2.39986	radians modulo 2pi
20170907-G09	ENSG00000184661	11	0.69115	3.16662	0.923431	0.457924	-0.0509161	2.39986	20170907	NA18855	CDCA2	81	0.0196748	measured FUCCI phase	2.400 rad	2.39986	radians modulo 2pi
20170907-G09	ENSG00000137807	12	0.753982	3.16662	0.923431	-0.539687	0.0569273	2.39986	20170907	NA18855	KIF23	13	0.0830445	measured FUCCI phase	2.400 rad	2.39986	radians modulo 2pi
20170907-G09	ENSG00000135083	13	0.816814	3.16662	0.923431	-5.35294	0.531864	2.39986	20170907	NA18855	CCNJL	77	0.0202756	measured FUCCI phase	2.400 rad	2.39986	radians modulo 2pi
20170907-G09	ENSG00000237649	14	0.879646	3.16662	0.923431	0.85418	-0.0793056	2.39986	20170907	NA18855	KIFC1	27	0.0483343	measured FUCCI phase	2.400 rad	2.39986	radians modulo 2pi
20170907-G09	ENSG00000140451	15	0.942478	3.16662	0.923431	0.631517	-0.0542869	2.39986	20170907	NA18855	PIF1	30	0.0456388	measured FUCCI phase	2.400 rad	2.39986	radians modulo 2pi
20170907-G09	ENSG00000111665	16	1.00531	3.16662	0.923431	0.819781	-0.0645511	2.39986	20170907	NA18855	CDCA3	28	0.0480732	measured FUCCI phase	2.400 rad	2.39986	radians modulo 2pi
20170907-G09	ENSG00000142945	17	1.06814	3.16662	0.923431	0.438595	-0.0312325	2.39986	20170907	NA18855	KIF2C	34	0.0427775	measured FUCCI phase	2.400 rad	2.39986	radians modulo 2pi
20170907-G09	ENSG00000087586	18	1.13097	3.16662	0.923431	-0.176358	0.0111807	2.39986	20170907	NA18855	AURKA	14	0.0761284	measured FUCCI phase	2.400 rad	2.39986	radians modulo 2pi
20170907-G09	ENSG00000101447	19	1.19381	3.16662	0.923431	0.471356	-0.0260825	2.39986	20170907	NA18855	FAM83D	44	0.0342591	measured FUCCI phase	2.400 rad	2.39986	radians modulo 2pi
20170907-G09	ENSG00000123485	20	1.25664	3.16662	0.923431	1.07954	-0.0507965	2.39986	20170907	NA18855	HJURP	16	0.0677467	measured FUCCI phase	2.400 rad	2.39986	radians modulo 2pi
20170907-G09	ENSG00000169607	21	1.31947	3.16662	0.923431	1.32844	-0.0512605	2.39986	20170907	NA18855	CKAP2L	64	0.0258056	measured FUCCI phase	2.400 rad	2.39986	radians modulo 2pi
20170907-G09	ENSG00000198826	22	1.3823	3.16662	0.923431	0.980049	-0.02937	2.39986	20170907	NA18855	ARHGAP11A	18	0.063985	measured FUCCI phase	2.400 rad	2.39986	radians modulo 2pi
20170907-G09	ENSG00000024526	23	1.44513	3.16662	0.923431	1.35825	-0.0288364	2.39986	20170907	NA18855	DEPDC1	48	0.0323876	measured FUCCI phase	2.400 rad	2.39986	radians modulo 2pi
20170907-G09	ENSG00000118193	24	1.50796	3.16662	0.923431	1.77266	-0.0219975	2.39986	20170907	NA18855	KIF14	94	0.0167754	measured FUCCI phase	2.400 rad	2.39986	radians modulo 2pi
20170907-G09	ENSG00000112742	25	1.5708	3.16662	0.923431	0.630919	-0.00223295	2.39986	20170907	NA18855	TTK	35	0.0411994	measured FUCCI phase	2.400 rad	2.39986	radians modulo 2pi
20170907-G09	ENSG00000198901	26	1.63363	3.16662	0.923431	1.18623	0.00634029	2.39986	20170907	NA18855	PRC1	21	0.0561524	measured FUCCI phase	2.400 rad	2.39986	radians modulo 2pi
20170907-G09	ENSG00000166405	27	1.69646	3.16662	0.923431	0.634865	0.00902013	2.39986	20170907	NA18855	RIC3	73	0.0212537	measured FUCCI phase	2.400 rad	2.39986	radians modulo 2pi
20170907-G09	ENSG00000131747	28	1.75929	3.16662	0.923431	-0.129182	-0.00297311	2.39986	20170907	NA18855	TOP2A	3	0.241855	measured FUCCI phase	2.400 rad	2.39986	radians modulo 2pi
20170907-G09	ENSG00000088325	29	1.82212	3.16662	0.923431	-0.156661	-0.00497102	2.39986	20170907	NA18855	TPX2	53	0.0308258	measured FUCCI phase	2.400 rad	2.39986	radians modulo 2pi
20170907-G09	ENSG00000148773	30	1.88496	3.16662	0.923431	0.397604	0.0160322	2.39986	20170907	NA18855	MKI67	25	0.0515445	measured FUCCI phase	2.400 rad	2.39986	radians modulo 2pi
20170907-G09	ENSG00000092140	31	1.94779	3.16662	0.923431	0.435472	0.0212309	2.39986	20170907	NA18855	G2E3	98	0.0166675	measured FUCCI phase	2.400 rad	2.39986	radians modulo 2pi
20170907-G09	ENSG00000138778	32	2.01062	3.16662	0.923431	0.331538	0.0188954	2.39986	20170907	NA18855	CENPE	49	0.0314259	measured FUCCI phase	2.400 rad	2.39986	radians modulo 2pi
20170907-G09	ENSG00000143614	33	2.07345	3.16662	0.923431	-0.114702	-0.00745646	2.39986	20170907	NA18855	GATAD2B	66	0.0241365	measured FUCCI phase	2.400 rad	2.39986	radians modulo 2pi
20170907-G09	ENSG00000117724	34	2.13628	3.16662	0.923431	0.291339	0.0211994	2.39986	20170907	NA18855	CENPF	8	0.0902033	measured FUCCI phase	2.400 rad	2.39986	radians modulo 2pi
20170907-G09	ENSG00000182481	35	2.19911	3.16662	0.923431	-0.479958	-0.03851	2.39986	20170907	NA18855	KPNA2	12	0.0832575	measured FUCCI phase	2.400 rad	2.39986	radians modulo 2pi
20170907-G09	ENSG00000163535	36	2.26195	3.16662	0.923431	-0.0342122	-0.00298981	2.39986	20170907	NA18855	SGOL2	40	0.0359492	measured FUCCI phase	2.400 rad	2.39986	radians modulo 2pi
20170907-G09	ENSG00000123975	37	2.32478	3.16662	0.923431	-0.207499	-0.0195463	2.39986	20170907	NA18855	CKS2	15	0.0681084	measured FUCCI phase	2.400 rad	2.39986	radians modulo 2pi
20170907-G09	ENSG00000117399	38	2.38761	3.16662	0.923431	0.947537	0.095357	2.39986	20170907	NA18855	CDC20	84	0.0193418	measured FUCCI phase	2.400 rad	2.39986	radians modulo 2pi
20170907-G09	ENSG00000178999	39	2.45044	3.16662	0.923431	0.0281052	0.00299818	2.39986	20170907	NA18855	AURKB	46	0.0330742	measured FUCCI phase	2.400 rad	2.39986	radians modulo 2pi
20170907-G09	ENSG00000129810	40	2.51327	3.16662	0.923431	0.0644472	0.00723717	2.39986	20170907	NA18855	SGOL1	80	0.0199115	measured FUCCI phase	2.400 rad	2.39986	radians modulo 2pi
20170907-G09	ENSG00000170759	41	2.57611	3.16662	0.923431	-1.17796	-0.138378	2.39986	20170907	NA18855	KIF5B	100	0.0163679	measured FUCCI phase	2.400 rad	2.39986	radians modulo 2pi
20170907-G09	ENSG00000154473	42	2.63894	3.16662	0.923431	-0.423799	-0.0517817	2.39986	20170907	NA18855	BUB3	9	0.087354	measured FUCCI phase	2.400 rad	2.39986	radians modulo 2pi
20170907-G09	ENSG00000132424	43	2.70177	3.16662	0.923431	-0.0106554	-0.001347	2.39986	20170907	NA18855	PNISR	33	0.0442073	measured FUCCI phase	2.400 rad	2.39986	radians modulo 2pi
20170907-G09	ENSG00000040275	44	2.7646	3.16662	0.923431	-0.545186	-0.0709539	2.39986	20170907	NA18855	SPDL1	90	0.0172494	measured FUCCI phase	2.400 rad	2.39986	radians modulo 2pi
20170907-G09	ENSG00000173207	45	2.82743	3.16662	0.923431	-0.294477	-0.0392726	2.39986	20170907	NA18855	CKS1B	57	0.0285286	measured FUCCI phase	2.400 rad	2.39986	radians modulo 2pi
20170907-G09	ENSG00000143933	46	2.89027	3.16662	0.923431	0.0102997	0.00140133	2.39986	20170907	NA18855	CALM2	96	0.0167089	measured FUCCI phase	2.400 rad	2.39986	radians modulo 2pi
20170907-G09	ENSG00000117523	47	2.9531	3.16662	0.923431	-0.923684	-0.127662	2.39986	20170907	NA18855	PRRC2C	59	0.0274809	measured FUCCI phase	2.400 rad	2.39986	radians modulo 2pi
20170907-G09	ENSG00000069275	48	3.01593	3.16662	0.923431	0.0473713	0.0066234	2.39986	20170907	NA18855	NUCKS1	42	0.0347826	measured FUCCI phase	2.400 rad	2.39986	radians modulo 2pi
20170907-G09	ENSG00000253729	49	3.07876	3.16662	0.923431	0.0367606	0.00517868	2.39986	20170907	NA18855	PRKDC	69	0.0227232	measured FUCCI phase	2.400 rad	2.39986	radians modulo 2pi
20170907-G09	ENSG00000125743	50	3.14159	3.16662	0.923431	-0.534765	-0.0756035	2.39986	20170907	NA18855	SNRPD2	97	0.0167074	measured FUCCI phase	2.400 rad	2.39986	radians modulo 2pi
20170907-G09	ENSG00000083312	51	3.20442	3.16662	0.923431	-0.260511	-0.0368155	2.39986	20170907	NA18855	TNPO1	47	0.0326764	measured FUCCI phase	2.400 rad	2.39986	radians modulo 2pi
20170907-G09	ENSG00000143799	52	3.26726	3.16662	0.923431	-0.45741	-0.0643602	2.39986	20170907	NA18855	PARP1	75	0.020435	measured FUCCI phase	2.400 rad	2.39986	radians modulo 2pi
20170907-G09	ENSG00000196230	53	3.33009	3.16662	0.923431	-0.00890418	-0.00124245	2.39986	20170907	NA18855	TUBB	56	0.0295363	measured FUCCI phase	2.400 rad	2.39986	radians modulo 2pi
20170907-G09	ENSG00000162613	54	3.39292	3.16662	0.923431	0.467907	0.0644849	2.39986	20170907	NA18855	FUBP1	99	0.016589	measured FUCCI phase	2.400 rad	2.39986	radians modulo 2pi
20170907-G09	ENSG00000079246	55	3.45575	3.16662	0.923431	0.217772	0.0295193	2.39986	20170907	NA18855	XRCC5	43	0.0344281	measured FUCCI phase	2.400 rad	2.39986	radians modulo 2pi
20170907-G09	ENSG00000092201	56	3.51858	3.16662	0.923431	-0.277692	-0.0368641	2.39986	20170907	NA18855	SUPT16H	50	0.0313742	measured FUCCI phase	2.400 rad	2.39986	radians modulo 2pi
20170907-G09	ENSG00000112312	57	3.58142	3.16662	0.923431	0.175527	0.0227182	2.39986	20170907	NA18855	GMNN	23	0.0546597	measured FUCCI phase	2.400 rad	2.39986	radians modulo 2pi
20170907-G09	ENSG00000112118	58	3.64425	3.16662	0.923431	0.280504	0.0352298	2.39986	20170907	NA18855	MCM3	82	0.0195063	measured FUCCI phase	2.400 rad	2.39986	radians modulo 2pi
20170907-G09	ENSG00000135245	59	3.70708	3.16662	0.923431	1.57777	0.191329	2.39986	20170907	NA18855	HILPDA	71	0.0216493	measured FUCCI phase	2.400 rad	2.39986	radians modulo 2pi
20170907-G09	ENSG00000104738	60	3.76991	3.16662	0.923431	0.327148	0.0380986	2.39986	20170907	NA18855	MCM4	52	0.0308509	measured FUCCI phase	2.400 rad	2.39986	radians modulo 2pi
20170907-G09	ENSG00000132646	61	3.83274	3.16662	0.923431	0.217501	0.0241836	2.39986	20170907	NA18855	PCNA	17	0.0663606	measured FUCCI phase	2.400 rad	2.39986	radians modulo 2pi
20170907-G09	ENSG00000156802	62	3.89557	3.16662	0.923431	-7.23253	-0.762903	2.39986	20170907	NA18855	ATAD2	54	0.0307646	measured FUCCI phase	2.400 rad	2.39986	radians modulo 2pi
20170907-G09	ENSG00000065328	63	3.95841	3.16662	0.923431	1.34425	0.133563	2.39986	20170907	NA18855	MCM10	10	0.0865854	measured FUCCI phase	2.400 rad	2.39986	radians modulo 2pi
20170907-G09	ENSG00000101412	64	4.02124	3.16662	0.923431	2.48578	0.23079	2.39986	20170907	NA18855	E2F1	38	0.0368337	measured FUCCI phase	2.400 rad	2.39986	radians modulo 2pi
20170907-G09	ENSG00000143476	65	4.08407	3.16662	0.923431	1.02662	0.0882508	2.39986	20170907	NA18855	DTL	7	0.090322	measured FUCCI phase	2.400 rad	2.39986	radians modulo 2pi
20170907-G09	ENSG00000105173	66	4.1469	3.16662	0.923431	0.350602	0.0276071	2.39986	20170907	NA18855	CCNE1	37	0.0396097	measured FUCCI phase	2.400 rad	2.39986	radians modulo 2pi
20170907-G09	ENSG00000174371	67	4.20973	3.16662	0.923431	0.955522	0.0680431	2.39986	20170907	NA18855	EXO1	61	0.0270223	measured FUCCI phase	2.400 rad	2.39986	radians modulo 2pi
20170907-G09	ENSG00000076003	68	4.27257	3.16662	0.923431	-0.23785	-0.0150792	2.39986	20170907	NA18855	MCM6	36	0.0397931	measured FUCCI phase	2.400 rad	2.39986	radians modulo 2pi
20170907-G09	ENSG00000164045	69	4.3354	3.16662	0.923431	1.44495	0.0799564	2.39986	20170907	NA18855	CDC25A	67	0.0235496	measured FUCCI phase	2.400 rad	2.39986	radians modulo 2pi
20170907-G09	ENSG00000100297	70	4.39823	3.16662	0.923431	0.39801	0.0187279	2.39986	20170907	NA18855	MCM5	86	0.0186576	measured FUCCI phase	2.400 rad	2.39986	radians modulo 2pi
20170907-G09	ENSG00000094804	71	4.46106	3.16662	0.923431	-0.017439	-0.000672919	2.39986	20170907	NA18855	CDC6	11	0.0864472	measured FUCCI phase	2.400 rad	2.39986	radians modulo 2pi
20170907-G09	ENSG00000167900	72	4.52389	3.16662	0.923431	0.316875	0.00949608	2.39986	20170907	NA18855	TK1	63	0.0259536	measured FUCCI phase	2.400 rad	2.39986	radians modulo 2pi
20170907-G09	ENSG00000092853	73	4.58673	3.16662	0.923431	0.583433	0.0123866	2.39986	20170907	NA18855	CLSPN	91	0.017228	measured FUCCI phase	2.400 rad	2.39986	radians modulo 2pi
20170907-G09	ENSG00000168496	74	4.64956	3.16662	0.923431	0.32228	0.00399929	2.39986	20170907	NA18855	FEN1	31	0.0449693	measured FUCCI phase	2.400 rad	2.39986	radians modulo 2pi
20170907-G09	ENSG00000134308	75	4.71239	3.16662	0.923431	0.370219	0.00131028	2.39986	20170907	NA18855	YWHAQ	78	0.0202414	measured FUCCI phase	2.400 rad	2.39986	radians modulo 2pi
20170907-G09	ENSG00000128951	76	4.77522	3.16662	0.923431	-0.224322	0.00119898	2.39986	20170907	NA18855	DUT	92	0.0171247	measured FUCCI phase	2.400 rad	2.39986	radians modulo 2pi
20170907-G09	ENSG00000211450	77	4.83805	3.16662	0.923431	0.535237	-0.00760462	2.39986	20170907	NA18855	C11orf31	87	0.0186354	measured FUCCI phase	2.400 rad	2.39986	radians modulo 2pi
20170907-G09	ENSG00000116288	78	4.90088	3.16662	0.923431	-0.254353	0.00585392	2.39986	20170907	NA18855	PARK7	72	0.0215131	measured FUCCI phase	2.400 rad	2.39986	radians modulo 2pi
20170907-G09	ENSG00000172809	79	4.96372	3.16662	0.923431	-0.00827558	0.000262593	2.39986	20170907	NA18855	RPL38	89	0.0177901	measured FUCCI phase	2.400 rad	2.39986	radians modulo 2pi
20170907-G09	ENSG00000167670	80	5.02655	3.16662	0.923431	0.431282	-0.0173901	2.39986	20170907	NA18855	CHAF1A	93	0.0171171	measured FUCCI phase	2.400 rad	2.39986	radians modulo 2pi
20170907-G09	ENSG00000170043	81	5.08938	3.16662	0.923431	0.319126	-0.0155586	2.39986	20170907	NA18855	TRAPPC1	95	0.0167343	measured FUCCI phase	2.400 rad	2.39986	radians modulo 2pi
20170907-G09	ENSG00000144713	82	5.15221	3.16662	0.923431	-0.281943	0.0160688	2.39986	20170907	NA18855	RPL32	65	0.02498	measured FUCCI phase	2.400 rad	2.39986	radians modulo 2pi
20170907-G09	ENSG00000198518	83	5.21504	3.16662	0.923431	-0.216456	0.0140713	2.39986	20170907	NA18855	HIST1H4E	4	0.154311	measured FUCCI phase	2.400 rad	2.39986	radians modulo 2pi
20170907-G09	ENSG00000197061	84	5.27788	3.16662	0.923431	-0.343431	0.0249899	2.39986	20170907	NA18855	HIST1H4C	5	0.136587	measured FUCCI phase	2.400 rad	2.39986	radians modulo 2pi
20170907-G09	ENSG00000124529	85	5.34071	3.16662	0.923431	3.02227	-0.242495	2.39986	20170907	NA18855	HIST1H4B	22	0.0549378	measured FUCCI phase	2.400 rad	2.39986	radians modulo 2pi
20170907-G09	ENSG00000198558	86	5.40354	3.16662	0.923431	-3.76886	0.329361	2.39986	20170907	NA18855	HIST1H4L	58	0.0280311	measured FUCCI phase	2.400 rad	2.39986	radians modulo 2pi
20170907-G09	ENSG00000232112	87	5.46637	3.16662	0.923431	-0.230079	0.0216732	2.39986	20170907	NA18855	TMA7	74	0.0209402	measured FUCCI phase	2.400 rad	2.39986	radians modulo 2pi
20170907-G09	ENSG00000182899	88	5.5292	3.16662	0.923431	-0.154823	0.0155808	2.39986	20170907	NA18855	RPL35A	88	0.0181059	measured FUCCI phase	2.400 rad	2.39986	radians modulo 2pi
20170907-G09	ENSG00000106028	89	5.59203	3.16662	0.923431	-0.0382383	0.00407915	2.39986	20170907	NA18855	SSBP1	76	0.0203588	measured FUCCI phase	2.400 rad	2.39986	radians modulo 2pi
20170907-G09	ENSG00000197756	90	5.65487	3.16662	0.923431	0.00791569	-0.000888902	2.39986	20170907	NA18855	RPL37A	41	0.0353958	measured FUCCI phase	2.400 rad	2.39986	radians modulo 2pi
20170907-G09	ENSG00000083845	91	5.7177	3.16662	0.923431	-0.0646726	0.00759723	2.39986	20170907	NA18855	RPS5	45	0.0340316	measured FUCCI phase	2.400 rad	2.39986	radians modulo 2pi
20170907-G09	ENSG00000189159	92	5.78053	3.16662	0.923431	-0.10624	0.0129809	2.39986	20170907	NA18855	HN1	32	0.0448542	measured FUCCI phase	2.400 rad	2.39986	radians modulo 2pi
20170907-G09	ENSG00000123219	93	5.84336	3.16662	0.923431	0.0255492	-0.0032298	2.39986	20170907	NA18855	CENPK	62	0.0262662	measured FUCCI phase	2.400 rad	2.39986	radians modulo 2pi
20170907-G09	ENSG00000126267	94	5.90619	3.16662	0.923431	-0.245209	0.031913	2.39986	20170907	NA18855	COX6B1	79	0.0201373	measured FUCCI phase	2.400 rad	2.39986	radians modulo 2pi
20170907-G09	ENSG00000163159	95	5.96903	3.16662	0.923431	-0.537465	0.0716784	2.39986	20170907	NA18855	VPS72	70	0.0225693	measured FUCCI phase	2.400 rad	2.39986	radians modulo 2pi
20170907-G09	ENSG00000168653	96	6.03186	3.16662	0.923431	-0.0376635	0.00512432	2.39986	20170907	NA18855	NDUFS5	85	0.0189935	measured FUCCI phase	2.400 rad	2.39986	radians modulo 2pi
20170907-G09	ENSG00000184047	97	6.09469	3.16662	0.923431	0.870604	-0.120326	2.39986	20170907	NA18855	DIABLO	20	0.0572797	measured FUCCI phase	2.400 rad	2.39986	radians modulo 2pi
20170907-G09	ENSG00000160799	98	6.15752	3.16662	0.923431	0.893401	-0.124914	2.39986	20170907	NA18855	CCDC12	55	0.0296727	measured FUCCI phase	2.400 rad	2.39986	radians modulo 2pi
20170907-G09	ENSG00000170779	99	6.22035	3.16662	0.923431	0.530688	-0.0747611	2.39986	20170907	NA18855	CDCA4	60	0.0273782	measured FUCCI phase	2.400 rad	2.39986	radians modulo 2pi
20170907-G10	ENSG00000102409	0	0	4.86915	2.85143	0.105249	0.0023237	3.92754	20170907	NA18855	BEX4	19	0.0596957	measured FUCCI phase	3.928 rad	3.92754	radians modulo 2pi
20170907-G10	ENSG00000150991	1	0.0628319	4.86915	2.85143	-0.0316462	-0.000419739	3.92754	20170907	NA18855	UBC	6	0.0930267	measured FUCCI phase	3.928 rad	3.92754	radians modulo 2pi
20170907-G10	ENSG00000170312	2	0.125664	4.86915	2.85143	-0.107219	-0.00047139	3.92754	20170907	NA18855	CDK1	1	0.326629	measured FUCCI phase	3.928 rad	3.92754	radians modulo 2pi
20170907-G10	ENSG00000152253	3	0.188496	4.86915	2.85143	0.650367	-0.00291871	3.92754	20170907	NA18855	SPC25	83	0.0193828	measured FUCCI phase	3.928 rad	3.92754	radians modulo 2pi
20170907-G10	ENSG00000179820	4	0.251327	4.86915	2.85143	-0.653991	0.00873365	3.92754	20170907	NA18855	MYADM	26	0.0486129	measured FUCCI phase	3.928 rad	3.92754	radians modulo 2pi
20170907-G10	ENSG00000080986	5	0.314159	4.86915	2.85143	0.68702	-0.01523	3.92754	20170907	NA18855	NDC80	24	0.0522615	measured FUCCI phase	3.928 rad	3.92754	radians modulo 2pi
20170907-G10	ENSG00000136485	6	0.376991	4.86915	2.85143	0.939718	-0.0290323	3.92754	20170907	NA18855	DCAF7	51	0.0311117	measured FUCCI phase	3.928 rad	3.92754	radians modulo 2pi
20170907-G10	ENSG00000136108	7	0.439823	4.86915	2.85143	0.110392	-0.0043604	3.92754	20170907	NA18855	CKAP2	39	0.0360556	measured FUCCI phase	3.928 rad	3.92754	radians modulo 2pi
20170907-G10	ENSG00000130182	8	0.502655	4.86915	2.85143	0.770227	-0.0369306	3.92754	20170907	NA18855	ZSCAN10	68	0.023472	measured FUCCI phase	3.928 rad	3.92754	radians modulo 2pi
20170907-G10	ENSG00000175063	9	0.565487	4.86915	2.85143	-0.905442	0.0508923	3.92754	20170907	NA18855	UBE2C	2	0.246101	measured FUCCI phase	3.928 rad	3.92754	radians modulo 2pi
20170907-G10	ENSG00000134690	10	0.628319	4.86915	2.85143	0.229525	-0.0147457	3.92754	20170907	NA18855	CDCA8	29	0.0469489	measured FUCCI phase	3.928 rad	3.92754	radians modulo 2pi
20170907-G10	ENSG00000184661	11	0.69115	4.86915	2.85143	1.8604	-0.134002	3.92754	20170907	NA18855	CDCA2	81	0.0196748	measured FUCCI phase	3.928 rad	3.92754	radians modulo 2pi
20170907-G10	ENSG00000137807	12	0.753982	4.86915	2.85143	0.862786	-0.0686159	3.92754	20170907	NA18855	KIF23	13	0.0830445	measured FUCCI phase	3.928 rad	3.92754	radians modulo 2pi
20170907-G10	ENSG00000135083	13	0.816814	4.86915	2.85143	-5.04842	0.437769	3.92754	20170907	NA18855	CCNJL	77	0.0202756	measured FUCCI phase	3.928 rad	3.92754	radians modulo 2pi
20170907-G10	ENSG00000237649	14	0.879646	4.86915	2.85143	0.935612	-0.0875339	3.92754	20170907	NA18855	KIFC1	27	0.0483343	measured FUCCI phase	3.928 rad	3.92754	radians modulo 2pi
20170907-G10	ENSG00000140451	15	0.942478	4.86915	2.85143	0.936043	-0.0936346	3.92754	20170907	NA18855	PIF1	30	0.0456388	measured FUCCI phase	3.928 rad	3.92754	radians modulo 2pi
20170907-G10	ENSG00000111665	16	1.00531	4.86915	2.85143	-0.261238	0.0277204	3.92754	20170907	NA18855	CDCA3	28	0.0480732	measured FUCCI phase	3.928 rad	3.92754	radians modulo 2pi
20170907-G10	ENSG00000142945	17	1.06814	4.86915	2.85143	0.0504736	-0.00564158	3.92754	20170907	NA18855	KIF2C	34	0.0427775	measured FUCCI phase	3.928 rad	3.92754	radians modulo 2pi
20170907-G10	ENSG00000087586	18	1.13097	4.86915	2.85143	-0.27713	0.0324222	3.92754	20170907	NA18855	AURKA	14	0.0761284	measured FUCCI phase	3.928 rad	3.92754	radians modulo 2pi
20170907-G10	ENSG00000101447	19	1.19381	4.86915	2.85143	0.775882	-0.0944641	3.92754	20170907	NA18855	FAM83D	44	0.0342591	measured FUCCI phase	3.928 rad	3.92754	radians modulo 2pi
20170907-G10	ENSG00000123485	20	1.25664	4.86915	2.85143	0.691168	-0.0871066	3.92754	20170907	NA18855	HJURP	16	0.0677467	measured FUCCI phase	3.928 rad	3.92754	radians modulo 2pi
20170907-G10	ENSG00000169607	21	1.31947	4.86915	2.85143	1.63296	-0.211972	3.92754	20170907	NA18855	CKAP2L	64	0.0258056	measured FUCCI phase	3.928 rad	3.92754	radians modulo 2pi
20170907-G10	ENSG00000198826	22	1.3823	4.86915	2.85143	0.879277	-0.117011	3.92754	20170907	NA18855	ARHGAP11A	18	0.063985	measured FUCCI phase	3.928 rad	3.92754	radians modulo 2pi
20170907-G10	ENSG00000024526	23	1.44513	4.86915	2.85143	0.96988	-0.131728	3.92754	20170907	NA18855	DEPDC1	48	0.0323876	measured FUCCI phase	3.928 rad	3.92754	radians modulo 2pi
20170907-G10	ENSG00000118193	24	1.50796	4.86915	2.85143	-7.02791	0.97003	3.92754	20170907	NA18855	KIF14	94	0.0167754	measured FUCCI phase	3.928 rad	3.92754	radians modulo 2pi
20170907-G10	ENSG00000112742	25	1.5708	4.86915	2.85143	0.424753	-0.0593327	3.92754	20170907	NA18855	TTK	35	0.0411994	measured FUCCI phase	3.928 rad	3.92754	radians modulo 2pi
20170907-G10	ENSG00000198901	26	1.63363	4.86915	2.85143	-0.454299	0.0639644	3.92754	20170907	NA18855	PRC1	21	0.0561524	measured FUCCI phase	3.928 rad	3.92754	radians modulo 2pi
20170907-G10	ENSG00000166405	27	1.69646	4.86915	2.85143	2.03734	-0.287984	3.92754	20170907	NA18855	RIC3	73	0.0212537	measured FUCCI phase	3.928 rad	3.92754	radians modulo 2pi
20170907-G10	ENSG00000131747	28	1.75929	4.86915	2.85143	-0.143092	0.0202261	3.92754	20170907	NA18855	TOP2A	3	0.241855	measured FUCCI phase	3.928 rad	3.92754	radians modulo 2pi
20170907-G10	ENSG00000088325	29	1.82212	4.86915	2.85143	0.147865	-0.0208179	3.92754	20170907	NA18855	TPX2	53	0.0308258	measured FUCCI phase	3.928 rad	3.92754	radians modulo 2pi
20170907-G10	ENSG00000148773	30	1.88496	4.86915	2.85143	1.03855	-0.145057	3.92754	20170907	NA18855	MKI67	25	0.0515445	measured FUCCI phase	3.928 rad	3.92754	radians modulo 2pi
20170907-G10	ENSG00000092140	31	1.94779	4.86915	2.85143	-0.358281	0.0494447	3.92754	20170907	NA18855	G2E3	98	0.0166675	measured FUCCI phase	3.928 rad	3.92754	radians modulo 2pi
20170907-G10	ENSG00000138778	32	2.01062	4.86915	2.85143	-0.0569161	0.00772882	3.92754	20170907	NA18855	CENPE	49	0.0314259	measured FUCCI phase	3.928 rad	3.92754	radians modulo 2pi
20170907-G10	ENSG00000143614	33	2.07345	4.86915	2.85143	-6.71893	0.893921	3.92754	20170907	NA18855	GATAD2B	66	0.0241365	measured FUCCI phase	3.928 rad	3.92754	radians modulo 2pi
20170907-G10	ENSG00000117724	34	2.13628	4.86915	2.85143	-0.273128	0.0354444	3.92754	20170907	NA18855	CENPF	8	0.0902033	measured FUCCI phase	3.928 rad	3.92754	radians modulo 2pi
20170907-G10	ENSG00000182481	35	2.19911	4.86915	2.85143	-0.78153	0.0984623	3.92754	20170907	NA18855	KPNA2	12	0.0832575	measured FUCCI phase	3.928 rad	3.92754	radians modulo 2pi
20170907-G10	ENSG00000163535	36	2.26195	4.86915	2.85143	0.424441	-0.0516562	3.92754	20170907	NA18855	SGOL2	40	0.0359492	measured FUCCI phase	3.928 rad	3.92754	radians modulo 2pi
20170907-G10	ENSG00000123975	37	2.32478	4.86915	2.85143	-0.852002	0.0996342	3.92754	20170907	NA18855	CKS2	15	0.0681084	measured FUCCI phase	3.928 rad	3.92754	radians modulo 2pi
20170907-G10	ENSG00000117399	38	2.38761	4.86915	2.85143	-1.83802	0.205338	3.92754	20170907	NA18855	CDC20	84	0.0193418	measured FUCCI phase	3.928 rad	3.92754	radians modulo 2pi
20170907-G10	ENSG00000178999	39	2.45044	4.86915	2.85143	-0.765759	0.0812099	3.92754	20170907	NA18855	AURKB	46	0.0330742	measured FUCCI phase	3.928 rad	3.92754	radians modulo 2pi
20170907-G10	ENSG00000129810	40	2.51327	4.86915	2.85143	0.928482	-0.0928182	3.92754	20170907	NA18855	SGOL1	80	0.0199115	measured FUCCI phase	3.928 rad	3.92754	radians modulo 2pi
20170907-G10	ENSG00000170759	41	2.57611	4.86915	2.85143	0.512484	-0.0479118	3.92754	20170907	NA18855	KIF5B	100	0.0163679	measured FUCCI phase	3.928 rad	3.92754	radians modulo 2pi
20170907-G10	ENSG00000154473	42	2.63894	4.86915	2.85143	-1.13071	0.0979674	3.92754	20170907	NA18855	BUB3	9	0.087354	measured FUCCI phase	3.928 rad	3.92754	radians modulo 2pi
20170907-G10	ENSG00000132424	43	2.70177	4.86915	2.85143	-0.136885	0.0108759	3.92754	20170907	NA18855	PNISR	33	0.0442073	measured FUCCI phase	3.928 rad	3.92754	radians modulo 2pi
20170907-G10	ENSG00000040275	44	2.7646	4.86915	2.85143	0.452321	-0.0325445	3.92754	20170907	NA18855	SPDL1	90	0.0172494	measured FUCCI phase	3.928 rad	3.92754	radians modulo 2pi
20170907-G10	ENSG00000173207	45	2.82743	4.86915	2.85143	-0.516012	0.033109	3.92754	20170907	NA18855	CKS1B	57	0.0285286	measured FUCCI phase	3.928 rad	3.92754	radians modulo 2pi
20170907-G10	ENSG00000143933	46	2.89027	4.86915	2.85143	-0.147776	0.00829366	3.92754	20170907	NA18855	CALM2	96	0.0167089	measured FUCCI phase	3.928 rad	3.92754	radians modulo 2pi
20170907-G10	ENSG00000117523	47	2.9531	4.86915	2.85143	0.646443	-0.03094	3.92754	20170907	NA18855	PRRC2C	59	0.0274809	measured FUCCI phase	3.928 rad	3.92754	radians modulo 2pi
20170907-G10	ENSG00000069275	48	3.01593	4.86915	2.85143	0.237955	-0.00937817	3.92754	20170907	NA18855	NUCKS1	42	0.0347826	measured FUCCI phase	3.928 rad	3.92754	radians modulo 2pi
20170907-G10	ENSG00000253729	49	3.07876	4.86915	2.85143	0.564418	-0.0173872	3.92754	20170907	NA18855	PRKDC	69	0.0227232	measured FUCCI phase	3.928 rad	3.92754	radians modulo 2pi
20170907-G10	ENSG00000125743	50	3.14159	4.86915	2.85143	-0.527481	0.0116458	3.92754	20170907	NA18855	SNRPD2	97	0.0167074	measured FUCCI phase	3.928 rad	3.92754	radians modulo 2pi
20170907-G10	ENSG00000083312	51	3.20442	4.86915	2.85143	0.0440155	-0.000583798	3.92754	20170907	NA18855	TNPO1	47	0.0326764	measured FUCCI phase	3.928 rad	3.92754	radians modulo 2pi
20170907-G10	ENSG00000143799	52	3.26726	4.86915	2.85143	0.226582	-0.000996173	3.92754	20170907	NA18855	PARP1	75	0.020435	measured FUCCI phase	3.928 rad	3.92754	radians modulo 2pi
20170907-G10	ENSG00000196230	53	3.33009	4.86915	2.85143	0.072482	0.000325284	3.92754	20170907	NA18855	TUBB	56	0.0295363	measured FUCCI phase	3.928 rad	3.92754	radians modulo 2pi
20170907-G10	ENSG00000162613	54	3.39292	4.86915	2.85143	0.0793862	0.00106015	3.92754	20170907	NA18855	FUBP1	99	0.016589	measured FUCCI phase	3.928 rad	3.92754	radians modulo 2pi
20170907-G10	ENSG00000079246	55	3.45575	4.86915	2.85143	0.291779	0.00646823	3.92754	20170907	NA18855	XRCC5	43	0.0344281	measured FUCCI phase	3.928 rad	3.92754	radians modulo 2pi
20170907-G10	ENSG00000092201	56	3.51858	4.86915	2.85143	-0.666241	-0.0205833	3.92754	20170907	NA18855	SUPT16H	50	0.0313742	measured FUCCI phase	3.928 rad	3.92754	radians modulo 2pi
20170907-G10	ENSG00000112312	57	3.58142	4.86915	2.85143	0.748311	0.0295576	3.92754	20170907	NA18855	GMNN	23	0.0546597	measured FUCCI phase	3.928 rad	3.92754	radians modulo 2pi
20170907-G10	ENSG00000112118	58	3.64425	4.86915	2.85143	-0.0435199	-0.00208668	3.92754	20170907	NA18855	MCM3	82	0.0195063	measured FUCCI phase	3.928 rad	3.92754	radians modulo 2pi
20170907-G10	ENSG00000135245	59	3.70708	4.86915	2.85143	-7.22279	-0.405972	3.92754	20170907	NA18855	HILPDA	71	0.0216493	measured FUCCI phase	3.928 rad	3.92754	radians modulo 2pi
20170907-G10	ENSG00000104738	60	3.76991	4.86915	2.85143	0.696209	0.0447277	3.92754	20170907	NA18855	MCM4	52	0.0308509	measured FUCCI phase	3.928 rad	3.92754	radians modulo 2pi
20170907-G10	ENSG00000132646	61	3.83274	4.86915	2.85143	0.684537	0.0493063	3.92754	20170907	NA18855	PCNA	17	0.0663606	measured FUCCI phase	3.928 rad	3.92754	radians modulo 2pi
20170907-G10	ENSG00000156802	62	3.89557	4.86915	2.85143	1.77168	0.140899	3.92754	20170907	NA18855	ATAD2	54	0.0307646	measured FUCCI phase	3.928 rad	3.92754	radians modulo 2pi
20170907-G10	ENSG00000065328	63	3.95841	4.86915	2.85143	0.550384	0.0477261	3.92754	20170907	NA18855	MCM10	10	0.0865854	measured FUCCI phase	3.928 rad	3.92754	radians modulo 2pi
20170907-G10	ENSG00000101412	64	4.02124	4.86915	2.85143	2.79031	0.261055	3.92754	20170907	NA18855	E2F1	38	0.0368337	measured FUCCI phase	3.928 rad	3.92754	radians modulo 2pi
20170907-G10	ENSG00000143476	65	4.08407	4.86915	2.85143	0.771636	0.0771885	3.92754	20170907	NA18855	DTL	7	0.090322	measured FUCCI phase	3.928 rad	3.92754	radians modulo 2pi
20170907-G10	ENSG00000105173	66	4.1469	4.86915	2.85143	-0.260862	-0.0276806	3.92754	20170907	NA18855	CCNE1	37	0.0396097	measured FUCCI phase	3.928 rad	3.92754	radians modulo 2pi
20170907-G10	ENSG00000174371	67	4.20973	4.86915	2.85143	1.26005	0.140839	3.92754	20170907	NA18855	EXO1	61	0.0270223	measured FUCCI phase	3.928 rad	3.92754	radians modulo 2pi
20170907-G10	ENSG00000076003	68	4.27257	4.86915	2.85143	0.626185	0.073259	3.92754	20170907	NA18855	MCM6	36	0.0397931	measured FUCCI phase	3.928 rad	3.92754	radians modulo 2pi
20170907-G10	ENSG00000164045	69	4.3354	4.86915	2.85143	1.93177	0.235193	3.92754	20170907	NA18855	CDC25A	67	0.0235496	measured FUCCI phase	3.928 rad	3.92754	radians modulo 2pi
20170907-G10	ENSG00000100297	70	4.39823	4.86915	2.85143	0.143028	0.0180255	3.92754	20170907	NA18855	MCM5	86	0.0186576	measured FUCCI phase	3.928 rad	3.92754	radians modulo 2pi
20170907-G10	ENSG00000094804	71	4.46106	4.86915	2.85143	0.287087	0.0372663	3.92754	20170907	NA18855	CDC6	11	0.0864472	measured FUCCI phase	3.928 rad	3.92754	radians modulo 2pi
20170907-G10	ENSG00000167900	72	4.52389	4.86915	2.85143	1.05669	0.14062	3.92754	20170907	NA18855	TK1	63	0.0259536	measured FUCCI phase	3.928 rad	3.92754	radians modulo 2pi
20170907-G10	ENSG00000092853	73	4.58673	4.86915	2.85143	1.04209	0.141535	3.92754	20170907	NA18855	CLSPN	91	0.017228	measured FUCCI phase	3.928 rad	3.92754	radians modulo 2pi
20170907-G10	ENSG00000168496	74	4.64956	4.86915	2.85143	0.626806	0.0865152	3.92754	20170907	NA18855	FEN1	31	0.0449693	measured FUCCI phase	3.928 rad	3.92754	radians modulo 2pi
20170907-G10	ENSG00000134308	75	4.71239	4.86915	2.85143	-0.172489	-0.0240945	3.92754	20170907	NA18855	YWHAQ	78	0.0202414	measured FUCCI phase	3.928 rad	3.92754	radians modulo 2pi
20170907-G10	ENSG00000128951	76	4.77522	4.86915	2.85143	0.532138	0.074924	3.92754	20170907	NA18855	DUT	92	0.0171247	measured FUCCI phase	3.928 rad	3.92754	radians modulo 2pi
20170907-G10	ENSG00000211450	77	4.83805	4.86915	2.85143	0.269252	0.0380595	3.92754	20170907	NA18855	C11orf31	87	0.0186354	measured FUCCI phase	3.928 rad	3.92754	radians modulo 2pi
20170907-G10	ENSG00000116288	78	4.90088	4.86915	2.85143	0.00761522	0.00107641	3.92754	20170907	NA18855	PARK7	72	0.0215131	measured FUCCI phase	3.928 rad	3.92754	radians modulo 2pi
20170907-G10	ENSG00000172809	79	4.96372	4.86915	2.85143	-0.0130671	-0.00183971	3.92754	20170907	NA18855	RPL38	89	0.0177901	measured FUCCI phase	3.928 rad	3.92754	radians modulo 2pi
20170907-G10	ENSG00000167670	80	5.02655	4.86915	2.85143	0.735808	0.102773	3.92754	20170907	NA18855	CHAF1A	93	0.0171171	measured FUCCI phase	3.928 rad	3.92754	radians modulo 2pi
20170907-G10	ENSG00000170043	81	5.08938	4.86915	2.85143	-0.474627	-0.0655011	3.92754	20170907	NA18855	TRAPPC1	95	0.0167343	measured FUCCI phase	3.928 rad	3.92754	radians modulo 2pi
20170907-G10	ENSG00000144713	82	5.15221	4.86915	2.85143	-0.175863	-0.023881	3.92754	20170907	NA18855	RPL32	65	0.02498	measured FUCCI phase	3.928 rad	3.92754	radians modulo 2pi
20170907-G10	ENSG00000198518	83	5.21504	4.86915	2.85143	1.02235	0.136019	3.92754	20170907	NA18855	HIST1H4E	4	0.154311	measured FUCCI phase	3.928 rad	3.92754	radians modulo 2pi
20170907-G10	ENSG00000197061	84	5.27788	4.86915	2.85143	0.448107	0.0581517	3.92754	20170907	NA18855	HIST1H4C	5	0.136587	measured FUCCI phase	3.928 rad	3.92754	radians modulo 2pi
20170907-G10	ENSG00000124529	85	5.34071	4.86915	2.85143	3.32679	0.419131	3.92754	20170907	NA18855	HIST1H4B	22	0.0549378	measured FUCCI phase	3.928 rad	3.92754	radians modulo 2pi
20170907-G10	ENSG00000198558	86	5.40354	4.86915	2.85143	3.44442	0.4192	3.92754	20170907	NA18855	HIST1H4L	58	0.0280311	measured FUCCI phase	3.928 rad	3.92754	radians modulo 2pi
20170907-G10	ENSG00000232112	87	5.46637	4.86915	2.85143	0.00775872	0.000907313	3.92754	20170907	NA18855	TMA7	74	0.0209402	measured FUCCI phase	3.928 rad	3.92754	radians modulo 2pi
20170907-G10	ENSG00000182899	88	5.5292	4.86915	2.85143	-0.0954156	-0.0106595	3.92754	20170907	NA18855	RPL35A	88	0.0181059	measured FUCCI phase	3.928 rad	3.92754	radians modulo 2pi
20170907-G10	ENSG00000106028	89	5.59203	4.86915	2.85143	0.0839721	0.00890537	3.92754	20170907	NA18855	SSBP1	76	0.0203588	measured FUCCI phase	3.928 rad	3.92754	radians modulo 2pi
20170907-G10	ENSG00000197756	90	5.65487	4.86915	2.85143	0.0180283	0.00180225	3.92754	20170907	NA18855	RPL37A	41	0.0353958	measured FUCCI phase	3.928 rad	3.92754	radians modulo 2pi
20170907-G10	ENSG00000083845	91	5.7177	4.86915	2.85143	0.144545	0.0135135	3.92754	20170907	NA18855	RPS5	45	0.0340316	measured FUCCI phase	3.928 rad	3.92754	radians modulo 2pi
20170907-G10	ENSG00000189159	92	5.78053	4.86915	2.85143	0.129299	0.0112027	3.92754	20170907	NA18855	HN1	32	0.0448542	measured FUCCI phase	3.928 rad	3.92754	radians modulo 2pi
20170907-G10	ENSG00000123219	93	5.84336	4.86915	2.85143	-8.52373	-0.677235	3.92754	20170907	NA18855	CENPK	62	0.0262662	measured FUCCI phase	3.928 rad	3.92754	radians modulo 2pi
20170907-G10	ENSG00000126267	94	5.90619	4.86915	2.85143	-0.10773	-0.00775116	3.92754	20170907	NA18855	COX6B1	79	0.0201373	measured FUCCI phase	3.928 rad	3.92754	radians modulo 2pi
20170907-G10	ENSG00000163159	95	5.96903	4.86915	2.85143	-0.638237	-0.0409514	3.92754	20170907	NA18855	VPS72	70	0.0225693	measured FUCCI phase	3.928 rad	3.92754	radians modulo 2pi
20170907-G10	ENSG00000168653	96	6.03186	4.86915	2.85143	-0.199747	-0.0112104	3.92754	20170907	NA18855	NDUFS5	85	0.0189935	measured FUCCI phase	3.928 rad	3.92754	radians modulo 2pi
20170907-G10	ENSG00000184047	97	6.09469	4.86915	2.85143	-0.210414	-0.0100708	3.92754	20170907	NA18855	DIABLO	20	0.0572797	measured FUCCI phase	3.928 rad	3.92754	radians modulo 2pi
20170907-G10	ENSG00000160799	98	6.15752	4.86915	2.85143	0.610229	0.02405	3.92754	20170907	NA18855	CCDC12	55	0.0296727	measured FUCCI phase	3.928 rad	3.92754	radians modulo 2pi
20170907-G10	ENSG00000170779	99	6.22035	4.86915	2.85143	0.835214	0.0257292	3.92754	20170907	NA18855	CDCA4	60	0.0273782	measured FUCCI phase	3.928 rad	3.92754	radians modulo 2pi
20170907-G11	ENSG00000102409	0	0	3.90323	10.8474	1.19807	-0.12262	3.17039	20170907	NA18855	BEX4	19	0.0596957	measured FUCCI phase	3.170 rad	3.17039	radians modulo 2pi
20170907-G11	ENSG00000150991	1	0.0628319	3.90323	10.8474	0.511199	-0.0553495	3.17039	20170907	NA18855	UBC	6	0.0930267	measured FUCCI phase	3.170 rad	3.17039	radians modulo 2pi
20170907-G11	ENSG00000170312	2	0.125664	3.90323	10.8474	0.466902	-0.0531207	3.17039	20170907	NA18855	CDK1	1	0.326629	measured FUCCI phase	3.170 rad	3.17039	radians modulo 2pi
[truncated: 12,766,909 more chars]
