## Supplementary Table 1 for "Dimensionality Reduction for Cyclic Compositional Data" (part 1 of 3)

### Sheet: Summary
Supplementary Data 1
Circadian tissues | GSE54650
Values retain full precision; displayed decimals are rounded.
Tab	Contents	Data rows
Ellipse_features	Ellipse geometry and vertex annotations for each fitted cohort.	13
Adrenal	Adrenal: signed feature contributions for each sample.	5760
Aorta	Aorta: signed feature contributions for each sample.	5760
Brainstem	Brainstem: signed feature contributions for each sample.	5760
Brown fat	Brown fat: signed feature contributions for each sample.	5760
Cerebellum	Cerebellum: signed feature contributions for each sample.	5760
Heart	Heart: signed feature contributions for each sample.	5760
Hypothalamus	Hypothalamus: signed feature contributions for each sample.	5760
Kidney	Kidney: signed feature contributions for each sample.	5760
Liver	Liver: signed feature contributions for each sample.	5760
Lung	Lung: signed feature contributions for each sample.	5760
Muscle	Muscle: signed feature contributions for each sample.	5760
White fat	White fat: signed feature contributions for each sample.	5760

### Sheet: Ellipse_features
dataset	fit_id	metadata_reference	figure_panel	tissue	label	n_samples	n_candidate_positive_probes	n_selected_probes	selection_mode	acs_objective	rho_clrcycle	phase_agreement_r	mean_abs_phase_error_hours	alignment_reflected	peak_radius_ct	peak_radius_ct_mod24	peak_radius	trough_radius_ct	trough_radius_ct_mod24	trough_radius	ellipse_center_x	ellipse_center_y	ellipse_center_distance	major_semiaxis	minor_semiaxis	axis_ratio	anisotropy	orientation	implicit_residual_rmse	major_vertex_1_x	major_vertex_1_y	major_vertex_1_angle	major_vertex_2_x	major_vertex_2_y	major_vertex_2_angle	minor_vertex_1_x	minor_vertex_1_y	minor_vertex_1_angle	minor_vertex_2_x	minor_vertex_2_y	minor_vertex_2_angle	loo_max_semiaxis_relative_change	loo_max_orientation_change_degrees	loo_max_vertex_angle_change	anisotropy_pvalue	metadata_units	metadata_period	metadata_origin	n_permutations	seed	circular_agreement_R	alignment_rotation	alignment_reflection	major_vertex_1_metadata	major_vertex_1_nearest_measured_metadata	major_vertex_2_metadata	major_vertex_2_nearest_measured_metadata	minor_vertex_1_metadata	minor_vertex_1_nearest_measured_metadata	minor_vertex_2_metadata	minor_vertex_2_nearest_measured_metadata	significant_anisotropy	displacement_ratio
Circadian	Adr	CT	Figure2 tissue panels	Adr	Adrenal	24	35556	240	rhythmic	5.81917	0.63394	0.949894	0.977065	FALSE	32	8	3.21007	40	16	1.39224	0.127527	0.23844	0.270401	2.79627	1.70472	0.609642	0.390358	1.26535	0.186439	0.968423	2.90527	1.24905	-0.713368	-2.42839	4.42667	-1.49829	0.751085	2.67691	1.75334	-0.274206	6.12805	0.0278992	3.64228	0.0879526	0.000999001	CT hours modulo 24	24	0	1000	17	0.949894	1.08257	FALSE	8.90612	8	21.0437	22	14.3602	14	3.54255	4	TRUE	0.0967007
Circadian	Aor	CT	Figure2 tissue panels	Aor	Aorta	24	35556	240	rhythmic	8.84121	0.661291	0.967041	0.799086	TRUE	36	12	3.69694	40	16	1.9044	-0.00170082	-0.289542	0.289547	3.33768	2.37321	0.711036	0.288964	1.03415	0.166552	1.70472	2.57895	0.986718	-1.70812	-3.15803	4.21657	-2.0413	0.923782	2.71662	2.0379	-1.50287	5.64776	0.0237068	3.1666	0.0687425	0.00699301	CT hours modulo 24	24	0	1000	17	0.967041	0.801687	TRUE	23.2932	0	10.9561	10	16.6855	16	5.48937	6	TRUE	0.0867512
Circadian	Bstm	CT	Figure2 tissue panels	Bstm	Brainstem	24	35556	240	rhythmic	1.37015	0.746169	0.967905	0.819329	TRUE	60	12	1.57757	30	6	0.811887	0.0352492	0.0739247	0.0818985	1.34372	0.920619	0.685129	0.314871	1.01721	0.245446	0.741694	1.21695	1.02344	-0.671196	-1.0691	4.15177	-0.747872	0.557931	2.50064	0.81837	-0.410081	5.81866	0.0369212	5.50376	0.130101	0.015984	CT hours modulo 24	24	0	1000	17	0.967905	-2.28407	TRUE	11.3662	12	23.4169	0	5.72376	6	17.0499	18	TRUE	0.0609492
Circadian	BFat	CT	Figure2 tissue panels	BFat	Brown fat	24	35556	240	rhythmic	9.01665	0.710449	0.977045	0.698223	TRUE	44	20	3.66378	64	16	1.78849	-0.0789517	-0.0957873	0.124131	3.39178	2.31226	0.681725	0.318275	1.54295	0.215372	0.0154712	3.29468	1.5661	-0.173375	-3.48626	4.6627	-2.39032	-0.0314168	3.15474	2.23242	-0.160158	6.21157	0.0562377	2.70064	0.0649572	0.001998	CT hours modulo 24	24	0	1000	17	0.977045	0.829994	TRUE	21.1883	22	9.36015	10	15.1201	16	3.44391	4	TRUE	0.0365976
Circadian	Cer	CT	Figure2 tissue panels	Cer	Cerebellum	24	35556	240	rhythmic	1.22904	0.695689	0.965714	0.785605	TRUE	28	4	1.44841	62	14	0.816689	-0.0469495	0.0957598	0.10665	1.11215	1.05597	0.949485	0.0505147	1.58788	0.28846	-0.0659472	1.20775	1.62535	-0.0279518	-1.01623	4.68489	-1.10276	0.0777217	3.07123	1.00886	0.113798	0.112323	0.13093	21.3546	0.421164	0.891109	CT hours modulo 24	24	0	1000	17	0.965714	-2.1797	TRUE					3.94291	4	15.2451	16	FALSE	0.0958953
Circadian	Hrt	CT	Figure2 tissue panels	Hrt	Heart	24	35556	240	rhythmic	5.85801	0.627992	0.966342	0.788017	TRUE	60	12	3.18043	42	18	1.40223	0.164784	-0.0755269	0.181268	2.94385	1.6422	0.557843	0.442157	1.62797	0.120249	-0.00342638	2.86351	1.57199	0.332994	-3.01456	4.8224	-1.47474	-0.169362	3.25593	1.80431	0.018308	0.0101465	0.0201926	1.34921	0.0446347	0.000999001	CT hours modulo 24	24	0	1000	17	0.966342	1.60165	TRUE	0.113297	0	11.6976	12	17.6811	18	6.07911	6	TRUE	0.0615752
Circadian	Hyp	CT	Figure2 tissue panels	Hyp	Hypothalamus	24	35556	240	rhythmic	1.26235	0.754301	0.944902	1.11146	FALSE	18	18	2.31386	26	2	0.546855	-0.159949	0.0609635	0.171173	1.42515	0.764178	0.53621	0.46379	1.255	0.590777	0.282669	1.41563	1.37371	-0.602567	-1.29371	4.2765	-0.886336	0.2983	2.81695	0.566438	-0.176373	5.98133	0.217318	28.2142	0.74409	0.030969	CT hours modulo 24	24	0	1000	17	0.944902	0.742462	FALSE	8.08319	8	19.171	20	13.5959	14	1.68299	2	TRUE	0.120109
Circadian	Kid	CT	Figure2 tissue panels	Kid	Kidney	24	35556	240	rhythmic	6.25825	0.604259	0.944632	1.14175	TRUE	58	10	3.30292	64	16	1.39702	0.0654927	-0.120291	0.136964	2.96744	1.51019	0.508922	0.491078	1.82832	0.12367	-0.690276	2.74929	1.81679	0.821262	-2.98987	4.98046	-1.3949	-0.504918	3.4889	1.52588	0.264336	0.171532	0.0227649	1.06344	0.0352157	0.000999001	CT hours modulo 24	24	0	1000	17	0.944632	1.42628	TRUE	22.5084	22	10.424	10	16.1214	16	4.79279	4	TRUE	0.0461557
Circadian	Liv	CT	Figure2 tissue panels	Liv	Liver	24	35556	240	rhythmic	10.2567	0.564599	0.952236	1.00603	TRUE	58	10	4.22113	40	16	2.14233	0.00722106	0.407821	0.407885	3.67872	2.33036	0.633472	0.366528	1.11666	0.113435	1.62103	3.71366	1.15922	-1.60659	-2.89802	4.20619	-2.08694	1.43013	2.54082	2.10138	-0.614484	5.9987	0.0244264	1.83346	0.0412663	0.002997	CT hours modulo 24	24	0	1000	17	0.952236	-2.34949	TRUE	10.5977	10	22.9592	22	5.32042	6	16.1123	16	TRUE	0.110877
Circadian	Lun	CT	Figure2 tissue panels	Lun	Lung	24	35556	240	rhythmic	6.79231	0.564092	0.966879	0.846874	TRUE	58	10	3.31652	18	18	1.5179	0.0398021	-0.155795	0.160799	3.14663	1.69632	0.539091	0.460909	1.06427	0.0888826	1.56637	2.59573	1.02785	-1.48677	-2.90732	4.23967	-1.44352	0.667165	2.70866	1.52312	-0.978755	5.71203	0.0200752	1.25531	0.0394263	0.000999001	CT hours modulo 24	24	0	1000	17	0.966879	0.848008	TRUE	23.3131	0	11.0448	12	16.8928	16	5.4208	6	TRUE	0.0511019
Circadian	Mus	CT	Figure2 tissue panels	Mus	Muscle	24	35556	240	rhythmic	6.11311	0.70245	0.982594	0.599052	TRUE	24	0	3.21872	64	16	0.479169	0.0122605	0.0925695	0.0933779	2.7951	1.94751	0.69676	0.30324	1.2931	0.276051	0.778503	2.78059	1.29781	-0.753982	-2.59545	4.42967	-1.86064	0.626456	2.81683	1.88517	-0.441317	6.05323	0.0294992	2.51412	0.0689656	0.003996	CT hours modulo 24	24	0	1000	17	0.982594	-2.12871	TRUE	10.9117	10	22.9488	22	5.10944	6	16.7473	16	TRUE	0.0334077
Circadian	WFat	CT	Figure2 tissue panels	WFat	White fat	24	35556	240	rhythmic	9.59669	0.656791	0.970486	0.769282	TRUE	56	8	3.93367	64	16	2.06757	0.0981637	-0.236795	0.256335	3.5909	2.29095	0.637988	0.362012	1.6305	0.196435	-0.116094	3.34771	1.60546	0.312422	-3.8213	4.79397	-2.18871	-0.373489	3.31061	2.38504	-0.100101	6.24124	0.0200292	3.79229	0.0975627	0.001998	CT hours modulo 24	24	0	1000	17	0.970486	1.35365	TRUE	23.0382	0	10.859	10	16.525	16	5.33078	6	TRUE	0.0713847
Circadian	Liv_liver_panel	CT	Figure2 A	Liv	Liver	24	35556	240	rhythmic	10.2613	0.56485	0.951055	1.02098	TRUE	34	10	4.27009	40	16	2.11214	0.00689292	0.408598	0.408656	3.68553	2.3178	0.628892	0.371108	1.11045	0.115107	1.64422	3.71046	1.15367	-1.63043	-2.89326	4.19922	-2.06962	1.4383	2.53426	2.0834	-0.621103	5.99345	0.0231146	1.64045	0.0366766	0.002997	CT hours modulo 24	24	0	1000	17	0.951055	-2.36258	TRUE	10.5689	10	22.9358	22	5.29545	6	16.0823	16	TRUE	0.110881

### Sheet: Adrenal
sample	feature	clrcycle_position	feature_angle	sample_angle	clrcycle_radius	centered_clr	feature_weight	tissue	ct	ct_mod24	gene_symbol	annotation_type	annotated_stage_or_phase	annotated_cycle_position	annotated_cycle_units
Adr_CT18	10516765	0	0	3.91303	1.9958	-0.0736574	0.00482045	Adr	18	18	Serinc2	circadian collection time	CT18	18	CT hours modulo 24
Adr_CT18	10487040	1	0.0261799	3.91303	1.9958	-0.233449	0.0156616	Adr	18	18	Fbn1	circadian collection time	CT18	18	CT hours modulo 24
Adr_CT18	10460263	2	0.0523599	3.91303	1.9958	-0.116253	0.00798485	Adr	18	18	Acy3	circadian collection time	CT18	18	CT hours modulo 24
Adr_CT18	10450038	3	0.0785398	3.91303	1.9958	-0.218842	0.0153705	Adr	18	18	Angptl4	circadian collection time	CT18	18	CT hours modulo 24
Adr_CT18	10537227	4	0.10472	3.91303	1.9958	-0.0937068	0.00672235	Adr	18	18	Tmem140	circadian collection time	CT18	18	CT hours modulo 24
Adr_CT18	10363070	5	0.1309	3.91303	1.9958	-0.0443109	0.00324317	Adr	18	18	Lilr4b	circadian collection time	CT18	18	CT hours modulo 24
Adr_CT18	10351623	6	0.15708	3.91303	1.9958	-0.085215	0.00635656	Adr	18	18	F11r	circadian collection time	CT18	18	CT hours modulo 24
Adr_CT18	10598389	7	0.18326	3.91303	1.9958	-0.0913957	0.00694117	Adr	18	18	Wdr45	circadian collection time	CT18	18	CT hours modulo 24
Adr_CT18	10480090	8	0.20944	3.91303	1.9958	-0.26242	0.020271	Adr	18	18	Itga8	circadian collection time	CT18	18	CT hours modulo 24
Adr_CT18	10553324	9	0.235619	3.91303	1.9958	-0.236984	0.0186016	Adr	18	18	Tmem86a	circadian collection time	CT18	18	CT hours modulo 24
Adr_CT18	10507500	10	0.261799	3.91303	1.9958	-0.228146	0.0181801	Adr	18	18	Slc6a9	circadian collection time	CT18	18	CT hours modulo 24
Adr_CT18	10350800	11	0.287979	3.91303	1.9958	-0.205367	0.0165987	Adr	18	18	Tor1aip2	circadian collection time	CT18	18	CT hours modulo 24
Adr_CT18	10569168	12	0.314159	3.91303	1.9958	-0.184078	0.0150774	Adr	18	18	Slc25a22	circadian collection time	CT18	18	CT hours modulo 24
Adr_CT18	10564482	13	0.340339	3.91303	1.9958	-0.0541517	0.00449106	Adr	18	18	Synm	circadian collection time	CT18	18	CT hours modulo 24
Adr_CT18	10362138	14	0.366519	3.91303	1.9958	-0.261324	0.0219264	Adr	18	18	Vnn1	circadian collection time	CT18	18	CT hours modulo 24
Adr_CT18	10427083	15	0.392699	3.91303	1.9958	-0.111562	0.00946245	Adr	18	18	Eif4b	circadian collection time	CT18	18	CT hours modulo 24
Adr_CT18	10510624	16	0.418879	3.91303	1.9958	-0.0547852	0.00469356	Adr	18	18	Klhl21	circadian collection time	CT18	18	CT hours modulo 24
Adr_CT18	10408656	17	0.445059	3.91303	1.9958	-0.115093	0.00995181	Adr	18	18	Eci2	circadian collection time	CT18	18	CT hours modulo 24
Adr_CT18	10438530	18	0.471239	3.91303	1.9958	-0.172808	0.0150696	Adr	18	18	Clcn2	circadian collection time	CT18	18	CT hours modulo 24
Adr_CT18	10444814	19	0.497419	3.91303	1.9958	-0.150498	0.0132259	Adr	18	18	H2-Q4	circadian collection time	CT18	18	CT hours modulo 24
Adr_CT18	10563085	20	0.523599	3.91303	1.9958	-0.143145	0.012668	Adr	18	18	Mup1///Fcgrt	circadian collection time	CT18	18	CT hours modulo 24
Adr_CT18	10557843	21	0.549779	3.91303	1.9958	-0.295837	0.0263454	Adr	18	18	Fus	circadian collection time	CT18	18	CT hours modulo 24
Adr_CT18	10597758	22	0.575959	3.91303	1.9958	-0.184336	0.016507	Adr	18	18	Csrnp1	circadian collection time	CT18	18	CT hours modulo 24
Adr_CT18	10539933	23	0.602139	3.91303	1.9958	-0.237459	0.021367	Adr	18	18	Txnrd3	circadian collection time	CT18	18	CT hours modulo 24
Adr_CT18	10575578	24	0.628319	3.91303	1.9958	-0.0546605	0.00493878	Adr	18	18	Pdpr	circadian collection time	CT18	18	CT hours modulo 24
Adr_CT18	10370013	25	0.654498	3.91303	1.9958	-0.205426	0.0186246	Adr	18	18	Gstt2	circadian collection time	CT18	18	CT hours modulo 24
Adr_CT18	10526943	26	0.680678	3.91303	1.9958	-0.253287	0.0230267	Adr	18	18	Gpr146	circadian collection time	CT18	18	CT hours modulo 24
Adr_CT18	10534504	27	0.706858	3.91303	1.9958	-0.192195	0.0175083	Adr	18	18	Tmem120a	circadian collection time	CT18	18	CT hours modulo 24
Adr_CT18	10390691	28	0.733038	3.91303	1.9958	-1.10975	0.101231	Adr	18	18	Nr1d1	circadian collection time	CT18	18	CT hours modulo 24
Adr_CT18	10407420	29	0.759218	3.91303	1.9958	-0.245568	0.0224155	Adr	18	18	Net1	circadian collection time	CT18	18	CT hours modulo 24
Adr_CT18	10435212	30	0.785398	3.91303	1.9958	-0.166305	0.0151801	Adr	18	18	Osbpl11	circadian collection time	CT18	18	CT hours modulo 24
Adr_CT18	10348321	31	0.811578	3.91303	1.9958	-0.0751289	0.00685278	Adr	18	18	Dgkd	circadian collection time	CT18	18	CT hours modulo 24
Adr_CT18	10501319	32	0.837758	3.91303	1.9958	-0.206641	0.0188222	Adr	18	18	Celsr2	circadian collection time	CT18	18	CT hours modulo 24
Adr_CT18	10482824	33	0.863938	3.91303	1.9958	-0.273235	0.0248362	Adr	18	18	Acvr1	circadian collection time	CT18	18	CT hours modulo 24
Adr_CT18	10588707	34	0.890118	3.91303	1.9958	-0.170161	0.0154243	Adr	18	18	Ifrd2	circadian collection time	CT18	18	CT hours modulo 24
Adr_CT18	10572897	35	0.916298	3.91303	1.9958	-0.15602	0.0140935	Adr	18	18	Hmox1	circadian collection time	CT18	18	CT hours modulo 24
Adr_CT18	10577604	36	0.942478	3.91303	1.9958	-0.177215	0.0159414	Adr	18	18	Gpat4	circadian collection time	CT18	18	CT hours modulo 24
Adr_CT18	10553092	37	0.968658	3.91303	1.9958	-0.681189	0.0609784	Adr	18	18	Dbp	circadian collection time	CT18	18	CT hours modulo 24
Adr_CT18	10474045	38	0.994838	3.91303	1.9958	-0.147462	0.0131269	Adr	18	18	Chst1	circadian collection time	CT18	18	CT hours modulo 24
Adr_CT18	10529977	39	1.02102	3.91303	1.9958	-0.166248	0.0147061	Adr	18	18	Ppargc1a	circadian collection time	CT18	18	CT hours modulo 24
Adr_CT18	10549276	40	1.0472	3.91303	1.9958	-0.327481	0.0287654	Adr	18	18	Bhlhe41	circadian collection time	CT18	18	CT hours modulo 24
Adr_CT18	10516994	41	1.07338	3.91303	1.9958	-0.114896	0.0100141	Adr	18	18	Fam76a	circadian collection time	CT18	18	CT hours modulo 24
Adr_CT18	10414269	42	1.09956	3.91303	1.9958	-0.106749	0.00922495	Adr	18	18	Bnip3	circadian collection time	CT18	18	CT hours modulo 24
Adr_CT18	10457508	43	1.12574	3.91303	1.9958	-0.100142	0.0085739	Adr	18	18	Npc1	circadian collection time	CT18	18	CT hours modulo 24
Adr_CT18	10422436	44	1.15192	3.91303	1.9958	-0.118725	0.010063	Adr	18	18	Dock9	circadian collection time	CT18	18	CT hours modulo 24
Adr_CT18	10417734	45	1.1781	3.91303	1.9958	-0.369057	0.0309427	Adr	18	18	Nr1d2	circadian collection time	CT18	18	CT hours modulo 24
Adr_CT18	10377439	46	1.20428	3.91303	1.9958	-0.356263	0.029523	Adr	18	18	Per1	circadian collection time	CT18	18	CT hours modulo 24
Adr_CT18	10358454	47	1.23046	3.91303	1.9958	-0.132514	0.0108446	Adr	18	18	Rbm3	circadian collection time	CT18	18	CT hours modulo 24
Adr_CT18	10529052	48	1.25664	3.91303	1.9958	-0.107185	0.00865528	Adr	18	18	Slc5a6	circadian collection time	CT18	18	CT hours modulo 24
Adr_CT18	10373452	49	1.28282	3.91303	1.9958	-0.518658	0.0412898	Adr	18	18	Ciart	circadian collection time	CT18	18	CT hours modulo 24
Adr_CT18	10500272	50	1.309	3.91303	1.9958	-0.399338	0.031313	Adr	18	18	Ciart	circadian collection time	CT18	18	CT hours modulo 24
Adr_CT18	10526363	51	1.33518	3.91303	1.9958	-0.153222	0.0118229	Adr	18	18	Por	circadian collection time	CT18	18	CT hours modulo 24
Adr_CT18	10603469	52	1.36136	3.91303	1.9958	-0.139178	0.0105578	Adr	18	18	Rbm3	circadian collection time	CT18	18	CT hours modulo 24
Adr_CT18	10421810	53	1.38754	3.91303	1.9958	-0.169055	0.0125951	Adr	18	18	Rgcc///Rgcc	circadian collection time	CT18	18	CT hours modulo 24
Adr_CT18	10441497	54	1.41372	3.91303	1.9958	-0.087509	0.00639663	Adr	18	18	Tulp4	circadian collection time	CT18	18	CT hours modulo 24
Adr_CT18	10593776	55	1.4399	3.91303	1.9958	-0.104524	0.00748816	Adr	18	18	Nrg4	circadian collection time	CT18	18	CT hours modulo 24
Adr_CT18	10471555	56	1.46608	3.91303	1.9958	-0.0944046	0.00662104	Adr	18	18	Angptl2	circadian collection time	CT18	18	CT hours modulo 24
Adr_CT18	10371770	57	1.49226	3.91303	1.9958	-0.0931001	0.00638491	Adr	18	18	Gas2l3	circadian collection time	CT18	18	CT hours modulo 24
Adr_CT18	10491313	58	1.51844	3.91303	1.9958	-0.0879742	0.00589255	Adr	18	18	Cldn11	circadian collection time	CT18	18	CT hours modulo 24
Adr_CT18	10558961	59	1.54462	3.91303	1.9958	-0.134688	0.00879968	Adr	18	18	Tspan4	circadian collection time	CT18	18	CT hours modulo 24
Adr_CT18	10545877	60	1.5708	3.91303	1.9958	0.00449878	-0.000286314	Adr	18	18	Nat8	circadian collection time	CT18	18	CT hours modulo 24
Adr_CT18	10346882	61	1.59698	3.91303	1.9958	-0.167891	0.0103938	Adr	18	18	Adam23	circadian collection time	CT18	18	CT hours modulo 24
Adr_CT18	10425601	62	1.62316	3.91303	1.9958	-0.0112701	0.000677673	Adr	18	18	Tef	circadian collection time	CT18	18	CT hours modulo 24
Adr_CT18	10365518	63	1.64934	3.91303	1.9958	-0.105957	0.00617856	Adr	18	18	Nt5dc3	circadian collection time	CT18	18	CT hours modulo 24
Adr_CT18	10518781	64	1.67552	3.91303	1.9958	-0.00942222	0.000531914	Adr	18	18	Per3	circadian collection time	CT18	18	CT hours modulo 24
Adr_CT18	10545862	65	1.7017	3.91303	1.9958	0.00960915	-0.000524237	Adr	18	18	Nat8f6///Nat8f7///Nat8f3	circadian collection time	CT18	18	CT hours modulo 24
Adr_CT18	10433219	66	1.72788	3.91303	1.9958	0.0213837	-0.00112524	Adr	18	18	Naa60	circadian collection time	CT18	18	CT hours modulo 24
Adr_CT18	10367641	67	1.75406	3.91303	1.9958	-0.0401614	0.0020342	Adr	18	18	Mthfd1l	circadian collection time	CT18	18	CT hours modulo 24
Adr_CT18	10577471	68	1.78024	3.91303	1.9958	-0.104678	0.00509208	Adr	18	18	Nek5	circadian collection time	CT18	18	CT hours modulo 24
Adr_CT18	10545874	69	1.80642	3.91303	1.9958	0.112209	-0.00522965	Adr	18	18	Nat8f5	circadian collection time	CT18	18	CT hours modulo 24
Adr_CT18	10389786	70	1.8326	3.91303	1.9958	-0.0518635	0.00230979	Adr	18	18	Hlf	circadian collection time	CT18	18	CT hours modulo 24
Adr_CT18	10545865	71	1.85878	3.91303	1.9958	-0.0167964	0.000712749	Adr	18	18	Nat8f6///Nat8f7///Nat8f3	circadian collection time	CT18	18	CT hours modulo 24
Adr_CT18	10375216	72	1.88496	3.91303	1.9958	-0.10449	0.00421139	Adr	18	18	Pank3	circadian collection time	CT18	18	CT hours modulo 24
Adr_CT18	10545869	73	1.91114	3.91303	1.9958	-0.0197784	0.000754477	Adr	18	18	Nat8f6///Nat8f7///Nat8f3	circadian collection time	CT18	18	CT hours modulo 24
Adr_CT18	10517312	74	1.93732	3.91303	1.9958	-0.090723	0.00326262	Adr	18	18	Tmem57	circadian collection time	CT18	18	CT hours modulo 24
Adr_CT18	10419261	75	1.9635	3.91303	1.9958	-0.00499551	0.000168617	Adr	18	18	Bmp4	circadian collection time	CT18	18	CT hours modulo 24
Adr_CT18	10354085	76	1.98968	3.91303	1.9958	-0.0361073	0.00113817	Adr	18	18	Rev1	circadian collection time	CT18	18	CT hours modulo 24
Adr_CT18	10554045	77	2.01586	3.91303	1.9958	-0.0735679	0.00215322	Adr	18	18	Adamts17	circadian collection time	CT18	18	CT hours modulo 24
Adr_CT18	10360589	78	2.04204	3.91303	1.9958	-0.0872563	0.00235548	Adr	18	18	Ahctf1	circadian collection time	CT18	18	CT hours modulo 24
Adr_CT18	10442057	79	2.06822	3.91303	1.9958	0.0586571	-0.001449	Adr	18	18	Riok2	circadian collection time	CT18	18	CT hours modulo 24
Adr_CT18	10399680	80	2.0944	3.91303	1.9958	-0.0570125	0.00127674	Adr	18	18	Cys1	circadian collection time	CT18	18	CT hours modulo 24
Adr_CT18	10423836	81	2.12058	3.91303	1.9958	-0.139007	0.00278982	Adr	18	18	Cthrc1	circadian collection time	CT18	18	CT hours modulo 24
Adr_CT18	10578207	82	2.14675	3.91303	1.9958	0.0902375	-0.00160006	Adr	18	18	Lonrf1	circadian collection time	CT18	18	CT hours modulo 24
Adr_CT18	10356601	83	2.17293	3.91303	1.9958	0.122137	-0.00187865	Adr	18	18	Per2	circadian collection time	CT18	18	CT hours modulo 24
Adr_CT18	10432511	84	2.19911	3.91303	1.9958	-0.0317359	0.000413227	Adr	18	18	Racgap1	circadian collection time	CT18	18	CT hours modulo 24
Adr_CT18	10451495	85	2.22529	3.91303	1.9958	-0.0105574	0.000112449	Adr	18	18	Ubr2	circadian collection time	CT18	18	CT hours modulo 24
Adr_CT18	10556266	86	2.25147	3.91303	1.9958	0.125202	-0.00103595	Adr	18	18	Wee1	circadian collection time	CT18	18	CT hours modulo 24
Adr_CT18	10592420	87	2.27765	3.91303	1.9958	0.010116	-5.95994e-05	Adr	18	18	AW551984	circadian collection time	CT18	18	CT hours modulo 24
Adr_CT18	10465895	88	2.30383	3.91303	1.9958	0.0610174	-0.000213862	Adr	18	18	Fads2	circadian collection time	CT18	18	CT hours modulo 24
Adr_CT18	10526319	89	2.33001	3.91303	1.9958	0.00977509	-1.09078e-05	Adr	18	18	Baz1b	circadian collection time	CT18	18	CT hours modulo 24
Adr_CT18	10601152	90	2.35619	3.91303	1.9958	0.0362817	4.6221e-05	Adr	18	18	Nlgn3	circadian collection time	CT18	18	CT hours modulo 24
Adr_CT18	10461439	91	2.38237	3.91303	1.9958	0.0898413	0.000329079	Adr	18	18	Fads1	circadian collection time	CT18	18	CT hours modulo 24
Adr_CT18	10367772	92	2.40855	3.91303	1.9958	0.0827951	0.000500855	Adr	18	18	Samd5	circadian collection time	CT18	18	CT hours modulo 24
Adr_CT18	10567518	93	2.43473	3.91303	1.9958	0.0618367	0.000521384	Adr	18	18	Dnah3	circadian collection time	CT18	18	CT hours modulo 24
Adr_CT18	10466441	94	2.46091	3.91303	1.9958	0.0891329	0.000963361	Adr	18	18	Vps13a	circadian collection time	CT18	18	CT hours modulo 24
Adr_CT18	10439651	95	2.48709	3.91303	1.9958	0.102361	0.00134884	Adr	18	18	Cd200	circadian collection time	CT18	18	CT hours modulo 24
Adr_CT18	10511446	96	2.51327	3.91303	1.9958	6.31403e-05	9.81031e-07	Adr	18	18	Asph	circadian collection time	CT18	18	CT hours modulo 24
Adr_CT18	10423049	97	2.53945	3.91303	1.9958	0.0578692	0.00103509	Adr	18	18	Prlr	circadian collection time	CT18	18	CT hours modulo 24
Adr_CT18	10344897	98	2.56563	3.91303	1.9958	-0.00909039	-0.000183843	Adr	18	18	Sulf1	circadian collection time	CT18	18	CT hours modulo 24
Adr_CT18	10399908	99	2.59181	3.91303	1.9958	0.0670519	0.00151183	Adr	18	18	Prkar2b	circadian collection time	CT18	18	CT hours modulo 24
Adr_CT18	10533106	100	2.61799	3.91303	1.9958	0.0514508	0.00127881	Adr	18	18	Rnft2	circadian collection time	CT18	18	CT hours modulo 24
Adr_CT18	10448316	101	2.64417	3.91303	1.9958	-0.106836	-0.00290015	Adr	18	18	1520401A03Rik	circadian collection time	CT18	18	CT hours modulo 24
Adr_CT18	10536359	102	2.67035	3.91303	1.9958	0.0805553	0.00236979	Adr	18	18	Sdhaf3	circadian collection time	CT18	18	CT hours modulo 24
Adr_CT18	10408268	103	2.69653	3.91303	1.9958	0.254192	0.0080503	Adr	18	18	Scgn	circadian collection time	CT18	18	CT hours modulo 24
Adr_CT18	10473230	104	2.72271	3.91303	1.9958	0.0309432	0.00104899	Adr	18	18	Nup35	circadian collection time	CT18	18	CT hours modulo 24
Adr_CT18	10595496	105	2.74889	3.91303	1.9958	0.0381639	0.00137801	Adr	18	18	Snap91	circadian collection time	CT18	18	CT hours modulo 24
Adr_CT18	10528021	106	2.77507	3.91303	1.9958	0.111611	0.00427359	Adr	18	18	Hspa8///Hspa8	circadian collection time	CT18	18	CT hours modulo 24
Adr_CT18	10567131	107	2.80125	3.91303	1.9958	0.0274708	0.00111109	Adr	18	18	Nup35	circadian collection time	CT18	18	CT hours modulo 24
Adr_CT18	10585428	108	2.82743	3.91303	1.9958	0.0392989	0.00167313	Adr	18	18	Dnaja4	circadian collection time	CT18	18	CT hours modulo 24
Adr_CT18	10559312	109	2.85361	3.91303	1.9958	0.0631359	0.00282052	Adr	18	18	Dhcr7	circadian collection time	CT18	18	CT hours modulo 24
Adr_CT18	10359582	110	2.87979	3.91303	1.9958	0.258465	0.0120813	Adr	18	18	Fmo2	circadian collection time	CT18	18	CT hours modulo 24
Adr_CT18	10494043	111	2.90597	3.91303	1.9958	0.0669103	0.00326382	Adr	18	18	Tdrkh	circadian collection time	CT18	18	CT hours modulo 24
Adr_CT18	10374998	112	2.93215	3.91303	1.9958	0.056758	0.00288229	Adr	18	18	Gpr75	circadian collection time	CT18	18	CT hours modulo 24
Adr_CT18	10436519	113	2.95833	3.91303	1.9958	0.0756616	0.00399118	Adr	18	18	Robo1	circadian collection time	CT18	18	CT hours modulo 24
Adr_CT18	10499777	114	2.98451	3.91303	1.9958	0.0798253	0.00436506	Adr	18	18	Ints3	circadian collection time	CT18	18	CT hours modulo 24
Adr_CT18	10355931	115	3.01069	3.91303	1.9958	0.0504428	0.00285392	Adr	18	18	Farsb	circadian collection time	CT18	18	CT hours modulo 24
Adr_CT18	10511975	116	3.03687	3.91303	1.9958	0.0850117	0.00496751	Adr	18	18	Slc35a1///Slc35a1	circadian collection time	CT18	18	CT hours modulo 24
Adr_CT18	10392560	117	3.06305	3.91303	1.9958	0.0817451	0.00492507	Adr	18	18	Abca9	circadian collection time	CT18	18	CT hours modulo 24
Adr_CT18	10424559	118	3.08923	3.91303	1.9958	0.131545	0.00815889	Adr	18	18	Khdrbs3	circadian collection time	CT18	18	CT hours modulo 24
Adr_CT18	10359334	119	3.11541	3.91303	1.9958	0.0929498	0.00592609	Adr	18	18	Cacybp	circadian collection time	CT18	18	CT hours modulo 24
Adr_CT18	10371400	120	3.14159	3.91303	1.9958	0.301738	0.019747	Adr	18	18	Cry1	circadian collection time	CT18	18	CT hours modulo 24
Adr_CT18	10571752	121	3.16777	3.91303	1.9958	0.202096	0.0135582	Adr	18	18	Dctd	circadian collection time	CT18	18	CT hours modulo 24
Adr_CT18	10587829	122	3.19395	3.91303	1.9958	0.01074	0.000737682	Adr	18	18	Plod2	circadian collection time	CT18	18	CT hours modulo 24
Adr_CT18	10406519	123	3.22013	3.91303	1.9958	0.0683145	0.00479812	Adr	18	18	Hapln1	circadian collection time	CT18	18	CT hours modulo 24
Adr_CT18	10514000	124	3.24631	3.91303	1.9958	0.0488432	0.00350392	Adr	18	18	Mpdz	circadian collection time	CT18	18	CT hours modulo 24
Adr_CT18	10439798	125	3.27249	3.91303	1.9958	0.0375013	0.00274477	Adr	18	18	Dzip3	circadian collection time	CT18	18	CT hours modulo 24
Adr_CT18	10451110	126	3.29867	3.91303	1.9958	0.036382	0.0027139	Adr	18	18	Hsp90ab1	circadian collection time	CT18	18	CT hours modulo 24
Adr_CT18	10351400	127	3.32485	3.91303	1.9958	0.166938	0.0126783	Adr	18	18	Fam78b	circadian collection time	CT18	18	CT hours modulo 24
Adr_CT18	10494023	128	3.35103	3.91303	1.9958	0.444426	0.0343302	Adr	18	18	Rorc	circadian collection time	CT18	18	CT hours modulo 24
Adr_CT18	10368025	129	3.37721	3.91303	1.9958	0.129953	0.0102004	Adr	18	18	Hspa8	circadian collection time	CT18	18	CT hours modulo 24
Adr_CT18	10381776	130	3.40339	3.91303	1.9958	0.231042	0.0184109	Adr	18	18	Mapt	circadian collection time	CT18	18	CT hours modulo 24
Adr_CT18	10444028	131	3.42957	3.91303	1.9958	0.079335	0.00641223	Adr	18	18	Kank3	circadian collection time	CT18	18	CT hours modulo 24
Adr_CT18	10354732	132	3.45575	3.91303	1.9958	0.0435011	0.00356308	Adr	18	18	Hspd1	circadian collection time	CT18	18	CT hours modulo 24
Adr_CT18	10375240	133	3.48193	3.91303	1.9958	0.0533012	0.00442053	Adr	18	18	Hspd1	circadian collection time	CT18	18	CT hours modulo 24
Adr_CT18	10402615	134	3.50811	3.91303	1.9958	0.216165	0.0181373	Adr	18	18	Hsp90aa1	circadian collection time	CT18	18	CT hours modulo 24
Adr_CT18	10595466	135	3.53429	3.91303	1.9958	0.109909	0.00932218	Adr	18	18	Pgm3	circadian collection time	CT18	18	CT hours modulo 24
Adr_CT18	10465604	136	3.56047	3.91303	1.9958	0.156392	0.0133985	Adr	18	18	Stip1	circadian collection time	CT18	18	CT hours modulo 24
Adr_CT18	10567343	137	3.58665	3.91303	1.9958	0.113626	0.00982496	Adr	18	18	Knop1	circadian collection time	CT18	18	CT hours modulo 24
Adr_CT18	10607712	138	3.61283	3.91303	1.9958	0.087624	0.0076412	Adr	18	18	Grpr	circadian collection time	CT18	18	CT hours modulo 24
Adr_CT18	10490946	139	3.63901	3.91303	1.9958	0.263993	0.0232	Adr	18	18	Hsp90aa1	circadian collection time	CT18	18	CT hours modulo 24
Adr_CT18	10514713	140	3.66519	3.91303	1.9958	-0.0265111	-0.00234617	Adr	18	18	Wdr78	circadian collection time	CT18	18	CT hours modulo 24
Adr_CT18	10587211	141	3.69137	3.91303	1.9958	0.04284	0.00381505	Adr	18	18	Leo1	circadian collection time	CT18	18	CT hours modulo 24
Adr_CT18	10491780	142	3.71755	3.91303	1.9958	0.234614	0.0210093	Adr	18	18	Hspa4l	circadian collection time	CT18	18	CT hours modulo 24
Adr_CT18	10378848	143	3.74373	3.91303	1.9958	0.213815	0.0192395	Adr	18	18	Hsp90aa1	circadian collection time	CT18	18	CT hours modulo 24
Adr_CT18	10599192	144	3.76991	3.91303	1.9958	0.498526	0.0450437	Adr	18	18	Lonrf3	circadian collection time	CT18	18	CT hours modulo 24
Adr_CT18	10452480	145	3.79609	3.91303	1.9958	0.291846	0.0264598	Adr	18	18	Txndc2	circadian collection time	CT18	18	CT hours modulo 24
Adr_CT18	10415651	146	3.82227	3.91303	1.9958	0.0573119	0.0052103	Adr	18	18	Fgf9	circadian collection time	CT18	18	CT hours modulo 24
Adr_CT18	10487886	147	3.84845	3.91303	1.9958	0.16068	0.0146375	Adr	18	18	Adra1d	circadian collection time	CT18	18	CT hours modulo 24
Adr_CT18	10435654	148	3.87463	3.91303	1.9958	0.083035	0.00757443	Adr	18	18	Lrrc58	circadian collection time	CT18	18	CT hours modulo 24
Adr_CT18	10394593	149	3.90081	3.91303	1.9958	0.230792	0.0210667	Adr	18	18	Fam49a	circadian collection time	CT18	18	CT hours modulo 24
Adr_CT18	10467599	150	3.92699	3.91303	1.9958	0.129796	0.0118476	Adr	18	18	Slit1	circadian collection time	CT18	18	CT hours modulo 24
Adr_CT18	10565794	151	3.95317	3.91303	1.9958	0.181582	0.0165628	Adr	18	18	Serpinh1	circadian collection time	CT18	18	CT hours modulo 24
Adr_CT18	10578771	152	3.97935	3.91303	1.9958	0.146179	0.0133149	Adr	18	18	Galnt7	circadian collection time	CT18	18	CT hours modulo 24
Adr_CT18	10494388	153	4.00553	3.91303	1.9958	0.139373	0.0126686	Adr	18	18	Hist2h2be	circadian collection time	CT18	18	CT hours modulo 24
Adr_CT18	10456400	154	4.03171	3.91303	1.9958	0.137704	0.0124822	Adr	18	18	Tubb6	circadian collection time	CT18	18	CT hours modulo 24
Adr_CT18	10522250	155	4.05789	3.91303	1.9958	0.149808	0.0135323	Adr	18	18	Tmem33	circadian collection time	CT18	18	CT hours modulo 24
Adr_CT18	10570894	156	4.08407	3.91303	1.9958	0.0884658	0.00795795	Adr	18	18	Ank1	circadian collection time	CT18	18	CT hours modulo 24
Adr_CT18	10601768	157	4.11025	3.91303	1.9958	0.184812	0.0165439	Adr	18	18	Armcx4	circadian collection time	CT18	18	CT hours modulo 24
Adr_CT18	10545154	158	4.13643	3.91303	1.9958	0.126647	0.011274	Adr	18	18	Il23r	circadian collection time	CT18	18	CT hours modulo 24
Adr_CT18	10458098	159	4.16261	3.91303	1.9958	0.0864732	0.00764931	Adr	18	18	Fam13b	circadian collection time	CT18	18	CT hours modulo 24
Adr_CT18	10500570	160	4.18879	3.91303	1.9958	0.102704	0.00902132	Adr	18	18	Hao2	circadian collection time	CT18	18	CT hours modulo 24
Adr_CT18	10436804	161	4.21497	3.91303	1.9958	0.120361	0.0104904	Adr	18	18	Mrap	circadian collection time	CT18	18	CT hours modulo 24
Adr_CT18	10488522	162	4.24115	3.91303	1.9958	0.162301	0.0140255	Adr	18	18	Ninl	circadian collection time	CT18	18	CT hours modulo 24
Adr_CT18	10413270	163	4.26733	3.91303	1.9958	0.201819	0.0172792	Adr	18	18	4933413J09Rik	circadian collection time	CT18	18	CT hours modulo 24
Adr_CT18	10346321	164	4.29351	3.91303	1.9958	0.167605	0.014206	Adr	18	18	Gm10561	circadian collection time	CT18	18	CT hours modulo 24
Adr_CT18	10580365	165	4.31969	3.91303	1.9958	0.00568729	0.000476837	Adr	18	18	4921524J17Rik	circadian collection time	CT18	18	CT hours modulo 24
Adr_CT18	10421258	166	4.34587	3.91303	1.9958	-0.0531005	-0.00440037	Adr	18	18	Pdlim2	circadian collection time	CT18	18	CT hours modulo 24
Adr_CT18	10579776	167	4.37205	3.91303	1.9958	0.110144	0.00901395	Adr	18	18	Arhgap10	circadian collection time	CT18	18	CT hours modulo 24
Adr_CT18	10556463	168	4.39823	3.91303	1.9958	0.662211	0.0534743	Adr	18	18	Arntl	circadian collection time	CT18	18	CT hours modulo 24
Adr_CT18	10472034	169	4.42441	3.91303	1.9958	0.254426	0.0202546	Adr	18	18	Lypd6	circadian collection time	CT18	18	CT hours modulo 24
Adr_CT18	10527538	170	4.45059	3.91303	1.9958	-0.0353426	-0.00277129	Adr	18	18	Rasl11a	circadian collection time	CT18	18	CT hours modulo 24
Adr_CT18	10460221	171	4.47677	3.91303	1.9958	0.16315	0.0125889	Adr	18	18	Chka	circadian collection time	CT18	18	CT hours modulo 24
Adr_CT18	10509947	172	4.50295	3.91303	1.9958	0.269163	0.0204183	Adr	18	18	Arhgef19	circadian collection time	CT18	18	CT hours modulo 24
Adr_CT18	10605815	173	4.52913	3.91303	1.9958	0.184061	0.0137131	Adr	18	18	Asb12	circadian collection time	CT18	18	CT hours modulo 24
Adr_CT18	10399691	174	4.55531	3.91303	1.9958	0.141356	0.0103327	Adr	18	18	Id2	circadian collection time	CT18	18	CT hours modulo 24
Adr_CT18	10345675	175	4.58149	3.91303	1.9958	0.377009	0.027009	Adr	18	18	Npas2	circadian collection time	CT18	18	CT hours modulo 24
Adr_CT18	10591281	176	4.60767	3.91303	1.9958	0.0914485	0.00641372	Adr	18	18	Col5a3	circadian collection time	CT18	18	CT hours modulo 24
Adr_CT18	10354741	177	4.63385	3.91303	1.9958	0.0830386	0.00569488	Adr	18	18	Rftn2	circadian collection time	CT18	18	CT hours modulo 24
Adr_CT18	10411171	178	4.66003	3.91303	1.9958	0.210981	0.0141316	Adr	18	18	Pde8b	circadian collection time	CT18	18	CT hours modulo 24
Adr_CT18	10448925	179	4.68621	3.91303	1.9958	0.186326	0.0121734	Adr	18	18	Cacna1h	circadian collection time	CT18	18	CT hours modulo 24
Adr_CT18	10495794	180	4.71239	3.91303	1.9958	0.0475911	0.00302882	Adr	18	18	Pde5a	circadian collection time	CT18	18	CT hours modulo 24
Adr_CT18	10592266	181	4.73857	3.91303	1.9958	0.140156	0.00867671	Adr	18	18	Slc37a2	circadian collection time	CT18	18	CT hours modulo 24
Adr_CT18	10453629	182	4.76475	3.91303	1.9958	0.0166514	0.00100126	Adr	18	18	9430020K01Rik	circadian collection time	CT18	18	CT hours modulo 24
Adr_CT18	10464504	183	4.79093	3.91303	1.9958	0.0339692	0.0019808	Adr	18	18	Lrp5	circadian collection time	CT18	18	CT hours modulo 24
Adr_CT18	10473224	184	4.81711	3.91303	1.9958	0.160368	0.0090533	Adr	18	18	Dusp19	circadian collection time	CT18	18	CT hours modulo 24
Adr_CT18	10487987	185	4.84329	3.91303	1.9958	0.116397	0.00635014	Adr	18	18	Lrrn4	circadian collection time	CT18	18	CT hours modulo 24
Adr_CT18	10536472	186	4.86947	3.91303	1.9958	0.00715197	0.000376346	Adr	18	18	Mdfic	circadian collection time	CT18	18	CT hours modulo 24
Adr_CT18	10494351	187	4.89565	3.91303	1.9958	0.124183	0.00628993	Adr	18	18	Mtmr11	circadian collection time	CT18	18	CT hours modulo 24
Adr_CT18	10530733	188	4.92183	3.91303	1.9958	0.0519431	0.00252678	Adr	18	18	Clock	circadian collection time	CT18	18	CT hours modulo 24
Adr_CT18	10508887	189	4.94801	3.91303	1.9958	0.105035	0.00489531	Adr	18	18	Nr0b2	circadian collection time	CT18	18	CT hours modulo 24
Adr_CT18	10411974	190	4.97419	3.91303	1.9958	-0.0401683	-0.00178893	Adr	18	18	Ipo11	circadian collection time	CT18	18	CT hours modulo 24
Adr_CT18	10443463	191	5.00037	3.91303	1.9958	-0.0285456	-0.00121132	Adr	18	18	4930567H12Rik///Cdkn1a	circadian collection time	CT18	18	CT hours modulo 24
Adr_CT18	10603289	192	5.02655	3.91303	1.9958	-0.0299837	-0.00120847	Adr	18	18	Clcn5	circadian collection time	CT18	18	CT hours modulo 24
Adr_CT18	10508961	193	5.05273	3.91303	1.9958	0.138365	0.00527815	Adr	18	18	Slc30a2	circadian collection time	CT18	18	CT hours modulo 24
Adr_CT18	10363528	194	5.07891	3.91303	1.9958	0.168053	0.0060436	Adr	18	18	Aifm2	circadian collection time	CT18	18	CT hours modulo 24
Adr_CT18	10556691	195	5.10509	3.91303	1.9958	0.0229059	0.000773159	Adr	18	18	Iqck	circadian collection time	CT18	18	CT hours modulo 24
Adr_CT18	10505705	196	5.13127	3.91303	1.9958	0.0873072	0.00275208	Adr	18	18	Sh3gl2	circadian collection time	CT18	18	CT hours modulo 24
Adr_CT18	10569702	197	5.15745	3.91303	1.9958	0.055093	0.00161249	Adr	18	18	Cacng8	circadian collection time	CT18	18	CT hours modulo 24
Adr_CT18	10586368	198	5.18363	3.91303	1.9958	0.102101	0.0027562	Adr	18	18	Clpx	circadian collection time	CT18	18	CT hours modulo 24
Adr_CT18	10362115	199	5.20981	3.91303	1.9958	0.119745	0.00295805	Adr	18	18	Slc18b1	circadian collection time	CT18	18	CT hours modulo 24
Adr_CT18	10535331	200	5.23599	3.91303	1.9958	0.120593	0.00270056	Adr	18	18	Mmd2	circadian collection time	CT18	18	CT hours modulo 24
Adr_CT18	10485514	201	5.26217	3.91303	1.9958	-0.00994187	-0.000199531	Adr	18	18	Caprin1	circadian collection time	CT18	18	CT hours modulo 24
Adr_CT18	10468309	202	5.28835	3.91303	1.9958	0.127734	0.00226494	Adr	18	18	Sh3pxd2a	circadian collection time	CT18	18	CT hours modulo 24
Adr_CT18	10405576	203	5.31453	3.91303	1.9958	0.150265	0.00231131	Adr	18	18	Fbxl21	circadian collection time	CT18	18	CT hours modulo 24
Adr_CT18	10516735	204	5.34071	3.91303	1.9958	-0.0750367	-0.000977037	Adr	18	18	Tinagl1	circadian collection time	CT18	18	CT hours modulo 24
Adr_CT18	10599530	205	5.36689	3.91303	1.9958	0.0913187	0.000972649	Adr	18	18	Rab33a	circadian collection time	CT18	18	CT hours modulo 24
Adr_CT18	10562500	206	5.39307	3.91303	1.9958	-0.0192284	-0.0001591	Adr	18	18	Dpy19l3	circadian collection time	CT18	18	CT hours modulo 24
Adr_CT18	10509463	207	5.41925	3.91303	1.9958	0.00182325	1.07418e-05	Adr	18	18	Eif4g3	circadian collection time	CT18	18	CT hours modulo 24
Adr_CT18	10466304	208	5.44543	3.91303	1.9958	0.0987614	0.000346152	Adr	18	18	Dtx4	circadian collection time	CT18	18	CT hours modulo 24
Adr_CT18	10416215	209	5.47161	3.91303	1.9958	-0.0159793	-1.78308e-05	Adr	18	18	Gm21451///Loxl2	circadian collection time	CT18	18	CT hours modulo 24
Adr_CT18	10406598	210	5.49779	3.91303	1.9958	-0.0259944	3.31155e-05	Adr	18	18	Serinc5	circadian collection time	CT18	18	CT hours modulo 24
Adr_CT18	10377215	211	5.52397	3.91303	1.9958	0.0467178	-0.000171123	Adr	18	18	Gas7	circadian collection time	CT18	18	CT hours modulo 24
Adr_CT18	10387505	212	5.55015	3.91303	1.9958	-0.0107577	6.5077e-05	Adr	18	18	Atp1b2	circadian collection time	CT18	18	CT hours modulo 24
Adr_CT18	10536931	213	5.57633	3.91303	1.9958	0.0188199	-0.000158683	Adr	18	18	Ahcyl2	circadian collection time	CT18	18	CT hours modulo 24
Adr_CT18	10586064	214	5.60251	3.91303	1.9958	-0.080966	0.000875092	Adr	18	18	Anp32a	circadian collection time	CT18	18	CT hours modulo 24
Adr_CT18	10502791	215	5.62869	3.91303	1.9958	0.0957293	-0.00126145	Adr	18	18	Ifi44	circadian collection time	CT18	18	CT hours modulo 24
Adr_CT18	10559790	216	5.65487	3.91303	1.9958	0.0605028	-0.000940052	Adr	18	18	Zim1	circadian collection time	CT18	18	CT hours modulo 24
Adr_CT18	10466947	217	5.68105	3.91303	1.9958	-0.00832188	0.000148851	Adr	18	18	Ermp1	circadian collection time	CT18	18	CT hours modulo 24
Adr_CT18	10522075	218	5.70723	3.91303	1.9958	-0.0315383	0.000637828	Adr	18	18	Klhl5	circadian collection time	CT18	18	CT hours modulo 24
Adr_CT18	10398665	219	5.73341	3.91303	1.9958	0.00974125	-0.000219638	Adr	18	18	Tnfaip2	circadian collection time	CT18	18	CT hours modulo 24
Adr_CT18	10476383	220	5.75959	3.91303	1.9958	0.0819451	-0.00203675	Adr	18	18	Crls1	circadian collection time	CT18	18	CT hours modulo 24
Adr_CT18	10397606	221	5.78577	3.91303	1.9958	-0.12226	0.00331885	Adr	18	18	Tshr	circadian collection time	CT18	18	CT hours modulo 24
Adr_CT18	10589929	222	5.81195	3.91303	1.9958	0.065845	-0.00193703	Adr	18	18	Cmtm6	circadian collection time	CT18	18	CT hours modulo 24
Adr_CT18	10592336	223	5.83813	3.91303	1.9958	0.0276878	-0.000876877	Adr	18	18	Spa17	circadian collection time	CT18	18	CT hours modulo 24
Adr_CT18	10401900	224	5.86431	3.91303	1.9958	-0.0184859	0.000626681	Adr	18	18	Sel1l	circadian collection time	CT18	18	CT hours modulo 24
Adr_CT18	10480601	225	5.89049	3.91303	1.9958	0.0772109	-0.0027879	Adr	18	18	Tor4a	circadian collection time	CT18	18	CT hours modulo 24
Adr_CT18	10363224	226	5.91667	3.91303	1.9958	-0.642791	0.0246125	Adr	18	18	Fabp7	circadian collection time	CT18	18	CT hours modulo 24
Adr_CT18	10437970	227	5.94285	3.91303	1.9958	-0.0184184	0.000744955	Adr	18	18	Spidr	circadian collection time	CT18	18	CT hours modulo 24
Adr_CT18	10470462	228	5.96903	3.91303	1.9958	-0.00846776	0.000360511	Adr	18	18	Col5a1	circadian collection time	CT18	18	CT hours modulo 24
Adr_CT18	10432398	229	5.99521	3.91303	1.9958	-0.00647651	0.00028933	Adr	18	18	Tuba1c///Tuba1b///Tuba1a	circadian collection time	CT18	18	CT hours modulo 24
Adr_CT18	10419810	230	6.02139	3.91303	1.9958	-0.0189998	0.000888093	Adr	18	18	Psmb5	circadian collection time	CT18	18	CT hours modulo 24
Adr_CT18	10497817	231	6.04757	3.91303	1.9958	-0.208075	0.0101497	Adr	18	18	Anxa5	circadian collection time	CT18	18	CT hours modulo 24
Adr_CT18	10400143	232	6.07375	3.91303	1.9958	-0.0387532	0.00196797	Adr	18	18	Stxbp6	circadian collection time	CT18	18	CT hours modulo 24
Adr_CT18	10532954	233	6.09993	3.91303	1.9958	0.0499051	-0.00263251	Adr	18	18	Mlec	circadian collection time	CT18	18	CT hours modulo 24
Adr_CT18	10531560	234	6.12611	3.91303	1.9958	-0.0716971	0.00392059	Adr	18	18	Antxr2///Antxr2	circadian collection time	CT18	18	CT hours modulo 24
Adr_CT18	10606186	235	6.15229	3.91303	1.9958	-0.00938498	0.000530977	Adr	18	18	Slc16a2	circadian collection time	CT18	18	CT hours modulo 24
Adr_CT18	10516393	236	6.17847	3.91303	1.9958	0.0991526	-0.00579381	Adr	18	18	Ago4	circadian collection time	CT18	18	CT hours modulo 24
Adr_CT18	10367673	237	6.20465	3.91303	1.9958	-0.0461534	0.00278071	Adr	18	18	Plekhg1	circadian collection time	CT18	18	CT hours modulo 24
Adr_CT18	10434229	238	6.23083	3.91303	1.9958	-0.226459	0.0140458	Adr	18	18	Cldn5	circadian collection time	CT18	18	CT hours modulo 24
Adr_CT18	10501199	239	6.25701	3.91303	1.9958	-0.0318754	0.00203225	Adr	18	18	Gstm7	circadian collection time	CT18	18	CT hours modulo 24
Adr_CT20	10516765	0	0	4.42982	2.31893	0.0327495	-0.000833577	Adr	20	20	Serinc2	circadian collection time	CT20	20	CT hours modulo 24
Adr_CT20	10487040	1	0.0261799	4.42982	2.31893	0.040359	-0.00111953	Adr	20	20	Fbn1	circadian collection time	CT20	20	CT hours modulo 24
Adr_CT20	10460263	2	0.0523599	4.42982	2.31893	-0.0460044	0.00138042	Adr	20	20	Acy3	circadian collection time	CT20	20	CT hours modulo 24
Adr_CT20	10450038	3	0.0785398	4.42982	2.31893	0.0241615	-0.000779278	Adr	20	20	Angptl4	circadian collection time	CT20	20	CT hours modulo 24
Adr_CT20	10537227	4	0.10472	4.42982	2.31893	-0.0198294	0.000683666	Adr	20	20	Tmem140	circadian collection time	CT20	20	CT hours modulo 24
Adr_CT20	10363070	5	0.1309	4.42982	2.31893	-0.0741297	0.00271894	Adr	20	20	Lilr4b	circadian collection time	CT20	20	CT hours modulo 24
Adr_CT20	10351623	6	0.15708	4.42982	2.31893	-0.147941	0.00574808	Adr	20	20	F11r	circadian collection time	CT20	20	CT hours modulo 24
Adr_CT20	10598389	7	0.18326	4.42982	2.31893	-0.0901085	0.00369471	Adr	20	20	Wdr45	circadian collection time	CT20	20	CT hours modulo 24
Adr_CT20	10480090	8	0.20944	4.42982	2.31893	-0.187591	0.00808964	Adr	20	20	Itga8	circadian collection time	CT20	20	CT hours modulo 24
Adr_CT20	10553324	9	0.235619	4.42982	2.31893	-0.224116	0.0101335	Adr	20	20	Tmem86a	circadian collection time	CT20	20	CT hours modulo 24
Adr_CT20	10507500	10	0.261799	4.42982	2.31893	-0.110596	0.00522848	Adr	20	20	Slc6a9	circadian collection time	CT20	20	CT hours modulo 24
Adr_CT20	10350800	11	0.287979	4.42982	2.31893	-0.15491	0.00763764	Adr	20	20	Tor1aip2	circadian collection time	CT20	20	CT hours modulo 24
Adr_CT20	10569168	12	0.314159	4.42982	2.31893	-0.171362	0.00879052	Adr	20	20	Slc25a22	circadian collection time	CT20	20	CT hours modulo 24
Adr_CT20	10564482	13	0.340339	4.42982	2.31893	-0.141466	0.00753407	Adr	20	20	Synm	circadian collection time	CT20	20	CT hours modulo 24
Adr_CT20	10362138	14	0.366519	4.42982	2.31893	-0.379147	0.0209211	Adr	20	20	Vnn1	circadian collection time	CT20	20	CT hours modulo 24
Adr_CT20	10427083	15	0.392699	4.42982	2.31893	-0.0939715	0.00536242	Adr	20	20	Eif4b	circadian collection time	CT20	20	CT hours modulo 24
Adr_CT20	10510624	16	0.418879	4.42982	2.31893	-0.247629	0.0145878	Adr	20	20	Klhl21	circadian collection time	CT20	20	CT hours modulo 24
Adr_CT20	10408656	17	0.445059	4.42982	2.31893	-0.202196	0.0122764	Adr	20	20	Eci2	circadian collection time	CT20	20	CT hours modulo 24
Adr_CT20	10438530	18	0.471239	4.42982	2.31893	-0.172416	0.0107723	Adr	20	20	Clcn2	circadian collection time	CT20	20	CT hours modulo 24
Adr_CT20	10444814	19	0.497419	4.42982	2.31893	-0.188904	0.0121276	Adr	20	20	H2-Q4	circadian collection time	CT20	20	CT hours modulo 24
Adr_CT20	10563085	20	0.523599	4.42982	2.31893	-0.149765	0.00986596	Adr	20	20	Mup1///Fcgrt	circadian collection time	CT20	20	CT hours modulo 24
Adr_CT20	10557843	21	0.549779	4.42982	2.31893	-0.198982	0.0134329	Adr	20	20	Fus	circadian collection time	CT20	20	CT hours modulo 24
Adr_CT20	10597758	22	0.575959	4.42982	2.31893	-0.0164544	0.00113689	Adr	20	20	Csrnp1	circadian collection time	CT20	20	CT hours modulo 24
Adr_CT20	10539933	23	0.602139	4.42982	2.31893	-0.11584	0.00818194	Adr	20	20	Txnrd3	circadian collection time	CT20	20	CT hours modulo 24
Adr_CT20	10575578	24	0.628319	4.42982	2.31893	-0.0934424	0.00673919	Adr	20	20	Pdpr	circadian collection time	CT20	20	CT hours modulo 24
Adr_CT20	10370013	25	0.654498	4.42982	2.31893	-0.325786	0.0239653	Adr	20	20	Gstt2	circadian collection time	CT20	20	CT hours modulo 24
Adr_CT20	10526943	26	0.680678	4.42982	2.31893	-0.284465	0.0213211	Adr	20	20	Gpr146	circadian collection time	CT20	20	CT hours modulo 24
Adr_CT20	10534504	27	0.706858	4.42982	2.31893	-0.356363	0.0271868	Adr	20	20	Tmem120a	circadian collection time	CT20	20	CT hours modulo 24
Adr_CT20	10390691	28	0.733038	4.42982	2.31893	-0.686883	0.0532856	Adr	20	20	Nr1d1	circadian collection time	CT20	20	CT hours modulo 24
Adr_CT20	10407420	29	0.759218	4.42982	2.31893	-0.0446687	0.00352029	Adr	20	20	Net1	circadian collection time	CT20	20	CT hours modulo 24
Adr_CT20	10435212	30	0.785398	4.42982	2.31893	-0.0205914	0.00164706	Adr	20	20	Osbpl11	circadian collection time	CT20	20	CT hours modulo 24
Adr_CT20	10348321	31	0.811578	4.42982	2.31893	-0.136336	0.0110585	Adr	20	20	Dgkd	circadian collection time	CT20	20	CT hours modulo 24
Adr_CT20	10501319	32	0.837758	4.42982	2.31893	0.00160111	-0.00013158	Adr	20	20	Celsr2	circadian collection time	CT20	20	CT hours modulo 24
Adr_CT20	10482824	33	0.863938	4.42982	2.31893	-0.0129129	0.00107426	Adr	20	20	Acvr1	circadian collection time	CT20	20	CT hours modulo 24
Adr_CT20	10588707	34	0.890118	4.42982	2.31893	-0.119147	0.010026	Adr	20	20	Ifrd2	circadian collection time	CT20	20	CT hours modulo 24
Adr_CT20	10572897	35	0.916298	4.42982	2.31893	-0.306211	0.0260419	Adr	20	20	Hmox1	circadian collection time	CT20	20	CT hours modulo 24
Adr_CT20	10577604	36	0.942478	4.42982	2.31893	-0.150756	0.0129476	Adr	20	20	Gpat4	circadian collection time	CT20	20	CT hours modulo 24
Adr_CT20	10553092	37	0.968658	4.42982	2.31893	-0.870779	0.0754664	Adr	20	20	Dbp	circadian collection time	CT20	20	CT hours modulo 24
Adr_CT20	10474045	38	0.994838	4.42982	2.31893	-0.394577	0.0344806	Adr	20	20	Chst1	circadian collection time	CT20	20	CT hours modulo 24
Adr_CT20	10529977	39	1.02102	4.42982	2.31893	-0.2072	0.0182434	Adr	20	20	Ppargc1a	circadian collection time	CT20	20	CT hours modulo 24
Adr_CT20	10549276	40	1.0472	4.42982	2.31893	-0.649743	0.0575986	Adr	20	20	Bhlhe41	circadian collection time	CT20	20	CT hours modulo 24
Adr_CT20	10516994	41	1.07338	4.42982	2.31893	-0.121115	0.0108021	Adr	20	20	Fam76a	circadian collection time	CT20	20	CT hours modulo 24
Adr_CT20	10414269	42	1.09956	4.42982	2.31893	-0.167797	0.0150459	Adr	20	20	Bnip3	circadian collection time	CT20	20	CT hours modulo 24
Adr_CT20	10457508	43	1.12574	4.42982	2.31893	-0.048749	0.00439154	Adr	20	20	Npc1	circadian collection time	CT20	20	CT hours modulo 24
Adr_CT20	10422436	44	1.15192	4.42982	2.31893	-0.0803611	0.00726789	Adr	20	20	Dock9	circadian collection time	CT20	20	CT hours modulo 24
Adr_CT20	10417734	45	1.1781	4.42982	2.31893	-0.693987	0.0629683	Adr	20	20	Nr1d2	circadian collection time	CT20	20	CT hours modulo 24
Adr_CT20	10377439	46	1.20428	4.42982	2.31893	0.0155787	-0.00141713	Adr	20	20	Per1	circadian collection time	CT20	20	CT hours modulo 24
Adr_CT20	10358454	47	1.23046	4.42982	2.31893	-0.14841	0.0135253	Adr	20	20	Rbm3	circadian collection time	CT20	20	CT hours modulo 24
Adr_CT20	10529052	48	1.25664	4.42982	2.31893	-0.180733	0.0164904	Adr	20	20	Slc5a6	circadian collection time	CT20	20	CT hours modulo 24
Adr_CT20	10373452	49	1.28282	4.42982	2.31893	-0.694041	0.0633561	Adr	20	20	Ciart	circadian collection time	CT20	20	CT hours modulo 24
Adr_CT20	10500272	50	1.309	4.42982	2.31893	-0.408371	0.0372709	Adr	20	20	Ciart	circadian collection time	CT20	20	CT hours modulo 24
Adr_CT20	10526363	51	1.33518	4.42982	2.31893	-0.0540696	0.00493042	Adr	20	20	Por	circadian collection time	CT20	20	CT hours modulo 24
Adr_CT20	10603469	52	1.36136	4.42982	2.31893	-0.149752	0.0136338	Adr	20	20	Rbm3	circadian collection time	CT20	20	CT hours modulo 24
Adr_CT20	10421810	53	1.38754	4.42982	2.31893	-0.0774925	0.00703921	Adr	20	20	Rgcc///Rgcc	circadian collection time	CT20	20	CT hours modulo 24
Adr_CT20	10441497	54	1.41372	4.42982	2.31893	-0.119917	0.0108608	Adr	20	20	Tulp4	circadian collection time	CT20	20	CT hours modulo 24
Adr_CT20	10593776	55	1.4399	4.42982	2.31893	-0.554773	0.0500622	Adr	20	20	Nrg4	circadian collection time	CT20	20	CT hours modulo 24
Adr_CT20	10471555	56	1.46608	4.42982	2.31893	-0.322325	0.02896	Adr	20	20	Angptl2	circadian collection time	CT20	20	CT hours modulo 24
Adr_CT20	10371770	57	1.49226	4.42982	2.31893	-0.176494	0.0157774	Adr	20	20	Gas2l3	circadian collection time	CT20	20	CT hours modulo 24
Adr_CT20	10491313	58	1.51844	4.42982	2.31893	-0.178778	0.0158896	Adr	20	20	Cldn11	circadian collection time	CT20	20	CT hours modulo 24
Adr_CT20	10558961	59	1.54462	4.42982	2.31893	-0.365448	0.0322702	Adr	20	20	Tspan4	circadian collection time	CT20	20	CT hours modulo 24
Adr_CT20	10545877	60	1.5708	4.42982	2.31893	-0.366812	0.0321573	Adr	20	20	Nat8	circadian collection time	CT20	20	CT hours modulo 24
Adr_CT20	10346882	61	1.59698	4.42982	2.31893	0.0087848	-0.000764018	Adr	20	20	Adam23	circadian collection time	CT20	20	CT hours modulo 24
Adr_CT20	10425601	62	1.62316	4.42982	2.31893	-0.397237	0.0342476	Adr	20	20	Tef	circadian collection time	CT20	20	CT hours modulo 24
Adr_CT20	10365518	63	1.64934	4.42982	2.31893	-0.0316654	0.00270421	Adr	20	20	Nt5dc3	circadian collection time	CT20	20	CT hours modulo 24
Adr_CT20	10518781	64	1.67552	4.42982	2.31893	-0.508158	0.0429525	Adr	20	20	Per3	circadian collection time	CT20	20	CT hours modulo 24
Adr_CT20	10545862	65	1.7017	4.42982	2.31893	-0.0882336	0.00737585	Adr	20	20	Nat8f6///Nat8f7///Nat8f3	circadian collection time	CT20	20	CT hours modulo 24
Adr_CT20	10433219	66	1.72788	4.42982	2.31893	-0.106027	0.00875844	Adr	20	20	Naa60	circadian collection time	CT20	20	CT hours modulo 24
Adr_CT20	10367641	67	1.75406	4.42982	2.31893	-0.0869246	0.0070896	Adr	20	20	Mthfd1l	circadian collection time	CT20	20	CT hours modulo 24
Adr_CT20	10577471	68	1.78024	4.42982	2.31893	-0.0992582	0.00798623	Adr	20	20	Nek5	circadian collection time	CT20	20	CT hours modulo 24
Adr_CT20	10545874	69	1.80642	4.42982	2.31893	-0.478982	0.0379845	Adr	20	20	Nat8f5	circadian collection time	CT20	20	CT hours modulo 24
Adr_CT20	10389786	70	1.8326	4.42982	2.31893	-0.0275134	0.00214858	Adr	20	20	Hlf	circadian collection time	CT20	20	CT hours modulo 24
Adr_CT20	10545865	71	1.85878	4.42982	2.31893	-0.111432	0.00856105	Adr	20	20	Nat8f6///Nat8f7///Nat8f3	circadian collection time	CT20	20	CT hours modulo 24
Adr_CT20	10375216	72	1.88496	4.42982	2.31893	-0.245491	0.0185372	Adr	20	20	Pank3	circadian collection time	CT20	20	CT hours modulo 24
Adr_CT20	10545869	73	1.91114	4.42982	2.31893	-0.251589	0.0186533	Adr	20	20	Nat8f6///Nat8f7///Nat8f3	circadian collection time	CT20	20	CT hours modulo 24
Adr_CT20	10517312	74	1.93732	4.42982	2.31893	-0.154941	0.0112677	Adr	20	20	Tmem57	circadian collection time	CT20	20	CT hours modulo 24
Adr_CT20	10419261	75	1.9635	4.42982	2.31893	-0.086335	0.00615163	Adr	20	20	Bmp4	circadian collection time	CT20	20	CT hours modulo 24
Adr_CT20	10354085	76	1.98968	4.42982	2.31893	-0.0843367	0.00588121	Adr	20	20	Rev1	circadian collection time	CT20	20	CT hours modulo 24
Adr_CT20	10554045	77	2.01586	4.42982	2.31893	-0.0979328	0.00667597	Adr	20	20	Adamts17	circadian collection time	CT20	20	CT hours modulo 24
Adr_CT20	10360589	78	2.04204	4.42982	2.31893	-0.103491	0.00688797	Adr	20	20	Ahctf1	circadian collection time	CT20	20	CT hours modulo 24
Adr_CT20	10442057	79	2.06822	4.42982	2.31893	-0.154244	0.0100101	Adr	20	20	Riok2	circadian collection time	CT20	20	CT hours modulo 24
Adr_CT20	10399680	80	2.0944	4.42982	2.31893	-0.0371494	0.00234766	Adr	20	20	Cys1	circadian collection time	CT20	20	CT hours modulo 24
Adr_CT20	10423836	81	2.12058	4.42982	2.31893	0.0627413	-0.00385539	Adr	20	20	Cthrc1	circadian collection time	CT20	20	CT hours modulo 24
Adr_CT20	10578207	82	2.14675	4.42982	2.31893	-0.137912	0.00822796	Adr	20	20	Lonrf1	circadian collection time	CT20	20	CT hours modulo 24
Adr_CT20	10356601	83	2.17293	4.42982	2.31893	-0.000692343	4.00394e-05	Adr	20	20	Per2	circadian collection time	CT20	20	CT hours modulo 24
Adr_CT20	10432511	84	2.19911	4.42982	2.31893	-0.0627882	0.00351382	Adr	20	20	Racgap1	circadian collection time	CT20	20	CT hours modulo 24
Adr_CT20	10451495	85	2.22529	4.42982	2.31893	-0.0084439	0.000456442	Adr	20	20	Ubr2	circadian collection time	CT20	20	CT hours modulo 24
Adr_CT20	10556266	86	2.25147	4.42982	2.31893	-0.131917	0.00687445	Adr	20	20	Wee1	circadian collection time	CT20	20	CT hours modulo 24
Adr_CT20	10592420	87	2.27765	4.42982	2.31893	-0.0912552	0.0045748	Adr	20	20	AW551984	circadian collection time	CT20	20	CT hours modulo 24
Adr_CT20	10465895	88	2.30383	4.42982	2.31893	-0.0204752	0.000985218	Adr	20	20	Fads2	circadian collection time	CT20	20	CT hours modulo 24
Adr_CT20	10526319	89	2.33001	4.42982	2.31893	-0.0904743	0.00416819	Adr	20	20	Baz1b	circadian collection time	CT20	20	CT hours modulo 24
Adr_CT20	10601152	90	2.35619	4.42982	2.31893	0.0520618	-0.00229029	Adr	20	20	Nlgn3	circadian collection time	CT20	20	CT hours modulo 24
Adr_CT20	10461439	91	2.38237	4.42982	2.31893	0.00128117	-5.3659e-05	Adr	20	20	Fads1	circadian collection time	CT20	20	CT hours modulo 24
Adr_CT20	10367772	92	2.40855	4.42982	2.31893	0.0332859	-0.00132296	Adr	20	20	Samd5	circadian collection time	CT20	20	CT hours modulo 24
Adr_CT20	10567518	93	2.43473	4.42982	2.31893	0.0180859	-0.000679674	Adr	20	20	Dnah3	circadian collection time	CT20	20	CT hours modulo 24
Adr_CT20	10466441	94	2.46091	4.42982	2.31893	-0.0827214	0.00292749	Adr	20	20	Vps13a	circadian collection time	CT20	20	CT hours modulo 24
Adr_CT20	10439651	95	2.48709	4.42982	2.31893	0.0479565	-0.00159095	Adr	20	20	Cd200	circadian collection time	CT20	20	CT hours modulo 24
Adr_CT20	10511446	96	2.51327	4.42982	2.31893	0.0314773	-0.000973822	Adr	20	20	Asph	circadian collection time	CT20	20	CT hours modulo 24
Adr_CT20	10423049	97	2.53945	4.42982	2.31893	0.0343788	-0.000985931	Adr	20	20	Prlr	circadian collection time	CT20	20	CT hours modulo 24
Adr_CT20	10344897	98	2.56563	4.42982	2.31893	-0.0320733	0.000846735	Adr	20	20	Sulf1	circadian collection time	CT20	20	CT hours modulo 24
Adr_CT20	10399908	99	2.59181	4.42982	2.31893	-0.0707922	0.00170633	Adr	20	20	Prkar2b	circadian collection time	CT20	20	CT hours modulo 24
Adr_CT20	10533106	100	2.61799	4.42982	2.31893	0.0121814	-0.000265436	Adr	20	20	Rnft2	circadian collection time	CT20	20	CT hours modulo 24
Adr_CT20	10448316	101	2.64417	4.42982	2.31893	0.0238608	-0.000464388	Adr	20	20	1520401A03Rik	circadian collection time	CT20	20	CT hours modulo 24
Adr_CT20	10536359	102	2.67035	4.42982	2.31893	0.0501438	-0.000858513	Adr	20	20	Sdhaf3	circadian collection time	CT20	20	CT hours modulo 24
Adr_CT20	10408268	103	2.69653	4.42982	2.31893	0.060801	-0.000897904	Adr	20	20	Scgn	circadian collection time	CT20	20	CT hours modulo 24
Adr_CT20	10473230	104	2.72271	4.42982	2.31893	0.000484095	-6.00507e-06	Adr	20	20	Nup35	circadian collection time	CT20	20	CT hours modulo 24
Adr_CT20	10595496	105	2.74889	4.42982	2.31893	0.0791745	-0.00079436	Adr	20	20	Snap91	circadian collection time	CT20	20	CT hours modulo 24
Adr_CT20	10528021	106	2.77507	4.42982	2.31893	-0.0019041	1.45748e-05	Adr	20	20	Hspa8///Hspa8	circadian collection time	CT20	20	CT hours modulo 24
Adr_CT20	10567131	107	2.80125	4.42982	2.31893	0.0319835	-0.000168573	Adr	20	20	Nup35	circadian collection time	CT20	20	CT hours modulo 24
Adr_CT20	10585428	108	2.82743	4.42982	2.31893	0.0381158	-0.000109895	Adr	20	20	Dnaja4	circadian collection time	CT20	20	CT hours modulo 24
Adr_CT20	10559312	109	2.85361	4.42982	2.31893	0.0380064	-1.87663e-05	Adr	20	20	Dhcr7	circadian collection time	CT20	20	CT hours modulo 24
Adr_CT20	10359582	110	2.87979	4.42982	2.31893	0.206864	0.000392212	Adr	20	20	Fmo2	circadian collection time	CT20	20	CT hours modulo 24
Adr_CT20	10494043	111	2.90597	4.42982	2.31893	-0.00973821	-4.17227e-05	Adr	20	20	Tdrkh	circadian collection time	CT20	20	CT hours modulo 24
Adr_CT20	10374998	112	2.93215	4.42982	2.31893	0.162578	0.00108439	Adr	20	20	Gpr75	circadian collection time	CT20	20	CT hours modulo 24
Adr_CT20	10436519	113	2.95833	4.42982	2.31893	0.0695253	0.000629266	Adr	20	20	Robo1	circadian collection time	CT20	20	CT hours modulo 24
Adr_CT20	10499777	114	2.98451	4.42982	2.31893	0.0737585	0.000842739	Adr	20	20	Ints3	circadian collection time	CT20	20	CT hours modulo 24
Adr_CT20	10355931	115	3.01069	4.42982	2.31893	-0.0280718	-0.000387181	Adr	20	20	Farsb	circadian collection time	CT20	20	CT hours modulo 24
Adr_CT20	10511975	116	3.03687	4.42982	2.31893	-0.00371404	-5.99819e-05	Adr	20	20	Slc35a1///Slc35a1	circadian collection time	CT20	20	CT hours modulo 24
Adr_CT20	10392560	117	3.06305	4.42982	2.31893	-0.0554515	-0.00102565	Adr	20	20	Abca9	circadian collection time	CT20	20	CT hours modulo 24
Adr_CT20	10424559	118	3.08923	4.42982	2.31893	0.0917365	0.00191088	Adr	20	20	Khdrbs3	circadian collection time	CT20	20	CT hours modulo 24
Adr_CT20	10359334	119	3.11541	4.42982	2.31893	-0.00247867	-5.738e-05	Adr	20	20	Cacybp	circadian collection time	CT20	20	CT hours modulo 24
Adr_CT20	10371400	120	3.14159	4.42982	2.31893	0.0888046	0.00226035	Adr	20	20	Cry1	circadian collection time	CT20	20	CT hours modulo 24
Adr_CT20	10571752	121	3.16777	4.42982	2.31893	0.0974257	0.00270252	Adr	20	20	Dctd	circadian collection time	CT20	20	CT hours modulo 24
Adr_CT20	10587829	122	3.19395	4.42982	2.31893	0.132289	0.00396951	Adr	20	20	Plod2	circadian collection time	CT20	20	CT hours modulo 24
Adr_CT20	10406519	123	3.22013	4.42982	2.31893	0.0394385	0.00127201	Adr	20	20	Hapln1	circadian collection time	CT20	20	CT hours modulo 24
Adr_CT20	10514000	124	3.24631	4.42982	2.31893	0.0204429	0.000704818	Adr	20	20	Mpdz	circadian collection time	CT20	20	CT hours modulo 24
Adr_CT20	10439798	125	3.27249	4.42982	2.31893	0.0104048	0.00038163	Adr	20	20	Dzip3	circadian collection time	CT20	20	CT hours modulo 24
Adr_CT20	10451110	126	3.29867	4.42982	2.31893	0.056019	0.00217656	Adr	20	20	Hsp90ab1	circadian collection time	CT20	20	CT hours modulo 24
Adr_CT20	10351400	127	3.32485	4.42982	2.31893	0.061932	0.00253939	Adr	20	20	Fam78b	circadian collection time	CT20	20	CT hours modulo 24
Adr_CT20	10494023	128	3.35103	4.42982	2.31893	0.138133	0.00595682	Adr	20	20	Rorc	circadian collection time	CT20	20	CT hours modulo 24
Adr_CT20	10368025	129	3.37721	4.42982	2.31893	0.0016669	7.53691e-05	Adr	20	20	Hspa8	circadian collection time	CT20	20	CT hours modulo 24
Adr_CT20	10381776	130	3.40339	4.42982	2.31893	0.139746	0.00660658	Adr	20	20	Mapt	circadian collection time	CT20	20	CT hours modulo 24
Adr_CT20	10444028	131	3.42957	4.42982	2.31893	0.126554	0.00623958	Adr	20	20	Kank3	circadian collection time	CT20	20	CT hours modulo 24
Adr_CT20	10354732	132	3.45575	4.42982	2.31893	0.0917898	0.00470862	Adr	20	20	Hspd1	circadian collection time	CT20	20	CT hours modulo 24
Adr_CT20	10375240	133	3.48193	4.42982	2.31893	0.104613	0.00557135	Adr	20	20	Hspd1	circadian collection time	CT20	20	CT hours modulo 24
Adr_CT20	10402615	134	3.50811	4.42982	2.31893	0.0361733	0.00199603	Adr	20	20	Hsp90aa1	circadian collection time	CT20	20	CT hours modulo 24
Adr_CT20	10595466	135	3.53429	4.42982	2.31893	-0.0162419	-0.000926834	Adr	20	20	Pgm3	circadian collection time	CT20	20	CT hours modulo 24
Adr_CT20	10465604	136	3.56047	4.42982	2.31893	0.0153022	0.000901452	Adr	20	20	Stip1	circadian collection time	CT20	20	CT hours modulo 24
Adr_CT20	10567343	137	3.58665	4.42982	2.31893	0.0241704	0.00146751	Adr	20	20	Knop1	circadian collection time	CT20	20	CT hours modulo 24
Adr_CT20	10607712	138	3.61283	4.42982	2.31893	0.0861915	0.00538514	Adr	20	20	Grpr	circadian collection time	CT20	20	CT hours modulo 24
Adr_CT20	10490946	139	3.63901	4.42982	2.31893	0.0159734	0.00102548	Adr	20	20	Hsp90aa1	circadian collection time	CT20	20	CT hours modulo 24
Adr_CT20	10514713	140	3.66519	4.42982	2.31893	0.101673	0.00669784	Adr	20	20	Wdr78	circadian collection time	CT20	20	CT hours modulo 24
Adr_CT20	10587211	141	3.69137	4.42982	2.31893	0.0854457	0.00576828	Adr	20	20	Leo1	circadian collection time	CT20	20	CT hours modulo 24
Adr_CT20	10491780	142	3.71755	4.42982	2.31893	-0.0180252	-0.00124542	Adr	20	20	Hspa4l	circadian collection time	CT20	20	CT hours modulo 24
Adr_CT20	10378848	143	3.74373	4.42982	2.31893	0.0218559	0.00154372	Adr	20	20	Hsp90aa1	circadian collection time	CT20	20	CT hours modulo 24
Adr_CT20	10599192	144	3.76991	4.42982	2.31893	0.193868	0.013982	Adr	20	20	Lonrf3	circadian collection time	CT20	20	CT hours modulo 24
Adr_CT20	10452480	145	3.79609	4.42982	2.31893	0.0251221	0.00184802	Adr	20	20	Txndc2	circadian collection time	CT20	20	CT hours modulo 24
Adr_CT20	10415651	146	3.82227	4.42982	2.31893	0.106002	0.00794501	Adr	20	20	Fgf9	circadian collection time	CT20	20	CT hours modulo 24
Adr_CT20	10487886	147	3.84845	4.42982	2.31893	0.281291	0.0214596	Adr	20	20	Adra1d	circadian collection time	CT20	20	CT hours modulo 24
Adr_CT20	10435654	148	3.87463	4.42982	2.31893	0.138933	0.0107779	Adr	20	20	Lrrc58	circadian collection time	CT20	20	CT hours modulo 24
Adr_CT20	10394593	149	3.90081	4.42982	2.31893	0.0102248	0.000805804	Adr	20	20	Fam49a	circadian collection time	CT20	20	CT hours modulo 24
Adr_CT20	10467599	150	3.92699	4.42982	2.31893	0.0156706	0.00125346	Adr	20	20	Slit1	circadian collection time	CT20	20	CT hours modulo 24
Adr_CT20	10565794	151	3.95317	4.42982	2.31893	-0.0632649	-0.00513154	Adr	20	20	Serpinh1	circadian collection time	CT20	20	CT hours modulo 24
Adr_CT20	10578771	152	3.97935	4.42982	2.31893	0.0444783	0.00365526	Adr	20	20	Galnt7	circadian collection time	CT20	20	CT hours modulo 24
Adr_CT20	10494388	153	4.00553	4.42982	2.31893	0.18351	0.0152668	Adr	20	20	Hist2h2be	circadian collection time	CT20	20	CT hours modulo 24
Adr_CT20	10456400	154	4.03171	4.42982	2.31893	0.360151	0.030306	Adr	20	20	Tubb6	circadian collection time	CT20	20	CT hours modulo 24
Adr_CT20	10522250	155	4.05789	4.42982	2.31893	-0.0131162	-0.00111548	Adr	20	20	Tmem33	circadian collection time	CT20	20	CT hours modulo 24
Adr_CT20	10570894	156	4.08407	4.42982	2.31893	0.1352	0.0116116	Adr	20	20	Ank1	circadian collection time	CT20	20	CT hours modulo 24
Adr_CT20	10601768	157	4.11025	4.42982	2.31893	0.256875	0.0222622	Adr	20	20	Armcx4	circadian collection time	CT20	20	CT hours modulo 24
Adr_CT20	10545154	158	4.13643	4.42982	2.31893	0.368116	0.0321683	Adr	20	20	Il23r	circadian collection time	CT20	20	CT hours modulo 24
Adr_CT20	10458098	159	4.16261	4.42982	2.31893	0.0518747	0.00456744	Adr	20	20	Fam13b	circadian collection time	CT20	20	CT hours modulo 24
Adr_CT20	10500570	160	4.18879	4.42982	2.31893	0.174779	0.0154939	Adr	20	20	Hao2	circadian collection time	CT20	20	CT hours modulo 24
Adr_CT20	10436804	161	4.21497	4.42982	2.31893	0.346165	0.0308739	Adr	20	20	Mrap	circadian collection time	CT20	20	CT hours modulo 24
Adr_CT20	10488522	162	4.24115	4.42982	2.31893	0.142576	0.0127844	Adr	20	20	Ninl	circadian collection time	CT20	20	CT hours modulo 24
Adr_CT20	10413270	163	4.26733	4.42982	2.31893	0.0392912	0.00353953	Adr	20	20	4933413J09Rik	circadian collection time	CT20	20	CT hours modulo 24
Adr_CT20	10346321	164	4.29351	4.42982	2.31893	0.074094	0.00670108	Adr	20	20	Gm10561	circadian collection time	CT20	20	CT hours modulo 24
Adr_CT20	10580365	165	4.31969	4.42982	2.31893	0.0424302	0.00384987	Adr	20	20	4921524J17Rik	circadian collection time	CT20	20	CT hours modulo 24
Adr_CT20	10421258	166	4.34587	4.42982	2.31893	0.196732	0.0178958	Adr	20	20	Pdlim2	circadian collection time	CT20	20	CT hours modulo 24
Adr_CT20	10579776	167	4.37205	4.42982	2.31893	0.0256092	0.00233389	Adr	20	20	Arhgap10	circadian collection time	CT20	20	CT hours modulo 24
Adr_CT20	10556463	168	4.39823	4.42982	2.31893	0.882381	0.0805098	Adr	20	20	Arntl	circadian collection time	CT20	20	CT hours modulo 24
Adr_CT20	10472034	169	4.42441	4.42982	2.31893	0.26743	0.0244126	Adr	20	20	Lypd6	circadian collection time	CT20	20	CT hours modulo 24
Adr_CT20	10527538	170	4.45059	4.42982	2.31893	0.17707	0.0161607	Adr	20	20	Rasl11a	circadian collection time	CT20	20	CT hours modulo 24
Adr_CT20	10460221	171	4.47677	4.42982	2.31893	0.212157	0.0193458	Adr	20	20	Chka	circadian collection time	CT20	20	CT hours modulo 24
Adr_CT20	10509947	172	4.50295	4.42982	2.31893	0.157132	0.0143058	Adr	20	20	Arhgef19	circadian collection time	CT20	20	CT hours modulo 24
Adr_CT20	10605815	173	4.52913	4.42982	2.31893	0.169144	0.0153646	Adr	20	20	Asb12	circadian collection time	CT20	20	CT hours modulo 24
Adr_CT20	10399691	174	4.55531	4.42982	2.31893	0.193002	0.0174801	Adr	20	20	Id2	circadian collection time	CT20	20	CT hours modulo 24
Adr_CT20	10345675	175	4.58149	4.42982	2.31893	0.982867	0.0886931	Adr	20	20	Npas2	circadian collection time	CT20	20	CT hours modulo 24
Adr_CT20	10591281	176	4.60767	4.42982	2.31893	0.238713	0.0214477	Adr	20	20	Col5a3	circadian collection time	CT20	20	CT hours modulo 24
Adr_CT20	10354741	177	4.63385	4.42982	2.31893	0.0470953	0.00421002	Adr	20	20	Rftn2	circadian collection time	CT20	20	CT hours modulo 24
Adr_CT20	10411171	178	4.66003	4.42982	2.31893	0.235588	0.0209387	Adr	20	20	Pde8b	circadian collection time	CT20	20	CT hours modulo 24
Adr_CT20	10448925	179	4.68621	4.42982	2.31893	0.314132	0.0277388	Adr	20	20	Cacna1h	circadian collection time	CT20	20	CT hours modulo 24
Adr_CT20	10495794	180	4.71239	4.42982	2.31893	0.276539	0.0242433	Adr	20	20	Pde5a	circadian collection time	CT20	20	CT hours modulo 24
Adr_CT20	10592266	181	4.73857	4.42982	2.31893	0.136818	0.0118991	Adr	20	20	Slc37a2	circadian collection time	CT20	20	CT hours modulo 24
Adr_CT20	10453629	182	4.76475	4.42982	2.31893	0.202348	0.0174454	Adr	20	20	9430020K01Rik	circadian collection time	CT20	20	CT hours modulo 24
Adr_CT20	10464504	183	4.79093	4.42982	2.31893	0.258898	0.0221097	Adr	20	20	Lrp5	circadian collection time	CT20	20	CT hours modulo 24
Adr_CT20	10473224	184	4.81711	4.42982	2.31893	0.0706549	0.00597218	Adr	20	20	Dusp19	circadian collection time	CT20	20	CT hours modulo 24
Adr_CT20	10487987	185	4.84329	4.42982	2.31893	0.154838	0.0129436	Adr	20	20	Lrrn4	circadian collection time	CT20	20	CT hours modulo 24
Adr_CT20	10536472	186	4.86947	4.42982	2.31893	0.0613416	0.00506717	Adr	20	20	Mdfic	circadian collection time	CT20	20	CT hours modulo 24
Adr_CT20	10494351	187	4.89565	4.42982	2.31893	0.200408	0.0163453	Adr	20	20	Mtmr11	circadian collection time	CT20	20	CT hours modulo 24
Adr_CT20	10530733	188	4.92183	4.42982	2.31893	0.0963557	0.0077527	Adr	20	20	Clock	circadian collection time	CT20	20	CT hours modulo 24
Adr_CT20	10508887	189	4.94801	4.42982	2.31893	0.0717357	0.00568883	Adr	20	20	Nr0b2	circadian collection time	CT20	20	CT hours modulo 24
Adr_CT20	10411974	190	4.97419	4.42982	2.31893	0.0623889	0.00487207	Adr	20	20	Ipo11	circadian collection time	CT20	20	CT hours modulo 24
Adr_CT20	10443463	191	5.00037	4.42982	2.31893	0.535493	0.0411406	Adr	20	20	4930567H12Rik///Cdkn1a	circadian collection time	CT20	20	CT hours modulo 24
Adr_CT20	10603289	192	5.02655	4.42982	2.31893	0.161272	0.0121778	Adr	20	20	Clcn5	circadian collection time	CT20	20	CT hours modulo 24
Adr_CT20	10508961	193	5.05273	4.42982	2.31893	0.203075	0.0150564	Adr	20	20	Slc30a2	circadian collection time	CT20	20	CT hours modulo 24
Adr_CT20	10363528	194	5.07891	4.42982	2.31893	0.152702	0.0111049	Adr	20	20	Aifm2	circadian collection time	CT20	20	CT hours modulo 24
Adr_CT20	10556691	195	5.10509	4.42982	2.31893	0.285771	0.0203621	Adr	20	20	Iqck	circadian collection time	CT20	20	CT hours modulo 24
Adr_CT20	10505705	196	5.13127	4.42982	2.31893	0.0567329	0.00395626	Adr	20	20	Sh3gl2	circadian collection time	CT20	20	CT hours modulo 24
Adr_CT20	10569702	197	5.15745	4.42982	2.31893	0.238322	0.0162461	Adr	20	20	Cacng8	circadian collection time	CT20	20	CT hours modulo 24
Adr_CT20	10586368	198	5.18363	4.42982	2.31893	0.0456018	0.00303508	Adr	20	20	Clpx	circadian collection time	CT20	20	CT hours modulo 24
Adr_CT20	10362115	199	5.20981	4.42982	2.31893	0.0385846	0.00250406	Adr	20	20	Slc18b1	circadian collection time	CT20	20	CT hours modulo 24
Adr_CT20	10535331	200	5.23599	4.42982	2.31893	0.274303	0.0173346	Adr	20	20	Mmd2	circadian collection time	CT20	20	CT hours modulo 24
Adr_CT20	10485514	201	5.26217	4.42982	2.31893	0.0146077	0.000897628	Adr	20	20	Caprin1	circadian collection time	CT20	20	CT hours modulo 24
Adr_CT20	10468309	202	5.28835	4.42982	2.31893	0.0380593	0.00227065	Adr	20	20	Sh3pxd2a	circadian collection time	CT20	20	CT hours modulo 24
Adr_CT20	10405576	203	5.31453	4.42982	2.31893	0.236817	0.0136955	Adr	20	20	Fbxl21	circadian collection time	CT20	20	CT hours modulo 24
Adr_CT20	10516735	204	5.34071	4.42982	2.31893	0.166312	0.0093073	Adr	20	20	Tinagl1	circadian collection time	CT20	20	CT hours modulo 24
Adr_CT20	10599530	205	5.36689	4.42982	2.31893	0.108488	0.00586441	Adr	20	20	Rab33a	circadian collection time	CT20	20	CT hours modulo 24
Adr_CT20	10562500	206	5.39307	4.42982	2.31893	0.114664	0.00597536	Adr	20	20	Dpy19l3	circadian collection time	CT20	20	CT hours modulo 24
Adr_CT20	10509463	207	5.41925	4.42982	2.31893	0.106142	0.00532112	Adr	20	20	Eif4g3	circadian collection time	CT20	20	CT hours modulo 24
Adr_CT20	10466304	208	5.44543	4.42982	2.31893	0.212284	0.0102146	Adr	20	20	Dtx4	circadian collection time	CT20	20	CT hours modulo 24
Adr_CT20	10416215	209	5.47161	4.42982	2.31893	0.154968	0.00713947	Adr	20	20	Gm21451///Loxl2	circadian collection time	CT20	20	CT hours modulo 24
Adr_CT20	10406598	210	5.49779	4.42982	2.31893	0.100952	0.00444103	Adr	20	20	Serinc5	circadian collection time	CT20	20	CT hours modulo 24
Adr_CT20	10377215	211	5.52397	4.42982	2.31893	0.119517	0.00500572	Adr	20	20	Gas7	circadian collection time	CT20	20	CT hours modulo 24
Adr_CT20	10387505	212	5.55015	4.42982	2.31893	0.164423	0.00653501	Adr	20	20	Atp1b2	circadian collection time	CT20	20	CT hours modulo 24
Adr_CT20	10536931	213	5.57633	4.42982	2.31893	0.0404817	0.00152132	Adr	20	20	Ahcyl2	circadian collection time	CT20	20	CT hours modulo 24
Adr_CT20	10586064	214	5.60251	4.42982	2.31893	0.118072	0.00417853	Adr	20	20	Anp32a	circadian collection time	CT20	20	CT hours modulo 24
Adr_CT20	10502791	215	5.62869	4.42982	2.31893	0.024825	0.000823567	Adr	20	20	Ifi44	circadian collection time	CT20	20	CT hours modulo 24
Adr_CT20	10559790	216	5.65487	4.42982	2.31893	0.155003	0.00479535	Adr	20	20	Zim1	circadian collection time	CT20	20	CT hours modulo 24
Adr_CT20	10466947	217	5.68105	4.42982	2.31893	0.0921469	0.00264263	Adr	20	20	Ermp1	circadian collection time	CT20	20	CT hours modulo 24
Adr_CT20	10522075	218	5.70723	4.42982	2.31893	0.0937478	0.00247494	Adr	20	20	Klhl5	circadian collection time	CT20	20	CT hours modulo 24
Adr_CT20	10398665	219	5.73341	4.42982	2.31893	0.0153753	0.000370597	Adr	20	20	Tnfaip2	circadian collection time	CT20	20	CT hours modulo 24
Adr_CT20	10476383	220	5.75959	4.42982	2.31893	0.0799508	0.00174216	Adr	20	20	Crls1	circadian collection time	CT20	20	CT hours modulo 24
Adr_CT20	10397606	221	5.78577	4.42982	2.31893	-0.0103974	-0.000202357	Adr	20	20	Tshr	circadian collection time	CT20	20	CT hours modulo 24
Adr_CT20	10589929	222	5.81195	4.42982	2.31893	0.0548201	0.000938575	Adr	20	20	Cmtm6	circadian collection time	CT20	20	CT hours modulo 24
Adr_CT20	10592336	223	5.83813	4.42982	2.31893	0.00788572	0.000116456	Adr	20	20	Spa17	circadian collection time	CT20	20	CT hours modulo 24
Adr_CT20	10401900	224	5.86431	4.42982	2.31893	0.0403993	0.000501143	Adr	20	20	Sel1l	circadian collection time	CT20	20	CT hours modulo 24
Adr_CT20	10480601	225	5.89049	4.42982	2.31893	0.0411615	0.000412974	Adr	20	20	Tor4a	circadian collection time	CT20	20	CT hours modulo 24
Adr_CT20	10363224	226	5.91667	4.42982	2.31893	0.35196	0.00269406	Adr	20	20	Fabp7	circadian collection time	CT20	20	CT hours modulo 24
Adr_CT20	10437970	227	5.94285	4.42982	2.31893	0.0677858	0.000357273	Adr	20	20	Spidr	circadian collection time	CT20	20	CT hours modulo 24
Adr_CT20	10470462	228	5.96903	4.42982	2.31893	0.113134	0.000326186	Adr	20	20	Col5a1	circadian collection time	CT20	20	CT hours modulo 24
Adr_CT20	10432398	229	5.99521	4.42982	2.31893	0.0239766	1.18388e-05	Adr	20	20	Tuba1c///Tuba1b///Tuba1a	circadian collection time	CT20	20	CT hours modulo 24
Adr_CT20	10419810	230	6.02139	4.42982	2.31893	0.0516457	-9.79195e-05	Adr	20	20	Psmb5	circadian collection time	CT20	20	CT hours modulo 24
Adr_CT20	10497817	231	6.04757	4.42982	2.31893	0.0986709	-0.000422749	Adr	20	20	Anxa5	circadian collection time	CT20	20	CT hours modulo 24
Adr_CT20	10400143	232	6.07375	4.42982	2.31893	0.0652392	-0.000435142	Adr	20	20	Stxbp6	circadian collection time	CT20	20	CT hours modulo 24
Adr_CT20	10532954	233	6.09993	4.42982	2.31893	0.1765	-0.00159748	Adr	20	20	Mlec	circadian collection time	CT20	20	CT hours modulo 24
Adr_CT20	10531560	234	6.12611	4.42982	2.31893	-0.0398058	0.000454807	Adr	20	20	Antxr2///Antxr2	circadian collection time	CT20	20	CT hours modulo 24
Adr_CT20	10606186	235	6.15229	4.42982	2.31893	0.0352538	-0.00048624	Adr	20	20	Slc16a2	circadian collection time	CT20	20	CT hours modulo 24
Adr_CT20	10516393	236	6.17847	4.42982	2.31893	0.0141594	-0.000228675	Adr	20	20	Ago4	circadian collection time	CT20	20	CT hours modulo 24
Adr_CT20	10367673	237	6.20465	4.42982	2.31893	0.0587345	-0.00108638	Adr	20	20	Plekhg1	circadian collection time	CT20	20	CT hours modulo 24
Adr_CT20	10434229	238	6.23083	4.42982	2.31893	-0.00142785	2.97424e-05	Adr	20	20	Cldn5	circadian collection time	CT20	20	CT hours modulo 24
Adr_CT20	10501199	239	6.25701	4.42982	2.31893	-0.0250445	0.000579769	Adr	20	20	Gstm7	circadian collection time	CT20	20	CT hours modulo 24
Adr_CT22	10516765	0	0	4.53028	2.782	0.00402955	-6.66183e-05	Adr	22	22	Serinc2	circadian collection time	CT22	22	CT hours modulo 24
Adr_CT22	10487040	1	0.0261799	4.53028	2.782	0.0501992	-0.000947606	Adr	22	22	Fbn1	circadian collection time	CT22	22	CT hours modulo 24
Adr_CT22	10460263	2	0.0523599	4.53028	2.782	-0.0400448	0.000849286	Adr	22	22	Acy3	circadian collection time	CT22	22	CT hours modulo 24
Adr_CT22	10450038	3	0.0785398	4.53028	2.782	0.117583	-0.00276619	Adr	22	22	Angptl4	circadian collection time	CT22	22	CT hours modulo 24
Adr_CT22	10537227	4	0.10472	4.53028	2.782	-0.0191595	0.000494816	Adr	22	22	Tmem140	circadian collection time	CT22	22	CT hours modulo 24
Adr_CT22	10363070	5	0.1309	4.53028	2.782	-0.0788629	0.00221679	Adr	22	22	Lilr4b	circadian collection time	CT22	22	CT hours modulo 24
Adr_CT22	10351623	6	0.15708	4.53028	2.782	-0.0641794	0.00194934	Adr	22	22	F11r	circadian collection time	CT22	22	CT hours modulo 24
Adr_CT22	10598389	7	0.18326	4.53028	2.782	-0.0617041	0.00201256	Adr	22	22	Wdr45	circadian collection time	CT22	22	CT hours modulo 24
Adr_CT22	10480090	8	0.20944	4.53028	2.782	-0.0565515	0.00197008	Adr	22	22	Itga8	circadian collection time	CT22	22	CT hours modulo 24
Adr_CT22	10553324	9	0.235619	4.53028	2.782	-0.182181	0.00674686	Adr	22	22	Tmem86a	circadian collection time	CT22	22	CT hours modulo 24
Adr_CT22	10507500	10	0.261799	4.53028	2.782	-0.101322	0.00397235	Adr	22	22	Slc6a9	circadian collection time	CT22	22	CT hours modulo 24
Adr_CT22	10350800	11	0.287979	4.53028	2.782	-0.0813668	0.00336451	Adr	22	22	Tor1aip2	circadian collection time	CT22	22	CT hours modulo 24
Adr_CT22	10569168	12	0.314159	4.53028	2.782	-0.212826	0.00925072	Adr	22	22	Slc25a22	circadian collection time	CT22	22	CT hours modulo 24
Adr_CT22	10564482	13	0.340339	4.53028	2.782	-0.187431	0.00853794	Adr	22	22	Synm	circadian collection time	CT22	22	CT hours modulo 24
Adr_CT22	10362138	14	0.366519	4.53028	2.782	-0.139063	0.00662047	Adr	22	22	Vnn1	circadian collection time	CT22	22	CT hours modulo 24
Adr_CT22	10427083	15	0.392699	4.53028	2.782	-0.0702942	0.00348873	Adr	22	22	Eif4b	circadian collection time	CT22	22	CT hours modulo 24
Adr_CT22	10510624	16	0.418879	4.53028	2.782	-0.0902161	0.00465686	Adr	22	22	Klhl21	circadian collection time	CT22	22	CT hours modulo 24
Adr_CT22	10408656	17	0.445059	4.53028	2.782	-0.145251	0.00778141	Adr	22	22	Eci2	circadian collection time	CT22	22	CT hours modulo 24
Adr_CT22	10438530	18	0.471239	4.53028	2.782	-0.194632	0.0107999	Adr	22	22	Clcn2	circadian collection time	CT22	22	CT hours modulo 24
Adr_CT22	10444814	19	0.497419	4.53028	2.782	-0.143367	0.00822454	Adr	22	22	H2-Q4	circadian collection time	CT22	22	CT hours modulo 24
Adr_CT22	10563085	20	0.523599	4.53028	2.782	-0.166309	0.00984657	Adr	22	22	Mup1///Fcgrt	circadian collection time	CT22	22	CT hours modulo 24
Adr_CT22	10557843	21	0.549779	4.53028	2.782	-0.101581	0.00619693	Adr	22	22	Fus	circadian collection time	CT22	22	CT hours modulo 24
Adr_CT22	10597758	22	0.575959	4.53028	2.782	-0.216288	0.0135746	Adr	22	22	Csrnp1	circadian collection time	CT22	22	CT hours modulo 24
Adr_CT22	10539933	23	0.602139	4.53028	2.782	-0.0551762	0.00355751	Adr	22	22	Txnrd3	circadian collection time	CT22	22	CT hours modulo 24
Adr_CT22	10575578	24	0.628319	4.53028	2.782	-0.0750761	0.00496591	Adr	22	22	Pdpr	circadian collection time	CT22	22	CT hours modulo 24
Adr_CT22	10370013	25	0.654498	4.53028	2.782	-0.342824	0.0232329	Adr	22	22	Gstt2	circadian collection time	CT22	22	CT hours modulo 24
Adr_CT22	10526943	26	0.680678	4.53028	2.782	-0.201624	0.013982	Adr	22	22	Gpr146	circadian collection time	CT22	22	CT hours modulo 24
Adr_CT22	10534504	27	0.706858	4.53028	2.782	-0.259732	0.0184091	Adr	22	22	Tmem120a	circadian collection time	CT22	22	CT hours modulo 24
Adr_CT22	10390691	28	0.733038	4.53028	2.782	-0.301924	0.0218469	Adr	22	22	Nr1d1	circadian collection time	CT22	22	CT hours modulo 24
Adr_CT22	10407420	29	0.759218	4.53028	2.782	-0.0650848	0.00480268	Adr	22	22	Net1	circadian collection time	CT22	22	CT hours modulo 24
Adr_CT22	10435212	30	0.785398	4.53028	2.782	-0.124136	0.00933162	Adr	22	22	Osbpl11	circadian collection time	CT22	22	CT hours modulo 24
Adr_CT22	10348321	31	0.811578	4.53028	2.782	-0.239185	0.0182983	Adr	22	22	Dgkd	circadian collection time	CT22	22	CT hours modulo 24
Adr_CT22	10501319	32	0.837758	4.53028	2.782	-0.190015	0.0147794	Adr	22	22	Celsr2	circadian collection time	CT22	22	CT hours modulo 24
Adr_CT22	10482824	33	0.863938	4.53028	2.782	-0.171159	0.0135223	Adr	22	22	Acvr1	circadian collection time	CT22	22	CT hours modulo 24
Adr_CT22	10588707	34	0.890118	4.53028	2.782	-0.190902	0.0153055	Adr	22	22	Ifrd2	circadian collection time	CT22	22	CT hours modulo 24
Adr_CT22	10572897	35	0.916298	4.53028	2.782	-0.313222	0.0254617	Adr	22	22	Hmox1	circadian collection time	CT22	22	CT hours modulo 24
Adr_CT22	10577604	36	0.942478	4.53028	2.782	-0.253892	0.0209078	Adr	22	22	Gpat4	circadian collection time	CT22	22	CT hours modulo 24
Adr_CT22	10553092	37	0.968658	4.53028	2.782	-0.688922	0.0574232	Adr	22	22	Dbp	circadian collection time	CT22	22	CT hours modulo 24
Adr_CT22	10474045	38	0.994838	4.53028	2.782	-0.322181	0.0271592	Adr	22	22	Chst1	circadian collection time	CT22	22	CT hours modulo 24
Adr_CT22	10529977	39	1.02102	4.53028	2.782	-0.504139	0.0429457	Adr	22	22	Ppargc1a	circadian collection time	CT22	22	CT hours modulo 24
Adr_CT22	10549276	40	1.0472	4.53028	2.782	-0.628098	0.0540264	Adr	22	22	Bhlhe41	circadian collection time	CT22	22	CT hours modulo 24
Adr_CT22	10516994	41	1.07338	4.53028	2.782	-0.118983	0.0103262	Adr	22	22	Fam76a	circadian collection time	CT22	22	CT hours modulo 24
Adr_CT22	10414269	42	1.09956	4.53028	2.782	-0.11865	0.0103816	Adr	22	22	Bnip3	circadian collection time	CT22	22	CT hours modulo 24
Adr_CT22	10457508	43	1.12574	4.53028	2.782	-0.149054	0.013139	Adr	22	22	Npc1	circadian collection time	CT22	22	CT hours modulo 24
Adr_CT22	10422436	44	1.15192	4.53028	2.782	-0.110659	0.00981987	Adr	22	22	Dock9	circadian collection time	CT22	22	CT hours modulo 24
Adr_CT22	10417734	45	1.1781	4.53028	2.782	-0.477778	0.0426514	Adr	22	22	Nr1d2	circadian collection time	CT22	22	CT hours modulo 24
Adr_CT22	10377439	46	1.20428	4.53028	2.782	-0.547002	0.0490876	Adr	22	22	Per1	circadian collection time	CT22	22	CT hours modulo 24
Adr_CT22	10358454	47	1.23046	4.53028	2.782	-0.185049	0.0166815	Adr	22	22	Rbm3	circadian collection time	CT22	22	CT hours modulo 24
Adr_CT22	10529052	48	1.25664	4.53028	2.782	-0.120129	0.0108708	Adr	22	22	Slc5a6	circadian collection time	CT22	22	CT hours modulo 24
Adr_CT22	10373452	49	1.28282	4.53028	2.782	-0.857523	0.0778425	Adr	22	22	Ciart	circadian collection time	CT22	22	CT hours modulo 24
Adr_CT22	10500272	50	1.309	4.53028	2.782	-0.451138	0.0410524	Adr	22	22	Ciart	circadian collection time	CT22	22	CT hours modulo 24
Adr_CT22	10526363	51	1.33518	4.53028	2.782	-0.162977	0.0148564	Adr	22	22	Por	circadian collection time	CT22	22	CT hours modulo 24
Adr_CT22	10603469	52	1.36136	4.53028	2.782	-0.184512	0.0168373	Adr	22	22	Rbm3	circadian collection time	CT22	22	CT hours modulo 24
Adr_CT22	10421810	53	1.38754	4.53028	2.782	-0.166637	0.0152118	Adr	22	22	Rgcc///Rgcc	circadian collection time	CT22	22	CT hours modulo 24
Adr_CT22	10441497	54	1.41372	4.53028	2.782	-0.101068	0.00922332	Adr	22	22	Tulp4	circadian collection time	CT22	22	CT hours modulo 24
Adr_CT22	10593776	55	1.4399	4.53028	2.782	-0.509305	0.046432	Adr	22	22	Nrg4	circadian collection time	CT22	22	CT hours modulo 24
Adr_CT22	10471555	56	1.46608	4.53028	2.782	-0.3768	0.0342941	Adr	22	22	Angptl2	circadian collection time	CT22	22	CT hours modulo 24
Adr_CT22	10371770	57	1.49226	4.53028	2.782	-0.153274	0.013917	Adr	22	22	Gas2l3	circadian collection time	CT22	22	CT hours modulo 24
Adr_CT22	10491313	58	1.51844	4.53028	2.782	-0.130237	0.011789	Adr	22	22	Cldn11	circadian collection time	CT22	22	CT hours modulo 24
Adr_CT22	10558961	59	1.54462	4.53028	2.782	-0.350761	0.0316315	Adr	22	22	Tspan4	circadian collection time	CT22	22	CT hours modulo 24
Adr_CT22	10545877	60	1.5708	4.53028	2.782	-0.449046	0.0403143	Adr	22	22	Nat8	circadian collection time	CT22	22	CT hours modulo 24
Adr_CT22	10346882	61	1.59698	4.53028	2.782	-0.20842	0.0186148	Adr	22	22	Adam23	circadian collection time	CT22	22	CT hours modulo 24
Adr_CT22	10425601	62	1.62316	4.53028	2.782	-0.51656	0.045865	Adr	22	22	Tef	circadian collection time	CT22	22	CT hours modulo 24
Adr_CT22	10365518	63	1.64934	4.53028	2.782	-0.0529322	0.00466882	Adr	22	22	Nt5dc3	circadian collection time	CT22	22	CT hours modulo 24
Adr_CT22	10518781	64	1.67552	4.53028	2.782	-0.617656	0.0540805	Adr	22	22	Per3	circadian collection time	CT22	22	CT hours modulo 24
Adr_CT22	10545862	65	1.7017	4.53028	2.782	-0.2451	0.0212873	Adr	22	22	Nat8f6///Nat8f7///Nat8f3	circadian collection time	CT22	22	CT hours modulo 24
Adr_CT22	10433219	66	1.72788	4.53028	2.782	-0.146279	0.0125926	Adr	22	22	Naa60	circadian collection time	CT22	22	CT hours modulo 24
Adr_CT22	10367641	67	1.75406	4.53028	2.782	-0.260999	0.0222531	Adr	22	22	Mthfd1l	circadian collection time	CT22	22	CT hours modulo 24
Adr_CT22	10577471	68	1.78024	4.53028	2.782	-0.133689	0.0112805	Adr	22	22	Nek5	circadian collection time	CT22	22	CT hours modulo 24
Adr_CT22	10545874	69	1.80642	4.53028	2.782	-0.539598	0.0450227	Adr	22	22	Nat8f5	circadian collection time	CT22	22	CT hours modulo 24
Adr_CT22	10389786	70	1.8326	4.53028	2.782	-0.185473	0.0152903	Adr	22	22	Hlf	circadian collection time	CT22	22	CT hours modulo 24
Adr_CT22	10545865	71	1.85878	4.53028	2.782	-0.231599	0.0188487	Adr	22	22	Nat8f6///Nat8f7///Nat8f3	circadian collection time	CT22	22	CT hours modulo 24
Adr_CT22	10375216	72	1.88496	4.53028	2.782	-0.219053	0.0175844	Adr	22	22	Pank3	circadian collection time	CT22	22	CT hours modulo 24
Adr_CT22	10545869	73	1.91114	4.53028	2.782	-0.235312	0.0186154	Adr	22	22	Nat8f6///Nat8f7///Nat8f3	circadian collection time	CT22	22	CT hours modulo 24
Adr_CT22	10517312	74	1.93732	4.53028	2.782	-0.169399	0.0131945	Adr	22	22	Tmem57	circadian collection time	CT22	22	CT hours modulo 24
Adr_CT22	10419261	75	1.9635	4.53028	2.782	-0.168252	0.012891	Adr	22	22	Bmp4	circadian collection time	CT22	22	CT hours modulo 24
Adr_CT22	10354085	76	1.98968	4.53028	2.782	-0.121894	0.00917756	Adr	22	22	Rev1	circadian collection time	CT22	22	CT hours modulo 24
Adr_CT22	10554045	77	2.01586	4.53028	2.782	-0.176366	0.013036	Adr	22	22	Adamts17	circadian collection time	CT22	22	CT hours modulo 24
Adr_CT22	10360589	78	2.04204	4.53028	2.782	-0.143036	0.0103682	Adr	22	22	Ahctf1	circadian collection time	CT22	22	CT hours modulo 24
Adr_CT22	10442057	79	2.06822	4.53028	2.782	-0.134647	0.0095612	Adr	22	22	Riok2	circadian collection time	CT22	22	CT hours modulo 24
Adr_CT22	10399680	80	2.0944	4.53028	2.782	-0.222671	0.015472	Adr	22	22	Cys1	circadian collection time	CT22	22	CT hours modulo 24
Adr_CT22	10423836	81	2.12058	4.53028	2.782	-0.208091	0.0141314	Adr	22	22	Cthrc1	circadian collection time	CT22	22	CT hours modulo 24
Adr_CT22	10578207	82	2.14675	4.53028	2.782	-0.289692	0.0192036	Adr	22	22	Lonrf1	circadian collection time	CT22	22	CT hours modulo 24
Adr_CT22	10356601	83	2.17293	4.53028	2.782	-0.394509	0.0254948	Adr	22	22	Per2	circadian collection time	CT22	22	CT hours modulo 24
Adr_CT22	10432511	84	2.19911	4.53028	2.782	-0.0737673	0.004641	Adr	22	22	Racgap1	circadian collection time	CT22	22	CT hours modulo 24
Adr_CT22	10451495	85	2.22529	4.53028	2.782	-0.0462449	0.00282838	Adr	22	22	Ubr2	circadian collection time	CT22	22	CT hours modulo 24
Adr_CT22	10556266	86	2.25147	4.53028	2.782	-0.262562	0.0155872	Adr	22	22	Wee1	circadian collection time	CT22	22	CT hours modulo 24
Adr_CT22	10592420	87	2.27765	4.53028	2.782	-0.121383	0.0069832	Adr	22	22	AW551984	circadian collection time	CT22	22	CT hours modulo 24
Adr_CT22	10465895	88	2.30383	4.53028	2.782	-0.058177	0.00323786	Adr	22	22	Fads2	circadian collection time	CT22	22	CT hours modulo 24
Adr_CT22	10526319	89	2.33001	4.53028	2.782	-0.0366374	0.00196897	Adr	22	22	Baz1b	circadian collection time	CT22	22	CT hours modulo 24
Adr_CT22	10601152	90	2.35619	4.53028	2.782	0.0890321	-0.00461116	Adr	22	22	Nlgn3	circadian collection time	CT22	22	CT hours modulo 24
Adr_CT22	10461439	91	2.38237	4.53028	2.782	-0.0383479	0.00190998	Adr	22	22	Fads1	circadian collection time	CT22	22	CT hours modulo 24
Adr_CT22	10367772	92	2.40855	4.53028	2.782	-0.0444983	0.00212644	Adr	22	22	Samd5	circadian collection time	CT22	22	CT hours modulo 24
Adr_CT22	10567518	93	2.43473	4.53028	2.782	-0.0654831	0.00299483	Adr	22	22	Dnah3	circadian collection time	CT22	22	CT hours modulo 24
Adr_CT22	10466441	94	2.46091	4.53028	2.782	-0.0840692	0.00366968	Adr	22	22	Vps13a	circadian collection time	CT22	22	CT hours modulo 24
Adr_CT22	10439651	95	2.48709	4.53028	2.782	-0.0374649	0.00155618	Adr	22	22	Cd200	circadian collection time	CT22	22	CT hours modulo 24
Adr_CT22	10511446	96	2.51327	4.53028	2.782	-0.000333045	1.31203e-05	Adr	22	22	Asph	circadian collection time	CT22	22	CT hours modulo 24
Adr_CT22	10423049	97	2.53945	4.53028	2.782	0.0205207	-0.000763899	Adr	22	22	Prlr	circadian collection time	CT22	22	CT hours modulo 24
Adr_CT22	10344897	98	2.56563	4.53028	2.782	0.0763704	-0.00267534	Adr	22	22	Sulf1	circadian collection time	CT22	22	CT hours modulo 24
Adr_CT22	10399908	99	2.59181	4.53028	2.782	0.111941	-0.00367304	Adr	22	22	Prkar2b	circadian collection time	CT22	22	CT hours modulo 24
Adr_CT22	10533106	100	2.61799	4.53028	2.782	0.0437072	-0.00133618	Adr	22	22	Rnft2	circadian collection time	CT22	22	CT hours modulo 24
Adr_CT22	10448316	101	2.64417	4.53028	2.782	0.0867507	-0.00245584	Adr	22	22	1520401A03Rik	circadian collection time	CT22	22	CT hours modulo 24
Adr_CT22	10536359	102	2.67035	4.53028	2.782	0.00742719	-0.000193312	Adr	22	22	Sdhaf3	circadian collection time	CT22	22	CT hours modulo 24
Adr_CT22	10408268	103	2.69653	4.53028	2.782	-0.148133	0.00351495	Adr	22	22	Scgn	circadian collection time	CT22	22	CT hours modulo 24
Adr_CT22	10473230	104	2.72271	4.53028	2.782	0.0545849	-0.00116881	Adr	22	22	Nup35	circadian collection time	CT22	22	CT hours modulo 24
Adr_CT22	10595496	105	2.74889	4.53028	2.782	-0.0114307	0.000218125	Adr	22	22	Snap91	circadian collection time	CT22	22	CT hours modulo 24
Adr_CT22	10528021	106	2.77507	4.53028	2.782	0.000949937	-1.5901e-05	Adr	22	22	Hspa8///Hspa8	circadian collection time	CT22	22	CT hours modulo 24
Adr_CT22	10567131	107	2.80125	4.53028	2.782	0.0224214	-0.000322513	Adr	22	22	Nup35	circadian collection time	CT22	22	CT hours modulo 24
Adr_CT22	10585428	108	2.82743	4.53028	2.782	0.0591008	-0.000710361	Adr	22	22	Dnaja4	circadian collection time	CT22	22	CT hours modulo 24
Adr_CT22	10559312	109	2.85361	4.53028	2.782	0.0761882	-0.000734953	Adr	22	22	Dhcr7	circadian collection time	CT22	22	CT hours modulo 24
Adr_CT22	10359582	110	2.87979	4.53028	2.782	-0.106159	0.000771456	Adr	22	22	Fmo2	circadian collection time	CT22	22	CT hours modulo 24
Adr_CT22	10494043	111	2.90597	4.53028	2.782	0.0689425	-0.000336611	Adr	22	22	Tdrkh	circadian collection time	CT22	22	CT hours modulo 24
Adr_CT22	10374998	112	2.93215	4.53028	2.782	0.026422	-6.59129e-05	Adr	22	22	Gpr75	circadian collection time	CT22	22	CT hours modulo 24
Adr_CT22	10436519	113	2.95833	4.53028	2.782	0.147616	-1.55053e-05	Adr	22	22	Robo1	circadian collection time	CT22	22	CT hours modulo 24
Adr_CT22	10499777	114	2.98451	4.53028	2.782	0.0692562	0.000158224	Adr	22	22	Ints3	circadian collection time	CT22	22	CT hours modulo 24
Adr_CT22	10355931	115	3.01069	4.53028	2.782	0.078848	0.000368433	Adr	22	22	Farsb	circadian collection time	CT22	22	CT hours modulo 24
Adr_CT22	10511975	116	3.03687	4.53028	2.782	0.0775372	0.000547225	Adr	22	22	Slc35a1///Slc35a1	circadian collection time	CT22	22	CT hours modulo 24
Adr_CT22	10392560	117	3.06305	4.53028	2.782	0.066591	0.000628461	Adr	22	22	Abca9	circadian collection time	CT22	22	CT hours modulo 24
Adr_CT22	10424559	118	3.08923	4.53028	2.782	0.0203497	0.000240355	Adr	22	22	Khdrbs3	circadian collection time	CT22	22	CT hours modulo 24
Adr_CT22	10359334	119	3.11541	4.53028	2.782	0.00538044	7.62769e-05	Adr	22	22	Cacybp	circadian collection time	CT22	22	CT hours modulo 24
Adr_CT22	10371400	120	3.14159	4.53028	2.782	0.0727498	0.00120273	Adr	22	22	Cry1	circadian collection time	CT22	22	CT hours modulo 24
Adr_CT22	10571752	121	3.16777	4.53028	2.782	0.0560941	0.00105888	Adr	22	22	Dctd	circadian collection time	CT22	22	CT hours modulo 24
Adr_CT22	10587829	122	3.19395	4.53028	2.782	0.137062	0.00290686	Adr	22	22	Plod2	circadian collection time	CT22	22	CT hours modulo 24
Adr_CT22	10406519	123	3.22013	4.53028	2.782	0.135744	0.00319343	Adr	22	22	Hapln1	circadian collection time	CT22	22	CT hours modulo 24
Adr_CT22	10514000	124	3.24631	4.53028	2.782	0.0523832	0.00135286	Adr	22	22	Mpdz	circadian collection time	CT22	22	CT hours modulo 24
Adr_CT22	10439798	125	3.27249	4.53028	2.782	0.0646794	0.0018181	Adr	22	22	Dzip3	circadian collection time	CT22	22	CT hours modulo 24
Adr_CT22	10451110	126	3.29867	4.53028	2.782	0.00119971	3.64392e-05	Adr	22	22	Hsp90ab1	circadian collection time	CT22	22	CT hours modulo 24
Adr_CT22	10351400	127	3.32485	4.53028	2.782	0.125886	0.00410594	Adr	22	22	Fam78b	circadian collection time	CT22	22	CT hours modulo 24
Adr_CT22	10494023	128	3.35103	4.53028	2.782	0.0544995	0.0018986	Adr	22	22	Rorc	circadian collection time	CT22	22	CT hours modulo 24
Adr_CT22	10368025	129	3.37721	4.53028	2.782	0.0143698	0.000532169	Adr	22	22	Hspa8	circadian collection time	CT22	22	CT hours modulo 24
Adr_CT22	10381776	130	3.40339	4.53028	2.782	0.0330333	0.00129508	Adr	22	22	Mapt	circadian collection time	CT22	22	CT hours modulo 24
Adr_CT22	10444028	131	3.42957	4.53028	2.782	0.196622	0.00813027	Adr	22	22	Kank3	circadian collection time	CT22	22	CT hours modulo 24
Adr_CT22	10354732	132	3.45575	4.53028	2.782	0.193829	0.008425	Adr	22	22	Hspd1	circadian collection time	CT22	22	CT hours modulo 24
Adr_CT22	10375240	133	3.48193	4.53028	2.782	0.133044	0.00606051	Adr	22	22	Hspd1	circadian collection time	CT22	22	CT hours modulo 24
Adr_CT22	10402615	134	3.50811	4.53028	2.782	0.0123838	0.000589565	Adr	22	22	Hsp90aa1	circadian collection time	CT22	22	CT hours modulo 24
Adr_CT22	10595466	135	3.53429	4.53028	2.782	0.0421274	0.0020908	Adr	22	22	Pgm3	circadian collection time	CT22	22	CT hours modulo 24
Adr_CT22	10465604	136	3.56047	4.53028	2.782	-0.00147387	-7.60797e-05	Adr	22	22	Stip1	circadian collection time	CT22	22	CT hours modulo 24
Adr_CT22	10567343	137	3.58665	4.53028	2.782	0.0695093	0.00372377	Adr	22	22	Knop1	circadian collection time	CT22	22	CT hours modulo 24
Adr_CT22	10607712	138	3.61283	4.53028	2.782	0.161599	0.00896694	Adr	22	22	Grpr	circadian collection time	CT22	22	CT hours modulo 24
Adr_CT22	10490946	139	3.63901	4.53028	2.782	0.0191071	0.00109612	Adr	22	22	Hsp90aa1	circadian collection time	CT22	22	CT hours modulo 24
Adr_CT22	10514713	140	3.66519	4.53028	2.782	-0.0435962	-0.00258117	Adr	22	22	Wdr78	circadian collection time	CT22	22	CT hours modulo 24
Adr_CT22	10587211	141	3.69137	4.53028	2.782	0.0987988	0.00602721	Adr	22	22	Leo1	circadian collection time	CT22	22	CT hours modulo 24
Adr_CT22	10491780	142	3.71755	4.53028	2.782	0.0521022	0.00327002	Adr	22	22	Hspa4l	circadian collection time	CT22	22	CT hours modulo 24
Adr_CT22	10378848	143	3.74373	4.53028	2.782	0.0128534	0.000828729	Adr	22	22	Hsp90aa1	circadian collection time	CT22	22	CT hours modulo 24
Adr_CT22	10599192	144	3.76991	4.53028	2.782	0.0143275	0.00094769	Adr	22	22	Lonrf3	circadian collection time	CT22	22	CT hours modulo 24
Adr_CT22	10452480	145	3.79609	4.53028	2.782	0.195365	0.0132397	Adr	22	22	Txndc2	circadian collection time	CT22	22	CT hours modulo 24
Adr_CT22	10415651	146	3.82227	4.53028	2.782	0.0442207	0.00306657	Adr	22	22	Fgf9	circadian collection time	CT22	22	CT hours modulo 24
Adr_CT22	10487886	147	3.84845	4.53028	2.782	0.134852	0.00955791	Adr	22	22	Adra1d	circadian collection time	CT22	22	CT hours modulo 24
Adr_CT22	10435654	148	3.87463	4.53028	2.782	0.180661	0.0130724	Adr	22	22	Lrrc58	circadian collection time	CT22	22	CT hours modulo 24
Adr_CT22	10394593	149	3.90081	4.53028	2.782	0.216535	0.0159784	Adr	22	22	Fam49a	circadian collection time	CT22	22	CT hours modulo 24
Adr_CT22	10467599	150	3.92699	4.53028	2.782	0.16431	0.0123516	Adr	22	22	Slit1	circadian collection time	CT22	22	CT hours modulo 24
Adr_CT22	10565794	151	3.95317	4.53028	2.782	0.0812207	0.00621359	Adr	22	22	Serpinh1	circadian collection time	CT22	22	CT hours modulo 24
Adr_CT22	10578771	152	3.97935	4.53028	2.782	0.162119	0.0126096	Adr	22	22	Galnt7	circadian collection time	CT22	22	CT hours modulo 24
Adr_CT22	10494388	153	4.00553	4.53028	2.782	0.143398	0.011329	Adr	22	22	Hist2h2be	circadian collection time	CT22	22	CT hours modulo 24
Adr_CT22	10456400	154	4.03171	4.53028	2.782	0.193737	0.0155327	Adr	22	22	Tubb6	circadian collection time	CT22	22	CT hours modulo 24
Adr_CT22	10522250	155	4.05789	4.53028	2.782	0.0525916	0.00427515	Adr	22	22	Tmem33	circadian collection time	CT22	22	CT hours modulo 24
Adr_CT22	10570894	156	4.08407	4.53028	2.782	0.0698235	0.0057499	Adr	22	22	Ank1	circadian collection time	CT22	22	CT hours modulo 24
Adr_CT22	10601768	157	4.11025	4.53028	2.782	0.0907406	0.00756343	Adr	22	22	Armcx4	circadian collection time	CT22	22	CT hours modulo 24
Adr_CT22	10545154	158	4.13643	4.53028	2.782	0.570132	0.048061	Adr	22	22	Il23r	circadian collection time	CT22	22	CT hours modulo 24
Adr_CT22	10458098	159	4.16261	4.53028	2.782	0.174561	0.0148701	Adr	22	22	Fam13b	circadian collection time	CT22	22	CT hours modulo 24
Adr_CT22	10500570	160	4.18879	4.53028	2.782	0.300902	0.0258824	Adr	22	22	Hao2	circadian collection time	CT22	22	CT hours modulo 24
Adr_CT22	10436804	161	4.21497	4.53028	2.782	0.0882645	0.00766018	Adr	22	22	Mrap	circadian collection time	CT22	22	CT hours modulo 24
Adr_CT22	10488522	162	4.24115	4.53028	2.782	0.174184	0.0152408	Adr	22	22	Ninl	circadian collection time	CT22	22	CT hours modulo 24
Adr_CT22	10413270	163	4.26733	4.53028	2.782	0.187975	0.0165699	Adr	22	22	4933413J09Rik	circadian collection time	CT22	22	CT hours modulo 24
Adr_CT22	10346321	164	4.29351	4.53028	2.782	0.260391	0.0231072	Adr	22	22	Gm10561	circadian collection time	CT22	22	CT hours modulo 24
Adr_CT22	10580365	165	4.31969	4.53028	2.782	0.288881	0.0257885	Adr	22	22	4921524J17Rik	circadian collection time	CT22	22	CT hours modulo 24
Adr_CT22	10421258	166	4.34587	4.53028	2.782	0.122912	0.01103	Adr	22	22	Pdlim2	circadian collection time	CT22	22	CT hours modulo 24
Adr_CT22	10579776	167	4.37205	4.53028	2.782	0.0608422	0.00548472	Adr	22	22	Arhgap10	circadian collection time	CT22	22	CT hours modulo 24
Adr_CT22	10556463	168	4.39823	4.53028	2.782	0.943299	0.0853613	Adr	22	22	Arntl	circadian collection time	CT22	22	CT hours modulo 24
Adr_CT22	10472034	169	4.42441	4.53028	2.782	0.118665	0.0107719	Adr	22	22	Lypd6	circadian collection time	CT22	22	CT hours modulo 24
Adr_CT22	10527538	170	4.45059	4.53028	2.782	0.331573	0.0301723	Adr	22	22	Rasl11a	circadian collection time	CT22	22	CT hours modulo 24
Adr_CT22	10460221	171	4.47677	4.53028	2.782	0.375946	0.0342699	Adr	22	22	Chka	circadian collection time	CT22	22	CT hours modulo 24
Adr_CT22	10509947	172	4.50295	4.53028	2.782	0.229092	0.0209054	Adr	22	22	Arhgef19	circadian collection time	CT22	22	CT hours modulo 24
Adr_CT22	10605815	173	4.52913	4.53028	2.782	0.368353	0.0336259	Adr	22	22	Asb12	circadian collection time	CT22	22	CT hours modulo 24
Adr_CT22	10399691	174	4.55531	4.53028	2.782	0.212504	0.0193928	Adr	22	22	Id2	circadian collection time	CT22	22	CT hours modulo 24
Adr_CT22	10345675	175	4.58149	4.53028	2.782	1.09069	0.0994351	Adr	22	22	Npas2	circadian collection time	CT22	22	CT hours modulo 24
Adr_CT22	10591281	176	4.60767	4.53028	2.782	0.0860424	0.00783105	Adr	22	22	Col5a3	circadian collection time	CT22	22	CT hours modulo 24
Adr_CT22	10354741	177	4.63385	4.53028	2.782	0.153452	0.0139331	Adr	22	22	Rftn2	circadian collection time	CT22	22	CT hours modulo 24
Adr_CT22	10411171	178	4.66003	4.53028	2.782	0.297278	0.0269095	Adr	22	22	Pde8b	circadian collection time	CT22	22	CT hours modulo 24
Adr_CT22	10448925	179	4.68621	4.53028	2.782	0.267451	0.0241186	Adr	22	22	Cacna1h	circadian collection time	CT22	22	CT hours modulo 24
Adr_CT22	10495794	180	4.71239	4.53028	2.782	0.354546	0.0318302	Adr	22	22	Pde5a	circadian collection time	CT22	22	CT hours modulo 24
Adr_CT22	10592266	181	4.73857	4.53028	2.782	0.108632	0.00970232	Adr	22	22	Slc37a2	circadian collection time	CT22	22	CT hours modulo 24
Adr_CT22	10453629	182	4.76475	4.53028	2.782	0.185261	0.0164492	Adr	22	22	9430020K01Rik	circadian collection time	CT22	22	CT hours modulo 24
Adr_CT22	10464504	183	4.79093	4.53028	2.782	0.16855	0.0148667	Adr	22	22	Lrp5	circadian collection time	CT22	22	CT hours modulo 24
Adr_CT22	10473224	184	4.81711	4.53028	2.782	0.0219082	0.00191823	Adr	22	22	Dusp19	circadian collection time	CT22	22	CT hours modulo 24
Adr_CT22	10487987	185	4.84329	4.53028	2.782	0.173291	0.0150506	Adr	22	22	Lrrn4	circadian collection time	CT22	22	CT hours modulo 24
Adr_CT22	10536472	186	4.86947	4.53028	2.782	0.132947	0.0114449	Adr	22	22	Mdfic	circadian collection time	CT22	22	CT hours modulo 24
Adr_CT22	10494351	187	4.89565	4.53028	2.782	0.263593	0.0224743	Adr	22	22	Mtmr11	circadian collection time	CT22	22	CT hours modulo 24
Adr_CT22	10530733	188	4.92183	4.53028	2.782	0.203737	0.017191	Adr	22	22	Clock	circadian collection time	CT22	22	CT hours modulo 24
Adr_CT22	10508887	189	4.94801	4.53028	2.782	0.412298	0.0344012	Adr	22	22	Nr0b2	circadian collection time	CT22	22	CT hours modulo 24
Adr_CT22	10411974	190	4.97419	4.53028	2.782	0.117975	0.00972583	Adr	22	22	Ipo11	circadian collection time	CT22	22	CT hours modulo 24
Adr_CT22	10443463	191	5.00037	4.53028	2.782	0.389149	0.0316709	Adr	22	22	4930567H12Rik///Cdkn1a	circadian collection time	CT22	22	CT hours modulo 24
Adr_CT22	10603289	192	5.02655	4.53028	2.782	0.102109	0.00819676	Adr	22	22	Clcn5	circadian collection time	CT22	22	CT hours modulo 24
Adr_CT22	10508961	193	5.05273	4.53028	2.782	0.342452	0.0270912	Adr	22	22	Slc30a2	circadian collection time	CT22	22	CT hours modulo 24
Adr_CT22	10363528	194	5.07891	4.53028	2.782	0.174078	0.0135589	Adr	22	22	Aifm2	circadian collection time	CT22	22	CT hours modulo 24
Adr_CT22	10556691	195	5.10509	4.53028	2.782	0.163131	0.0124986	Adr	22	22	Iqck	circadian collection time	CT22	22	CT hours modulo 24
Adr_CT22	10505705	196	5.13127	4.53028	2.782	0.276915	0.0208493	Adr	22	22	Sh3gl2	circadian collection time	CT22	22	CT hours modulo 24
Adr_CT22	10569702	197	5.15745	4.53028	2.782	0.0424358	0.00313662	Adr	22	22	Cacng8	circadian collection time	CT22	22	CT hours modulo 24
Adr_CT22	10586368	198	5.18363	4.53028	2.782	0.13993	0.0101431	Adr	22	22	Clpx	circadian collection time	CT22	22	CT hours modulo 24
Adr_CT22	10362115	199	5.20981	4.53028	2.782	0.149351	0.0106053	Adr	22	22	Slc18b1	circadian collection time	CT22	22	CT hours modulo 24
Adr_CT22	10535331	200	5.23599	4.53028	2.782	0.156836	0.0108975	Adr	22	22	Mmd2	circadian collection time	CT22	22	CT hours modulo 24
Adr_CT22	10485514	201	5.26217	4.53028	2.782	0.0908765	0.00617141	Adr	22	22	Caprin1	circadian collection time	CT22	22	CT hours modulo 24
Adr_CT22	10468309	202	5.28835	4.53028	2.782	0.171493	0.0113682	Adr	22	22	Sh3pxd2a	circadian collection time	CT22	22	CT hours modulo 24
Adr_CT22	10405576	203	5.31453	4.53028	2.782	0.18163	0.0117376	Adr	22	22	Fbxl21	circadian collection time	CT22	22	CT hours modulo 24
Adr_CT22	10516735	204	5.34071	4.53028	2.782	0.255581	0.0160796	Adr	22	22	Tinagl1	circadian collection time	CT22	22	CT hours modulo 24
Adr_CT22	10599530	205	5.36689	4.53028	2.782	0.253037	0.015476	Adr	22	22	Rab33a	circadian collection time	CT22	22	CT hours modulo 24
Adr_CT22	10562500	206	5.39307	4.53028	2.782	0.175323	0.0104082	Adr	22	22	Dpy19l3	circadian collection time	CT22	22	CT hours modulo 24
Adr_CT22	10509463	207	5.41925	4.53028	2.782	0.130678	0.00751798	Adr	22	22	Eif4g3	circadian collection time	CT22	22	CT hours modulo 24
Adr_CT22	10466304	208	5.44543	4.53028	2.782	0.0791662	0.00440602	Adr	22	22	Dtx4	circadian collection time	CT22	22	CT hours modulo 24
Adr_CT22	10416215	209	5.47161	4.53028	2.782	0.11316	0.00608144	Adr	22	22	Gm21451///Loxl2	circadian collection time	CT22	22	CT hours modulo 24
Adr_CT22	10406598	210	5.49779	4.53028	2.782	0.03868	0.00200332	Adr	22	22	Serinc5	circadian collection time	CT22	22	CT hours modulo 24
Adr_CT22	10377215	211	5.52397	4.53028	2.782	0.179129	0.00892179	Adr	22	22	Gas7	circadian collection time	CT22	22	CT hours modulo 24
Adr_CT22	10387505	212	5.55015	4.53028	2.782	0.231494	0.0110624	Adr	22	22	Atp1b2	circadian collection time	CT22	22	CT hours modulo 24
Adr_CT22	10536931	213	5.57633	4.53028	2.782	0.0664086	0.00303716	Adr	22	22	Ahcyl2	circadian collection time	CT22	22	CT hours modulo 24
Adr_CT22	10586064	214	5.60251	4.53028	2.782	0.030942	0.00135064	Adr	22	22	Anp32a	circadian collection time	CT22	22	CT hours modulo 24
Adr_CT22	10502791	215	5.62869	4.53028	2.782	0.090044	0.00374016	Adr	22	22	Ifi44	circadian collection time	CT22	22	CT hours modulo 24
Adr_CT22	10559790	216	5.65487	4.53028	2.782	0.0594881	0.00234353	Adr	22	22	Zim1	circadian collection time	CT22	22	CT hours modulo 24
Adr_CT22	10466947	217	5.68105	4.53028	2.782	0.0281284	0.0010471	Adr	22	22	Ermp1	circadian collection time	CT22	22	CT hours modulo 24
Adr_CT22	10522075	218	5.70723	4.53028	2.782	0.0772633	0.00270662	Adr	22	22	Klhl5	circadian collection time	CT22	22	CT hours modulo 24
Adr_CT22	10398665	219	5.73341	4.53028	2.782	0.215216	0.00706177	Adr	22	22	Tnfaip2	circadian collection time	CT22	22	CT hours modulo 24
Adr_CT22	10476383	220	5.75959	4.53028	2.782	0.0666447	0.00203741	Adr	22	22	Crls1	circadian collection time	CT22	22	CT hours modulo 24
Adr_CT22	10397606	221	5.78577	4.53028	2.782	0.261417	0.00740048	Adr	22	22	Tshr	circadian collection time	CT22	22	CT hours modulo 24
Adr_CT22	10589929	222	5.81195	4.53028	2.782	0.130712	0.00340213	Adr	22	22	Cmtm6	circadian collection time	CT22	22	CT hours modulo 24
Adr_CT22	10592336	223	5.83813	4.53028	2.782	-0.00566933	-0.000134524	Adr	22	22	Spa17	circadian collection time	CT22	22	CT hours modulo 24
Adr_CT22	10401900	224	5.86431	4.53028	2.782	0.0641033	0.00137262	Adr	22	22	Sel1l	circadian collection time	CT22	22	CT hours modulo 24
Adr_CT22	10480601	225	5.89049	4.53028	2.782	0.0249645	0.000476383	Adr	22	22	Tor4a	circadian collection time	CT22	22	CT hours modulo 24
Adr_CT22	10363224	226	5.91667	4.53028	2.782	0.336203	0.00562771	Adr	22	22	Fabp7	circadian collection time	CT22	22	CT hours modulo 24
Adr_CT22	10437970	227	5.94285	4.53028	2.782	-0.00906909	-0.000130452	Adr	22	22	Spidr	circadian collection time	CT22	22	CT hours modulo 24
Adr_CT22	10470462	228	5.96903	4.53028	2.782	0.0665094	0.000799409	Adr	22	22	Col5a1	circadian collection time	CT22	22	CT hours modulo 24
Adr_CT22	10432398	229	5.99521	4.53028	2.782	0.0693787	0.000669265	Adr	22	22	Tuba1c///Tuba1b///Tuba1a	circadian collection time	CT22	22	CT hours modulo 24
Adr_CT22	10419810	230	6.02139	4.53028	2.782	0.0589308	0.000428251	Adr	22	22	Psmb5	circadian collection time	CT22	22	CT hours modulo 24
Adr_CT22	10497817	231	6.04757	4.53028	2.782	0.141933	0.000692985	Adr	22	22	Anxa5	circadian collection time	CT22	22	CT hours modulo 24
Adr_CT22	10400143	232	6.07375	4.53028	2.782	0.0351052	8.75741e-05	Adr	22	22	Stxbp6	circadian collection time	CT22	22	CT hours modulo 24
Adr_CT22	10532954	233	6.09993	4.53028	2.782	0.0471751	4.95517e-06	Adr	22	22	Mlec	circadian collection time	CT22	22	CT hours modulo 24
Adr_CT22	10531560	234	6.12611	4.53028	2.782	0.042692	-9.75347e-05	Adr	22	22	Antxr2///Antxr2	circadian collection time	CT22	22	CT hours modulo 24
Adr_CT22	10606186	235	6.15229	4.53028	2.782	0.0660537	-0.000308649	Adr	22	22	Slc16a2	circadian collection time	CT22	22	CT hours modulo 24
Adr_CT22	10516393	236	6.17847	4.53028	2.782	0.0523461	-0.000369437	Adr	22	22	Ago4	circadian collection time	CT22	22	CT hours modulo 24
Adr_CT22	10367673	237	6.20465	4.53028	2.782	0.0835331	-0.000788355	Adr	22	22	Plekhg1	circadian collection time	CT22	22	CT hours modulo 24
Adr_CT22	10434229	238	6.23083	4.53028	2.782	0.138773	-0.00163907	Adr	22	22	Cldn5	circadian collection time	CT22	22	CT hours modulo 24
Adr_CT22	10501199	239	6.25701	4.53028	2.782	0.0141794	-0.000201017	Adr	22	22	Gstm7	circadian collection time	CT22	22	CT hours modulo 24
Adr_CT24	10516765	0	0	4.6958	2.25142	-0.0469274	7.10433e-05	Adr	24	0	Serinc2	circadian collection time	CT0	0	CT hours modulo 24
Adr_CT24	10487040	1	0.0261799	4.6958	2.25142	0.0539267	-0.000210458	Adr	24	0	Fbn1	circadian collection time	CT0	0	CT hours modulo 24
Adr_CT24	10460263	2	0.0523599	4.6958	2.25142	-0.0171663	0.000107955	Adr	24	0	Acy3	circadian collection time	CT0	0	CT hours modulo 24
Adr_CT24	10450038	3	0.0785398	4.6958	2.25142	-0.126897	0.00110026	Adr	24	0	Angptl4	circadian collection time	CT0	0	CT hours modulo 24
Adr_CT24	10537227	4	0.10472	4.6958	2.25142	0.0412885	-0.000456089	Adr	24	0	Tmem140	circadian collection time	CT0	0	CT hours modulo 24
Adr_CT24	10363070	5	0.1309	4.6958	2.25142	0.173232	-0.00232385	Adr	24	0	Lilr4b	circadian collection time	CT0	0	CT hours modulo 24
Adr_CT24	10351623	6	0.15708	4.6958	2.25142	0.0285626	-0.00045054	Adr	24	0	F11r	circadian collection time	CT0	0	CT hours modulo 24
Adr_CT24	10598389	7	0.18326	4.6958	2.25142	-0.0425545	0.000771173	Adr	24	0	Wdr45	circadian collection time	CT0	0	CT hours modulo 24
Adr_CT24	10480090	8	0.20944	4.6958	2.25142	0.09556	-0.00195495	Adr	24	0	Itga8	circadian collection time	CT0	0	CT hours modulo 24
Adr_CT24	10553324	9	0.235619	4.6958	2.25142	0.150668	-0.00343217	Adr	24	0	Tmem86a	circadian collection time	CT0	0	CT hours modulo 24
Adr_CT24	10507500	10	0.261799	4.6958	2.25142	-0.0131813	0.000330665	Adr	24	0	Slc6a9	circadian collection time	CT0	0	CT hours modulo 24
Adr_CT24	10350800	11	0.287979	4.6958	2.25142	-0.0866993	0.00237339	Adr	24	0	Tor1aip2	circadian collection time	CT0	0	CT hours modulo 24
Adr_CT24	10569168	12	0.314159	4.6958	2.25142	-0.112444	0.00333343	Adr	24	0	Slc25a22	circadian collection time	CT0	0	CT hours modulo 24
Adr_CT24	10564482	13	0.340339	4.6958	2.25142	-0.0999617	0.00318829	Adr	24	0	Synm	circadian collection time	CT0	0	CT hours modulo 24
Adr_CT24	10362138	14	0.366519	4.6958	2.25142	-0.0369894	0.0012622	Adr	24	0	Vnn1	circadian collection time	CT0	0	CT hours modulo 24
Adr_CT24	10427083	15	0.392699	4.6958	2.25142	-0.00103716	3.76779e-05	Adr	24	0	Eif4b	circadian collection time	CT0	0	CT hours modulo 24
Adr_CT24	10510624	16	0.418879	4.6958	2.25142	-0.0227966	0.000877844	Adr	24	0	Klhl21	circadian collection time	CT0	0	CT hours modulo 24
Adr_CT24	10408656	17	0.445059	4.6958	2.25142	-0.180848	0.00735349	Adr	24	0	Eci2	circadian collection time	CT0	0	CT hours modulo 24
Adr_CT24	10438530	18	0.471239	4.6958	2.25142	0.00602283	-0.000257697	Adr	24	0	Clcn2	circadian collection time	CT0	0	CT hours modulo 24
Adr_CT24	10444814	19	0.497419	4.6958	2.25142	-0.18331	0.00822747	Adr	24	0	H2-Q4	circadian collection time	CT0	0	CT hours modulo 24
Adr_CT24	10563085	20	0.523599	4.6958	2.25142	-0.15149	0.00711221	Adr	24	0	Mup1///Fcgrt	circadian collection time	CT0	0	CT hours modulo 24
Adr_CT24	10557843	21	0.549779	4.6958	2.25142	0.0462206	-0.00226396	Adr	24	0	Fus	circadian collection time	CT0	0	CT hours modulo 24
Adr_CT24	10597758	22	0.575959	4.6958	2.25142	-0.0955532	0.00487143	Adr	24	0	Csrnp1	circadian collection time	CT0	0	CT hours modulo 24
Adr_CT24	10539933	23	0.602139	4.6958	2.25142	-0.175194	0.00927585	Adr	24	0	Txnrd3	circadian collection time	CT0	0	CT hours modulo 24
Adr_CT24	10575578	24	0.628319	4.6958	2.25142	-0.163767	0.00898666	Adr	24	0	Pdpr	circadian collection time	CT0	0	CT hours modulo 24
Adr_CT24	10370013	25	0.654498	4.6958	2.25142	-0.222049	0.0126047	Adr	24	0	Gstt2	circadian collection time	CT0	0	CT hours modulo 24
Adr_CT24	10526943	26	0.680678	4.6958	2.25142	-0.195345	0.0114506	Adr	24	0	Gpr146	circadian collection time	CT0	0	CT hours modulo 24
Adr_CT24	10534504	27	0.706858	4.6958	2.25142	-0.270007	0.0163163	Adr	24	0	Tmem120a	circadian collection time	CT0	0	CT hours modulo 24
Adr_CT24	10390691	28	0.733038	4.6958	2.25142	0.181835	-0.0113101	Adr	24	0	Nr1d1	circadian collection time	CT0	0	CT hours modulo 24
Adr_CT24	10407420	29	0.759218	4.6958	2.25142	-0.306308	0.0195815	Adr	24	0	Net1	circadian collection time	CT0	0	CT hours modulo 24
Adr_CT24	10435212	30	0.785398	4.6958	2.25142	-0.160803	0.0105505	Adr	24	0	Osbpl11	circadian collection time	CT0	0	CT hours modulo 24
Adr_CT24	10348321	31	0.811578	4.6958	2.25142	-0.240709	0.0161878	Adr	24	0	Dgkd	circadian collection time	CT0	0	CT hours modulo 24
Adr_CT24	10501319	32	0.837758	4.6958	2.25142	-0.124759	0.00858879	Adr	24	0	Celsr2	circadian collection time	CT0	0	CT hours modulo 24
Adr_CT24	10482824	33	0.863938	4.6958	2.25142	-0.0852595	0.00600132	Adr	24	0	Acvr1	circadian collection time	CT0	0	CT hours modulo 24
Adr_CT24	10588707	34	0.890118	4.6958	2.25142	-0.277331	0.0199364	Adr	24	0	Ifrd2	circadian collection time	CT0	0	CT hours modulo 24
Adr_CT24	10572897	35	0.916298	4.6958	2.25142	-0.212011	0.0155477	Adr	24	0	Hmox1	circadian collection time	CT0	0	CT hours modulo 24
Adr_CT24	10577604	36	0.942478	4.6958	2.25142	-0.313492	0.023428	Adr	24	0	Gpat4	circadian collection time	CT0	0	CT hours modulo 24
Adr_CT24	10553092	37	0.968658	4.6958	2.25142	-0.363081	0.0276229	Adr	24	0	Dbp	circadian collection time	CT0	0	CT hours modulo 24
Adr_CT24	10474045	38	0.994838	4.6958	2.25142	-0.36578	0.0283018	Adr	24	0	Chst1	circadian collection time	CT0	0	CT hours modulo 24
Adr_CT24	10529977	39	1.02102	4.6958	2.25142	-0.251908	0.0198038	Adr	24	0	Ppargc1a	circadian collection time	CT0	0	CT hours modulo 24
Adr_CT24	10549276	40	1.0472	4.6958	2.25142	-0.31606	0.0252226	Adr	24	0	Bhlhe41	circadian collection time	CT0	0	CT hours modulo 24
Adr_CT24	10516994	41	1.07338	4.6958	2.25142	-0.123221	0.00997303	Adr	24	0	Fam76a	circadian collection time	CT0	0	CT hours modulo 24
Adr_CT24	10414269	42	1.09956	4.6958	2.25142	-0.196207	0.0160917	Adr	24	0	Bnip3	circadian collection time	CT0	0	CT hours modulo 24
Adr_CT24	10457508	43	1.12574	4.6958	2.25142	-0.0807293	0.00670334	Adr	24	0	Npc1	circadian collection time	CT0	0	CT hours modulo 24
Adr_CT24	10422436	44	1.15192	4.6958	2.25142	-0.186248	0.0156447	Adr	24	0	Dock9	circadian collection time	CT0	0	CT hours modulo 24
Adr_CT24	10417734	45	1.1781	4.6958	2.25142	-0.313663	0.0266318	Adr	24	0	Nr1d2	circadian collection time	CT0	0	CT hours modulo 24
Adr_CT24	10377439	46	1.20428	4.6958	2.25142	-0.0620628	0.00532218	Adr	24	0	Per1	circadian collection time	CT0	0	CT hours modulo 24
Adr_CT24	10358454	47	1.23046	4.6958	2.25142	-0.166788	0.0144346	Adr	24	0	Rbm3	circadian collection time	CT0	0	CT hours modulo 24
Adr_CT24	10529052	48	1.25664	4.6958	2.25142	-0.199831	0.0174402	Adr	24	0	Slc5a6	circadian collection time	CT0	0	CT hours modulo 24
Adr_CT24	10373452	49	1.28282	4.6958	2.25142	-0.373928	0.0328854	Adr	24	0	Ciart	circadian collection time	CT0	0	CT hours modulo 24
Adr_CT24	10500272	50	1.309	4.6958	2.25142	-0.373444	0.0330708	Adr	24	0	Ciart	circadian collection time	CT0	0	CT hours modulo 24
Adr_CT24	10526363	51	1.33518	4.6958	2.25142	-0.293212	0.0261269	Adr	24	0	Por	circadian collection time	CT0	0	CT hours modulo 24
Adr_CT24	10603469	52	1.36136	4.6958	2.25142	-0.16641	0.0149095	Adr	24	0	Rbm3	circadian collection time	CT0	0	CT hours modulo 24
Adr_CT24	10421810	53	1.38754	4.6958	2.25142	-0.204257	0.0183877	Adr	24	0	Rgcc///Rgcc	circadian collection time	CT0	0	CT hours modulo 24
Adr_CT24	10441497	54	1.41372	4.6958	2.25142	-0.0967191	0.00874221	Adr	24	0	Tulp4	circadian collection time	CT0	0	CT hours modulo 24
Adr_CT24	10593776	55	1.4399	4.6958	2.25142	-0.916124	0.0830845	Adr	24	0	Nrg4	circadian collection time	CT0	0	CT hours modulo 24
Adr_CT24	10471555	56	1.46608	4.6958	2.25142	-0.343603	0.0312448	Adr	24	0	Angptl2	circadian collection time	CT0	0	CT hours modulo 24
Adr_CT24	10371770	57	1.49226	4.6958	2.25142	-0.0620078	0.00564965	Adr	24	0	Gas2l3	circadian collection time	CT0	0	CT hours modulo 24
Adr_CT24	10491313	58	1.51844	4.6958	2.25142	-0.0603357	0.00550434	Adr	24	0	Cldn11	circadian collection time	CT0	0	CT hours modulo 24
Adr_CT24	10558961	59	1.54462	4.6958	2.25142	-0.354834	0.0323903	Adr	24	0	Tspan4	circadian collection time	CT0	0	CT hours modulo 24
Adr_CT24	10545877	60	1.5708	4.6958	2.25142	-0.444856	0.040604	Adr	24	0	Nat8	circadian collection time	CT0	0	CT hours modulo 24
Adr_CT24	10346882	61	1.59698	4.6958	2.25142	-0.0657378	0.00599553	Adr	24	0	Adam23	circadian collection time	CT0	0	CT hours modulo 24
Adr_CT24	10425601	62	1.62316	4.6958	2.25142	-0.470429	0.0428421	Adr	24	0	Tef	circadian collection time	CT0	0	CT hours modulo 24
Adr_CT24	10365518	63	1.64934	4.6958	2.25142	-0.0689193	0.006263	Adr	24	0	Nt5dc3	circadian collection time	CT0	0	CT hours modulo 24
Adr_CT24	10518781	64	1.67552	4.6958	2.25142	-0.420674	0.0381199	Adr	24	0	Per3	circadian collection time	CT0	0	CT hours modulo 24
Adr_CT24	10545862	65	1.7017	4.6958	2.25142	-0.0944587	0.00852925	Adr	24	0	Nat8f6///Nat8f7///Nat8f3	circadian collection time	CT0	0	CT hours modulo 24
Adr_CT24	10433219	66	1.72788	4.6958	2.25142	-0.233913	0.021032	Adr	24	0	Naa60	circadian collection time	CT0	0	CT hours modulo 24
Adr_CT24	10367641	67	1.75406	4.6958	2.25142	-0.104604	0.00935898	Adr	24	0	Mthfd1l	circadian collection time	CT0	0	CT hours modulo 24
Adr_CT24	10577471	68	1.78024	4.6958	2.25142	-0.076538	0.00680922	Adr	24	0	Nek5	circadian collection time	CT0	0	CT hours modulo 24
Adr_CT24	10545874	69	1.80642	4.6958	2.25142	-0.449134	0.0397031	Adr	24	0	Nat8f5	circadian collection time	CT0	0	CT hours modulo 24
Adr_CT24	10389786	70	1.8326	4.6958	2.25142	-0.11781	0.0103405	Adr	24	0	Hlf	circadian collection time	CT0	0	CT hours modulo 24
Adr_CT24	10545865	71	1.85878	4.6958	2.25142	-0.102412	0.00891864	Adr	24	0	Nat8f6///Nat8f7///Nat8f3	circadian collection time	CT0	0	CT hours modulo 24
Adr_CT24	10375216	72	1.88496	4.6958	2.25142	-0.254867	0.0220051	Adr	24	0	Pank3	circadian collection time	CT0	0	CT hours modulo 24
Adr_CT24	10545869	73	1.91114	4.6958	2.25142	-0.127347	0.0108925	Adr	24	0	Nat8f6///Nat8f7///Nat8f3	circadian collection time	CT0	0	CT hours modulo 24
Adr_CT24	10517312	74	1.93732	4.6958	2.25142	-0.177108	0.0149957	Adr	24	0	Tmem57	circadian collection time	CT0	0	CT hours modulo 24
Adr_CT24	10419261	75	1.9635	4.6958	2.25142	-0.19216	0.0160929	Adr	24	0	Bmp4	circadian collection time	CT0	0	CT hours modulo 24
Adr_CT24	10354085	76	1.98968	4.6958	2.25142	-0.121435	0.0100509	Adr	24	0	Rev1	circadian collection time	CT0	0	CT hours modulo 24
Adr_CT24	10554045	77	2.01586	4.6958	2.25142	-0.0325495	0.00266032	Adr	24	0	Adamts17	circadian collection time	CT0	0	CT hours modulo 24
Adr_CT24	10360589	78	2.04204	4.6958	2.25142	-0.15455	0.0124627	Adr	24	0	Ahctf1	circadian collection time	CT0	0	CT hours modulo 24
Adr_CT24	10442057	79	2.06822	4.6958	2.25142	-0.249595	0.0198406	Adr	24	0	Riok2	circadian collection time	CT0	0	CT hours modulo 24
Adr_CT24	10399680	80	2.0944	4.6958	2.25142	-0.13172	0.0103122	Adr	24	0	Cys1	circadian collection time	CT0	0	CT hours modulo 24
Adr_CT24	10423836	81	2.12058	4.6958	2.25142	-0.0987404	0.0076063	Adr	24	0	Cthrc1	circadian collection time	CT0	0	CT hours modulo 24
Adr_CT24	10578207	82	2.14675	4.6958	2.25142	-0.182019	0.0137834	Adr	24	0	Lonrf1	circadian collection time	CT0	0	CT hours modulo 24
Adr_CT24	10356601	83	2.17293	4.6958	2.25142	-0.394119	0.0293084	Adr	24	0	Per2	circadian collection time	CT0	0	CT hours modulo 24
Adr_CT24	10432511	84	2.19911	4.6958	2.25142	-0.120653	0.00880196	Adr	24	0	Racgap1	circadian collection time	CT0	0	CT hours modulo 24
Adr_CT24	10451495	85	2.22529	4.6958	2.25142	-0.0268002	0.00191598	Adr	24	0	Ubr2	circadian collection time	CT0	0	CT hours modulo 24
Adr_CT24	10556266	86	2.25147	4.6958	2.25142	-0.209007	0.0146265	Adr	24	0	Wee1	circadian collection time	CT0	0	CT hours modulo 24
Adr_CT24	10592420	87	2.27765	4.6958	2.25142	-0.110371	0.00755188	Adr	24	0	AW551984	circadian collection time	CT0	0	CT hours modulo 24
Adr_CT24	10465895	88	2.30383	4.6958	2.25142	-0.105807	0.00706971	Adr	24	0	Fads2	circadian collection time	CT0	0	CT hours modulo 24
Adr_CT24	10526319	89	2.33001	4.6958	2.25142	-0.0924836	0.0060268	Adr	24	0	Baz1b	circadian collection time	CT0	0	CT hours modulo 24
Adr_CT24	10601152	90	2.35619	4.6958	2.25142	-0.163386	0.0103702	Adr	24	0	Nlgn3	circadian collection time	CT0	0	CT hours modulo 24
Adr_CT24	10461439	91	2.38237	4.6958	2.25142	-0.0958319	0.00591581	Adr	24	0	Fads1	circadian collection time	CT0	0	CT hours modulo 24
Adr_CT24	10367772	92	2.40855	4.6958	2.25142	-0.0546397	0.00327562	Adr	24	0	Samd5	circadian collection time	CT0	0	CT hours modulo 24
Adr_CT24	10567518	93	2.43473	4.6958	2.25142	-0.173356	0.0100766	Adr	24	0	Dnah3	circadian collection time	CT0	0	CT hours modulo 24
Adr_CT24	10466441	94	2.46091	4.6958	2.25142	-0.12398	0.00697564	Adr	24	0	Vps13a	circadian collection time	CT0	0	CT hours modulo 24
Adr_CT24	10439651	95	2.48709	4.6958	2.25142	-0.0890258	0.00483974	Adr	24	0	Cd200	circadian collection time	CT0	0	CT hours modulo 24
Adr_CT24	10511446	96	2.51327	4.6958	2.25142	-0.0456465	0.00239302	Adr	24	0	Asph	circadian collection time	CT0	0	CT hours modulo 24
Adr_CT24	10423049	97	2.53945	4.6958	2.25142	-0.0671878	0.00338968	Adr	24	0	Prlr	circadian collection time	CT0	0	CT hours modulo 24
Adr_CT24	10344897	98	2.56563	4.6958	2.25142	-0.0178903	0.000866642	Adr	24	0	Sulf1	circadian collection time	CT0	0	CT hours modulo 24
Adr_CT24	10399908	99	2.59181	4.6958	2.25142	-0.155912	0.0072343	Adr	24	0	Prkar2b	circadian collection time	CT0	0	CT hours modulo 24
Adr_CT24	10533106	100	2.61799	4.6958	2.25142	-0.00353125	0.000156527	Adr	24	0	Rnft2	circadian collection time	CT0	0	CT hours modulo 24
Adr_CT24	10448316	101	2.64417	4.6958	2.25142	-0.00807078	0.000340764	Adr	24	0	1520401A03Rik	circadian collection time	CT0	0	CT hours modulo 24
Adr_CT24	10536359	102	2.67035	4.6958	2.25142	-0.00653983	0.000262175	Adr	24	0	Sdhaf3	circadian collection time	CT0	0	CT hours modulo 24
Adr_CT24	10408268	103	2.69653	4.6958	2.25142	-0.0188885	0.000716408	Adr	24	0	Scgn	circadian collection time	CT0	0	CT hours modulo 24
Adr_CT24	10473230	104	2.72271	4.6958	2.25142	-0.0164841	0.00058917	Adr	24	0	Nup35	circadian collection time	CT0	0	CT hours modulo 24
Adr_CT24	10595496	105	2.74889	4.6958	2.25142	0.0333699	-0.00111891	Adr	24	0	Snap91	circadian collection time	CT0	0	CT hours modulo 24
Adr_CT24	10528021	106	2.77507	4.6958	2.25142	0.0853001	-0.0026696	Adr	24	0	Hspa8///Hspa8	circadian collection time	CT0	0	CT hours modulo 24
Adr_CT24	10567131	107	2.80125	4.6958	2.25142	-0.0117026	0.000339856	Adr	24	0	Nup35	circadian collection time	CT0	0	CT hours modulo 24
Adr_CT24	10585428	108	2.82743	4.6958	2.25142	0.0231979	-0.000620905	Adr	24	0	Dnaja4	circadian collection time	CT0	0	CT hours modulo 24
Adr_CT24	10559312	109	2.85361	4.6958	2.25142	-0.0235607	0.000576573	Adr	24	0	Dhcr7	circadian collection time	CT0	0	CT hours modulo 24
Adr_CT24	10359582	110	2.87979	4.6958	2.25142	-0.242242	0.00536839	Adr	24	0	Fmo2	circadian collection time	CT0	0	CT hours modulo 24
Adr_CT24	10494043	111	2.90597	4.6958	2.25142	-0.0550187	0.00109133	Adr	24	0	Tdrkh	circadian collection time	CT0	0	CT hours modulo 24
Adr_CT24	10374998	112	2.93215	4.6958	2.25142	0.0553607	-0.000968603	Adr	24	0	Gpr75	circadian collection time	CT0	0	CT hours modulo 24
Adr_CT24	10436519	113	2.95833	4.6958	2.25142	0.0744082	-0.00112691	Adr	24	0	Robo1	circadian collection time	CT0	0	CT hours modulo 24
Adr_CT24	10499777	114	2.98451	4.6958	2.25142	0.103988	-0.0013293	Adr	24	0	Ints3	circadian collection time	CT0	0	CT hours modulo 24
Adr_CT24	10355931	115	3.01069	4.6958	2.25142	-0.0169515	0.000176512	Adr	24	0	Farsb	circadian collection time	CT0	0	CT hours modulo 24
Adr_CT24	10511975	116	3.03687	4.6958	2.25142	0.0144399	-0.000116027	Adr	24	0	Slc35a1///Slc35a1	circadian collection time	CT0	0	CT hours modulo 24
Adr_CT24	10392560	117	3.06305	4.6958	2.25142	-0.00407409	2.30271e-05	Adr	24	0	Abca9	circadian collection time	CT0	0	CT hours modulo 24
Adr_CT24	10424559	118	3.08923	4.6958	2.25142	0.0242028	-7.90249e-05	Adr	24	0	Khdrbs3	circadian collection time	CT0	0	CT hours modulo 24
Adr_CT24	10359334	119	3.11541	4.6958	2.25142	0.157954	-0.000138354	Adr	24	0	Cacybp	circadian collection time	CT0	0	CT hours modulo 24
Adr_CT24	10371400	120	3.14159	4.6958	2.25142	-0.167225	-0.000253161	Adr	24	0	Cry1	circadian collection time	CT0	0	CT hours modulo 24
Adr_CT24	10571752	121	3.16777	4.6958	2.25142	0.00810968	3.16494e-05	Adr	24	0	Dctd	circadian collection time	CT0	0	CT hours modulo 24
Adr_CT24	10587829	122	3.19395	4.6958	2.25142	0.0538219	0.000338473	Adr	24	0	Plod2	circadian collection time	CT0	0	CT hours modulo 24
Adr_CT24	10406519	123	3.22013	4.6958	2.25142	-0.0200406	-0.000173763	Adr	24	0	Hapln1	circadian collection time	CT0	0	CT hours modulo 24
Adr_CT24	10514000	124	3.24631	4.6958	2.25142	0.0369177	0.000407808	Adr	24	0	Mpdz	circadian collection time	CT0	0	CT hours modulo 24
Adr_CT24	10439798	125	3.27249	4.6958	2.25142	0.0856263	0.00114865	Adr	24	0	Dzip3	circadian collection time	CT0	0	CT hours modulo 24
Adr_CT24	10451110	126	3.29867	4.6958	2.25142	0.0953215	0.00150358	Adr	24	0	Hsp90ab1	circadian collection time	CT0	0	CT hours modulo 24
Adr_CT24	10351400	127	3.32485	4.6958	2.25142	0.130481	0.00236458	Adr	24	0	Fam78b	circadian collection time	CT0	0	CT hours modulo 24
Adr_CT24	10494023	128	3.35103	4.6958	2.25142	-0.0495218	-0.00101311	Adr	24	0	Rorc	circadian collection time	CT0	0	CT hours modulo 24
Adr_CT24	10368025	129	3.37721	4.6958	2.25142	0.0749509	0.00170736	Adr	24	0	Hspa8	circadian collection time	CT0	0	CT hours modulo 24
Adr_CT24	10381776	130	3.40339	4.6958	2.25142	0.105605	0.00264919	Adr	24	0	Mapt	circadian collection time	CT0	0	CT hours modulo 24
Adr_CT24	10444028	131	3.42957	4.6958	2.25142	0.0947856	0.00259475	Adr	24	0	Kank3	circadian collection time	CT0	0	CT hours modulo 24
Adr_CT24	10354732	132	3.45575	4.6958	2.25142	0.0689808	0.00204495	Adr	24	0	Hspd1	circadian collection time	CT0	0	CT hours modulo 24
Adr_CT24	10375240	133	3.48193	4.6958	2.25142	0.0794676	0.00253463	Adr	24	0	Hspd1	circadian collection time	CT0	0	CT hours modulo 24
Adr_CT24	10402615	134	3.50811	4.6958	2.25142	0.0919615	0.00313802	Adr	24	0	Hsp90aa1	circadian collection time	CT0	0	CT hours modulo 24
Adr_CT24	10595466	135	3.53429	4.6958	2.25142	-0.0534708	-0.00194248	Adr	24	0	Pgm3	circadian collection time	CT0	0	CT hours modulo 24
Adr_CT24	10465604	136	3.56047	4.6958	2.25142	0.129586	0.00499005	Adr	24	0	Stip1	circadian collection time	CT0	0	CT hours modulo 24
Adr_CT24	10567343	137	3.58665	4.6958	2.25142	0.0319914	0.0013008	Adr	24	0	Knop1	circadian collection time	CT0	0	CT hours modulo 24
Adr_CT24	10607712	138	3.61283	4.6958	2.25142	0.208331	0.00891379	Adr	24	0	Grpr	circadian collection time	CT0	0	CT hours modulo 24
Adr_CT24	10490946	139	3.63901	4.6958	2.25142	0.148754	0.0066765	Adr	24	0	Hsp90aa1	circadian collection time	CT0	0	CT hours modulo 24
Adr_CT24	10514713	140	3.66519	4.6958	2.25142	0.160843	0.0075513	Adr	24	0	Wdr78	circadian collection time	CT0	0	CT hours modulo 24
Adr_CT24	10587211	141	3.69137	4.6958	2.25142	0.128057	0.00627242	Adr	24	0	Leo1	circadian collection time	CT0	0	CT hours modulo 24
Adr_CT24	10491780	142	3.71755	4.6958	2.25142	0.188917	0.00963122	Adr	24	0	Hspa4l	circadian collection time	CT0	0	CT hours modulo 24
Adr_CT24	10378848	143	3.74373	4.6958	2.25142	0.11963	0.00633394	Adr	24	0	Hsp90aa1	circadian collection time	CT0	0	CT hours modulo 24
Adr_CT24	10599192	144	3.76991	4.6958	2.25142	-0.111569	-0.00612229	Adr	24	0	Lonrf3	circadian collection time	CT0	0	CT hours modulo 24
Adr_CT24	10452480	145	3.79609	4.6958	2.25142	0.102613	0.0058249	Adr	24	0	Txndc2	circadian collection time	CT0	0	CT hours modulo 24
Adr_CT24	10415651	146	3.82227	4.6958	2.25142	0.0913475	0.00535456	Adr	24	0	Fgf9	circadian collection time	CT0	0	CT hours modulo 24
Adr_CT24	10487886	147	3.84845	4.6958	2.25142	-0.00783462	-0.00047344	Adr	24	0	Adra1d	circadian collection time	CT0	0	CT hours modulo 24
Adr_CT24	10435654	148	3.87463	4.6958	2.25142	0.0141381	0.000879383	Adr	24	0	Lrrc58	circadian collection time	CT0	0	CT hours modulo 24
Adr_CT24	10394593	149	3.90081	4.6958	2.25142	0.0133597	0.000854052	Adr	24	0	Fam49a	circadian collection time	CT0	0	CT hours modulo 24
Adr_CT24	10467599	150	3.92699	4.6958	2.25142	0.133791	0.0087782	Adr	24	0	Slit1	circadian collection time	CT0	0	CT hours modulo 24
Adr_CT24	10565794	151	3.95317	4.6958	2.25142	0.178946	0.0120342	Adr	24	0	Serpinh1	circadian collection time	CT0	0	CT hours modulo 24
Adr_CT24	10578771	152	3.97935	4.6958	2.25142	0.0668112	0.00459949	Adr	24	0	Galnt7	circadian collection time	CT0	0	CT hours modulo 24
Adr_CT24	10494388	153	4.00553	4.6958	2.25142	0.0304498	0.00214333	Adr	24	0	Hist2h2be	circadian collection time	CT0	0	CT hours modulo 24
Adr_CT24	10456400	154	4.03171	4.6958	2.25142	0.123635	0.0088877	Adr	24	0	Tubb6	circadian collection time	CT0	0	CT hours modulo 24
Adr_CT24	10522250	155	4.05789	4.6958	2.25142	0.0236071	0.00173122	Adr	24	0	Tmem33	circadian collection time	CT0	0	CT hours modulo 24
Adr_CT24	10570894	156	4.08407	4.6958	2.25142	0.059049	0.00441288	Adr	24	0	Ank1	circadian collection time	CT0	0	CT hours modulo 24
Adr_CT24	10601768	157	4.11025	4.6958	2.25142	0.0999276	0.00760242	Adr	24	0	Armcx4	circadian collection time	CT0	0	CT hours modulo 24
Adr_CT24	10545154	158	4.13643	4.6958	2.25142	0.0437347	0.00338392	Adr	24	0	Il23r	circadian collection time	CT0	0	CT hours modulo 24
Adr_CT24	10458098	159	4.16261	4.6958	2.25142	0.0857775	0.00674343	Adr	24	0	Fam13b	circadian collection time	CT0	0	CT hours modulo 24
Adr_CT24	10500570	160	4.18879	4.6958	2.25142	0.151889	0.0121212	Adr	24	0	Hao2	circadian collection time	CT0	0	CT hours modulo 24
Adr_CT24	10436804	161	4.21497	4.6958	2.25142	0.00455399	0.000368582	Adr	24	0	Mrap	circadian collection time	CT0	0	CT hours modulo 24
Adr_CT24	10488522	162	4.24115	4.6958	2.25142	0.17611	0.0144434	Adr	24	0	Ninl	circadian collection time	CT0	0	CT hours modulo 24
Adr_CT24	10413270	163	4.26733	4.6958	2.25142	0.243289	0.0202015	Adr	24	0	4933413J09Rik	circadian collection time	CT0	0	CT hours modulo 24
Adr_CT24	10346321	164	4.29351	4.6958	2.25142	0.211792	0.0177904	Adr	24	0	Gm10561	circadian collection time	CT0	0	CT hours modulo 24
Adr_CT24	10580365	165	4.31969	4.6958	2.25142	0.045209	0.00383852	Adr	24	0	4921524J17Rik	circadian collection time	CT0	0	CT hours modulo 24
Adr_CT24	10421258	166	4.34587	4.6958	2.25142	0.197976	0.0169773	Adr	24	0	Pdlim2	circadian collection time	CT0	0	CT hours modulo 24
Adr_CT24	10579776	167	4.37205	4.6958	2.25142	0.15365	0.0132975	Adr	24	0	Arhgap10	circadian collection time	CT0	0	CT hours modulo 24
Adr_CT24	10556463	168	4.39823	4.6958	2.25142	0.672819	0.0587204	Adr	24	0	Arntl	circadian collection time	CT0	0	CT hours modulo 24
Adr_CT24	10472034	169	4.42441	4.6958	2.25142	0.240205	0.0211251	Adr	24	0	Lypd6	circadian collection time	CT0	0	CT hours modulo 24
Adr_CT24	10527538	170	4.45059	4.6958	2.25142	0.159394	0.0141153	Adr	24	0	Rasl11a	circadian collection time	CT0	0	CT hours modulo 24
Adr_CT24	10460221	171	4.47677	4.6958	2.25142	0.25381	0.022616	Adr	24	0	Chka	circadian collection time	CT0	0	CT hours modulo 24
Adr_CT24	10509947	172	4.50295	4.6958	2.25142	0.0891969	0.00799157	Adr	24	0	Arhgef19	circadian collection time	CT0	0	CT hours modulo 24
Adr_CT24	10605815	173	4.52913	4.6958	2.25142	-0.0304624	-0.00274229	Adr	24	0	Asb12	circadian collection time	CT0	0	CT hours modulo 24
Adr_CT24	10399691	174	4.55531	4.6958	2.25142	0.203895	0.0184296	Adr	24	0	Id2	circadian collection time	CT0	0	CT hours modulo 24
Adr_CT24	10345675	175	4.58149	4.6958	2.25142	1.04719	0.0949707	Adr	24	0	Npas2	circadian collection time	CT0	0	CT hours modulo 24
Adr_CT24	10591281	176	4.60767	4.6958	2.25142	0.107852	0.00980728	Adr	24	0	Col5a3	circadian collection time	CT0	0	CT hours modulo 24
Adr_CT24	10354741	177	4.63385	4.6958	2.25142	0.232038	0.0211414	Adr	24	0	Rftn2	circadian collection time	CT0	0	CT hours modulo 24
Adr_CT24	10411171	178	4.66003	4.6958	2.25142	0.194756	0.0177673	Adr	24	0	Pde8b	circadian collection time	CT0	0	CT hours modulo 24
Adr_CT24	10448925	179	4.68621	4.6958	2.25142	0.34246	0.0312608	Adr	24	0	Cacna1h	circadian collection time	CT0	0	CT hours modulo 24
Adr_CT24	10495794	180	4.71239	4.6958	2.25142	0.206901	0.0188848	Adr	24	0	Pde5a	circadian collection time	CT0	0	CT hours modulo 24
Adr_CT24	10592266	181	4.73857	4.6958	2.25142	0.144591	0.0131872	Adr	24	0	Slc37a2	circadian collection time	CT0	0	CT hours modulo 24
Adr_CT24	10453629	182	4.76475	4.6958	2.25142	0.228295	0.0207909	Adr	24	0	9430020K01Rik	circadian collection time	CT0	0	CT hours modulo 24
Adr_CT24	10464504	183	4.79093	4.6958	2.25142	0.163393	0.0148482	Adr	24	0	Lrp5	circadian collection time	CT0	0	CT hours modulo 24
Adr_CT24	10473224	184	4.81711	4.6958	2.25142	0.0701265	0.00635461	Adr	24	0	Dusp19	circadian collection time	CT0	0	CT hours modulo 24
Adr_CT24	10487987	185	4.84329	4.6958	2.25142	-0.0190677	-0.00172174	Adr	24	0	Lrrn4	circadian collection time	CT0	0	CT hours modulo 24
Adr_CT24	10536472	186	4.86947	4.6958	2.25142	0.047011	0.00422694	Adr	24	0	Mdfic	circadian collection time	CT0	0	CT hours modulo 24
Adr_CT24	10494351	187	4.89565	4.6958	2.25142	0.26058	0.0233141	Adr	24	0	Mtmr11	circadian collection time	CT0	0	CT hours modulo 24
Adr_CT24	10530733	188	4.92183	4.6958	2.25142	0.101966	0.0090714	Adr	24	0	Clock	circadian collection time	CT0	0	CT hours modulo 24
Adr_CT24	10508887	189	4.94801	4.6958	2.25142	0.263383	0.0232829	Adr	24	0	Nr0b2	circadian collection time	CT0	0	CT hours modulo 24
Adr_CT24	10411974	190	4.97419	4.6958	2.25142	0.0901971	0.00791684	Adr	24	0	Ipo11	circadian collection time	CT0	0	CT hours modulo 24
Adr_CT24	10443463	191	5.00037	4.6958	2.25142	0.158259	0.0137821	Adr	24	0	4930567H12Rik///Cdkn1a	circadian collection time	CT0	0	CT hours modulo 24
Adr_CT24	10603289	192	5.02655	4.6958	2.25142	0.0613018	0.00529276	Adr	24	0	Clcn5	circadian collection time	CT0	0	CT hours modulo 24
Adr_CT24	10508961	193	5.05273	4.6958	2.25142	0.335521	0.0286984	Adr	24	0	Slc30a2	circadian collection time	CT0	0	CT hours modulo 24
Adr_CT24	10363528	194	5.07891	4.6958	2.25142	0.0527465	0.00446602	Adr	24	0	Aifm2	circadian collection time	CT0	0	CT hours modulo 24
Adr_CT24	10556691	195	5.10509	4.6958	2.25142	0.152567	0.0127771	Adr	24	0	Iqck	circadian collection time	CT0	0	CT hours modulo 24
Adr_CT24	10505705	196	5.13127	4.6958	2.25142	0.297911	0.0246574	Adr	24	0	Sh3gl2	circadian collection time	CT0	0	CT hours modulo 24
Adr_CT24	10569702	197	5.15745	4.6958	2.25142	0.169929	0.0138885	Adr	24	0	Cacng8	circadian collection time	CT0	0	CT hours modulo 24
Adr_CT24	10586368	198	5.18363	4.6958	2.25142	0.157169	0.0126739	Adr	24	0	Clpx	circadian collection time	CT0	0	CT hours modulo 24
Adr_CT24	10362115	199	5.20981	4.6958	2.25142	0.00918058	0.000729776	Adr	24	0	Slc18b1	circadian collection time	CT0	0	CT hours modulo 24
Adr_CT24	10535331	200	5.23599	4.6958	2.25142	0.430822	0.0337287	Adr	24	0	Mmd2	circadian collection time	CT0	0	CT hours modulo 24
Adr_CT24	10485514	201	5.26217	4.6958	2.25142	0.0888522	0.00684458	Adr	24	0	Caprin1	circadian collection time	CT0	0	CT hours modulo 24
Adr_CT24	10468309	202	5.28835	4.6958	2.25142	0.0489438	0.00370626	Adr	24	0	Sh3pxd2a	circadian collection time	CT0	0	CT hours modulo 24
Adr_CT24	10405576	203	5.31453	4.6958	2.25142	0.116531	0.00866575	Adr	24	0	Fbxl21	circadian collection time	CT0	0	CT hours modulo 24
Adr_CT24	10516735	204	5.34071	4.6958	2.25142	0.0816687	0.00595796	Adr	24	0	Tinagl1	circadian collection time	CT0	0	CT hours modulo 24
Adr_CT24	10599530	205	5.36689	4.6958	2.25142	0.0429188	0.00306833	Adr	24	0	Rab33a	circadian collection time	CT0	0	CT hours modulo 24
Adr_CT24	10562500	206	5.39307	4.6958	2.25142	0.193547	0.0135446	Adr	24	0	Dpy19l3	circadian collection time	CT0	0	CT hours modulo 24
Adr_CT24	10509463	207	5.41925	4.6958	2.25142	0.0833633	0.00570393	Adr	24	0	Eif4g3	circadian collection time	CT0	0	CT hours modulo 24
Adr_CT24	10466304	208	5.44543	4.6958	2.25142	0.195695	0.0130758	Adr	24	0	Dtx4	circadian collection time	CT0	0	CT hours modulo 24
Adr_CT24	10416215	209	5.47161	4.6958	2.25142	0.219562	0.014308	Adr	24	0	Gm21451///Loxl2	circadian collection time	CT0	0	CT hours modulo 24
Adr_CT24	10406598	210	5.49779	4.6958	2.25142	0.179135	0.0113698	Adr	24	0	Serinc5	circadian collection time	CT0	0	CT hours modulo 24
Adr_CT24	10377215	211	5.52397	4.6958	2.25142	0.187449	0.0115715	Adr	24	0	Gas7	circadian collection time	CT0	0	CT hours modulo 24
Adr_CT24	10387505	212	5.55015	4.6958	2.25142	0.165156	0.00990102	Adr	24	0	Atp1b2	circadian collection time	CT0	0	CT hours modulo 24
Adr_CT24	10536931	213	5.57633	4.6958	2.25142	0.0404852	0.00235328	Adr	24	0	Ahcyl2	circadian collection time	CT0	0	CT hours modulo 24
Adr_CT24	10586064	214	5.60251	4.6958	2.25142	0.117978	0.00663798	Adr	24	0	Anp32a	circadian collection time	CT0	0	CT hours modulo 24
Adr_CT24	10502791	215	5.62869	4.6958	2.25142	0.161739	0.00879265	Adr	24	0	Ifi44	circadian collection time	CT0	0	CT hours modulo 24
Adr_CT24	10559790	216	5.65487	4.6958	2.25142	0.188417	0.00987779	Adr	24	0	Zim1	circadian collection time	CT0	0	CT hours modulo 24
Adr_CT24	10466947	217	5.68105	4.6958	2.25142	0.0975508	0.00492152	Adr	24	0	Ermp1	circadian collection time	CT0	0	CT hours modulo 24
Adr_CT24	10522075	218	5.70723	4.6958	2.25142	0.118559	0.00574326	Adr	24	0	Klhl5	circadian collection time	CT0	0	CT hours modulo 24
Adr_CT24	10398665	219	5.73341	4.6958	2.25142	0.076296	0.00354013	Adr	24	0	Tnfaip2	circadian collection time	CT0	0	CT hours modulo 24
Adr_CT24	10476383	220	5.75959	4.6958	2.25142	-0.024392	-0.00108121	Adr	24	0	Crls1	circadian collection time	CT0	0	CT hours modulo 24
Adr_CT24	10397606	221	5.78577	4.6958	2.25142	0.00150939	6.37297e-05	Adr	24	0	Tshr	circadian collection time	CT0	0	CT hours modulo 24
Adr_CT24	10589929	222	5.81195	4.6958	2.25142	0.0237446	0.000951895	Adr	24	0	Cmtm6	circadian collection time	CT0	0	CT hours modulo 24
Adr_CT24	10592336	223	5.83813	4.6958	2.25142	-0.00934684	-0.000354509	Adr	24	0	Spa17	circadian collection time	CT0	0	CT hours modulo 24
Adr_CT24	10401900	224	5.86431	4.6958	2.25142	0.0445794	0.00159334	Adr	24	0	Sel1l	circadian collection time	CT0	0	CT hours modulo 24
Adr_CT24	10480601	225	5.89049	4.6958	2.25142	0.068954	0.00231207	Adr	24	0	Tor4a	circadian collection time	CT0	0	CT hours modulo 24
Adr_CT24	10363224	226	5.91667	4.6958	2.25142	1.0088	0.031572	Adr	24	0	Fabp7	circadian collection time	CT0	0	CT hours modulo 24
Adr_CT24	10437970	227	5.94285	4.6958	2.25142	0.0361629	0.00105021	Adr	24	0	Spidr	circadian collection time	CT0	0	CT hours modulo 24
Adr_CT24	10470462	228	5.96903	4.6958	2.25142	0.0607542	0.00162612	Adr	24	0	Col5a1	circadian collection time	CT0	0	CT hours modulo 24
Adr_CT24	10432398	229	5.99521	4.6958	2.25142	0.0336034	0.000822336	Adr	24	0	Tuba1c///Tuba1b///Tuba1a	circadian collection time	CT0	0	CT hours modulo 24
Adr_CT24	10419810	230	6.02139	4.6958	2.25142	0.0254584	0.000564191	Adr	24	0	Psmb5	circadian collection time	CT0	0	CT hours modulo 24
Adr_CT24	10497817	231	6.04757	4.6958	2.25142	0.195089	0.00386969	Adr	24	0	Anxa5	circadian collection time	CT0	0	CT hours modulo 24
Adr_CT24	10400143	232	6.07375	4.6958	2.25142	0.0299269	0.000523608	Adr	24	0	Stxbp6	circadian collection time	CT0	0	CT hours modulo 24
Adr_CT24	10532954	233	6.09993	4.6958	2.25142	0.0670323	0.0010152	Adr	24	0	Mlec	circadian collection time	CT0	0	CT hours modulo 24
Adr_CT24	10531560	234	6.12611	4.6958	2.25142	0.066278	0.000847246	Adr	24	0	Antxr2///Antxr2	circadian collection time	CT0	0	CT hours modulo 24
Adr_CT24	10606186	235	6.15229	4.6958	2.25142	0.11454	0.00119268	Adr	24	0	Slc16a2	circadian collection time	CT0	0	CT hours modulo 24
Adr_CT24	10516393	236	6.17847	4.6958	2.25142	0.0791795	0.000636222	Adr	24	0	Ago4	circadian collection time	CT0	0	CT hours modulo 24
Adr_CT24	10367673	237	6.20465	4.6958	2.25142	0.0805748	0.000455415	Adr	24	0	Plekhg1	circadian collection time	CT0	0	CT hours modulo 24
Adr_CT24	10434229	238	6.23083	4.6958	2.25142	0.0717601	0.000234305	Adr	24	0	Cldn5	circadian collection time	CT0	0	CT hours modulo 24
Adr_CT24	10501199	239	6.25701	4.6958	2.25142	0.152419	0.000133505	Adr	24	0	Gstm7	circadian collection time	CT0	0	CT hours modulo 24
Adr_CT26	10516765	0	0	5.34575	1.77423	0.0398816	0.00215476	Adr	26	2	Serinc2	circadian collection time	CT2	2	CT hours modulo 24
Adr_CT26	10487040	1	0.0261799	5.34575	1.77423	0.167431	0.00872053	Adr	26	2	Fbn1	circadian collection time	CT2	2	CT hours modulo 24
Adr_CT26	10460263	2	0.0523599	5.34575	1.77423	0.154414	0.00773675	Adr	26	2	Acy3	circadian collection time	CT2	2	CT hours modulo 24
Adr_CT26	10450038	3	0.0785398	5.34575	1.77423	0.315582	0.0151761	Adr	26	2	Angptl4	circadian collection time	CT2	2	CT hours modulo 24
Adr_CT26	10537227	4	0.10472	5.34575	1.77423	0.296637	0.0136576	Adr	26	2	Tmem140	circadian collection time	CT2	2	CT hours modulo 24
Adr_CT26	10363070	5	0.1309	5.34575	1.77423	0.316152	0.0138988	Adr	26	2	Lilr4b	circadian collection time	CT2	2	CT hours modulo 24
Adr_CT26	10351623	6	0.15708	5.34575	1.77423	0.0639297	0.00267565	Adr	26	2	F11r	circadian collection time	CT2	2	CT hours modulo 24
Adr_CT26	10598389	7	0.18326	5.34575	1.77423	0.156081	0.00619877	Adr	26	2	Wdr45	circadian collection time	CT2	2	CT hours modulo 24
Adr_CT26	10480090	8	0.20944	5.34575	1.77423	0.105457	0.00395989	Adr	26	2	Itga8	circadian collection time	CT2	2	CT hours modulo 24
Adr_CT26	10553324	9	0.235619	5.34575	1.77423	0.282268	0.00998064	Adr	26	2	Tmem86a	circadian collection time	CT2	2	CT hours modulo 24
Adr_CT26	10507500	10	0.261799	5.34575	1.77423	-0.0148606	-0.000492535	Adr	26	2	Slc6a9	circadian collection time	CT2	2	CT hours modulo 24
Adr_CT26	10350800	11	0.287979	5.34575	1.77423	0.0106963	0.000330577	Adr	26	2	Tor1aip2	circadian collection time	CT2	2	CT hours modulo 24
Adr_CT26	10569168	12	0.314159	5.34575	1.77423	-0.012389	-0.000354903	Adr	26	2	Slc25a22	circadian collection time	CT2	2	CT hours modulo 24
Adr_CT26	10564482	13	0.340339	5.34575	1.77423	-0.0198368	-0.000523054	Adr	26	2	Synm	circadian collection time	CT2	2	CT hours modulo 24
Adr_CT26	10362138	14	0.366519	5.34575	1.77423	0.171123	0.0041191	Adr	26	2	Vnn1	circadian collection time	CT2	2	CT hours modulo 24
Adr_CT26	10427083	15	0.392699	5.34575	1.77423	0.0126853	0.000276005	Adr	26	2	Eif4b	circadian collection time	CT2	2	CT hours modulo 24
Adr_CT26	10510624	16	0.418879	5.34575	1.77423	0.0109035	0.00021185	Adr	26	2	Klhl21	circadian collection time	CT2	2	CT hours modulo 24
Adr_CT26	10408656	17	0.445059	5.34575	1.77423	-0.0263119	-0.000449619	Adr	26	2	Eci2	circadian collection time	CT2	2	CT hours modulo 24
Adr_CT26	10438530	18	0.471239	5.34575	1.77423	0.0496082	0.000730968	Adr	26	2	Clcn2	circadian collection time	CT2	2	CT hours modulo 24
Adr_CT26	10444814	19	0.497419	5.34575	1.77423	0.107483	0.00132972	Adr	26	2	H2-Q4	circadian collection time	CT2	2	CT hours modulo 24
Adr_CT26	10563085	20	0.523599	5.34575	1.77423	0.0144673	0.000144668	Adr	26	2	Mup1///Fcgrt	circadian collection time	CT2	2	CT hours modulo 24
Adr_CT26	10557843	21	0.549779	5.34575	1.77423	0.0964003	0.000734666	Adr	26	2	Fus	circadian collection time	CT2	2	CT hours modulo 24
Adr_CT26	10597758	22	0.575959	5.34575	1.77423	-0.0377855	-0.000197887	Adr	26	2	Csrnp1	circadian collection time	CT2	2	CT hours modulo 24
Adr_CT26	10539933	23	0.602139	5.34575	1.77423	0.00922765	2.62954e-05	Adr	26	2	Txnrd3	circadian collection time	CT2	2	CT hours modulo 24
Adr_CT26	10575578	24	0.628319	5.34575	1.77423	0.00129522	5.96068e-07	Adr	26	2	Pdpr	circadian collection time	CT2	2	CT hours modulo 24
Adr_CT26	10370013	25	0.654498	5.34575	1.77423	-0.0111618	2.15371e-05	Adr	26	2	Gstt2	circadian collection time	CT2	2	CT hours modulo 24
Adr_CT26	10526943	26	0.680678	5.34575	1.77423	-0.0223632	9.65635e-05	Adr	26	2	Gpr146	circadian collection time	CT2	2	CT hours modulo 24
Adr_CT26	10534504	27	0.706858	5.34575	1.77423	-0.103688	0.000695062	Adr	26	2	Tmem120a	circadian collection time	CT2	2	CT hours modulo 24
Adr_CT26	10390691	28	0.733038	5.34575	1.77423	0.642252	-0.00583441	Adr	26	2	Nr1d1	circadian collection time	CT2	2	CT hours modulo 24
Adr_CT26	10407420	29	0.759218	5.34575	1.77423	-0.0520192	0.000596084	Adr	26	2	Net1	circadian collection time	CT2	2	CT hours modulo 24
Adr_CT26	10435212	30	0.785398	5.34575	1.77423	0.00565782	-7.82234e-05	Adr	26	2	Osbpl11	circadian collection time	CT2	2	CT hours modulo 24
Adr_CT26	10348321	31	0.811578	5.34575	1.77423	-0.0445236	0.000720528	Adr	26	2	Dgkd	circadian collection time	CT2	2	CT hours modulo 24
Adr_CT26	10501319	32	0.837758	5.34575	1.77423	-0.0784199	0.00145306	Adr	26	2	Celsr2	circadian collection time	CT2	2	CT hours modulo 24
Adr_CT26	10482824	33	0.863938	5.34575	1.77423	-0.00894199	0.000186555	Adr	26	2	Acvr1	circadian collection time	CT2	2	CT hours modulo 24
Adr_CT26	10588707	34	0.890118	5.34575	1.77423	-0.0215859	0.000500406	Adr	26	2	Ifrd2	circadian collection time	CT2	2	CT hours modulo 24
Adr_CT26	10572897	35	0.916298	5.34575	1.77423	0.0424383	-0.00108156	Adr	26	2	Hmox1	circadian collection time	CT2	2	CT hours modulo 24
Adr_CT26	10577604	36	0.942478	5.34575	1.77423	-0.118125	0.00328048	Adr	26	2	Gpat4	circadian collection time	CT2	2	CT hours modulo 24
Adr_CT26	10553092	37	0.968658	5.34575	1.77423	-0.0462506	0.00138928	Adr	26	2	Dbp	circadian collection time	CT2	2	CT hours modulo 24
Adr_CT26	10474045	38	0.994838	5.34575	1.77423	-0.148172	0.00478362	Adr	26	2	Chst1	circadian collection time	CT2	2	CT hours modulo 24
Adr_CT26	10529977	39	1.02102	5.34575	1.77423	-0.222326	0.00767212	Adr	26	2	Ppargc1a	circadian collection time	CT2	2	CT hours modulo 24
Adr_CT26	10549276	40	1.0472	5.34575	1.77423	-0.257618	0.00945687	Adr	26	2	Bhlhe41	circadian collection time	CT2	2	CT hours modulo 24
Adr_CT26	10516994	41	1.07338	5.34575	1.77423	-0.0157436	0.000612179	Adr	26	2	Fam76a	circadian collection time	CT2	2	CT hours modulo 24
Adr_CT26	10414269	42	1.09956	5.34575	1.77423	-0.101441	0.00416242	Adr	26	2	Bnip3	circadian collection time	CT2	2	CT hours modulo 24
Adr_CT26	10457508	43	1.12574	5.34575	1.77423	-0.0910261	0.00392809	Adr	26	2	Npc1	circadian collection time	CT2	2	CT hours modulo 24
Adr_CT26	10422436	44	1.15192	5.34575	1.77423	-0.0821673	0.00371761	Adr	26	2	Dock9	circadian collection time	CT2	2	CT hours modulo 24
Adr_CT26	10417734	45	1.1781	5.34575	1.77423	-0.00359833	0.000170217	Adr	26	2	Nr1d2	circadian collection time	CT2	2	CT hours modulo 24
Adr_CT26	10377439	46	1.20428	5.34575	1.77423	-0.205998	0.0101623	Adr	26	2	Per1	circadian collection time	CT2	2	CT hours modulo 24
Adr_CT26	10358454	47	1.23046	5.34575	1.77423	-0.0633205	0.00324996	Adr	26	2	Rbm3	circadian collection time	CT2	2	CT hours modulo 24
Adr_CT26	10529052	48	1.25664	5.34575	1.77423	-0.221231	0.0117881	Adr	26	2	Slc5a6	circadian collection time	CT2	2	CT hours modulo 24
Adr_CT26	10373452	49	1.28282	5.34575	1.77423	-0.240845	0.0132961	Adr	26	2	Ciart	circadian collection time	CT2	2	CT hours modulo 24
Adr_CT26	10500272	50	1.309	5.34575	1.77423	-0.147333	0.00841132	Adr	26	2	Ciart	circadian collection time	CT2	2	CT hours modulo 24
Adr_CT26	10526363	51	1.33518	5.34575	1.77423	-0.0554725	0.0032693	Adr	26	2	Por	circadian collection time	CT2	2	CT hours modulo 24
Adr_CT26	10603469	52	1.36136	5.34575	1.77423	-0.0762262	0.00462999	Adr	26	2	Rbm3	circadian collection time	CT2	2	CT hours modulo 24
Adr_CT26	10421810	53	1.38754	5.34575	1.77423	-0.0366354	0.00228983	Adr	26	2	Rgcc///Rgcc	circadian collection time	CT2	2	CT hours modulo 24
Adr_CT26	10441497	54	1.41372	5.34575	1.77423	-0.0242281	0.00155602	Adr	26	2	Tulp4	circadian collection time	CT2	2	CT hours modulo 24
Adr_CT26	10593776	55	1.4399	5.34575	1.77423	-0.431725	0.0284506	Adr	26	2	Nrg4	circadian collection time	CT2	2	CT hours modulo 24
Adr_CT26	10471555	56	1.46608	5.34575	1.77423	-0.136623	0.00922626	Adr	26	2	Angptl2	circadian collection time	CT2	2	CT hours modulo 24
Adr_CT26	10371770	57	1.49226	5.34575	1.77423	-0.117419	0.00811549	Adr	26	2	Gas2l3	circadian collection time	CT2	2	CT hours modulo 24
Adr_CT26	10491313	58	1.51844	5.34575	1.77423	-0.160755	0.0113578	Adr	26	2	Cldn11	circadian collection time	CT2	2	CT hours modulo 24
Adr_CT26	10558961	59	1.54462	5.34575	1.77423	-0.246082	0.0177528	Adr	26	2	Tspan4	circadian collection time	CT2	2	CT hours modulo 24
Adr_CT26	10545877	60	1.5708	5.34575	1.77423	-0.228649	0.0168243	Adr	26	2	Nat8	circadian collection time	CT2	2	CT hours modulo 24
Adr_CT26	10346882	61	1.59698	5.34575	1.77423	-0.0775716	0.00581558	Adr	26	2	Adam23	circadian collection time	CT2	2	CT hours modulo 24
Adr_CT26	10425601	62	1.62316	5.34575	1.77423	-0.259852	0.0198288	Adr	26	2	Tef	circadian collection time	CT2	2	CT hours modulo 24
Adr_CT26	10365518	63	1.64934	5.34575	1.77423	-0.107884	0.00837111	Adr	26	2	Nt5dc3	circadian collection time	CT2	2	CT hours modulo 24
Adr_CT26	10518781	64	1.67552	5.34575	1.77423	-0.338782	0.0267048	Adr	26	2	Per3	circadian collection time	CT2	2	CT hours modulo 24
Adr_CT26	10545862	65	1.7017	5.34575	1.77423	-0.10809	0.00864762	Adr	26	2	Nat8f6///Nat8f7///Nat8f3	circadian collection time	CT2	2	CT hours modulo 24
Adr_CT26	10433219	66	1.72788	5.34575	1.77423	-0.102945	0.00835165	Adr	26	2	Naa60	circadian collection time	CT2	2	CT hours modulo 24
Adr_CT26	10367641	67	1.75406	5.34575	1.77423	-0.0855175	0.00702913	Adr	26	2	Mthfd1l	circadian collection time	CT2	2	CT hours modulo 24
Adr_CT26	10577471	68	1.78024	5.34575	1.77423	-0.090694	0.00754634	Adr	26	2	Nek5	circadian collection time	CT2	2	CT hours modulo 24
Adr_CT26	10545874	69	1.80642	5.34575	1.77423	-0.284428	0.0239378	Adr	26	2	Nat8f5	circadian collection time	CT2	2	CT hours modulo 24
Adr_CT26	10389786	70	1.8326	5.34575	1.77423	-0.213272	0.0181404	Adr	26	2	Hlf	circadian collection time	CT2	2	CT hours modulo 24
Adr_CT26	10545865	71	1.85878	5.34575	1.77423	-0.133282	0.0114485	Adr	26	2	Nat8f6///Nat8f7///Nat8f3	circadian collection time	CT2	2	CT hours modulo 24
Adr_CT26	10375216	72	1.88496	5.34575	1.77423	-0.272616	0.0236292	Adr	26	2	Pank3	circadian collection time	CT2	2	CT hours modulo 24
Adr_CT26	10545869	73	1.91114	5.34575	1.77423	-0.104196	0.0091063	Adr	26	2	Nat8f6///Nat8f7///Nat8f3	circadian collection time	CT2	2	CT hours modulo 24
Adr_CT26	10517312	74	1.93732	5.34575	1.77423	-0.197923	0.0174284	Adr	26	2	Tmem57	circadian collection time	CT2	2	CT hours modulo 24
Adr_CT26	10419261	75	1.9635	5.34575	1.77423	-0.0358029	0.00317415	Adr	26	2	Bmp4	circadian collection time	CT2	2	CT hours modulo 24
Adr_CT26	10354085	76	1.98968	5.34575	1.77423	-0.119262	0.0106376	Adr	26	2	Rev1	circadian collection time	CT2	2	CT hours modulo 24
Adr_CT26	10554045	77	2.01586	5.34575	1.77423	-0.0417611	0.00374486	Adr	26	2	Adamts17	circadian collection time	CT2	2	CT hours modulo 24
Adr_CT26	10360589	78	2.04204	5.34575	1.77423	-0.223097	0.0200988	Adr	26	2	Ahctf1	circadian collection time	CT2	2	CT hours modulo 24
Adr_CT26	10442057	79	2.06822	5.34575	1.77423	-0.269006	0.0243302	Adr	26	2	Riok2	circadian collection time	CT2	2	CT hours modulo 24
Adr_CT26	10399680	80	2.0944	5.34575	1.77423	-0.01023	0.000928251	Adr	26	2	Cys1	circadian collection time	CT2	2	CT hours modulo 24
Adr_CT26	10423836	81	2.12058	5.34575	1.77423	-0.152877	0.013907	Adr	26	2	Cthrc1	circadian collection time	CT2	2	CT hours modulo 24
Adr_CT26	10578207	82	2.14675	5.34575	1.77423	-0.192453	0.0175395	Adr	26	2	Lonrf1	circadian collection time	CT2	2	CT hours modulo 24
Adr_CT26	10356601	83	2.17293	5.34575	1.77423	-0.522025	0.0476309	Adr	26	2	Per2	circadian collection time	CT2	2	CT hours modulo 24
Adr_CT26	10432511	84	2.19911	5.34575	1.77423	-0.0925633	0.00844972	Adr	26	2	Racgap1	circadian collection time	CT2	2	CT hours modulo 24
Adr_CT26	10451495	85	2.22529	5.34575	1.77423	-0.0830178	0.00757676	Adr	26	2	Ubr2	circadian collection time	CT2	2	CT hours modulo 24
Adr_CT26	10556266	86	2.25147	5.34575	1.77423	-0.257976	0.0235235	Adr	26	2	Wee1	circadian collection time	CT2	2	CT hours modulo 24
Adr_CT26	10592420	87	2.27765	5.34575	1.77423	-0.0834972	0.00760164	Adr	26	2	AW551984	circadian collection time	CT2	2	CT hours modulo 24
Adr_CT26	10465895	88	2.30383	5.34575	1.77423	-0.126748	0.011513	Adr	26	2	Fads2	circadian collection time	CT2	2	CT hours modulo 24
Adr_CT26	10526319	89	2.33001	5.34575	1.77423	-0.165498	0.0149883	Adr	26	2	Baz1b	circadian collection time	CT2	2	CT hours modulo 24
Adr_CT26	10601152	90	2.35619	5.34575	1.77423	-0.157722	0.0142319	Adr	26	2	Nlgn3	circadian collection time	CT2	2	CT hours modulo 24
Adr_CT26	10461439	91	2.38237	5.34575	1.77423	-0.108315	0.00973119	Adr	26	2	Fads1	circadian collection time	CT2	2	CT hours modulo 24
Adr_CT26	10367772	92	2.40855	5.34575	1.77423	-0.183672	0.0164179	Adr	26	2	Samd5	circadian collection time	CT2	2	CT hours modulo 24
Adr_CT26	10567518	93	2.43473	5.34575	1.77423	-0.206842	0.0183823	Adr	26	2	Dnah3	circadian collection time	CT2	2	CT hours modulo 24
Adr_CT26	10466441	94	2.46091	5.34575	1.77423	-0.280847	0.0247973	Adr	26	2	Vps13a	circadian collection time	CT2	2	CT hours modulo 24
Adr_CT26	10439651	95	2.48709	5.34575	1.77423	-0.06952	0.00609395	Adr	26	2	Cd200	circadian collection time	CT2	2	CT hours modulo 24
Adr_CT26	10511446	96	2.51327	5.34575	1.77423	-0.0655028	0.00569614	Adr	26	2	Asph	circadian collection time	CT2	2	CT hours modulo 24
Adr_CT26	10423049	97	2.53945	5.34575	1.77423	-0.231016	0.0199144	Adr	26	2	Prlr	circadian collection time	CT2	2	CT hours modulo 24
Adr_CT26	10344897	98	2.56563	5.34575	1.77423	-0.0817179	0.0069777	Adr	26	2	Sulf1	circadian collection time	CT2	2	CT hours modulo 24
Adr_CT26	10399908	99	2.59181	5.34575	1.77423	-0.171698	0.0145108	Adr	26	2	Prkar2b	circadian collection time	CT2	2	CT hours modulo 24
Adr_CT26	10533106	100	2.61799	5.34575	1.77423	0.0118868	-0.00099351	Adr	26	2	Rnft2	circadian collection time	CT2	2	CT hours modulo 24
Adr_CT26	10448316	101	2.64417	5.34575	1.77423	-0.0907353	0.00749396	Adr	26	2	1520401A03Rik	circadian collection time	CT2	2	CT hours modulo 24
Adr_CT26	10536359	102	2.67035	5.34575	1.77423	-0.0610743	0.00498032	Adr	26	2	Sdhaf3	circadian collection time	CT2	2	CT hours modulo 24
Adr_CT26	10408268	103	2.69653	5.34575	1.77423	-0.170821	0.0137414	Adr	26	2	Scgn	circadian collection time	CT2	2	CT hours modulo 24
Adr_CT26	10473230	104	2.72271	5.34575	1.77423	-0.153759	0.0121909	Adr	26	2	Nup35	circadian collection time	CT2	2	CT hours modulo 24
Adr_CT26	10595496	105	2.74889	5.34575	1.77423	0.00381988	-0.000298235	Adr	26	2	Snap91	circadian collection time	CT2	2	CT hours modulo 24
Adr_CT26	10528021	106	2.77507	5.34575	1.77423	-0.0826533	0.00634856	Adr	26	2	Hspa8///Hspa8	circadian collection time	CT2	2	CT hours modulo 24
Adr_CT26	10567131	107	2.80125	5.34575	1.77423	-0.150458	0.0113584	Adr	26	2	Nup35	circadian collection time	CT2	2	CT hours modulo 24
Adr_CT26	10585428	108	2.82743	5.34575	1.77423	-0.048807	0.00361769	Adr	26	2	Dnaja4	circadian collection time	CT2	2	CT hours modulo 24
Adr_CT26	10559312	109	2.85361	5.34575	1.77423	-0.0807961	0.00587405	Adr	26	2	Dhcr7	circadian collection time	CT2	2	CT hours modulo 24
Adr_CT26	10359582	110	2.87979	5.34575	1.77423	-0.232495	0.0165611	Adr	26	2	Fmo2	circadian collection time	CT2	2	CT hours modulo 24
Adr_CT26	10494043	111	2.90597	5.34575	1.77423	-0.0630597	0.0043961	Adr	26	2	Tdrkh	circadian collection time	CT2	2	CT hours modulo 24
Adr_CT26	10374998	112	2.93215	5.34575	1.77423	-0.0579516	0.00394921	Adr	26	2	Gpr75	circadian collection time	CT2	2	CT hours modulo 24
Adr_CT26	10436519	113	2.95833	5.34575	1.77423	0.0154488	-0.00102786	Adr	26	2	Robo1	circadian collection time	CT2	2	CT hours modulo 24
Adr_CT26	10499777	114	2.98451	5.34575	1.77423	0.0115555	-0.000749656	Adr	26	2	Ints3	circadian collection time	CT2	2	CT hours modulo 24
Adr_CT26	10355931	115	3.01069	5.34575	1.77423	-0.0470217	0.0029704	Adr	26	2	Farsb	circadian collection time	CT2	2	CT hours modulo 24
Adr_CT26	10511975	116	3.03687	5.34575	1.77423	-0.0689684	0.00423633	Adr	26	2	Slc35a1///Slc35a1	circadian collection time	CT2	2	CT hours modulo 24
Adr_CT26	10392560	117	3.06305	5.34575	1.77423	-0.0559072	0.00333405	Adr	26	2	Abca9	circadian collection time	CT2	2	CT hours modulo 24
Adr_CT26	10424559	118	3.08923	5.34575	1.77423	-0.0477515	0.00276031	Adr	26	2	Khdrbs3	circadian collection time	CT2	2	CT hours modulo 24
Adr_CT26	10359334	119	3.11541	5.34575	1.77423	-0.156549	0.00875678	Adr	26	2	Cacybp	circadian collection time	CT2	2	CT hours modulo 24
Adr_CT26	10371400	120	3.14159	5.34575	1.77423	-0.383672	0.0207293	Adr	26	2	Cry1	circadian collection time	CT2	2	CT hours modulo 24
Adr_CT26	10571752	121	3.16777	5.34575	1.77423	-0.193783	0.010093	Adr	26	2	Dctd	circadian collection time	CT2	2	CT hours modulo 24
Adr_CT26	10587829	122	3.19395	5.34575	1.77423	-0.0685086	0.00343254	Adr	26	2	Plod2	circadian collection time	CT2	2	CT hours modulo 24
Adr_CT26	10406519	123	3.22013	5.34575	1.77423	-0.0897072	0.00431394	Adr	26	2	Hapln1	circadian collection time	CT2	2	CT hours modulo 24
Adr_CT26	10514000	124	3.24631	5.34575	1.77423	-0.00241589	0.000111231	Adr	26	2	Mpdz	circadian collection time	CT2	2	CT hours modulo 24
Adr_CT26	10439798	125	3.27249	5.34575	1.77423	-0.0271271	0.00119257	Adr	26	2	Dzip3	circadian collection time	CT2	2	CT hours modulo 24
Adr_CT26	10451110	126	3.29867	5.34575	1.77423	-0.0221762	0.00092814	Adr	26	2	Hsp90ab1	circadian collection time	CT2	2	CT hours modulo 24
Adr_CT26	10351400	127	3.32485	5.34575	1.77423	-0.0634949	0.0025217	Adr	26	2	Fam78b	circadian collection time	CT2	2	CT hours modulo 24
Adr_CT26	10494023	128	3.35103	5.34575	1.77423	-0.145588	0.00546679	Adr	26	2	Rorc	circadian collection time	CT2	2	CT hours modulo 24
Adr_CT26	10368025	129	3.37721	5.34575	1.77423	-0.0969639	0.00342852	Adr	26	2	Hspa8	circadian collection time	CT2	2	CT hours modulo 24
Adr_CT26	10381776	130	3.40339	5.34575	1.77423	0.032362	-0.00107259	Adr	26	2	Mapt	circadian collection time	CT2	2	CT hours modulo 24
Adr_CT26	10444028	131	3.42957	5.34575	1.77423	0.00793974	-0.000245383	Adr	26	2	Kank3	circadian collection time	CT2	2	CT hours modulo 24
Adr_CT26	10354732	132	3.45575	5.34575	1.77423	-0.11312	0.0032405	Adr	26	2	Hspd1	circadian collection time	CT2	2	CT hours modulo 24
Adr_CT26	10375240	133	3.48193	5.34575	1.77423	-0.0439915	0.00115996	Adr	26	2	Hspd1	circadian collection time	CT2	2	CT hours modulo 24
Adr_CT26	10402615	134	3.50811	5.34575	1.77423	-0.0807699	0.00194422	Adr	26	2	Hsp90aa1	circadian collection time	CT2	2	CT hours modulo 24
Adr_CT26	10595466	135	3.53429	5.34575	1.77423	0.0338785	-0.000737121	Adr	26	2	Pgm3	circadian collection time	CT2	2	CT hours modulo 24
Adr_CT26	10465604	136	3.56047	5.34575	1.77423	-0.0618838	0.00120237	Adr	26	2	Stip1	circadian collection time	CT2	2	CT hours modulo 24
Adr_CT26	10567343	137	3.58665	5.34575	1.77423	-0.0730139	0.00124766	Adr	26	2	Knop1	circadian collection time	CT2	2	CT hours modulo 24
Adr_CT26	10607712	138	3.61283	5.34575	1.77423	0.0433598	-0.000638898	Adr	26	2	Grpr	circadian collection time	CT2	2	CT hours modulo 24
Adr_CT26	10490946	139	3.63901	5.34575	1.77423	-0.0979062	0.00121124	Adr	26	2	Hsp90aa1	circadian collection time	CT2	2	CT hours modulo 24
Adr_CT26	10514713	140	3.66519	5.34575	1.77423	-0.0317411	0.0003174	Adr	26	2	Wdr78	circadian collection time	CT2	2	CT hours modulo 24
Adr_CT26	10587211	141	3.69137	5.34575	1.77423	-0.0593488	0.000452297	Adr	26	2	Leo1	circadian collection time	CT2	2	CT hours modulo 24
Adr_CT26	10491780	142	3.71755	5.34575	1.77423	-0.0771369	0.000403974	Adr	26	2	Hspa4l	circadian collection time	CT2	2	CT hours modulo 24
Adr_CT26	10378848	143	3.74373	5.34575	1.77423	-0.0885515	0.000252339	Adr	26	2	Hsp90aa1	circadian collection time	CT2	2	CT hours modulo 24
Adr_CT26	10599192	144	3.76991	5.34575	1.77423	-0.079838	3.67418e-05	Adr	26	2	Lonrf3	circadian collection time	CT2	2	CT hours modulo 24
Adr_CT26	10452480	145	3.79609	5.34575	1.77423	0.00443602	8.55948e-06	Adr	26	2	Txndc2	circadian collection time	CT2	2	CT hours modulo 24
Adr_CT26	10415651	146	3.82227	5.34575	1.77423	-0.0242477	-0.0001047	Adr	26	2	Fgf9	circadian collection time	CT2	2	CT hours modulo 24
Adr_CT26	10487886	147	3.84845	5.34575	1.77423	-0.0686527	-0.000460208	Adr	26	2	Adra1d	circadian collection time	CT2	2	CT hours modulo 24
Adr_CT26	10435654	148	3.87463	5.34575	1.77423	-0.000943641	-8.57232e-06	Adr	26	2	Lrrc58	circadian collection time	CT2	2	CT hours modulo 24
Adr_CT26	10394593	149	3.90081	5.34575	1.77423	0.0352006	0.000403361	Adr	26	2	Fam49a	circadian collection time	CT2	2	CT hours modulo 24
Adr_CT26	10467599	150	3.92699	5.34575	1.77423	0.025517	0.000352791	Adr	26	2	Slit1	circadian collection time	CT2	2	CT hours modulo 24
Adr_CT26	10565794	151	3.95317	5.34575	1.77423	-0.0410575	-0.000664436	Adr	26	2	Serpinh1	circadian collection time	CT2	2	CT hours modulo 24
Adr_CT26	10578771	152	3.97935	5.34575	1.77423	0.0109987	0.000203797	Adr	26	2	Galnt7	circadian collection time	CT2	2	CT hours modulo 24
Adr_CT26	10494388	153	4.00553	5.34575	1.77423	0.101895	0.00212581	Adr	26	2	Hist2h2be	circadian collection time	CT2	2	CT hours modulo 24
Adr_CT26	10456400	154	4.03171	5.34575	1.77423	-0.00335609	-7.78008e-05	Adr	26	2	Tubb6	circadian collection time	CT2	2	CT hours modulo 24
Adr_CT26	10522250	155	4.05789	5.34575	1.77423	-0.0526114	-0.00134082	Adr	26	2	Tmem33	circadian collection time	CT2	2	CT hours modulo 24
Adr_CT26	10570894	156	4.08407	5.34575	1.77423	0.131055	0.00363955	Adr	26	2	Ank1	circadian collection time	CT2	2	CT hours modulo 24
Adr_CT26	10601768	157	4.11025	5.34575	1.77423	0.0118623	0.000356321	Adr	26	2	Armcx4	circadian collection time	CT2	2	CT hours modulo 24
Adr_CT26	10545154	158	4.13643	5.34575	1.77423	0.0290423	0.000937609	Adr	26	2	Il23r	circadian collection time	CT2	2	CT hours modulo 24
Adr_CT26	10458098	159	4.16261	5.34575	1.77423	0.00251332	8.67308e-05	Adr	26	2	Fam13b	circadian collection time	CT2	2	CT hours modulo 24
Adr_CT26	10500570	160	4.18879	5.34575	1.77423	0.0837791	0.00307544	Adr	26	2	Hao2	circadian collection time	CT2	2	CT hours modulo 24
Adr_CT26	10436804	161	4.21497	5.34575	1.77423	0.0174362	0.000677992	Adr	26	2	Mrap	circadian collection time	CT2	2	CT hours modulo 24
Adr_CT26	10488522	162	4.24115	5.34575	1.77423	0.0681635	0.00279694	Adr	26	2	Ninl	circadian collection time	CT2	2	CT hours modulo 24
Adr_CT26	10413270	163	4.26733	5.34575	1.77423	0.0631368	0.00272457	Adr	26	2	4933413J09Rik	circadian collection time	CT2	2	CT hours modulo 24
Adr_CT26	10346321	164	4.29351	5.34575	1.77423	0.0697392	0.00315531	Adr	26	2	Gm10561	circadian collection time	CT2	2	CT hours modulo 24
Adr_CT26	10580365	165	4.31969	5.34575	1.77423	0.0869614	0.00411365	Adr	26	2	4921524J17Rik	circadian collection time	CT2	2	CT hours modulo 24
Adr_CT26	10421258	166	4.34587	5.34575	1.77423	0.0956955	0.00472084	Adr	26	2	Pdlim2	circadian collection time	CT2	2	CT hours modulo 24
Adr_CT26	10579776	167	4.37205	5.34575	1.77423	0.0730923	0.00375151	Adr	26	2	Arhgap10	circadian collection time	CT2	2	CT hours modulo 24
Adr_CT26	10556463	168	4.39823	5.34575	1.77423	0.474588	0.0252881	Adr	26	2	Arntl	circadian collection time	CT2	2	CT hours modulo 24
Adr_CT26	10472034	169	4.42441	5.34575	1.77423	0.197642	0.0109111	Adr	26	2	Lypd6	circadian collection time	CT2	2	CT hours modulo 24
Adr_CT26	10527538	170	4.45059	5.34575	1.77423	0.173566	0.00990899	Adr	26	2	Rasl11a	circadian collection time	CT2	2	CT hours modulo 24
Adr_CT26	10460221	171	4.47677	5.34575	1.77423	0.0669393	0.0039451	Adr	26	2	Chka	circadian collection time	CT2	2	CT hours modulo 24
Adr_CT26	10509947	172	4.50295	5.34575	1.77423	0.157755	0.00958206	Adr	26	2	Arhgef19	circadian collection time	CT2	2	CT hours modulo 24
Adr_CT26	10605815	173	4.52913	5.34575	1.77423	-0.00253348	-0.000158351	Adr	26	2	Asb12	circadian collection time	CT2	2	CT hours modulo 24
Adr_CT26	10399691	174	4.55531	5.34575	1.77423	0.129099	0.00829117	Adr	26	2	Id2	circadian collection time	CT2	2	CT hours modulo 24
Adr_CT26	10345675	175	4.58149	5.34575	1.77423	0.702852	0.0463177	Adr	26	2	Npas2	circadian collection time	CT2	2	CT hours modulo 24
Adr_CT26	10591281	176	4.60767	5.34575	1.77423	0.0832817	0.00562408	Adr	26	2	Col5a3	circadian collection time	CT2	2	CT hours modulo 24
Adr_CT26	10354741	177	4.63385	5.34575	1.77423	0.177493	0.0122675	Adr	26	2	Rftn2	circadian collection time	CT2	2	CT hours modulo 24
Adr_CT26	10411171	178	4.66003	5.34575	1.77423	0.136978	0.00967787	Adr	26	2	Pde8b	circadian collection time	CT2	2	CT hours modulo 24
Adr_CT26	10448925	179	4.68621	5.34575	1.77423	0.241115	0.0173945	Adr	26	2	Cacna1h	circadian collection time	CT2	2	CT hours modulo 24
Adr_CT26	10495794	180	4.71239	5.34575	1.77423	0.133496	0.00982285	Adr	26	2	Pde5a	circadian collection time	CT2	2	CT hours modulo 24
Adr_CT26	10592266	181	4.73857	5.34575	1.77423	0.106114	0.0079554	Adr	26	2	Slc37a2	circadian collection time	CT2	2	CT hours modulo 24
Adr_CT26	10453629	182	4.76475	5.34575	1.77423	0.116843	0.00891607	Adr	26	2	9430020K01Rik	circadian collection time	CT2	2	CT hours modulo 24
Adr_CT26	10464504	183	4.79093	5.34575	1.77423	0.178936	0.0138843	Adr	26	2	Lrp5	circadian collection time	CT2	2	CT hours modulo 24
Adr_CT26	10473224	184	4.81711	5.34575	1.77423	-0.00389461	-0.000306996	Adr	26	2	Dusp19	circadian collection time	CT2	2	CT hours modulo 24
Adr_CT26	10487987	185	4.84329	5.34575	1.77423	0.0639496	0.00511623	Adr	26	2	Lrrn4	circadian collection time	CT2	2	CT hours modulo 24
Adr_CT26	10536472	186	4.86947	5.34575	1.77423	0.0348734	0.00282919	Adr	26	2	Mdfic	circadian collection time	CT2	2	CT hours modulo 24
Adr_CT26	10494351	187	4.89565	5.34575	1.77423	0.175605	0.0144339	Adr	26	2	Mtmr11	circadian collection time	CT2	2	CT hours modulo 24
Adr_CT26	10530733	188	4.92183	5.34575	1.77423	0.0383392	0.00319008	Adr	26	2	Clock	circadian collection time	CT2	2	CT hours modulo 24
Adr_CT26	10508887	189	4.94801	5.34575	1.77423	0.0759198	0.00638949	Adr	26	2	Nr0b2	circadian collection time	CT2	2	CT hours modulo 24
Adr_CT26	10411974	190	4.97419	5.34575	1.77423	-0.0419369	-0.00356706	Adr	26	2	Ipo11	circadian collection time	CT2	2	CT hours modulo 24
Adr_CT26	10443463	191	5.00037	5.34575	1.77423	0.177903	0.0152812	Adr	26	2	4930567H12Rik///Cdkn1a	circadian collection time	CT2	2	CT hours modulo 24
Adr_CT26	10603289	192	5.02655	5.34575	1.77423	0.0385816	0.0033441	Adr	26	2	Clcn5	circadian collection time	CT2	2	CT hours modulo 24
Adr_CT26	10508961	193	5.05273	5.34575	1.77423	0.377829	0.0330207	Adr	26	2	Slc30a2	circadian collection time	CT2	2	CT hours modulo 24
Adr_CT26	10363528	194	5.07891	5.34575	1.77423	0.0258779	0.00227871	Adr	26	2	Aifm2	circadian collection time	CT2	2	CT hours modulo 24
Adr_CT26	10556691	195	5.10509	5.34575	1.77423	0.158468	0.0140492	Adr	26	2	Iqck	circadian collection time	CT2	2	CT hours modulo 24
Adr_CT26	10505705	196	5.13127	5.34575	1.77423	0.205896	0.018365	Adr	26	2	Sh3gl2	circadian collection time	CT2	2	CT hours modulo 24
Adr_CT26	10569702	197	5.15745	5.34575	1.77423	0.066539	0.00596678	Adr	26	2	Cacng8	circadian collection time	CT2	2	CT hours modulo 24
Adr_CT26	10586368	198	5.18363	5.34575	1.77423	0.184422	0.0166146	Adr	26	2	Clpx	circadian collection time	CT2	2	CT hours modulo 24
Adr_CT26	10362115	199	5.20981	5.34575	1.77423	0.0864426	0.00781829	Adr	26	2	Slc18b1	circadian collection time	CT2	2	CT hours modulo 24
Adr_CT26	10535331	200	5.23599	5.34575	1.77423	0.452924	0.0410973	Adr	26	2	Mmd2	circadian collection time	CT2	2	CT hours modulo 24
Adr_CT26	10485514	201	5.26217	5.34575	1.77423	0.0033677	0.000306354	Adr	26	2	Caprin1	circadian collection time	CT2	2	CT hours modulo 24
Adr_CT26	10468309	202	5.28835	5.34575	1.77423	0.0150364	0.00137037	Adr	26	2	Sh3pxd2a	circadian collection time	CT2	2	CT hours modulo 24
Adr_CT26	10405576	203	5.31453	5.34575	1.77423	0.220479	0.0201171	Adr	26	2	Fbxl21	circadian collection time	CT2	2	CT hours modulo 24
Adr_CT26	10516735	204	5.34071	5.34575	1.77423	0.133154	0.0121551	Adr	26	2	Tinagl1	circadian collection time	CT2	2	CT hours modulo 24
Adr_CT26	10599530	205	5.36689	5.34575	1.77423	0.180267	0.0164524	Adr	26	2	Rab33a	circadian collection time	CT2	2	CT hours modulo 24
Adr_CT26	10562500	206	5.39307	5.34575	1.77423	0.151718	0.0138343	Adr	26	2	Dpy19l3	circadian collection time	CT2	2	CT hours modulo 24
Adr_CT26	10509463	207	5.41925	5.34575	1.77423	0.065681	0.00597964	Adr	26	2	Eif4g3	circadian collection time	CT2	2	CT hours modulo 24
Adr_CT26	10466304	208	5.44543	5.34575	1.77423	0.250826	0.0227835	Adr	26	2	Dtx4	circadian collection time	CT2	2	CT hours modulo 24
Adr_CT26	10416215	209	5.47161	5.34575	1.77423	0.0730932	0.00661969	Adr	26	2	Gm21451///Loxl2	circadian collection time	CT2	2	CT hours modulo 24
Adr_CT26	10406598	210	5.49779	5.34575	1.77423	0.212491	0.0191739	Adr	26	2	Serinc5	circadian collection time	CT2	2	CT hours modulo 24
Adr_CT26	10377215	211	5.52397	5.34575	1.77423	0.066222	0.00594946	Adr	26	2	Gas7	circadian collection time	CT2	2	CT hours modulo 24
Adr_CT26	10387505	212	5.55015	5.34575	1.77423	0.174899	0.0156337	Adr	26	2	Atp1b2	circadian collection time	CT2	2	CT hours modulo 24
Adr_CT26	10536931	213	5.57633	5.34575	1.77423	0.00192671	0.000171228	Adr	26	2	Ahcyl2	circadian collection time	CT2	2	CT hours modulo 24
Adr_CT26	10586064	214	5.60251	5.34575	1.77423	0.149154	0.0131695	Adr	26	2	Anp32a	circadian collection time	CT2	2	CT hours modulo 24
Adr_CT26	10502791	215	5.62869	5.34575	1.77423	0.174631	0.0153077	Adr	26	2	Ifi44	circadian collection time	CT2	2	CT hours modulo 24
Adr_CT26	10559790	216	5.65487	5.34575	1.77423	0.0839277	0.00729837	Adr	26	2	Zim1	circadian collection time	CT2	2	CT hours modulo 24
Adr_CT26	10466947	217	5.68105	5.34575	1.77423	0.102461	0.00883253	Adr	26	2	Ermp1	circadian collection time	CT2	2	CT hours modulo 24
Adr_CT26	10522075	218	5.70723	5.34575	1.77423	0.159114	0.0135863	Adr	26	2	Klhl5	circadian collection time	CT2	2	CT hours modulo 24
Adr_CT26	10398665	219	5.73341	5.34575	1.77423	0.203176	0.0171711	Adr	26	2	Tnfaip2	circadian collection time	CT2	2	CT hours modulo 24
Adr_CT26	10476383	220	5.75959	5.34575	1.77423	-0.0545539	-0.00455967	Adr	26	2	Crls1	circadian collection time	CT2	2	CT hours modulo 24
Adr_CT26	10397606	221	5.78577	5.34575	1.77423	0.10247	0.00846311	Adr	26	2	Tshr	circadian collection time	CT2	2	CT hours modulo 24
Adr_CT26	10589929	222	5.81195	5.34575	1.77423	0.0898526	0.00732706	Adr	26	2	Cmtm6	circadian collection time	CT2	2	CT hours modulo 24
Adr_CT26	10592336	223	5.83813	5.34575	1.77423	0.0261205	0.00210121	Adr	26	2	Spa17	circadian collection time	CT2	2	CT hours modulo 24
Adr_CT26	10401900	224	5.86431	5.34575	1.77423	0.0197806	0.00156832	Adr	26	2	Sel1l	circadian collection time	CT2	2	CT hours modulo 24
Adr_CT26	10480601	225	5.89049	5.34575	1.77423	0.040373	0.0031521	Adr	26	2	Tor4a	circadian collection time	CT2	2	CT hours modulo 24
Adr_CT26	10363224	226	5.91667	5.34575	1.77423	0.568792	0.0436886	Adr	26	2	Fabp7	circadian collection time	CT2	2	CT hours modulo 24
Adr_CT26	10437970	227	5.94285	5.34575	1.77423	0.0487256	0.00367838	Adr	26	2	Spidr	circadian collection time	CT2	2	CT hours modulo 24
Adr_CT26	10470462	228	5.96903	5.34575	1.77423	0.0738625	0.00547486	Adr	26	2	Col5a1	circadian collection time	CT2	2	CT hours modulo 24
Adr_CT26	10432398	229	5.99521	5.34575	1.77423	-0.00727848	-0.000529162	Adr	26	2	Tuba1c///Tuba1b///Tuba1a	circadian collection time	CT2	2	CT hours modulo 24
Adr_CT26	10419810	230	6.02139	5.34575	1.77423	0.0293982	0.00209409	Adr	26	2	Psmb5	circadian collection time	CT2	2	CT hours modulo 24
Adr_CT26	10497817	231	6.04757	5.34575	1.77423	0.123283	0.00859445	Adr	26	2	Anxa5	circadian collection time	CT2	2	CT hours modulo 24
Adr_CT26	10400143	232	6.07375	5.34575	1.77423	0.0565553	0.00385405	Adr	26	2	Stxbp6	circadian collection time	CT2	2	CT hours modulo 24
Adr_CT26	10532954	233	6.09993	5.34575	1.77423	0.0523584	0.00348357	Adr	26	2	Mlec	circadian collection time	CT2	2	CT hours modulo 24
Adr_CT26	10531560	234	6.12611	5.34575	1.77423	0.0881385	0.00571792	Adr	26	2	Antxr2///Antxr2	circadian collection time	CT2	2	CT hours modulo 24
Adr_CT26	10606186	235	6.15229	5.34575	1.77423	0.227063	0.0143437	Adr	26	2	Slc16a2	circadian collection time	CT2	2	CT hours modulo 24
Adr_CT26	10516393	236	6.17847	5.34575	1.77423	-0.0262459	-0.00161213	Adr	26	2	Ago4	circadian collection time	CT2	2	CT hours modulo 24
Adr_CT26	10367673	237	6.20465	5.34575	1.77423	0.231491	0.013805	Adr	26	2	Plekhg1	circadian collection time	CT2	2	CT hours modulo 24
Adr_CT26	10434229	238	6.23083	5.34575	1.77423	0.197278	0.0114038	Adr	26	2	Cldn5	circadian collection time	CT2	2	CT hours modulo 24
Adr_CT26	10501199	239	6.25701	5.34575	1.77423	0.259199	0.0144987	Adr	26	2	Gstm7	circadian collection time	CT2	2	CT hours modulo 24
Adr_CT28	10516765	0	0	6.2098	2.00864	0.16045	0.0146076	Adr	28	4	Serinc2	circadian collection time	CT4	4	CT hours modulo 24
Adr_CT28	10487040	1	0.0261799	6.2098	2.00864	0.298332	0.027099	Adr	28	4	Fbn1	circadian collection time	CT4	4	CT hours modulo 24
Adr_CT28	10460263	2	0.0523599	6.2098	2.00864	0.269752	0.0244305	Adr	28	4	Acy3	circadian collection time	CT4	4	CT hours modulo 24
Adr_CT28	10450038	3	0.0785398	6.2098	2.00864	0.322392	0.0290913	Adr	28	4	Angptl4	circadian collection time	CT4	4	CT hours modulo 24
Adr_CT28	10537227	4	0.10472	6.2098	2.00864	0.406961	0.0365626	Adr	28	4	Tmem140	circadian collection time	CT4	4	CT hours modulo 24
Adr_CT28	10363070	5	0.1309	6.2098	2.00864	0.306024	0.0273551	Adr	28	4	Lilr4b	circadian collection time	CT4	4	CT hours modulo 24
Adr_CT28	10351623	6	0.15708	6.2098	2.00864	0.333256	0.0296176	Adr	28	4	F11r	circadian collection time	CT4	4	CT hours modulo 24
Adr_CT28	10598389	7	0.18326	6.2098	2.00864	0.199463	0.017612	Adr	28	4	Wdr45	circadian collection time	CT4	4	CT hours modulo 24
Adr_CT28	10480090	8	0.20944	6.2098	2.00864	0.122489	0.0107374	Adr	28	4	Itga8	circadian collection time	CT4	4	CT hours modulo 24
Adr_CT28	10553324	9	0.235619	6.2098	2.00864	0.38824	0.0337626	Adr	28	4	Tmem86a	circadian collection time	CT4	4	CT hours modulo 24
Adr_CT28	10507500	10	0.261799	6.2098	2.00864	0.168899	0.0145602	Adr	28	4	Slc6a9	circadian collection time	CT4	4	CT hours modulo 24
Adr_CT28	10350800	11	0.287979	6.2098	2.00864	0.349564	0.0298497	Adr	28	4	Tor1aip2	circadian collection time	CT4	4	CT hours modulo 24
Adr_CT28	10569168	12	0.314159	6.2098	2.00864	0.304038	0.0256964	Adr	28	4	Slc25a22	circadian collection time	CT4	4	CT hours modulo 24
Adr_CT28	10564482	13	0.340339	6.2098	2.00864	0.0601726	0.00502953	Adr	28	4	Synm	circadian collection time	CT4	4	CT hours modulo 24
Adr_CT28	10362138	14	0.366519	6.2098	2.00864	0.305264	0.0252136	Adr	28	4	Vnn1	circadian collection time	CT4	4	CT hours modulo 24
Adr_CT28	10427083	15	0.392699	6.2098	2.00864	0.0341858	0.00278784	Adr	28	4	Eif4b	circadian collection time	CT4	4	CT hours modulo 24
Adr_CT28	10510624	16	0.418879	6.2098	2.00864	0.0947752	0.00762449	Adr	28	4	Klhl21	circadian collection time	CT4	4	CT hours modulo 24
Adr_CT28	10408656	17	0.445059	6.2098	2.00864	0.0987903	0.00783319	Adr	28	4	Eci2	circadian collection time	CT4	4	CT hours modulo 24
Adr_CT28	10438530	18	0.471239	6.2098	2.00864	0.141057	0.0110137	Adr	28	4	Clcn2	circadian collection time	CT4	4	CT hours modulo 24
Adr_CT28	10444814	19	0.497419	6.2098	2.00864	0.135769	0.0104291	Adr	28	4	H2-Q4	circadian collection time	CT4	4	CT hours modulo 24
Adr_CT28	10563085	20	0.523599	6.2098	2.00864	0.143286	0.0108178	Adr	28	4	Mup1///Fcgrt	circadian collection time	CT4	4	CT hours modulo 24
Adr_CT28	10557843	21	0.549779	6.2098	2.00864	0.245554	0.0182025	Adr	28	4	Fus	circadian collection time	CT4	4	CT hours modulo 24
Adr_CT28	10597758	22	0.575959	6.2098	2.00864	0.0520465	0.00378422	Adr	28	4	Csrnp1	circadian collection time	CT4	4	CT hours modulo 24
Adr_CT28	10539933	23	0.602139	6.2098	2.00864	0.14929	0.0106352	Adr	28	4	Txnrd3	circadian collection time	CT4	4	CT hours modulo 24
Adr_CT28	10575578	24	0.628319	6.2098	2.00864	0.104841	0.0073095	Adr	28	4	Pdpr	circadian collection time	CT4	4	CT hours modulo 24
Adr_CT28	10370013	25	0.654498	6.2098	2.00864	0.205244	0.0139881	Adr	28	4	Gstt2	circadian collection time	CT4	4	CT hours modulo 24
Adr_CT28	10526943	26	0.680678	6.2098	2.00864	0.159101	0.0105866	Adr	28	4	Gpr146	circadian collection time	CT4	4	CT hours modulo 24
Adr_CT28	10534504	27	0.706858	6.2098	2.00864	0.245626	0.0159366	Adr	28	4	Tmem120a	circadian collection time	CT4	4	CT hours modulo 24
Adr_CT28	10390691	28	0.733038	6.2098	2.00864	0.887473	0.056069	Adr	28	4	Nr1d1	circadian collection time	CT4	4	CT hours modulo 24
Adr_CT28	10407420	29	0.759218	6.2098	2.00864	0.0496511	0.00305015	Adr	28	4	Net1	circadian collection time	CT4	4	CT hours modulo 24
Adr_CT28	10435212	30	0.785398	6.2098	2.00864	0.0598058	0.00356701	Adr	28	4	Osbpl11	circadian collection time	CT4	4	CT hours modulo 24
Adr_CT28	10348321	31	0.811578	6.2098	2.00864	0.0857368	0.00495676	Adr	28	4	Dgkd	circadian collection time	CT4	4	CT hours modulo 24
Adr_CT28	10501319	32	0.837758	6.2098	2.00864	0.210507	0.0117767	Adr	28	4	Celsr2	circadian collection time	CT4	4	CT hours modulo 24
Adr_CT28	10482824	33	0.863938	6.2098	2.00864	0.0536483	0.002899	Adr	28	4	Acvr1	circadian collection time	CT4	4	CT hours modulo 24
Adr_CT28	10588707	34	0.890118	6.2098	2.00864	0.134457	0.00700421	Adr	28	4	Ifrd2	circadian collection time	CT4	4	CT hours modulo 24
Adr_CT28	10572897	35	0.916298	6.2098	2.00864	0.0476411	0.00238741	Adr	28	4	Hmox1	circadian collection time	CT4	4	CT hours modulo 24
Adr_CT28	10577604	36	0.942478	6.2098	2.00864	0.0608154	0.00292509	Adr	28	4	Gpat4	circadian collection time	CT4	4	CT hours modulo 24
Adr_CT28	10553092	37	0.968658	6.2098	2.00864	0.356339	0.0164095	Adr	28	4	Dbp	circadian collection time	CT4	4	CT hours modulo 24
Adr_CT28	10474045	38	0.994838	6.2098	2.00864	0.162123	0.00712875	Adr	28	4	Chst1	circadian collection time	CT4	4	CT hours modulo 24
Adr_CT28	10529977	39	1.02102	6.2098	2.00864	0.193126	0.00808466	Adr	28	4	Ppargc1a	circadian collection time	CT4	4	CT hours modulo 24
Adr_CT28	10549276	40	1.0472	6.2098	2.00864	0.184254	0.00731933	Adr	28	4	Bhlhe41	circadian collection time	CT4	4	CT hours modulo 24
Adr_CT28	10516994	41	1.07338	6.2098	2.00864	0.0422471	0.00158676	Adr	28	4	Fam76a	circadian collection time	CT4	4	CT hours modulo 24
Adr_CT28	10414269	42	1.09956	6.2098	2.00864	0.151211	0.00534805	Adr	28	4	Bnip3	circadian collection time	CT4	4	CT hours modulo 24
Adr_CT28	10457508	43	1.12574	6.2098	2.00864	0.00229752	7.61699e-05	Adr	28	4	Npc1	circadian collection time	CT4	4	CT hours modulo 24
Adr_CT28	10422436	44	1.15192	6.2098	2.00864	0.102309	0.00316292	Adr	28	4	Dock9	circadian collection time	CT4	4	CT hours modulo 24
Adr_CT28	10417734	45	1.1781	6.2098	2.00864	0.270129	0.00774089	Adr	28	4	Nr1d2	circadian collection time	CT4	4	CT hours modulo 24
Adr_CT28	10377439	46	1.20428	6.2098	2.00864	-0.18852	-0.00497273	Adr	28	4	Per1	circadian collection time	CT4	4	CT hours modulo 24
Adr_CT28	10358454	47	1.23046	6.2098	2.00864	0.0991542	0.00238772	Adr	28	4	Rbm3	circadian collection time	CT4	4	CT hours modulo 24
Adr_CT28	10529052	48	1.25664	6.2098	2.00864	-0.0339826	-0.000739722	Adr	28	4	Slc5a6	circadian collection time	CT4	4	CT hours modulo 24
Adr_CT28	10373452	49	1.28282	6.2098	2.00864	-0.202887	-0.00394404	Adr	28	4	Ciart	circadian collection time	CT4	4	CT hours modulo 24
Adr_CT28	10500272	50	1.309	6.2098	2.00864	-0.0885561	-0.00151414	Adr	28	4	Ciart	circadian collection time	CT4	4	CT hours modulo 24
Adr_CT28	10526363	51	1.33518	6.2098	2.00864	-0.0341861	-0.000504071	Adr	28	4	Por	circadian collection time	CT4	4	CT hours modulo 24
Adr_CT28	10603469	52	1.36136	6.2098	2.00864	0.0768565	0.000951606	Adr	28	4	Rbm3	circadian collection time	CT4	4	CT hours modulo 24
Adr_CT28	10421810	53	1.38754	6.2098	2.00864	-0.0126034	-0.000126158	Adr	28	4	Rgcc///Rgcc	circadian collection time	CT4	4	CT hours modulo 24
Adr_CT28	10441497	54	1.41372	6.2098	2.00864	-0.0121955	-9.30658e-05	Adr	28	4	Tulp4	circadian collection time	CT4	4	CT hours modulo 24
Adr_CT28	10593776	55	1.4399	6.2098	2.00864	0.0954163	0.00050068	Adr	28	4	Nrg4	circadian collection time	CT4	4	CT hours modulo 24
Adr_CT28	10471555	56	1.46608	6.2098	2.00864	0.0689943	0.000197314	Adr	28	4	Angptl2	circadian collection time	CT4	4	CT hours modulo 24
Adr_CT28	10371770	57	1.49226	6.2098	2.00864	-0.0540737	-2.5438e-05	Adr	28	4	Gas2l3	circadian collection time	CT4	4	CT hours modulo 24
Adr_CT28	10491313	58	1.51844	6.2098	2.00864	-0.0187632	3.60126e-05	Adr	28	4	Cldn11	circadian collection time	CT4	4	CT hours modulo 24
Adr_CT28	10558961	59	1.54462	6.2098	2.00864	-0.0857927	0.000369573	Adr	28	4	Tspan4	circadian collection time	CT4	4	CT hours modulo 24
Adr_CT28	10545877	60	1.5708	6.2098	2.00864	0.0944755	-0.000632346	Adr	28	4	Nat8	circadian collection time	CT4	4	CT hours modulo 24
Adr_CT28	10346882	61	1.59698	6.2098	2.00864	-0.0492858	0.000447226	Adr	28	4	Adam23	circadian collection time	CT4	4	CT hours modulo 24
Adr_CT28	10425601	62	1.62316	6.2098	2.00864	-0.0673159	0.000770686	Adr	28	4	Tef	circadian collection time	CT4	4	CT hours modulo 24
Adr_CT28	10365518	63	1.64934	6.2098	2.00864	-0.0359524	0.000496705	Adr	28	4	Nt5dc3	circadian collection time	CT4	4	CT hours modulo 24
Adr_CT28	10518781	64	1.67552	6.2098	2.00864	-0.158787	0.00256807	Adr	28	4	Per3	circadian collection time	CT4	4	CT hours modulo 24
Adr_CT28	10545862	65	1.7017	6.2098	2.00864	-0.0915724	0.00169585	Adr	28	4	Nat8f6///Nat8f7///Nat8f3	circadian collection time	CT4	4	CT hours modulo 24
Adr_CT28	10433219	66	1.72788	6.2098	2.00864	-0.0203967	0.00042533	Adr	28	4	Naa60	circadian collection time	CT4	4	CT hours modulo 24
Adr_CT28	10367641	67	1.75406	6.2098	2.00864	-0.240128	0.00556427	Adr	28	4	Mthfd1l	circadian collection time	CT4	4	CT hours modulo 24
Adr_CT28	10577471	68	1.78024	6.2098	2.00864	0.0282036	-0.000718501	Adr	28	4	Nek5	circadian collection time	CT4	4	CT hours modulo 24
Adr_CT28	10545874	69	1.80642	6.2098	2.00864	-0.227402	0.006313	Adr	28	4	Nat8f5	circadian collection time	CT4	4	CT hours modulo 24
Adr_CT28	10389786	70	1.8326	6.2098	2.00864	-0.121558	0.0036502	Adr	28	4	Hlf	circadian collection time	CT4	4	CT hours modulo 24
Adr_CT28	10545865	71	1.85878	6.2098	2.00864	-0.100822	0.00325402	Adr	28	4	Nat8f6///Nat8f7///Nat8f3	circadian collection time	CT4	4	CT hours modulo 24
Adr_CT28	10375216	72	1.88496	6.2098	2.00864	-0.0240882	0.000831018	Adr	28	4	Pank3	circadian collection time	CT4	4	CT hours modulo 24
Adr_CT28	10545869	73	1.91114	6.2098	2.00864	-0.104259	0.00382626	Adr	28	4	Nat8f6///Nat8f7///Nat8f3	circadian collection time	CT4	4	CT hours modulo 24
Adr_CT28	10517312	74	1.93732	6.2098	2.00864	-0.0154017	0.000598741	Adr	28	4	Tmem57	circadian collection time	CT4	4	CT hours modulo 24
Adr_CT28	10419261	75	1.9635	6.2098	2.00864	-0.172068	0.00705886	Adr	28	4	Bmp4	circadian collection time	CT4	4	CT hours modulo 24
Adr_CT28	10354085	76	1.98968	6.2098	2.00864	-0.0292051	0.00126004	Adr	28	4	Rev1	circadian collection time	CT4	4	CT hours modulo 24
Adr_CT28	10554045	77	2.01586	6.2098	2.00864	-0.0454113	0.0020542	Adr	28	4	Adamts17	circadian collection time	CT4	4	CT hours modulo 24
Adr_CT28	10360589	78	2.04204	6.2098	2.00864	-0.0636817	0.00301186	Adr	28	4	Ahctf1	circadian collection time	CT4	4	CT hours modulo 24
Adr_CT28	10442057	79	2.06822	6.2098	2.00864	-0.0984109	0.00485395	Adr	28	4	Riok2	circadian collection time	CT4	4	CT hours modulo 24
Adr_CT28	10399680	80	2.0944	6.2098	2.00864	-0.0696177	0.00357258	Adr	28	4	Cys1	circadian collection time	CT4	4	CT hours modulo 24
Adr_CT28	10423836	81	2.12058	6.2098	2.00864	-0.136383	0.00726591	Adr	28	4	Cthrc1	circadian collection time	CT4	4	CT hours modulo 24
Adr_CT28	10578207	82	2.14675	6.2098	2.00864	-0.0818039	0.00451542	Adr	28	4	Lonrf1	circadian collection time	CT4	4	CT hours modulo 24
Adr_CT28	10356601	83	2.17293	6.2098	2.00864	-0.572261	0.0326661	Adr	28	4	Per2	circadian collection time	CT4	4	CT hours modulo 24
Adr_CT28	10432511	84	2.19911	6.2098	2.00864	-0.0337861	0.00199094	Adr	28	4	Racgap1	circadian collection time	CT4	4	CT hours modulo 24
Adr_CT28	10451495	85	2.22529	6.2098	2.00864	-0.054192	0.00329122	Adr	28	4	Ubr2	circadian collection time	CT4	4	CT hours modulo 24
Adr_CT28	10556266	86	2.25147	6.2098	2.00864	-0.208176	0.0130101	Adr	28	4	Wee1	circadian collection time	CT4	4	CT hours modulo 24
Adr_CT28	10592420	87	2.27765	6.2098	2.00864	-0.279596	0.0179546	Adr	28	4	AW551984	circadian collection time	CT4	4	CT hours modulo 24
Adr_CT28	10465895	88	2.30383	6.2098	2.00864	-0.228629	0.0150649	Adr	28	4	Fads2	circadian collection time	CT4	4	CT hours modulo 24
Adr_CT28	10526319	89	2.33001	6.2098	2.00864	-0.0989807	0.00668356	Adr	28	4	Baz1b	circadian collection time	CT4	4	CT hours modulo 24
Adr_CT28	10601152	90	2.35619	6.2098	2.00864	-0.225209	0.0155639	Adr	28	4	Nlgn3	circadian collection time	CT4	4	CT hours modulo 24
Adr_CT28	10461439	91	2.38237	6.2098	2.00864	-0.18531	0.0130915	Adr	28	4	Fads1	circadian collection time	CT4	4	CT hours modulo 24
Adr_CT28	10367772	92	2.40855	6.2098	2.00864	-0.253226	0.0182666	Adr	28	4	Samd5	circadian collection time	CT4	4	CT hours modulo 24
Adr_CT28	10567518	93	2.43473	6.2098	2.00864	-0.172456	0.0126885	Adr	28	4	Dnah3	circadian collection time	CT4	4	CT hours modulo 24
Adr_CT28	10466441	94	2.46091	6.2098	2.00864	-0.140584	0.0105388	Adr	28	4	Vps13a	circadian collection time	CT4	4	CT hours modulo 24
Adr_CT28	10439651	95	2.48709	6.2098	2.00864	-0.17722	0.0135224	Adr	28	4	Cd200	circadian collection time	CT4	4	CT hours modulo 24
Adr_CT28	10511446	96	2.51327	6.2098	2.00864	-0.0272859	0.00211706	Adr	28	4	Asph	circadian collection time	CT4	4	CT hours modulo 24
Adr_CT28	10423049	97	2.53945	6.2098	2.00864	-0.300909	0.0237179	Adr	28	4	Prlr	circadian collection time	CT4	4	CT hours modulo 24
Adr_CT28	10344897	98	2.56563	6.2098	2.00864	-0.139409	0.0111526	Adr	28	4	Sulf1	circadian collection time	CT4	4	CT hours modulo 24
Adr_CT28	10399908	99	2.59181	6.2098	2.00864	-0.192764	0.0156376	Adr	28	4	Prkar2b	circadian collection time	CT4	4	CT hours modulo 24
Adr_CT28	10533106	100	2.61799	6.2098	2.00864	-0.0296127	0.00243389	Adr	28	4	Rnft2	circadian collection time	CT4	4	CT hours modulo 24
Adr_CT28	10448316	101	2.64417	6.2098	2.00864	-0.0668918	0.00556557	Adr	28	4	1520401A03Rik	circadian collection time	CT4	4	CT hours modulo 24
Adr_CT28	10536359	102	2.67035	6.2098	2.00864	0.0200946	-0.0016911	Adr	28	4	Sdhaf3	circadian collection time	CT4	4	CT hours modulo 24
Adr_CT28	10408268	103	2.69653	6.2098	2.00864	-0.417018	0.0354691	Adr	28	4	Scgn	circadian collection time	CT4	4	CT hours modulo 24
Adr_CT28	10473230	104	2.72271	6.2098	2.00864	-0.189025	0.0162359	Adr	28	4	Nup35	circadian collection time	CT4	4	CT hours modulo 24
Adr_CT28	10595496	105	2.74889	6.2098	2.00864	-0.17988	0.0155906	Adr	28	4	Snap91	circadian collection time	CT4	4	CT hours modulo 24
Adr_CT28	10528021	106	2.77507	6.2098	2.00864	-0.20244	0.0176919	Adr	28	4	Hspa8///Hspa8	circadian collection time	CT4	4	CT hours modulo 24
Adr_CT28	10567131	107	2.80125	6.2098	2.00864	-0.118081	0.0103974	Adr	28	4	Nup35	circadian collection time	CT4	4	CT hours modulo 24
Adr_CT28	10585428	108	2.82743	6.2098	2.00864	-0.172707	0.0153112	Adr	28	4	Dnaja4	circadian collection time	CT4	4	CT hours modulo 24
Adr_CT28	10559312	109	2.85361	6.2098	2.00864	-0.262159	0.0233828	Adr	28	4	Dhcr7	circadian collection time	CT4	4	CT hours modulo 24
Adr_CT28	10359582	110	2.87979	6.2098	2.00864	-0.453812	0.040694	Adr	28	4	Fmo2	circadian collection time	CT4	4	CT hours modulo 24
Adr_CT28	10494043	111	2.90597	6.2098	2.00864	-0.186136	0.0167687	Adr	28	4	Tdrkh	circadian collection time	CT4	4	CT hours modulo 24
Adr_CT28	10374998	112	2.93215	6.2098	2.00864	-0.106615	0.00964266	Adr	28	4	Gpr75	circadian collection time	CT4	4	CT hours modulo 24
Adr_CT28	10436519	113	2.95833	6.2098	2.00864	-0.179082	0.0162493	Adr	28	4	Robo1	circadian collection time	CT4	4	CT hours modulo 24
Adr_CT28	10499777	114	2.98451	6.2098	2.00864	-0.129887	0.0118155	Adr	28	4	Ints3	circadian collection time	CT4	4	CT hours modulo 24
Adr_CT28	10355931	115	3.01069	6.2098	2.00864	-0.0953461	0.00868947	Adr	28	4	Farsb	circadian collection time	CT4	4	CT hours modulo 24
Adr_CT28	10511975	116	3.03687	6.2098	2.00864	-0.0285567	0.00260558	Adr	28	4	Slc35a1///Slc35a1	circadian collection time	CT4	4	CT hours modulo 24
Adr_CT28	10392560	117	3.06305	6.2098	2.00864	-0.05753	0.00525167	Adr	28	4	Abca9	circadian collection time	CT4	4	CT hours modulo 24
Adr_CT28	10424559	118	3.08923	6.2098	2.00864	-0.062976	0.00574762	Adr	28	4	Khdrbs3	circadian collection time	CT4	4	CT hours modulo 24
Adr_CT28	10359334	119	3.11541	6.2098	2.00864	-0.210157	0.0191633	Adr	28	4	Cacybp	circadian collection time	CT4	4	CT hours modulo 24
Adr_CT28	10371400	120	3.14159	6.2098	2.00864	-0.432324	0.0393594	Adr	28	4	Cry1	circadian collection time	CT4	4	CT hours modulo 24
Adr_CT28	10571752	121	3.16777	6.2098	2.00864	-0.155896	0.0141608	Adr	28	4	Dctd	circadian collection time	CT4	4	CT hours modulo 24
Adr_CT28	10587829	122	3.19395	6.2098	2.00864	-0.172407	0.0156143	Adr	28	4	Plod2	circadian collection time	CT4	4	CT hours modulo 24
Adr_CT28	10406519	123	3.22013	6.2098	2.00864	-0.103626	0.00935079	Adr	28	4	Hapln1	circadian collection time	CT4	4	CT hours modulo 24
Adr_CT28	10514000	124	3.24631	6.2098	2.00864	-0.0357313	0.00321021	Adr	28	4	Mpdz	circadian collection time	CT4	4	CT hours modulo 24
Adr_CT28	10439798	125	3.27249	6.2098	2.00864	-0.0349324	0.00312256	Adr	28	4	Dzip3	circadian collection time	CT4	4	CT hours modulo 24
Adr_CT28	10451110	126	3.29867	6.2098	2.00864	-0.0578655	0.0051427	Adr	28	4	Hsp90ab1	circadian collection time	CT4	4	CT hours modulo 24
Adr_CT28	10351400	127	3.32485	6.2098	2.00864	-0.121355	0.0107153	Adr	28	4	Fam78b	circadian collection time	CT4	4	CT hours modulo 24
Adr_CT28	10494023	128	3.35103	6.2098	2.00864	-0.300942	0.0263806	Adr	28	4	Rorc	circadian collection time	CT4	4	CT hours modulo 24
Adr_CT28	10368025	129	3.37721	6.2098	2.00864	-0.207657	0.0180586	Adr	28	4	Hspa8	circadian collection time	CT4	4	CT hours modulo 24
Adr_CT28	10381776	130	3.40339	6.2098	2.00864	-0.11013	0.009494	Adr	28	4	Mapt	circadian collection time	CT4	4	CT hours modulo 24
Adr_CT28	10444028	131	3.42957	6.2098	2.00864	-0.0371398	0.00317142	Adr	28	4	Kank3	circadian collection time	CT4	4	CT hours modulo 24
Adr_CT28	10354732	132	3.45575	6.2098	2.00864	-0.178137	0.0150556	Adr	28	4	Hspd1	circadian collection time	CT4	4	CT hours modulo 24
Adr_CT28	10375240	133	3.48193	6.2098	2.00864	-0.103962	0.00868966	Adr	28	4	Hspd1	circadian collection time	CT4	4	CT hours modulo 24
Adr_CT28	10402615	134	3.50811	6.2098	2.00864	-0.308256	0.0254607	Adr	28	4	Hsp90aa1	circadian collection time	CT4	4	CT hours modulo 24
Adr_CT28	10595466	135	3.53429	6.2098	2.00864	-0.0114673	0.00093516	Adr	28	4	Pgm3	circadian collection time	CT4	4	CT hours modulo 24
Adr_CT28	10465604	136	3.56047	6.2098	2.00864	-0.233783	0.0188074	Adr	28	4	Stip1	circadian collection time	CT4	4	CT hours modulo 24
Adr_CT28	10567343	137	3.58665	6.2098	2.00864	-0.182476	0.0144687	Adr	28	4	Knop1	circadian collection time	CT4	4	CT hours modulo 24
Adr_CT28	10607712	138	3.61283	6.2098	2.00864	-0.0758982	0.00592612	Adr	28	4	Grpr	circadian collection time	CT4	4	CT hours modulo 24
Adr_CT28	10490946	139	3.63901	6.2098	2.00864	-0.352681	0.0270912	Adr	28	4	Hsp90aa1	circadian collection time	CT4	4	CT hours modulo 24
Adr_CT28	10514713	140	3.66519	6.2098	2.00864	-0.0462952	0.00349517	Adr	28	4	Wdr78	circadian collection time	CT4	4	CT hours modulo 24
Adr_CT28	10587211	141	3.69137	6.2098	2.00864	-0.0801797	0.00594359	Adr	28	4	Leo1	circadian collection time	CT4	4	CT hours modulo 24
Adr_CT28	10491780	142	3.71755	6.2098	2.00864	-0.164761	0.0119795	Adr	28	4	Hspa4l	circadian collection time	CT4	4	CT hours modulo 24
Adr_CT28	10378848	143	3.74373	6.2098	2.00864	-0.309013	0.0220136	Adr	28	4	Hsp90aa1	circadian collection time	CT4	4	CT hours modulo 24
Adr_CT28	10599192	144	3.76991	6.2098	2.00864	-0.36421	0.0253927	Adr	28	4	Lonrf3	circadian collection time	CT4	4	CT hours modulo 24
Adr_CT28	10452480	145	3.79609	6.2098	2.00864	-0.296846	0.0202311	Adr	28	4	Txndc2	circadian collection time	CT4	4	CT hours modulo 24
Adr_CT28	10415651	146	3.82227	6.2098	2.00864	0.0256061	-0.00170384	Adr	28	4	Fgf9	circadian collection time	CT4	4	CT hours modulo 24
Adr_CT28	10487886	147	3.84845	6.2098	2.00864	-0.112254	0.0072832	Adr	28	4	Adra1d	circadian collection time	CT4	4	CT hours modulo 24
Adr_CT28	10435654	148	3.87463	6.2098	2.00864	-0.133697	0.00844674	Adr	28	4	Lrrc58	circadian collection time	CT4	4	CT hours modulo 24
Adr_CT28	10394593	149	3.90081	6.2098	2.00864	0.0435824	-0.00267734	Adr	28	4	Fam49a	circadian collection time	CT4	4	CT hours modulo 24
Adr_CT28	10467599	150	3.92699	6.2098	2.00864	-0.0529919	0.0031606	Adr	28	4	Slit1	circadian collection time	CT4	4	CT hours modulo 24
Adr_CT28	10565794	151	3.95317	6.2098	2.00864	-0.0221528	0.00128073	Adr	28	4	Serpinh1	circadian collection time	CT4	4	CT hours modulo 24
Adr_CT28	10578771	152	3.97935	6.2098	2.00864	-0.0385389	0.00215604	Adr	28	4	Galnt7	circadian collection time	CT4	4	CT hours modulo 24
Adr_CT28	10494388	153	4.00553	6.2098	2.00864	-0.0130234	0.000703746	Adr	28	4	Hist2h2be	circadian collection time	CT4	4	CT hours modulo 24
Adr_CT28	10456400	154	4.03171	6.2098	2.00864	-0.281637	0.0146712	Adr	28	4	Tubb6	circadian collection time	CT4	4	CT hours modulo 24
Adr_CT28	10522250	155	4.05789	6.2098	2.00864	-0.0878303	0.00440139	Adr	28	4	Tmem33	circadian collection time	CT4	4	CT hours modulo 24
Adr_CT28	10570894	156	4.08407	6.2098	2.00864	0.0413402	-0.00198837	Adr	28	4	Ank1	circadian collection time	CT4	4	CT hours modulo 24
Adr_CT28	10601768	157	4.11025	6.2098	2.00864	-0.0844243	0.00388777	Adr	28	4	Armcx4	circadian collection time	CT4	4	CT hours modulo 24
Adr_CT28	10545154	158	4.13643	6.2098	2.00864	-0.223532	0.00982901	Adr	28	4	Il23r	circadian collection time	CT4	4	CT hours modulo 24
Adr_CT28	10458098	159	4.16261	6.2098	2.00864	-0.0609326	0.00255077	Adr	28	4	Fam13b	circadian collection time	CT4	4	CT hours modulo 24
Adr_CT28	10500570	160	4.18879	6.2098	2.00864	-0.114758	0.00455865	Adr	28	4	Hao2	circadian collection time	CT4	4	CT hours modulo 24
Adr_CT28	10436804	161	4.21497	6.2098	2.00864	-0.147805	0.00555142	Adr	28	4	Mrap	circadian collection time	CT4	4	CT hours modulo 24
Adr_CT28	10488522	162	4.24115	6.2098	2.00864	-0.0241843	0.000855357	Adr	28	4	Ninl	circadian collection time	CT4	4	CT hours modulo 24
Adr_CT28	10413270	163	4.26733	6.2098	2.00864	0.0719035	-0.00238383	Adr	28	4	4933413J09Rik	circadian collection time	CT4	4	CT hours modulo 24
Adr_CT28	10346321	164	4.29351	6.2098	2.00864	-0.0474223	0.00146607	Adr	28	4	Gm10561	circadian collection time	CT4	4	CT hours modulo 24
Adr_CT28	10580365	165	4.31969	6.2098	2.00864	-0.0977165	0.00280019	Adr	28	4	4921524J17Rik	circadian collection time	CT4	4	CT hours modulo 24
Adr_CT28	10421258	166	4.34587	6.2098	2.00864	0.0151664	-0.000400055	Adr	28	4	Pdlim2	circadian collection time	CT4	4	CT hours modulo 24
Adr_CT28	10579776	167	4.37205	6.2098	2.00864	-0.0246087	0.0005926	Adr	28	4	Arhgap10	circadian collection time	CT4	4	CT hours modulo 24
Adr_CT28	10556463	168	4.39823	6.2098	2.00864	-0.117508	0.00255788	Adr	28	4	Arntl	circadian collection time	CT4	4	CT hours modulo 24
Adr_CT28	10472034	169	4.42441	6.2098	2.00864	0.0378247	-0.000735296	Adr	28	4	Lypd6	circadian collection time	CT4	4	CT hours modulo 24
Adr_CT28	10527538	170	4.45059	6.2098	2.00864	0.129801	-0.00221935	Adr	28	4	Rasl11a	circadian collection time	CT4	4	CT hours modulo 24
Adr_CT28	10460221	171	4.47677	6.2098	2.00864	-0.223082	0.00328933	Adr	28	4	Chka	circadian collection time	CT4	4	CT hours modulo 24
Adr_CT28	10509947	172	4.50295	6.2098	2.00864	-0.0469824	0.000581717	Adr	28	4	Arhgef19	circadian collection time	CT4	4	CT hours modulo 24
Adr_CT28	10605815	173	4.52913	6.2098	2.00864	0.282232	-0.0028251	Adr	28	4	Asb12	circadian collection time	CT4	4	CT hours modulo 24
Adr_CT28	10399691	174	4.55531	6.2098	2.00864	0.0698352	-0.000532926	Adr	28	4	Id2	circadian collection time	CT4	4	CT hours modulo 24
Adr_CT28	10345675	175	4.58149	6.2098	2.00864	0.293783	-0.00154157	Adr	28	4	Npas2	circadian collection time	CT4	4	CT hours modulo 24
Adr_CT28	10591281	176	4.60767	6.2098	2.00864	-0.0230779	6.59993e-05	Adr	28	4	Col5a3	circadian collection time	CT4	4	CT hours modulo 24
Adr_CT28	10354741	177	4.63385	6.2098	2.00864	0.00847727	-3.98797e-06	Adr	28	4	Rftn2	circadian collection time	CT4	4	CT hours modulo 24
Adr_CT28	10411171	178	4.66003	6.2098	2.00864	0.00242197	4.64852e-06	Adr	28	4	Pde8b	circadian collection time	CT4	4	CT hours modulo 24
Adr_CT28	10448925	179	4.68621	6.2098	2.00864	0.0498224	0.000214622	Adr	28	4	Cacna1h	circadian collection time	CT4	4	CT hours modulo 24
Adr_CT28	10495794	180	4.71239	6.2098	2.00864	-0.00731898	-4.89876e-05	Adr	28	4	Pde5a	circadian collection time	CT4	4	CT hours modulo 24
Adr_CT28	10592266	181	4.73857	6.2098	2.00864	-0.00519707	-4.71589e-05	Adr	28	4	Slc37a2	circadian collection time	CT4	4	CT hours modulo 24
Adr_CT28	10453629	182	4.76475	6.2098	2.00864	-0.0655801	-0.000750813	Adr	28	4	9430020K01Rik	circadian collection time	CT4	4	CT hours modulo 24
Adr_CT28	10464504	183	4.79093	6.2098	2.00864	0.0582563	0.000804847	Adr	28	4	Lrp5	circadian collection time	CT4	4	CT hours modulo 24
Adr_CT28	10473224	184	4.81711	6.2098	2.00864	0.00988222	0.000159825	Adr	28	4	Dusp19	circadian collection time	CT4	4	CT hours modulo 24
Adr_CT28	10487987	185	4.84329	6.2098	2.00864	-0.0604971	-0.00112036	Adr	28	4	Lrrn4	circadian collection time	CT4	4	CT hours modulo 24
Adr_CT28	10536472	186	4.86947	6.2098	2.00864	0.0526877	0.00109869	Adr	28	4	Mdfic	circadian collection time	CT4	4	CT hours modulo 24
Adr_CT28	10494351	187	4.89565	6.2098	2.00864	-0.0454151	-0.00105236	Adr	28	4	Mtmr11	circadian collection time	CT4	4	CT hours modulo 24
Adr_CT28	10530733	188	4.92183	6.2098	2.00864	0.0439249	0.00111901	Adr	28	4	Clock	circadian collection time	CT4	4	CT hours modulo 24
Adr_CT28	10508887	189	4.94801	6.2098	2.00864	0.0162354	0.000450718	Adr	28	4	Nr0b2	circadian collection time	CT4	4	CT hours modulo 24
Adr_CT28	10411974	190	4.97419	6.2098	2.00864	0.022897	0.000687561	Adr	28	4	Ipo11	circadian collection time	CT4	4	CT hours modulo 24
Adr_CT28	10443463	191	5.00037	6.2098	2.00864	-0.00833561	-0.00026903	Adr	28	4	4930567H12Rik///Cdkn1a	circadian collection time	CT4	4	CT hours modulo 24
Adr_CT28	10603289	192	5.02655	6.2098	2.00864	-0.0302926	-0.00104506	Adr	28	4	Clcn5	circadian collection time	CT4	4	CT hours modulo 24
Adr_CT28	10508961	193	5.05273	6.2098	2.00864	0.297875	0.0109319	Adr	28	4	Slc30a2	circadian collection time	CT4	4	CT hours modulo 24
Adr_CT28	10363528	194	5.07891	6.2098	2.00864	-0.0829739	-0.00322561	Adr	28	4	Aifm2	circadian collection time	CT4	4	CT hours modulo 24
Adr_CT28	10556691	195	5.10509	6.2098	2.00864	0.0318347	0.00130598	Adr	28	4	Iqck	circadian collection time	CT4	4	CT hours modulo 24
Adr_CT28	10505705	196	5.13127	6.2098	2.00864	0.0885672	0.00382118	Adr	28	4	Sh3gl2	circadian collection time	CT4	4	CT hours modulo 24
Adr_CT28	10569702	197	5.15745	6.2098	2.00864	0.00204359	9.24428e-05	Adr	28	4	Cacng8	circadian collection time	CT4	4	CT hours modulo 24
Adr_CT28	10586368	198	5.18363	6.2098	2.00864	0.0661034	0.0031264	Adr	28	4	Clpx	circadian collection time	CT4	4	CT hours modulo 24
Adr_CT28	10362115	199	5.20981	6.2098	2.00864	0.0840138	0.00414384	Adr	28	4	Slc18b1	circadian collection time	CT4	4	CT hours modulo 24
Adr_CT28	10535331	200	5.23599	6.2098	2.00864	0.434727	0.022309	Adr	28	4	Mmd2	circadian collection time	CT4	4	CT hours modulo 24
Adr_CT28	10485514	201	5.26217	6.2098	2.00864	0.0100401	0.000534895	Adr	28	4	Caprin1	circadian collection time	CT4	4	CT hours modulo 24
Adr_CT28	10468309	202	5.28835	6.2098	2.00864	0.23245	0.0128308	Adr	28	4	Sh3pxd2a	circadian collection time	CT4	4	CT hours modulo 24
Adr_CT28	10405576	203	5.31453	6.2098	2.00864	0.190329	0.0108644	Adr	28	4	Fbxl21	circadian collection time	CT4	4	CT hours modulo 24
Adr_CT28	10516735	204	5.34071	6.2098	2.00864	-0.0274945	-0.00162019	Adr	28	4	Tinagl1	circadian collection time	CT4	4	CT hours modulo 24
Adr_CT28	10599530	205	5.36689	6.2098	2.00864	-0.0204522	-0.00124211	Adr	28	4	Rab33a	circadian collection time	CT4	4	CT hours modulo 24
Adr_CT28	10562500	206	5.39307	6.2098	2.00864	0.0867313	0.00542034	Adr	28	4	Dpy19l3	circadian collection time	CT4	4	CT hours modulo 24
Adr_CT28	10509463	207	5.41925	6.2098	2.00864	-0.0289049	-0.00185616	Adr	28	4	Eif4g3	circadian collection time	CT4	4	CT hours modulo 24
Adr_CT28	10466304	208	5.44543	6.2098	2.00864	0.0999341	0.00658492	Adr	28	4	Dtx4	circadian collection time	CT4	4	CT hours modulo 24
Adr_CT28	10416215	209	5.47161	6.2098	2.00864	-0.00397421	-0.000268354	Adr	28	4	Gm21451///Loxl2	circadian collection time	CT4	4	CT hours modulo 24
Adr_CT28	10406598	210	5.49779	6.2098	2.00864	0.199706	0.0138014	Adr	28	4	Serinc5	circadian collection time	CT4	4	CT hours modulo 24
Adr_CT28	10377215	211	5.52397	6.2098	2.00864	0.0692101	0.00488945	Adr	28	4	Gas7	circadian collection time	CT4	4	CT hours modulo 24
Adr_CT28	10387505	212	5.55015	6.2098	2.00864	0.0655206	0.00472637	Adr	28	4	Atp1b2	circadian collection time	CT4	4	CT hours modulo 24
Adr_CT28	10536931	213	5.57633	6.2098	2.00864	0.0201629	0.0014835	Adr	28	4	Ahcyl2	circadian collection time	CT4	4	CT hours modulo 24
Adr_CT28	10586064	214	5.60251	6.2098	2.00864	0.182858	0.0137079	Adr	28	4	Anp32a	circadian collection time	CT4	4	CT hours modulo 24
Adr_CT28	10502791	215	5.62869	6.2098	2.00864	0.107563	0.00820732	Adr	28	4	Ifi44	circadian collection time	CT4	4	CT hours modulo 24
Adr_CT28	10559790	216	5.65487	6.2098	2.00864	0.00385	0.000298714	Adr	28	4	Zim1	circadian collection time	CT4	4	CT hours modulo 24
Adr_CT28	10466947	217	5.68105	6.2098	2.00864	0.107671	0.00848666	Adr	28	4	Ermp1	circadian collection time	CT4	4	CT hours modulo 24
Adr_CT28	10522075	218	5.70723	6.2098	2.00864	0.106055	0.00848433	Adr	28	4	Klhl5	circadian collection time	CT4	4	CT hours modulo 24
Adr_CT28	10398665	219	5.73341	6.2098	2.00864	0.268743	0.0218012	Adr	28	4	Tnfaip2	circadian collection time	CT4	4	CT hours modulo 24
Adr_CT28	10476383	220	5.75959	6.2098	2.00864	-0.0331977	-0.00272854	Adr	28	4	Crls1	circadian collection time	CT4	4	CT hours modulo 24
Adr_CT28	10397606	221	5.78577	6.2098	2.00864	0.526082	0.0437713	Adr	28	4	Tshr	circadian collection time	CT4	4	CT hours modulo 24
Adr_CT28	10589929	222	5.81195	6.2098	2.00864	0.0433978	0.00365223	Adr	28	4	Cmtm6	circadian collection time	CT4	4	CT hours modulo 24
Adr_CT28	10592336	223	5.83813	6.2098	2.00864	0.0551293	0.00468897	Adr	28	4	Spa17	circadian collection time	CT4	4	CT hours modulo 24
Adr_CT28	10401900	224	5.86431	6.2098	2.00864	-0.0187805	-0.00161311	Adr	28	4	Sel1l	circadian collection time	CT4	4	CT hours modulo 24
Adr_CT28	10480601	225	5.89049	6.2098	2.00864	0.0949054	0.0082257	Adr	28	4	Tor4a	circadian collection time	CT4	4	CT hours modulo 24
Adr_CT28	10363224	226	5.91667	6.2098	2.00864	0.513183	0.0448487	Adr	28	4	Fabp7	circadian collection time	CT4	4	CT hours modulo 24
Adr_CT28	10437970	227	5.94285	6.2098	2.00864	0.0438473	0.00386091	Adr	28	4	Spidr	circadian collection time	CT4	4	CT hours modulo 24
Adr_CT28	10470462	228	5.96903	6.2098	2.00864	0.026911	0.00238576	Adr	28	4	Col5a1	circadian collection time	CT4	4	CT hours modulo 24
Adr_CT28	10432398	229	5.99521	6.2098	2.00864	0.0051713	0.000461245	Adr	28	4	Tuba1c///Tuba1b///Tuba1a	circadian collection time	CT4	4	CT hours modulo 24
Adr_CT28	10419810	230	6.02139	6.2098	2.00864	0.0622571	0.00558269	Adr	28	4	Psmb5	circadian collection time	CT4	4	CT hours modulo 24
Adr_CT28	10497817	231	6.04757	6.2098	2.00864	0.156551	0.0141034	Adr	28	4	Anxa5	circadian collection time	CT4	4	CT hours modulo 24
Adr_CT28	10400143	232	6.07375	6.2098	2.00864	0.102286	0.00925106	Adr	28	4	Stxbp6	circadian collection time	CT4	4	CT hours modulo 24
Adr_CT28	10532954	233	6.09993	6.2098	2.00864	-0.0267332	-0.00242568	Adr	28	4	Mlec	circadian collection time	CT4	4	CT hours modulo 24
Adr_CT28	10531560	234	6.12611	6.2098	2.00864	0.119754	0.0108938	Adr	28	4	Antxr2///Antxr2	circadian collection time	CT4	4	CT hours modulo 24
Adr_CT28	10606186	235	6.15229	6.2098	2.00864	0.202957	0.0184967	Adr	28	4	Slc16a2	circadian collection time	CT4	4	CT hours modulo 24
Adr_CT28	10516393	236	6.17847	6.2098	2.00864	0.0514547	0.00469485	Adr	28	4	Ago4	circadian collection time	CT4	4	CT hours modulo 24
Adr_CT28	10367673	237	6.20465	6.2098	2.00864	0.0126881	0.00115824	Adr	28	4	Plekhg1	circadian collection time	CT4	4	CT hours modulo 24
Adr_CT28	10434229	238	6.23083	6.2098	2.00864	0.419684	0.0383033	Adr	28	4	Cldn5	circadian collection time	CT4	4	CT hours modulo 24
Adr_CT28	10501199	239	6.25701	6.2098	2.00864	0.234539	0.0213866	Adr	28	4	Gstm7	circadian collection time	CT4	4	CT hours modulo 24
Adr_CT30	10516765	0	0	0.576905	2.05453	0.0959733	0.00734318	Adr	30	6	Serinc2	circadian collection time	CT6	6	CT hours modulo 24
Adr_CT30	10487040	1	0.0261799	0.576905	2.05453	0.179676	0.013977	Adr	30	6	Fbn1	circadian collection time	CT6	6	CT hours modulo 24
Adr_CT30	10460263	2	0.0523599	0.576905	2.05453	0.271283	0.0214351	Adr	30	6	Acy3	circadian collection time	CT6	6	CT hours modulo 24
Adr_CT30	10450038	3	0.0785398	0.576905	2.05453	0.18466	0.0148067	Adr	30	6	Angptl4	circadian collection time	CT6	6	CT hours modulo 24
Adr_CT30	10537227	4	0.10472	0.576905	2.05453	0.291663	0.0237117	Adr	30	6	Tmem140	circadian collection time	CT6	6	CT hours modulo 24
Adr_CT30	10363070	5	0.1309	0.576905	2.05453	0.264816	0.0218095	Adr	30	6	Lilr4b	circadian collection time	CT6	6	CT hours modulo 24
Adr_CT30	10351623	6	0.15708	0.576905	2.05453	0.221725	0.0184829	Adr	30	6	F11r	circadian collection time	CT6	6	CT hours modulo 24
Adr_CT30	10598389	7	0.18326	0.576905	2.05453	0.16612	0.0140048	Adr	30	6	Wdr45	circadian collection time	CT6	6	CT hours modulo 24
Adr_CT30	10480090	8	0.20944	0.576905	2.05453	0.269666	0.0229736	Adr	30	6	Itga8	circadian collection time	CT6	6	CT hours modulo 24
Adr_CT30	10553324	9	0.235619	0.576905	2.05453	0.21988	0.0189145	Adr	30	6	Tmem86a	circadian collection time	CT6	6	CT hours modulo 24
Adr_CT30	10507500	10	0.261799	0.576905	2.05453	0.252222	0.0218909	Adr	30	6	Slc6a9	circadian collection time	CT6	6	CT hours modulo 24
Adr_CT30	10350800	11	0.287979	0.576905	2.05453	0.467817	0.0409355	Adr	30	6	Tor1aip2	circadian collection time	CT6	6	CT hours modulo 24
Adr_CT30	10569168	12	0.314159	0.576905	2.05453	0.465847	0.0410664	Adr	30	6	Slc25a22	circadian collection time	CT6	6	CT hours modulo 24
Adr_CT30	10564482	13	0.340339	0.576905	2.05453	0.0240489	0.00213421	Adr	30	6	Synm	circadian collection time	CT6	6	CT hours modulo 24
Adr_CT30	10362138	14	0.366519	0.576905	2.05453	0.507862	0.045339	Adr	30	6	Vnn1	circadian collection time	CT6	6	CT hours modulo 24
Adr_CT30	10427083	15	0.392699	0.576905	2.05453	0.057282	0.00514064	Adr	30	6	Eif4b	circadian collection time	CT6	6	CT hours modulo 24
Adr_CT30	10510624	16	0.418879	0.576905	2.05453	0.0559609	0.00504486	Adr	30	6	Klhl21	circadian collection time	CT6	6	CT hours modulo 24
Adr_CT30	10408656	17	0.445059	0.576905	2.05453	0.248105	0.0224522	Adr	30	6	Eci2	circadian collection time	CT6	6	CT hours modulo 24
Adr_CT30	10438530	18	0.471239	0.576905	2.05453	0.242366	0.0220015	Adr	30	6	Clcn2	circadian collection time	CT6	6	CT hours modulo 24
Adr_CT30	10444814	19	0.497419	0.576905	2.05453	0.267278	0.024322	Adr	30	6	H2-Q4	circadian collection time	CT6	6	CT hours modulo 24
Adr_CT30	10563085	20	0.523599	0.576905	2.05453	0.00186485	0.000169995	Adr	30	6	Mup1///Fcgrt	circadian collection time	CT6	6	CT hours modulo 24
Adr_CT30	10557843	21	0.549779	0.576905	2.05453	0.23097	0.0210768	Adr	30	6	Fus	circadian collection time	CT6	6	CT hours modulo 24
Adr_CT30	10597758	22	0.575959	0.576905	2.05453	0.254607	0.0232424	Adr	30	6	Csrnp1	circadian collection time	CT6	6	CT hours modulo 24
Adr_CT30	10539933	23	0.602139	0.576905	2.05453	0.152646	0.0139301	Adr	30	6	Txnrd3	circadian collection time	CT6	6	CT hours modulo 24
Adr_CT30	10575578	24	0.628319	0.576905	2.05453	0.170352	0.0155303	Adr	30	6	Pdpr	circadian collection time	CT6	6	CT hours modulo 24
Adr_CT30	10370013	25	0.654498	0.576905	2.05453	0.37461	0.0340942	Adr	30	6	Gstt2	circadian collection time	CT6	6	CT hours modulo 24
Adr_CT30	10526943	26	0.680678	0.576905	2.05453	0.44074	0.0400174	Adr	30	6	Gpr146	circadian collection time	CT6	6	CT hours modulo 24
Adr_CT30	10534504	27	0.706858	0.576905	2.05453	0.318488	0.0288287	Adr	30	6	Tmem120a	circadian collection time	CT6	6	CT hours modulo 24
Adr_CT30	10390691	28	0.733038	0.576905	2.05453	0.76097	0.0686217	Adr	30	6	Nr1d1	circadian collection time	CT6	6	CT hours modulo 24
Adr_CT30	10407420	29	0.759218	0.576905	2.05453	0.203893	0.0183043	Adr	30	6	Net1	circadian collection time	CT6	6	CT hours modulo 24
Adr_CT30	10435212	30	0.785398	0.576905	2.05453	0.13697	0.0122328	Adr	30	6	Osbpl11	circadian collection time	CT6	6	CT hours modulo 24
Adr_CT30	10348321	31	0.811578	0.576905	2.05453	0.102859	0.00913233	Adr	30	6	Dgkd	circadian collection time	CT6	6	CT hours modulo 24
Adr_CT30	10501319	32	0.837758	0.576905	2.05453	0.00549214	0.000484401	Adr	30	6	Celsr2	circadian collection time	CT6	6	CT hours modulo 24
Adr_CT30	10482824	33	0.863938	0.576905	2.05453	0.239531	0.0209715	Adr	30	6	Acvr1	circadian collection time	CT6	6	CT hours modulo 24
Adr_CT30	10588707	34	0.890118	0.576905	2.05453	0.176121	0.0152954	Adr	30	6	Ifrd2	circadian collection time	CT6	6	CT hours modulo 24
Adr_CT30	10572897	35	0.916298	0.576905	2.05453	0.381692	0.032856	Adr	30	6	Hmox1	circadian collection time	CT6	6	CT hours modulo 24
Adr_CT30	10577604	36	0.942478	0.576905	2.05453	0.175314	0.0149464	Adr	30	6	Gpat4	circadian collection time	CT6	6	CT hours modulo 24
Adr_CT30	10553092	37	0.968658	0.576905	2.05453	0.603878	0.05095	Adr	30	6	Dbp	circadian collection time	CT6	6	CT hours modulo 24
Adr_CT30	10474045	38	0.994838	0.576905	2.05453	-0.0433265	-0.00361473	Adr	30	6	Chst1	circadian collection time	CT6	6	CT hours modulo 24
Adr_CT30	10529977	39	1.02102	0.576905	2.05453	0.55079	0.0454025	Adr	30	6	Ppargc1a	circadian collection time	CT6	6	CT hours modulo 24
Adr_CT30	10549276	40	1.0472	0.576905	2.05453	0.344565	0.0280395	Adr	30	6	Bhlhe41	circadian collection time	CT6	6	CT hours modulo 24
Adr_CT30	10516994	41	1.07338	0.576905	2.05453	0.0897337	0.00720255	Adr	30	6	Fam76a	circadian collection time	CT6	6	CT hours modulo 24
Adr_CT30	10414269	42	1.09956	0.576905	2.05453	0.0817928	0.00646982	Adr	30	6	Bnip3	circadian collection time	CT6	6	CT hours modulo 24
Adr_CT30	10457508	43	1.12574	0.576905	2.05453	0.145042	0.0112959	Adr	30	6	Npc1	circadian collection time	CT6	6	CT hours modulo 24
Adr_CT30	10422436	44	1.15192	0.576905	2.05453	-0.0175965	-0.00134801	Adr	30	6	Dock9	circadian collection time	CT6	6	CT hours modulo 24
Adr_CT30	10417734	45	1.1781	0.576905	2.05453	0.409451	0.0308239	Adr	30	6	Nr1d2	circadian collection time	CT6	6	CT hours modulo 24
Adr_CT30	10377439	46	1.20428	0.576905	2.05453	0.573458	0.0423806	Adr	30	6	Per1	circadian collection time	CT6	6	CT hours modulo 24
Adr_CT30	10358454	47	1.23046	0.576905	2.05453	0.0605272	0.00438674	Adr	30	6	Rbm3	circadian collection time	CT6	6	CT hours modulo 24
Adr_CT30	10529052	48	1.25664	0.576905	2.05453	0.0018637	0.000132319	Adr	30	6	Slc5a6	circadian collection time	CT6	6	CT hours modulo 24
Adr_CT30	10373452	49	1.28282	0.576905	2.05453	0.321939	0.0223655	Adr	30	6	Ciart	circadian collection time	CT6	6	CT hours modulo 24
Adr_CT30	10500272	50	1.309	0.576905	2.05453	0.0994555	0.00675276	Adr	30	6	Ciart	circadian collection time	CT6	6	CT hours modulo 24
Adr_CT30	10526363	51	1.33518	0.576905	2.05453	0.161986	0.0107359	Adr	30	6	Por	circadian collection time	CT6	6	CT hours modulo 24
Adr_CT30	10603469	52	1.36136	0.576905	2.05453	0.0758185	0.00489869	Adr	30	6	Rbm3	circadian collection time	CT6	6	CT hours modulo 24
Adr_CT30	10421810	53	1.38754	0.576905	2.05453	0.0342195	0.00215243	Adr	30	6	Rgcc///Rgcc	circadian collection time	CT6	6	CT hours modulo 24
Adr_CT30	10441497	54	1.41372	0.576905	2.05453	0.0571363	0.00349372	Adr	30	6	Tulp4	circadian collection time	CT6	6	CT hours modulo 24
Adr_CT30	10593776	55	1.4399	0.576905	2.05453	0.0477762	0.00283561	Adr	30	6	Nrg4	circadian collection time	CT6	6	CT hours modulo 24
Adr_CT30	10471555	56	1.46608	0.576905	2.05453	0.0166332	0.000956676	Adr	30	6	Angptl2	circadian collection time	CT6	6	CT hours modulo 24
Adr_CT30	10371770	57	1.49226	0.576905	2.05453	0.0934556	0.00519992	Adr	30	6	Gas2l3	circadian collection time	CT6	6	CT hours modulo 24
Adr_CT30	10491313	58	1.51844	0.576905	2.05453	0.0179189	0.000962729	Adr	30	6	Cldn11	circadian collection time	CT6	6	CT hours modulo 24
Adr_CT30	10558961	59	1.54462	0.576905	2.05453	0.0859013	0.00444769	Adr	30	6	Tspan4	circadian collection time	CT6	6	CT hours modulo 24
Adr_CT30	10545877	60	1.5708	0.576905	2.05453	0.137578	0.00685015	Adr	30	6	Nat8	circadian collection time	CT6	6	CT hours modulo 24
Adr_CT30	10346882	61	1.59698	0.576905	2.05453	0.0306261	0.00146304	Adr	30	6	Adam23	circadian collection time	CT6	6	CT hours modulo 24
Adr_CT30	10425601	62	1.62316	0.576905	2.05453	0.084941	0.00388336	Adr	30	6	Tef	circadian collection time	CT6	6	CT hours modulo 24
Adr_CT30	10365518	63	1.64934	0.576905	2.05453	0.0537648	0.00234599	Adr	30	6	Nt5dc3	circadian collection time	CT6	6	CT hours modulo 24
Adr_CT30	10518781	64	1.67552	0.576905	2.05453	0.0630219	0.0026167	Adr	30	6	Per3	circadian collection time	CT6	6	CT hours modulo 24
Adr_CT30	10545862	65	1.7017	0.576905	2.05453	-0.0307886	-0.0012124	Adr	30	6	Nat8f6///Nat8f7///Nat8f3	circadian collection time	CT6	6	CT hours modulo 24
Adr_CT30	10433219	66	1.72788	0.576905	2.05453	-0.0280883	-0.00104513	Adr	30	6	Naa60	circadian collection time	CT6	6	CT hours modulo 24
Adr_CT30	10367641	67	1.75406	0.576905	2.05453	-0.0726713	-0.0025445	Adr	30	6	Mthfd1l	circadian collection time	CT6	6	CT hours modulo 24
Adr_CT30	10577471	68	1.78024	0.576905	2.05453	-0.115373	-0.00378366	Adr	30	6	Nek5	circadian collection time	CT6	6	CT hours modulo 24
Adr_CT30	10545874	69	1.80642	0.576905	2.05453	0.0382757	0.00116946	Adr	30	6	Nat8f5	circadian collection time	CT6	6	CT hours modulo 24
Adr_CT30	10389786	70	1.8326	0.576905	2.05453	-0.00815142	-0.000230615	Adr	30	6	Hlf	circadian collection time	CT6	6	CT hours modulo 24
Adr_CT30	10545865	71	1.85878	0.576905	2.05453	-0.00688699	-0.000179129	Adr	30	6	Nat8f6///Nat8f7///Nat8f3	circadian collection time	CT6	6	CT hours modulo 24
Adr_CT30	10375216	72	1.88496	0.576905	2.05453	-0.0130758	-0.00031003	Adr	30	6	Pank3	circadian collection time	CT6	6	CT hours modulo 24
Adr_CT30	10545869	73	1.91114	0.576905	2.05453	-0.0106824	-0.000228544	Adr	30	6	Nat8f6///Nat8f7///Nat8f3	circadian collection time	CT6	6	CT hours modulo 24
Adr_CT30	10517312	74	1.93732	0.576905	2.05453	0.0385947	0.000735775	Adr	30	6	Tmem57	circadian collection time	CT6	6	CT hours modulo 24
Adr_CT30	10419261	75	1.9635	0.576905	2.05453	-0.00205133	-3.42997e-05	Adr	30	6	Bmp4	circadian collection time	CT6	6	CT hours modulo 24
Adr_CT30	10354085	76	1.98968	0.576905	2.05453	0.0435728	0.000625957	Adr	30	6	Rev1	circadian collection time	CT6	6	CT hours modulo 24
Adr_CT30	10554045	77	2.01586	0.576905	2.05453	-0.0869746	-0.00104378	Adr	30	6	Adamts17	circadian collection time	CT6	6	CT hours modulo 24
Adr_CT30	10360589	78	2.04204	0.576905	2.05453	0.05003	0.00048169	Adr	30	6	Ahctf1	circadian collection time	CT6	6	CT hours modulo 24
Adr_CT30	10442057	79	2.06822	0.576905	2.05453	0.0194775	0.000141181	Adr	30	6	Riok2	circadian collection time	CT6	6	CT hours modulo 24
Adr_CT30	10399680	80	2.0944	0.576905	2.05453	-0.198018	-0.000963132	Adr	30	6	Cys1	circadian collection time	CT6	6	CT hours modulo 24
Adr_CT30	10423836	81	2.12058	0.576905	2.05453	-0.108028	-0.000267475	Adr	30	6	Cthrc1	circadian collection time	CT6	6	CT hours modulo 24
Adr_CT30	10578207	82	2.14675	0.576905	2.05453	0.104962	9.06781e-06	Adr	30	6	Lonrf1	circadian collection time	CT6	6	CT hours modulo 24
Adr_CT30	10356601	83	2.17293	0.576905	2.05453	0.118407	-0.000272722	Adr	30	6	Per2	circadian collection time	CT6	6	CT hours modulo 24
Adr_CT30	10432511	84	2.19911	0.576905	2.05453	-0.0509173	0.000238869	Adr	30	6	Racgap1	circadian collection time	CT6	6	CT hours modulo 24
Adr_CT30	10451495	85	2.22529	0.576905	2.05453	0.0126805	-8.97295e-05	Adr	30	6	Ubr2	circadian collection time	CT6	6	CT hours modulo 24
Adr_CT30	10556266	86	2.25147	0.576905	2.05453	-0.0878348	0.000830582	Adr	30	6	Wee1	circadian collection time	CT6	6	CT hours modulo 24
Adr_CT30	10592420	87	2.27765	0.576905	2.05453	0.00527478	-6.23991e-05	Adr	30	6	AW551984	circadian collection time	CT6	6	CT hours modulo 24
Adr_CT30	10465895	88	2.30383	0.576905	2.05453	-0.0227897	0.000323502	Adr	30	6	Fads2	circadian collection time	CT6	6	CT hours modulo 24
Adr_CT30	10526319	89	2.33001	0.576905	2.05453	-0.0420974	0.000696746	Adr	30	6	Baz1b	circadian collection time	CT6	6	CT hours modulo 24
Adr_CT30	10601152	90	2.35619	0.576905	2.05453	-0.210756	0.00398227	Adr	30	6	Nlgn3	circadian collection time	CT6	6	CT hours modulo 24
Adr_CT30	10461439	91	2.38237	0.576905	2.05453	-0.0361862	0.000768107	Adr	30	6	Fads1	circadian collection time	CT6	6	CT hours modulo 24
Adr_CT30	10367772	92	2.40855	0.576905	2.05453	-0.150223	0.00353676	Adr	30	6	Samd5	circadian collection time	CT6	6	CT hours modulo 24
Adr_CT30	10567518	93	2.43473	0.576905	2.05453	-0.214382	0.00554051	Adr	30	6	Dnah3	circadian collection time	CT6	6	CT hours modulo 24
Adr_CT30	10466441	94	2.46091	0.576905	2.05453	-0.10302	0.00289765	Adr	30	6	Vps13a	circadian collection time	CT6	6	CT hours modulo 24
Adr_CT30	10439651	95	2.48709	0.576905	2.05453	-0.111947	0.00340217	Adr	30	6	Cd200	circadian collection time	CT6	6	CT hours modulo 24
Adr_CT30	10511446	96	2.51327	0.576905	2.05453	-0.0610638	0.00199274	Adr	30	6	Asph	circadian collection time	CT6	6	CT hours modulo 24
Adr_CT30	10423049	97	2.53945	0.576905	2.05453	-0.0883985	0.00308106	Adr	30	6	Prlr	circadian collection time	CT6	6	CT hours modulo 24
Adr_CT30	10344897	98	2.56563	0.576905	2.05453	-0.129891	0.00481256	Adr	30	6	Sulf1	circadian collection time	CT6	6	CT hours modulo 24
Adr_CT30	10399908	99	2.59181	0.576905	2.05453	-0.201826	0.00791605	Adr	30	6	Prkar2b	circadian collection time	CT6	6	CT hours modulo 24
Adr_CT30	10533106	100	2.61799	0.576905	2.05453	-0.0418422	0.00173086	Adr	30	6	Rnft2	circadian collection time	CT6	6	CT hours modulo 24
Adr_CT30	10448316	101	2.64417	0.576905	2.05453	-0.232668	0.010117	Adr	30	6	1520401A03Rik	circadian collection time	CT6	6	CT hours modulo 24
Adr_CT30	10536359	102	2.67035	0.576905	2.05453	-0.082423	0.00375591	Adr	30	6	Sdhaf3	circadian collection time	CT6	6	CT hours modulo 24
Adr_CT30	10408268	103	2.69653	0.576905	2.05453	-0.0538192	0.00256307	Adr	30	6	Scgn	circadian collection time	CT6	6	CT hours modulo 24
Adr_CT30	10473230	104	2.72271	0.576905	2.05453	-0.110349	0.00547841	Adr	30	6	Nup35	circadian collection time	CT6	6	CT hours modulo 24
Adr_CT30	10595496	105	2.74889	0.576905	2.05453	-0.0958495	0.00494913	Adr	30	6	Snap91	circadian collection time	CT6	6	CT hours modulo 24
Adr_CT30	10528021	106	2.77507	0.576905	2.05453	-0.0241794	0.00129571	Adr	30	6	Hspa8///Hspa8	circadian collection time	CT6	6	CT hours modulo 24
Adr_CT30	10567131	107	2.80125	0.576905	2.05453	-0.0976568	0.00542029	Adr	30	6	Nup35	circadian collection time	CT6	6	CT hours modulo 24
Adr_CT30	10585428	108	2.82743	0.576905	2.05453	-0.120362	0.00690659	Adr	30	6	Dnaja4	circadian collection time	CT6	6	CT hours modulo 24
Adr_CT30	10559312	109	2.85361	0.576905	2.05453	-0.086159	0.00510238	Adr	30	6	Dhcr7	circadian collection time	CT6	6	CT hours modulo 24
Adr_CT30	10359582	110	2.87979	0.576905	2.05453	-0.445203	0.0271657	Adr	30	6	Fmo2	circadian collection time	CT6	6	CT hours modulo 24
Adr_CT30	10494043	111	2.90597	0.576905	2.05453	-0.206793	0.0129815	Adr	30	6	Tdrkh	circadian collection time	CT6	6	CT hours modulo 24
Adr_CT30	10374998	112	2.93215	0.576905	2.05453	-0.204042	0.0131584	Adr	30	6	Gpr75	circadian collection time	CT6	6	CT hours modulo 24
Adr_CT30	10436519	113	2.95833	0.576905	2.05453	-0.0548813	0.00363083	Adr	30	6	Robo1	circadian collection time	CT6	6	CT hours modulo 24
Adr_CT30	10499777	114	2.98451	0.576905	2.05453	-0.0482581	0.00327101	Adr	30	6	Ints3	circadian collection time	CT6	6	CT hours modulo 24
Adr_CT30	10355931	115	3.01069	0.576905	2.05453	0.010786	-0.000748105	Adr	30	6	Farsb	circadian collection time	CT6	6	CT hours modulo 24
Adr_CT30	10511975	116	3.03687	0.576905	2.05453	-0.0873224	0.0061902	Adr	30	6	Slc35a1///Slc35a1	circadian collection time	CT6	6	CT hours modulo 24
Adr_CT30	10392560	117	3.06305	0.576905	2.05453	-0.157377	0.0113894	Adr	30	6	Abca9	circadian collection time	CT6	6	CT hours modulo 24
Adr_CT30	10424559	118	3.08923	0.576905	2.05453	-0.057812	0.00426664	Adr	30	6	Khdrbs3	circadian collection time	CT6	6	CT hours modulo 24
Adr_CT30	10359334	119	3.11541	0.576905	2.05453	-0.16596	0.0124774	Adr	30	6	Cacybp	circadian collection time	CT6	6	CT hours modulo 24
Adr_CT30	10371400	120	3.14159	0.576905	2.05453	-0.333534	0.0255196	Adr	30	6	Cry1	circadian collection time	CT6	6	CT hours modulo 24
Adr_CT30	10571752	121	3.16777	0.576905	2.05453	-0.257983	0.0200685	Adr	30	6	Dctd	circadian collection time	CT6	6	CT hours modulo 24
Adr_CT30	10587829	122	3.19395	0.576905	2.05453	-0.0636352	0.00502806	Adr	30	6	Plod2	circadian collection time	CT6	6	CT hours modulo 24
Adr_CT30	10406519	123	3.22013	0.576905	2.05453	-0.0867688	0.00695742	Adr	30	6	Hapln1	circadian collection time	CT6	6	CT hours modulo 24
Adr_CT30	10514000	124	3.24631	0.576905	2.05453	-0.0530952	0.00431654	Adr	30	6	Mpdz	circadian collection time	CT6	6	CT hours modulo 24
Adr_CT30	10439798	125	3.27249	0.576905	2.05453	-0.0602603	0.00496287	Adr	30	6	Dzip3	circadian collection time	CT6	6	CT hours modulo 24
Adr_CT30	10451110	126	3.29867	0.576905	2.05453	-0.00930944	0.000776032	Adr	30	6	Hsp90ab1	circadian collection time	CT6	6	CT hours modulo 24
Adr_CT30	10351400	127	3.32485	0.576905	2.05453	-0.312934	0.0263819	Adr	30	6	Fam78b	circadian collection time	CT6	6	CT hours modulo 24
Adr_CT30	10494023	128	3.35103	0.576905	2.05453	-0.368758	0.0314156	Adr	30	6	Rorc	circadian collection time	CT6	6	CT hours modulo 24
Adr_CT30	10368025	129	3.37721	0.576905	2.05453	-0.0165944	0.00142749	Adr	30	6	Hspa8	circadian collection time	CT6	6	CT hours modulo 24
Adr_CT30	10381776	130	3.40339	0.576905	2.05453	-0.134909	0.0117091	Adr	30	6	Mapt	circadian collection time	CT6	6	CT hours modulo 24
Adr_CT30	10444028	131	3.42957	0.576905	2.05453	-0.193105	0.0168974	Adr	30	6	Kank3	circadian collection time	CT6	6	CT hours modulo 24
Adr_CT30	10354732	132	3.45575	0.576905	2.05453	-0.0853492	0.00752389	Adr	30	6	Hspd1	circadian collection time	CT6	6	CT hours modulo 24
Adr_CT30	10375240	133	3.48193	0.576905	2.05453	-0.0533086	0.00473085	Adr	30	6	Hspd1	circadian collection time	CT6	6	CT hours modulo 24
Adr_CT30	10402615	134	3.50811	0.576905	2.05453	-0.102687	0.00916727	Adr	30	6	Hsp90aa1	circadian collection time	CT6	6	CT hours modulo 24
Adr_CT30	10595466	135	3.53429	0.576905	2.05453	-0.21841	0.0196007	Adr	30	6	Pgm3	circadian collection time	CT6	6	CT hours modulo 24
Adr_CT30	10465604	136	3.56047	0.576905	2.05453	-0.0782442	0.00705369	Adr	30	6	Stip1	circadian collection time	CT6	6	CT hours modulo 24
Adr_CT30	10567343	137	3.58665	0.576905	2.05453	-0.0711733	0.00644081	Adr	30	6	Knop1	circadian collection time	CT6	6	CT hours modulo 24
Adr_CT30	10607712	138	3.61283	0.576905	2.05453	-0.257699	0.0233934	Adr	30	6	Grpr	circadian collection time	CT6	6	CT hours modulo 24
Adr_CT30	10490946	139	3.63901	0.576905	2.05453	-0.0449085	0.00408662	Adr	30	6	Hsp90aa1	circadian collection time	CT6	6	CT hours modulo 24
Adr_CT30	10514713	140	3.66519	0.576905	2.05453	-0.11911	0.0108577	Adr	30	6	Wdr78	circadian collection time	CT6	6	CT hours modulo 24
Adr_CT30	10587211	141	3.69137	0.576905	2.05453	-0.0961355	0.0087727	Adr	30	6	Leo1	circadian collection time	CT6	6	CT hours modulo 24
Adr_CT30	10491780	142	3.71755	0.576905	2.05453	-0.115451	0.0105391	Adr	30	6	Hspa4l	circadian collection time	CT6	6	CT hours modulo 24
Adr_CT30	10378848	143	3.74373	0.576905	2.05453	-0.0900339	0.00821632	Adr	30	6	Hsp90aa1	circadian collection time	CT6	6	CT hours modulo 24
Adr_CT30	10599192	144	3.76991	0.576905	2.05453	-0.406152	0.0370274	Adr	30	6	Lonrf3	circadian collection time	CT6	6	CT hours modulo 24
Adr_CT30	10452480	145	3.79609	0.576905	2.05453	-0.149177	0.013577	Adr	30	6	Txndc2	circadian collection time	CT6	6	CT hours modulo 24
Adr_CT30	10415651	146	3.82227	0.576905	2.05453	-0.160912	0.0146102	Adr	30	6	Fgf9	circadian collection time	CT6	6	CT hours modulo 24
Adr_CT30	10487886	147	3.84845	0.576905	2.05453	-0.271275	0.0245551	Adr	30	6	Adra1d	circadian collection time	CT6	6	CT hours modulo 24
Adr_CT30	10435654	148	3.87463	0.576905	2.05453	-0.128787	0.0116136	Adr	30	6	Lrrc58	circadian collection time	CT6	6	CT hours modulo 24
Adr_CT30	10394593	149	3.90081	0.576905	2.05453	-0.201974	0.018132	Adr	30	6	Fam49a	circadian collection time	CT6	6	CT hours modulo 24
Adr_CT30	10467599	150	3.92699	0.576905	2.05453	-0.0693323	0.00619208	Adr	30	6	Slit1	circadian collection time	CT6	6	CT hours modulo 24
Adr_CT30	10565794	151	3.95317	0.576905	2.05453	-0.184516	0.0163822	Adr	30	6	Serpinh1	circadian collection time	CT6	6	CT hours modulo 24
Adr_CT30	10578771	152	3.97935	0.576905	2.05453	-0.100834	0.00889342	Adr	30	6	Galnt7	circadian collection time	CT6	6	CT hours modulo 24
Adr_CT30	10494388	153	4.00553	0.576905	2.05453	-0.134978	0.0118177	Adr	30	6	Hist2h2be	circadian collection time	CT6	6	CT hours modulo 24
Adr_CT30	10456400	154	4.03171	0.576905	2.05453	-0.0345186	0.00299779	Adr	30	6	Tubb6	circadian collection time	CT6	6	CT hours modulo 24
Adr_CT30	10522250	155	4.05789	0.576905	2.05453	-0.0336893	0.00289997	Adr	30	6	Tmem33	circadian collection time	CT6	6	CT hours modulo 24
Adr_CT30	10570894	156	4.08407	0.576905	2.05453	-0.182658	0.0155725	Adr	30	6	Ank1	circadian collection time	CT6	6	CT hours modulo 24
Adr_CT30	10601768	157	4.11025	0.576905	2.05453	-0.255088	0.0215221	Adr	30	6	Armcx4	circadian collection time	CT6	6	CT hours modulo 24
Adr_CT30	10545154	158	4.13643	0.576905	2.05453	-0.333906	0.0278577	Adr	30	6	Il23r	circadian collection time	CT6	6	CT hours modulo 24
Adr_CT30	10458098	159	4.16261	0.576905	2.05453	-0.0066445	0.000547716	Adr	30	6	Fam13b	circadian collection time	CT6	6	CT hours modulo 24
Adr_CT30	10500570	160	4.18879	0.576905	2.05453	-0.0429764	0.00349727	Adr	30	6	Hao2	circadian collection time	CT6	6	CT hours modulo 24
Adr_CT30	10436804	161	4.21497	0.576905	2.05453	0.0319596	-0.00256526	Adr	30	6	Mrap	circadian collection time	CT6	6	CT hours modulo 24
Adr_CT30	10488522	162	4.24115	0.576905	2.05453	-0.0755275	0.00597423	Adr	30	6	Ninl	circadian collection time	CT6	6	CT hours modulo 24
Adr_CT30	10413270	163	4.26733	0.576905	2.05453	-0.381774	0.0297326	Adr	30	6	4933413J09Rik	circadian collection time	CT6	6	CT hours modulo 24
Adr_CT30	10346321	164	4.29351	0.576905	2.05453	-0.104483	0.0080041	Adr	30	6	Gm10561	circadian collection time	CT6	6	CT hours modulo 24
Adr_CT30	10580365	165	4.31969	0.576905	2.05453	-0.0771427	0.00580738	Adr	30	6	4921524J17Rik	circadian collection time	CT6	6	CT hours modulo 24
Adr_CT30	10421258	166	4.34587	0.576905	2.05453	-0.213778	0.015799	Adr	30	6	Pdlim2	circadian collection time	CT6	6	CT hours modulo 24
Adr_CT30	10579776	167	4.37205	0.576905	2.05453	-0.0133898	0.000970429	Adr	30	6	Arhgap10	circadian collection time	CT6	6	CT hours modulo 24
Adr_CT30	10556463	168	4.39823	0.576905	2.05453	-0.602369	0.0427668	Adr	30	6	Arntl	circadian collection time	CT6	6	CT hours modulo 24
Adr_CT30	10472034	169	4.42441	0.576905	2.05453	-0.0197889	0.00137476	Adr	30	6	Lypd6	circadian collection time	CT6	6	CT hours modulo 24
Adr_CT30	10527538	170	4.45059	0.576905	2.05453	-0.093148	0.0063245	Adr	30	6	Rasl11a	circadian collection time	CT6	6	CT hours modulo 24
Adr_CT30	10460221	171	4.47677	0.576905	2.05453	-0.0874093	0.00579321	Adr	30	6	Chka	circadian collection time	CT6	6	CT hours modulo 24
Adr_CT30	10509947	172	4.50295	0.576905	2.05453	-0.116422	0.00752213	Adr	30	6	Arhgef19	circadian collection time	CT6	6	CT hours modulo 24
Adr_CT30	10605815	173	4.52913	0.576905	2.05453	-0.246374	0.0154971	Adr	30	6	Asb12	circadian collection time	CT6	6	CT hours modulo 24
Adr_CT30	10399691	174	4.55531	0.576905	2.05453	-0.175632	0.0107394	Adr	30	6	Id2	circadian collection time	CT6	6	CT hours modulo 24
Adr_CT30	10345675	175	4.58149	0.576905	2.05453	-0.461571	0.0273951	Adr	30	6	Npas2	circadian collection time	CT6	6	CT hours modulo 24
Adr_CT30	10591281	176	4.60767	0.576905	2.05453	-0.303002	0.0174275	Adr	30	6	Col5a3	circadian collection time	CT6	6	CT hours modulo 24
Adr_CT30	10354741	177	4.63385	0.576905	2.05453	-0.106492	0.00592527	Adr	30	6	Rftn2	circadian collection time	CT6	6	CT hours modulo 24
Adr_CT30	10411171	178	4.66003	0.576905	2.05453	-0.0498389	0.0026777	Adr	30	6	Pde8b	circadian collection time	CT6	6	CT hours modulo 24
Adr_CT30	10448925	179	4.68621	0.576905	2.05453	-0.0246868	0.0012782	Adr	30	6	Cacna1h	circadian collection time	CT6	6	CT hours modulo 24
Adr_CT30	10495794	180	4.71239	0.576905	2.05453	-0.0843982	0.00420227	Adr	30	6	Pde5a	circadian collection time	CT6	6	CT hours modulo 24
Adr_CT30	10592266	181	4.73857	0.576905	2.05453	-0.051745	0.00247191	Adr	30	6	Slc37a2	circadian collection time	CT6	6	CT hours modulo 24
Adr_CT30	10453629	182	4.76475	0.576905	2.05453	-0.133201	0.00608971	Adr	30	6	9430020K01Rik	circadian collection time	CT6	6	CT hours modulo 24
Adr_CT30	10464504	183	4.79093	0.576905	2.05453	0.0356961	-0.00155757	Adr	30	6	Lrp5	circadian collection time	CT6	6	CT hours modulo 24
Adr_CT30	10473224	184	4.81711	0.576905	2.05453	0.0109294	-0.000453794	Adr	30	6	Dusp19	circadian collection time	CT6	6	CT hours modulo 24
Adr_CT30	10487987	185	4.84329	0.576905	2.05453	-0.212705	0.0083759	Adr	30	6	Lrrn4	circadian collection time	CT6	6	CT hours modulo 24
Adr_CT30	10536472	186	4.86947	0.576905	2.05453	-0.0407846	0.00151754	Adr	30	6	Mdfic	circadian collection time	CT6	6	CT hours modulo 24
Adr_CT30	10494351	187	4.89565	0.576905	2.05453	0.128344	-0.0044938	Adr	30	6	Mtmr11	circadian collection time	CT6	6	CT hours modulo 24
Adr_CT30	10530733	188	4.92183	0.576905	2.05453	0.0160244	-0.000525519	Adr	30	6	Clock	circadian collection time	CT6	6	CT hours modulo 24
Adr_CT30	10508887	189	4.94801	0.576905	2.05453	-0.0177671	0.000542851	Adr	30	6	Nr0b2	circadian collection time	CT6	6	CT hours modulo 24
Adr_CT30	10411974	190	4.97419	0.576905	2.05453	-0.0384392	0.0010875	Adr	30	6	Ipo11	circadian collection time	CT6	6	CT hours modulo 24
Adr_CT30	10443463	191	5.00037	0.576905	2.05453	0.159191	-0.00414052	Adr	30	6	4930567H12Rik///Cdkn1a	circadian collection time	CT6	6	CT hours modulo 24
Adr_CT30	10603289	192	5.02655	0.576905	2.05453	0.0172617	-0.000409279	Adr	30	6	Clcn5	circadian collection time	CT6	6	CT hours modulo 24
Adr_CT30	10508961	193	5.05273	0.576905	2.05453	-0.125591	0.00268695	Adr	30	6	Slc30a2	circadian collection time	CT6	6	CT hours modulo 24
Adr_CT30	10363528	194	5.07891	0.576905	2.05453	-0.113372	0.00216134	Adr	30	6	Aifm2	circadian collection time	CT6	6	CT hours modulo 24
Adr_CT30	10556691	195	5.10509	0.576905	2.05453	-0.0557143	0.000931582	Adr	30	6	Iqck	circadian collection time	CT6	6	CT hours modulo 24
Adr_CT30	10505705	196	5.13127	0.576905	2.05453	-0.0965684	0.00138728	Adr	30	6	Sh3gl2	circadian collection time	CT6	6	CT hours modulo 24
Adr_CT30	10569702	197	5.15745	0.576905	2.05453	0.0180513	-0.000216633	Adr	30	6	Cacng8	circadian collection time	CT6	6	CT hours modulo 24
Adr_CT30	10586368	198	5.18363	0.576905	2.05453	0.103775	-0.00099915	Adr	30	6	Clpx	circadian collection time	CT6	6	CT hours modulo 24
Adr_CT30	10362115	199	5.20981	0.576905	2.05453	-0.164458	0.00119206	Adr	30	6	Slc18b1	circadian collection time	CT6	6	CT hours modulo 24
Adr_CT30	10535331	200	5.23599	0.576905	2.05453	0.00886207	-4.3104e-05	Adr	30	6	Mmd2	circadian collection time	CT6	6	CT hours modulo 24
Adr_CT30	10485514	201	5.26217	0.576905	2.05453	-0.0938125	0.000232278	Adr	30	6	Caprin1	circadian collection time	CT6	6	CT hours modulo 24
Adr_CT30	10468309	202	5.28835	0.576905	2.05453	0.0706058	-6.09974e-06	Adr	30	6	Sh3pxd2a	circadian collection time	CT6	6	CT hours modulo 24
Adr_CT30	10405576	203	5.31453	0.576905	2.05453	-0.0320011	-7.37067e-05	Adr	30	6	Fbxl21	circadian collection time	CT6	6	CT hours modulo 24
Adr_CT30	10516735	204	5.34071	0.576905	2.05453	-0.087364	-0.000409853	Adr	30	6	Tinagl1	circadian collection time	CT6	6	CT hours modulo 24
Adr_CT30	10599530	205	5.36689	0.576905	2.05453	-0.142903	-0.00101121	Adr	30	6	Rab33a	circadian collection time	CT6	6	CT hours modulo 24
Adr_CT30	10562500	206	5.39307	0.576905	2.05453	0.0874118	0.000826581	Adr	30	6	Dpy19l3	circadian collection time	CT6	6	CT hours modulo 24
Adr_CT30	10509463	207	5.41925	0.576905	2.05453	0.00834316	9.86971e-05	Adr	30	6	Eif4g3	circadian collection time	CT6	6	CT hours modulo 24
Adr_CT30	10466304	208	5.44543	0.576905	2.05453	-0.12119	-0.00172031	Adr	30	6	Dtx4	circadian collection time	CT6	6	CT hours modulo 24
Adr_CT30	10416215	209	5.47161	0.576905	2.05453	0.0740681	0.00122589	Adr	30	6	Gm21451///Loxl2	circadian collection time	CT6	6	CT hours modulo 24
Adr_CT30	10406598	210	5.49779	0.576905	2.05453	0.0457654	0.000864745	Adr	30	6	Serinc5	circadian collection time	CT6	6	CT hours modulo 24
Adr_CT30	10377215	211	5.52397	0.576905	2.05453	-0.0354849	-0.000753221	Adr	30	6	Gas7	circadian collection time	CT6	6	CT hours modulo 24
Adr_CT30	10387505	212	5.55015	0.576905	2.05453	0.0351756	0.000828151	Adr	30	6	Atp1b2	circadian collection time	CT6	6	CT hours modulo 24
Adr_CT30	10536931	213	5.57633	0.576905	2.05453	-0.0887333	-0.00229323	Adr	30	6	Ahcyl2	circadian collection time	CT6	6	CT hours modulo 24
Adr_CT30	10586064	214	5.60251	0.576905	2.05453	0.0141521	0.000398057	Adr	30	6	Anp32a	circadian collection time	CT6	6	CT hours modulo 24
Adr_CT30	10502791	215	5.62869	0.576905	2.05453	0.0628908	0.0019113	Adr	30	6	Ifi44	circadian collection time	CT6	6	CT hours modulo 24
Adr_CT30	10559790	216	5.65487	0.576905	2.05453	-0.0496772	-0.00162115	Adr	30	6	Zim1	circadian collection time	CT6	6	CT hours modulo 24
Adr_CT30	10466947	217	5.68105	0.576905	2.05453	-0.0174133	-0.000606929	Adr	30	6	Ermp1	circadian collection time	CT6	6	CT hours modulo 24
Adr_CT30	10522075	218	5.70723	0.576905	2.05453	-0.0610756	-0.00226291	Adr	30	6	Klhl5	circadian collection time	CT6	6	CT hours modulo 24
Adr_CT30	10398665	219	5.73341	0.576905	2.05453	0.254258	0.00997255	Adr	30	6	Tnfaip2	circadian collection time	CT6	6	CT hours modulo 24
Adr_CT30	10476383	220	5.75959	0.576905	2.05453	-0.0615142	-0.00254463	Adr	30	6	Crls1	circadian collection time	CT6	6	CT hours modulo 24
Adr_CT30	10397606	221	5.78577	0.576905	2.05453	0.0629198	0.00273591	Adr	30	6	Tshr	circadian collection time	CT6	6	CT hours modulo 24
Adr_CT30	10589929	222	5.81195	0.576905	2.05453	0.0771535	0.00351578	Adr	30	6	Cmtm6	circadian collection time	CT6	6	CT hours modulo 24
Adr_CT30	10592336	223	5.83813	0.576905	2.05453	0.049745	0.00236904	Adr	30	6	Spa17	circadian collection time	CT6	6	CT hours modulo 24
Adr_CT30	10401900	224	5.86431	0.576905	2.05453	0.0660653	0.00327988	Adr	30	6	Sel1l	circadian collection time	CT6	6	CT hours modulo 24
Adr_CT30	10480601	225	5.89049	0.576905	2.05453	-0.129834	-0.00670388	Adr	30	6	Tor4a	circadian collection time	CT6	6	CT hours modulo 24
Adr_CT30	10363224	226	5.91667	0.576905	2.05453	0.29638	0.0158822	Adr	30	6	Fabp7	circadian collection time	CT6	6	CT hours modulo 24
Adr_CT30	10437970	227	5.94285	0.576905	2.05453	-0.035035	-0.00194457	Adr	30	6	Spidr	circadian collection time	CT6	6	CT hours modulo 24
Adr_CT30	10470462	228	5.96903	0.576905	2.05453	-0.0903661	-0.00518536	Adr	30	6	Col5a1	circadian collection time	CT6	6	CT hours modulo 24
Adr_CT30	10432398	229	5.99521	0.576905	2.05453	-0.0758836	-0.00449387	Adr	30	6	Tuba1c///Tuba1b///Tuba1a	circadian collection time	CT6	6	CT hours modulo 24
Adr_CT30	10419810	230	6.02139	0.576905	2.05453	0.0159318	0.00097214	Adr	30	6	Psmb5	circadian collection time	CT6	6	CT hours modulo 24
Adr_CT30	10497817	231	6.04757	0.576905	2.05453	0.0764619	0.00479991	Adr	30	6	Anxa5	circadian collection time	CT6	6	CT hours modulo 24
Adr_CT30	10400143	232	6.07375	0.576905	2.05453	-0.044438	-0.00286574	Adr	30	6	Stxbp6	circadian collection time	CT6	6	CT hours modulo 24
Adr_CT30	10532954	233	6.09993	0.576905	2.05453	-0.0451037	-0.00298396	Adr	30	6	Mlec	circadian collection time	CT6	6	CT hours modulo 24
Adr_CT30	10531560	234	6.12611	0.576905	2.05453	0.0553882	0.00375431	Adr	30	6	Antxr2///Antxr2	circadian collection time	CT6	6	CT hours modulo 24
Adr_CT30	10606186	235	6.15229	0.576905	2.05453	0.299844	0.0207969	Adr	30	6	Slc16a2	circadian collection time	CT6	6	CT hours modulo 24
Adr_CT30	10516393	236	6.17847	0.576905	2.05453	-0.0699046	-0.00495547	Adr	30	6	Ago4	circadian collection time	CT6	6	CT hours modulo 24
Adr_CT30	10367673	237	6.20465	0.576905	2.05453	0.183979	0.0133146	Adr	30	6	Plekhg1	circadian collection time	CT6	6	CT hours modulo 24
Adr_CT30	10434229	238	6.23083	0.576905	2.05453	-0.0234135	-0.00172796	Adr	30	6	Cldn5	circadian collection time	CT6	6	CT hours modulo 24
Adr_CT30	10501199	239	6.25701	0.576905	2.05453	0.206197	0.0155025	Adr	30	6	Gstm7	circadian collection time	CT6	6	CT hours modulo 24
Adr_CT32	10516765	0	0	1.07768	3.21007	-0.0190179	-0.000821822	Adr	32	8	Serinc2	circadian collection time	CT8	8	CT hours modulo 24
Adr_CT32	10487040	1	0.0261799	1.07768	3.21007	0.194109	0.00879376	Adr	32	8	Fbn1	circadian collection time	CT8	8	CT hours modulo 24
Adr_CT32	10460263	2	0.0523599	1.07768	3.21007	0.152452	0.00722048	Adr	32	8	Acy3	circadian collection time	CT8	8	CT hours modulo 24
Adr_CT32	10450038	3	0.0785398	1.07768	3.21007	0.228889	0.0113045	Adr	32	8	Angptl4	circadian collection time	CT8	8	CT hours modulo 24
Adr_CT32	10537227	4	0.10472	1.07768	3.21007	0.163167	0.00838378	Adr	32	8	Tmem140	circadian collection time	CT8	8	CT hours modulo 24
Adr_CT32	10363070	5	0.1309	1.07768	3.21007	0.105212	0.00561191	Adr	32	8	Lilr4b	circadian collection time	CT8	8	CT hours modulo 24
Adr_CT32	10351623	6	0.15708	1.07768	3.21007	0.110775	0.00612142	Adr	32	8	F11r	circadian collection time	CT8	8	CT hours modulo 24
Adr_CT32	10598389	7	0.18326	1.07768	3.21007	0.103393	0.00590823	Adr	32	8	Wdr45	circadian collection time	CT8	8	CT hours modulo 24
Adr_CT32	10480090	8	0.20944	1.07768	3.21007	0.102022	0.00601797	Adr	32	8	Itga8	circadian collection time	CT8	8	CT hours modulo 24
Adr_CT32	10553324	9	0.235619	1.07768	3.21007	0.198283	0.0120537	Adr	32	8	Tmem86a	circadian collection time	CT8	8	CT hours modulo 24
Adr_CT32	10507500	10	0.261799	1.07768	3.21007	0.17696	0.0110693	Adr	32	8	Slc6a9	circadian collection time	CT8	8	CT hours modulo 24
Adr_CT32	10350800	11	0.287979	1.07768	3.21007	0.162651	0.0104539	Adr	32	8	Tor1aip2	circadian collection time	CT8	8	CT hours modulo 24
Adr_CT32	10569168	12	0.314159	1.07768	3.21007	0.313011	0.020642	Adr	32	8	Slc25a22	circadian collection time	CT8	8	CT hours modulo 24
Adr_CT32	10564482	13	0.340339	1.07768	3.21007	0.202844	0.0137074	Adr	32	8	Synm	circadian collection time	CT8	8	CT hours modulo 24
Adr_CT32	10362138	14	0.366519	1.07768	3.21007	0.393424	0.027209	Adr	32	8	Vnn1	circadian collection time	CT8	8	CT hours modulo 24
Adr_CT32	10427083	15	0.392699	1.07768	3.21007	0.0928353	0.00656305	Adr	32	8	Eif4b	circadian collection time	CT8	8	CT hours modulo 24
Adr_CT32	10510624	16	0.418879	1.07768	3.21007	0.168669	0.0121751	Adr	32	8	Klhl21	circadian collection time	CT8	8	CT hours modulo 24
Adr_CT32	10408656	17	0.445059	1.07768	3.21007	0.164489	0.0121099	Adr	32	8	Eci2	circadian collection time	CT8	8	CT hours modulo 24
Adr_CT32	10438530	18	0.471239	1.07768	3.21007	0.139613	0.0104723	Adr	32	8	Clcn2	circadian collection time	CT8	8	CT hours modulo 24
Adr_CT32	10444814	19	0.497419	1.07768	3.21007	0.145376	0.0110988	Adr	32	8	H2-Q4	circadian collection time	CT8	8	CT hours modulo 24
Adr_CT32	10563085	20	0.523599	1.07768	3.21007	0.200718	0.0155815	Adr	32	8	Mup1///Fcgrt	circadian collection time	CT8	8	CT hours modulo 24
Adr_CT32	10557843	21	0.549779	1.07768	3.21007	0.171613	0.0135334	Adr	32	8	Fus	circadian collection time	CT8	8	CT hours modulo 24
Adr_CT32	10597758	22	0.575959	1.07768	3.21007	0.285152	0.0228226	Adr	32	8	Csrnp1	circadian collection time	CT8	8	CT hours modulo 24
Adr_CT32	10539933	23	0.602139	1.07768	3.21007	0.259814	0.0210861	Adr	32	8	Txnrd3	circadian collection time	CT8	8	CT hours modulo 24
Adr_CT32	10575578	24	0.628319	1.07768	3.21007	0.153932	0.012657	Adr	32	8	Pdpr	circadian collection time	CT8	8	CT hours modulo 24
Adr_CT32	10370013	25	0.654498	1.07768	3.21007	0.427791	0.035607	Adr	32	8	Gstt2	circadian collection time	CT8	8	CT hours modulo 24
Adr_CT32	10526943	26	0.680678	1.07768	3.21007	0.305631	0.0257302	Adr	32	8	Gpr146	circadian collection time	CT8	8	CT hours modulo 24
Adr_CT32	10534504	27	0.706858	1.07768	3.21007	0.441744	0.0375846	Adr	32	8	Tmem120a	circadian collection time	CT8	8	CT hours modulo 24
Adr_CT32	10390691	28	0.733038	1.07768	3.21007	0.907105	0.0779377	Adr	32	8	Nr1d1	circadian collection time	CT8	8	CT hours modulo 24
Adr_CT32	10407420	29	0.759218	1.07768	3.21007	0.280791	0.0243438	Adr	32	8	Net1	circadian collection time	CT8	8	CT hours modulo 24
Adr_CT32	10435212	30	0.785398	1.07768	3.21007	0.220451	0.0192709	Adr	32	8	Osbpl11	circadian collection time	CT8	8	CT hours modulo 24
Adr_CT32	10348321	31	0.811578	1.07768	3.21007	0.150558	0.0132603	Adr	32	8	Dgkd	circadian collection time	CT8	8	CT hours modulo 24
Adr_CT32	10501319	32	0.837758	1.07768	3.21007	0.192578	0.0170763	Adr	32	8	Celsr2	circadian collection time	CT8	8	CT hours modulo 24
Adr_CT32	10482824	33	0.863938	1.07768	3.21007	0.25467	0.0227191	Adr	32	8	Acvr1	circadian collection time	CT8	8	CT hours modulo 24
Adr_CT32	10588707	34	0.890118	1.07768	3.21007	0.285576	0.0256122	Adr	32	8	Ifrd2	circadian collection time	CT8	8	CT hours modulo 24
Adr_CT32	10572897	35	0.916298	1.07768	3.21007	0.182354	0.0164302	Adr	32	8	Hmox1	circadian collection time	CT8	8	CT hours modulo 24
Adr_CT32	10577604	36	0.942478	1.07768	3.21007	0.3291	0.0297684	Adr	32	8	Gpat4	circadian collection time	CT8	8	CT hours modulo 24
Adr_CT32	10553092	37	0.968658	1.07768	3.21007	0.994989	0.0902904	Adr	32	8	Dbp	circadian collection time	CT8	8	CT hours modulo 24
Adr_CT32	10474045	38	0.994838	1.07768	3.21007	0.36839	0.0335139	Adr	32	8	Chst1	circadian collection time	CT8	8	CT hours modulo 24
Adr_CT32	10529977	39	1.02102	1.07768	3.21007	0.523811	0.0477404	Adr	32	8	Ppargc1a	circadian collection time	CT8	8	CT hours modulo 24
Adr_CT32	10549276	40	1.0472	1.07768	3.21007	0.802878	0.0732583	Adr	32	8	Bhlhe41	circadian collection time	CT8	8	CT hours modulo 24
Adr_CT32	10516994	41	1.07338	1.07768	3.21007	0.0852218	0.00777958	Adr	32	8	Fam76a	circadian collection time	CT8	8	CT hours modulo 24
Adr_CT32	10414269	42	1.09956	1.07768	3.21007	0.209321	0.0191038	Adr	32	8	Bnip3	circadian collection time	CT8	8	CT hours modulo 24
Adr_CT32	10457508	43	1.12574	1.07768	3.21007	0.0666573	0.00607792	Adr	32	8	Npc1	circadian collection time	CT8	8	CT hours modulo 24
Adr_CT32	10422436	44	1.15192	1.07768	3.21007	0.183729	0.0167259	Adr	32	8	Dock9	circadian collection time	CT8	8	CT hours modulo 24
Adr_CT32	10417734	45	1.1781	1.07768	3.21007	0.597646	0.0542825	Adr	32	8	Nr1d2	circadian collection time	CT8	8	CT hours modulo 24
Adr_CT32	10377439	46	1.20428	1.07768	3.21007	0.51289	0.0464456	Adr	32	8	Per1	circadian collection time	CT8	8	CT hours modulo 24
Adr_CT32	10358454	47	1.23046	1.07768	3.21007	0.259716	0.0234326	Adr	32	8	Rbm3	circadian collection time	CT8	8	CT hours modulo 24
Adr_CT32	10529052	48	1.25664	1.07768	3.21007	0.261815	0.0235186	Adr	32	8	Slc5a6	circadian collection time	CT8	8	CT hours modulo 24
Adr_CT32	10373452	49	1.28282	1.07768	3.21007	1.14088	0.101964	Adr	32	8	Ciart	circadian collection time	CT8	8	CT hours modulo 24
Adr_CT32	10500272	50	1.309	1.07768	3.21007	0.522635	0.0464391	Adr	32	8	Ciart	circadian collection time	CT8	8	CT hours modulo 24
Adr_CT32	10526363	51	1.33518	1.07768	3.21007	0.284939	0.0251536	Adr	32	8	Por	circadian collection time	CT8	8	CT hours modulo 24
Adr_CT32	10603469	52	1.36136	1.07768	3.21007	0.239607	0.0209988	Adr	32	8	Rbm3	circadian collection time	CT8	8	CT hours modulo 24
Adr_CT32	10421810	53	1.38754	1.07768	3.21007	0.182999	0.0159099	Adr	32	8	Rgcc///Rgcc	circadian collection time	CT8	8	CT hours modulo 24
Adr_CT32	10441497	54	1.41372	1.07768	3.21007	0.158437	0.0136543	Adr	32	8	Tulp4	circadian collection time	CT8	8	CT hours modulo 24
Adr_CT32	10593776	55	1.4399	1.07768	3.21007	0.590724	0.0504264	Adr	32	8	Nrg4	circadian collection time	CT8	8	CT hours modulo 24
Adr_CT32	10471555	56	1.46608	1.07768	3.21007	0.380221	0.032124	Adr	32	8	Angptl2	circadian collection time	CT8	8	CT hours modulo 24
Adr_CT32	10371770	57	1.49226	1.07768	3.21007	0.2237	0.018691	Adr	32	8	Gas2l3	circadian collection time	CT8	8	CT hours modulo 24
Adr_CT32	10491313	58	1.51844	1.07768	3.21007	0.207871	0.0171624	Adr	32	8	Cldn11	circadian collection time	CT8	8	CT hours modulo 24
Adr_CT32	10558961	59	1.54462	1.07768	3.21007	0.290752	0.0237006	Adr	32	8	Tspan4	circadian collection time	CT8	8	CT hours modulo 24
Adr_CT32	10545877	60	1.5708	1.07768	3.21007	0.219711	0.0176672	Adr	32	8	Nat8	circadian collection time	CT8	8	CT hours modulo 24
Adr_CT32	10346882	61	1.59698	1.07768	3.21007	0.179843	0.014253	Adr	32	8	Adam23	circadian collection time	CT8	8	CT hours modulo 24
Adr_CT32	10425601	62	1.62316	1.07768	3.21007	0.391362	0.0305417	Adr	32	8	Tef	circadian collection time	CT8	8	CT hours modulo 24
Adr_CT32	10365518	63	1.64934	1.07768	3.21007	0.109385	0.00839784	Adr	32	8	Nt5dc3	circadian collection time	CT8	8	CT hours modulo 24
Adr_CT32	10518781	64	1.67552	1.07768	3.21007	0.438542	0.0330897	Adr	32	8	Per3	circadian collection time	CT8	8	CT hours modulo 24
Adr_CT32	10545862	65	1.7017	1.07768	3.21007	0.105099	0.00778602	Adr	32	8	Nat8f6///Nat8f7///Nat8f3	circadian collection time	CT8	8	CT hours modulo 24
Adr_CT32	10433219	66	1.72788	1.07768	3.21007	0.0999484	0.00726238	Adr	32	8	Naa60	circadian collection time	CT8	8	CT hours modulo 24
Adr_CT32	10367641	67	1.75406	1.07768	3.21007	0.142395	0.0101371	Adr	32	8	Mthfd1l	circadian collection time	CT8	8	CT hours modulo 24
Adr_CT32	10577471	68	1.78024	1.07768	3.21007	0.0733941	0.00511334	Adr	32	8	Nek5	circadian collection time	CT8	8	CT hours modulo 24
Adr_CT32	10545874	69	1.80642	1.07768	3.21007	0.20151	0.0137231	Adr	32	8	Nat8f5	circadian collection time	CT8	8	CT hours modulo 24
Adr_CT32	10389786	70	1.8326	1.07768	3.21007	0.215581	0.0143333	Adr	32	8	Hlf	circadian collection time	CT8	8	CT hours modulo 24
Adr_CT32	10545865	71	1.85878	1.07768	3.21007	0.0961036	0.00623008	Adr	32	8	Nat8f6///Nat8f7///Nat8f3	circadian collection time	CT8	8	CT hours modulo 24
Adr_CT32	10375216	72	1.88496	1.07768	3.21007	0.176929	0.0111681	Adr	32	8	Pank3	circadian collection time	CT8	8	CT hours modulo 24
Adr_CT32	10545869	73	1.91114	1.07768	3.21007	0.0538589	0.00330555	Adr	32	8	Nat8f6///Nat8f7///Nat8f3	circadian collection time	CT8	8	CT hours modulo 24
Adr_CT32	10517312	74	1.93732	1.07768	3.21007	0.106634	0.00635371	Adr	32	8	Tmem57	circadian collection time	CT8	8	CT hours modulo 24
Adr_CT32	10419261	75	1.9635	1.07768	3.21007	0.203059	0.0117273	Adr	32	8	Bmp4	circadian collection time	CT8	8	CT hours modulo 24
Adr_CT32	10354085	76	1.98968	1.07768	3.21007	0.0556804	0.00311159	Adr	32	8	Rev1	circadian collection time	CT8	8	CT hours modulo 24
Adr_CT32	10554045	77	2.01586	1.07768	3.21007	0.112378	0.00606551	Adr	32	8	Adamts17	circadian collection time	CT8	8	CT hours modulo 24
Adr_CT32	10360589	78	2.04204	1.07768	3.21007	0.0914727	0.0047592	Adr	32	8	Ahctf1	circadian collection time	CT8	8	CT hours modulo 24
Adr_CT32	10442057	79	2.06822	1.07768	3.21007	0.120621	0.00603674	Adr	32	8	Riok2	circadian collection time	CT8	8	CT hours modulo 24
Adr_CT32	10399680	80	2.0944	1.07768	3.21007	0.0973984	0.00467821	Adr	32	8	Cys1	circadian collection time	CT8	8	CT hours modulo 24
Adr_CT32	10423836	81	2.12058	1.07768	3.21007	0.136294	0.00626721	Adr	32	8	Cthrc1	circadian collection time	CT8	8	CT hours modulo 24
Adr_CT32	10578207	82	2.14675	1.07768	3.21007	0.012841	0.000563759	Adr	32	8	Lonrf1	circadian collection time	CT8	8	CT hours modulo 24
Adr_CT32	10356601	83	2.17293	1.07768	3.21007	0.212558	0.00888341	Adr	32	8	Per2	circadian collection time	CT8	8	CT hours modulo 24
Adr_CT32	10432511	84	2.19911	1.07768	3.21007	0.127981	0.00507498	Adr	32	8	Racgap1	circadian collection time	CT8	8	CT hours modulo 24
Adr_CT32	10451495	85	2.22529	1.07768	3.21007	0.00789513	0.000295973	Adr	32	8	Ubr2	circadian collection time	CT8	8	CT hours modulo 24
Adr_CT32	10556266	86	2.25147	1.07768	3.21007	0.191633	0.00676396	Adr	32	8	Wee1	circadian collection time	CT8	8	CT hours modulo 24
Adr_CT32	10592420	87	2.27765	1.07768	3.21007	-0.0804261	-0.00266054	Adr	32	8	AW551984	circadian collection time	CT8	8	CT hours modulo 24
Adr_CT32	10465895	88	2.30383	1.07768	3.21007	0.0036314	0.000112	Adr	32	8	Fads2	circadian collection time	CT8	8	CT hours modulo 24
Adr_CT32	10526319	89	2.33001	1.07768	3.21007	0.0113973	0.000325762	Adr	32	8	Baz1b	circadian collection time	CT8	8	CT hours modulo 24
Adr_CT32	10601152	90	2.35619	1.07768	3.21007	0.0169327	0.000445383	Adr	32	8	Nlgn3	circadian collection time	CT8	8	CT hours modulo 24
Adr_CT32	10461439	91	2.38237	1.07768	3.21007	-0.0471803	-0.0011326	Adr	32	8	Fads1	circadian collection time	CT8	8	CT hours modulo 24
Adr_CT32	10367772	92	2.40855	1.07768	3.21007	0.0268936	0.000583379	Adr	32	8	Samd5	circadian collection time	CT8	8	CT hours modulo 24
Adr_CT32	10567518	93	2.43473	1.07768	3.21007	-0.14871	-0.00287955	Adr	32	8	Dnah3	circadian collection time	CT8	8	CT hours modulo 24
Adr_CT32	10466441	94	2.46091	1.07768	3.21007	0.0568422	0.000967546	Adr	32	8	Vps13a	circadian collection time	CT8	8	CT hours modulo 24
Adr_CT32	10439651	95	2.48709	1.07768	3.21007	0.0251195	0.000368454	Adr	32	8	Cd200	circadian collection time	CT8	8	CT hours modulo 24
Adr_CT32	10511446	96	2.51327	1.07768	3.21007	-0.039859	-0.000490444	Adr	32	8	Asph	circadian collection time	CT8	8	CT hours modulo 24
Adr_CT32	10423049	97	2.53945	1.07768	3.21007	-0.10775	-0.00107022	Adr	32	8	Prlr	circadian collection time	CT8	8	CT hours modulo 24
Adr_CT32	10344897	98	2.56563	1.07768	3.21007	-0.0239185	-0.000180671	Adr	32	8	Sulf1	circadian collection time	CT8	8	CT hours modulo 24
Adr_CT32	10399908	99	2.59181	1.07768	3.21007	-0.0239968	-0.000124054	Adr	32	8	Prkar2b	circadian collection time	CT8	8	CT hours modulo 24
Adr_CT32	10533106	100	2.61799	1.07768	3.21007	-0.0725136	-0.000201737	Adr	32	8	Rnft2	circadian collection time	CT8	8	CT hours modulo 24
Adr_CT32	10448316	101	2.64417	1.07768	3.21007	-0.0998757	-3.92103e-05	Adr	32	8	1520401A03Rik	circadian collection time	CT8	8	CT hours modulo 24
Adr_CT32	10536359	102	2.67035	1.07768	3.21007	-0.033599	6.71018e-05	Adr	32	8	Sdhaf3	circadian collection time	CT8	8	CT hours modulo 24
Adr_CT32	10408268	103	2.69653	1.07768	3.21007	-0.172512	0.000756553	Adr	32	8	Scgn	circadian collection time	CT8	8	CT hours modulo 24
Adr_CT32	10473230	104	2.72271	1.07768	3.21007	0.00902332	-6.10956e-05	Adr	32	8	Nup35	circadian collection time	CT8	8	CT hours modulo 24
Adr_CT32	10595496	105	2.74889	1.07768	3.21007	-0.110244	0.00100891	Adr	32	8	Snap91	circadian collection time	CT8	8	CT hours modulo 24
Adr_CT32	10528021	106	2.77507	1.07768	3.21007	-0.0588944	0.000678817	Adr	32	8	Hspa8///Hspa8	circadian collection time	CT8	8	CT hours modulo 24
Adr_CT32	10567131	107	2.80125	1.07768	3.21007	0.0267294	-0.00037134	Adr	32	8	Nup35	circadian collection time	CT8	8	CT hours modulo 24
Adr_CT32	10585428	108	2.82743	1.07768	3.21007	-0.0361135	0.000586829	Adr	32	8	Dnaja4	circadian collection time	CT8	8	CT hours modulo 24
Adr_CT32	10559312	109	2.85361	1.07768	3.21007	-0.145628	0.00270802	Adr	32	8	Dhcr7	circadian collection time	CT8	8	CT hours modulo 24
Adr_CT32	10359582	110	2.87979	1.07768	3.21007	-0.137557	0.00287889	Adr	32	8	Fmo2	circadian collection time	CT8	8	CT hours modulo 24
Adr_CT32	10494043	111	2.90597	1.07768	3.21007	-0.0775943	0.00180387	Adr	32	8	Tdrkh	circadian collection time	CT8	8	CT hours modulo 24
Adr_CT32	10374998	112	2.93215	1.07768	3.21007	-0.153809	0.00392986	Adr	32	8	Gpr75	circadian collection time	CT8	8	CT hours modulo 24
Adr_CT32	10436519	113	2.95833	1.07768	3.21007	-0.206274	0.00574177	Adr	32	8	Robo1	circadian collection time	CT8	8	CT hours modulo 24
Adr_CT32	10499777	114	2.98451	1.07768	3.21007	-0.107707	0.00324219	Adr	32	8	Ints3	circadian collection time	CT8	8	CT hours modulo 24
Adr_CT32	10355931	115	3.01069	1.07768	3.21007	-0.0360873	0.00116734	Adr	32	8	Farsb	circadian collection time	CT8	8	CT hours modulo 24
Adr_CT32	10511975	116	3.03687	1.07768	3.21007	-0.0996437	0.00344478	Adr	32	8	Slc35a1///Slc35a1	circadian collection time	CT8	8	CT hours modulo 24
Adr_CT32	10392560	117	3.06305	1.07768	3.21007	-0.00358293	0.000131747	Adr	32	8	Abca9	circadian collection time	CT8	8	CT hours modulo 24
Adr_CT32	10424559	118	3.08923	1.07768	3.21007	-0.105244	0.00409876	Adr	32	8	Khdrbs3	circadian collection time	CT8	8	CT hours modulo 24
Adr_CT32	10359334	119	3.11541	1.07768	3.21007	-0.0588306	0.00241754	Adr	32	8	Cacybp	circadian collection time	CT8	8	CT hours modulo 24
Adr_CT32	10371400	120	3.14159	1.07768	3.21007	-0.0862372	0.00372657	Adr	32	8	Cry1	circadian collection time	CT8	8	CT hours modulo 24
Adr_CT32	10571752	121	3.16777	1.07768	3.21007	-0.159632	0.00723184	Adr	32	8	Dctd	circadian collection time	CT8	8	CT hours modulo 24
Adr_CT32	10587829	122	3.19395	1.07768	3.21007	-0.165505	0.00783869	Adr	32	8	Plod2	circadian collection time	CT8	8	CT hours modulo 24
Adr_CT32	10406519	123	3.22013	1.07768	3.21007	-0.10828	0.0053478	Adr	32	8	Hapln1	circadian collection time	CT8	8	CT hours modulo 24
Adr_CT32	10514000	124	3.24631	1.07768	3.21007	-0.132733	0.00682003	Adr	32	8	Mpdz	circadian collection time	CT8	8	CT hours modulo 24
Adr_CT32	10439798	125	3.27249	1.07768	3.21007	-0.0855739	0.00456443	Adr	32	8	Dzip3	circadian collection time	CT8	8	CT hours modulo 24
Adr_CT32	10451110	126	3.29867	1.07768	3.21007	-0.0783214	0.00432805	Adr	32	8	Hsp90ab1	circadian collection time	CT8	8	CT hours modulo 24
Adr_CT32	10351400	127	3.32485	1.07768	3.21007	-0.0440412	0.00251666	Adr	32	8	Fam78b	circadian collection time	CT8	8	CT hours modulo 24
Adr_CT32	10494023	128	3.35103	1.07768	3.21007	-0.206104	0.0121575	Adr	32	8	Rorc	circadian collection time	CT8	8	CT hours modulo 24
Adr_CT32	10368025	129	3.37721	1.07768	3.21007	-0.0598936	0.00364097	Adr	32	8	Hspa8	circadian collection time	CT8	8	CT hours modulo 24
Adr_CT32	10381776	130	3.40339	1.07768	3.21007	-0.201945	0.0126322	Adr	32	8	Mapt	circadian collection time	CT8	8	CT hours modulo 24
Adr_CT32	10444028	131	3.42957	1.07768	3.21007	-0.100057	0.00643082	Adr	32	8	Kank3	circadian collection time	CT8	8	CT hours modulo 24
Adr_CT32	10354732	132	3.45575	1.07768	3.21007	-0.225909	0.0148979	Adr	32	8	Hspd1	circadian collection time	CT8	8	CT hours modulo 24
Adr_CT32	10375240	133	3.48193	1.07768	3.21007	-0.162059	0.0109513	Adr	32	8	Hspd1	circadian collection time	CT8	8	CT hours modulo 24
Adr_CT32	10402615	134	3.50811	1.07768	3.21007	-0.190134	0.0131496	Adr	32	8	Hsp90aa1	circadian collection time	CT8	8	CT hours modulo 24
Adr_CT32	10595466	135	3.53429	1.07768	3.21007	-0.15714	0.0111091	Adr	32	8	Pgm3	circadian collection time	CT8	8	CT hours modulo 24
Adr_CT32	10465604	136	3.56047	1.07768	3.21007	-0.102127	0.00737185	Adr	32	8	Stip1	circadian collection time	CT8	8	CT hours modulo 24
Adr_CT32	10567343	137	3.58665	1.07768	3.21007	-0.152628	0.0112367	Adr	32	8	Knop1	circadian collection time	CT8	8	CT hours modulo 24
Adr_CT32	10607712	138	3.61283	1.07768	3.21007	-0.308164	0.023115	Adr	32	8	Grpr	circadian collection time	CT8	8	CT hours modulo 24
Adr_CT32	10490946	139	3.63901	1.07768	3.21007	-0.187164	0.0142891	Adr	32	8	Hsp90aa1	circadian collection time	CT8	8	CT hours modulo 24
Adr_CT32	10514713	140	3.66519	1.07768	3.21007	-0.16846	0.0130774	Adr	32	8	Wdr78	circadian collection time	CT8	8	CT hours modulo 24
Adr_CT32	10587211	141	3.69137	1.07768	3.21007	-0.244807	0.0193055	Adr	32	8	Leo1	circadian collection time	CT8	8	CT hours modulo 24
Adr_CT32	10491780	142	3.71755	1.07768	3.21007	-0.129828	0.010391	Adr	32	8	Hspa4l	circadian collection time	CT8	8	CT hours modulo 24
Adr_CT32	10378848	143	3.74373	1.07768	3.21007	-0.196034	0.0159098	Adr	32	8	Hsp90aa1	circadian collection time	CT8	8	CT hours modulo 24
Adr_CT32	10599192	144	3.76991	1.07768	3.21007	-0.523437	0.0430394	Adr	32	8	Lonrf3	circadian collection time	CT8	8	CT hours modulo 24
Adr_CT32	10452480	145	3.79609	1.07768	3.21007	-0.345428	0.0287515	Adr	32	8	Txndc2	circadian collection time	CT8	8	CT hours modulo 24
Adr_CT32	10415651	146	3.82227	1.07768	3.21007	-0.188067	0.0158328	Adr	32	8	Fgf9	circadian collection time	CT8	8	CT hours modulo 24
Adr_CT32	10487886	147	3.84845	1.07768	3.21007	-0.113521	0.0096586	Adr	32	8	Adra1d	circadian collection time	CT8	8	CT hours modulo 24
Adr_CT32	10435654	148	3.87463	1.07768	3.21007	-0.151993	0.0130591	Adr	32	8	Lrrc58	circadian collection time	CT8	8	CT hours modulo 24
Adr_CT32	10394593	149	3.90081	1.07768	3.21007	-0.193503	0.0167761	Adr	32	8	Fam49a	circadian collection time	CT8	8	CT hours modulo 24
Adr_CT32	10467599	150	3.92699	1.07768	3.21007	-0.267115	0.02335	Adr	32	8	Slit1	circadian collection time	CT8	8	CT hours modulo 24
Adr_CT32	10565794	151	3.95317	1.07768	3.21007	-0.177322	0.0156175	Adr	32	8	Serpinh1	circadian collection time	CT8	8	CT hours modulo 24
Adr_CT32	10578771	152	3.97935	1.07768	3.21007	-0.147458	0.0130754	Adr	32	8	Galnt7	circadian collection time	CT8	8	CT hours modulo 24
Adr_CT32	10494388	153	4.00553	1.07768	3.21007	-0.198683	0.0177245	Adr	32	8	Hist2h2be	circadian collection time	CT8	8	CT hours modulo 24
Adr_CT32	10456400	154	4.03171	1.07768	3.21007	-0.208418	0.0186922	Adr	32	8	Tubb6	circadian collection time	CT8	8	CT hours modulo 24
Adr_CT32	10522250	155	4.05789	1.07768	3.21007	-0.0871392	0.00785132	Adr	32	8	Tmem33	circadian collection time	CT8	8	CT hours modulo 24
Adr_CT32	10570894	156	4.08407	1.07768	3.21007	-0.166219	0.0150352	Adr	32	8	Ank1	circadian collection time	CT8	8	CT hours modulo 24
Adr_CT32	10601768	157	4.11025	1.07768	3.21007	-0.285168	0.0258776	Adr	32	8	Armcx4	circadian collection time	CT8	8	CT hours modulo 24
Adr_CT32	10545154	158	4.13643	1.07768	3.21007	-0.609307	0.0554311	Adr	32	8	Il23r	circadian collection time	CT8	8	CT hours modulo 24
Adr_CT32	10458098	159	4.16261	1.07768	3.21007	-0.148405	0.0135257	Adr	32	8	Fam13b	circadian collection time	CT8	8	CT hours modulo 24
Adr_CT32	10500570	160	4.18879	1.07768	3.21007	-0.267114	0.0243727	Adr	32	8	Hao2	circadian collection time	CT8	8	CT hours modulo 24
Adr_CT32	10436804	161	4.21497	1.07768	3.21007	-0.18384	0.0167821	Adr	32	8	Mrap	circadian collection time	CT8	8	CT hours modulo 24
Adr_CT32	10488522	162	4.24115	1.07768	3.21007	-0.273163	0.0249303	Adr	32	8	Ninl	circadian collection time	CT8	8	CT hours modulo 24
Adr_CT32	10413270	163	4.26733	1.07768	3.21007	-0.29396	0.0268038	Adr	32	8	4933413J09Rik	circadian collection time	CT8	8	CT hours modulo 24
Adr_CT32	10346321	164	4.29351	1.07768	3.21007	-0.273733	0.0249195	Adr	32	8	Gm10561	circadian collection time	CT8	8	CT hours modulo 24
Adr_CT32	10580365	165	4.31969	1.07768	3.21007	-0.128248	0.0116484	Adr	32	8	4921524J17Rik	circadian collection time	CT8	8	CT hours modulo 24
Adr_CT32	10421258	166	4.34587	1.07768	3.21007	-0.258048	0.0233679	Adr	32	8	Pdlim2	circadian collection time	CT8	8	CT hours modulo 24
Adr_CT32	10579776	167	4.37205	1.07768	3.21007	-0.151919	0.0137067	Adr	32	8	Arhgap10	circadian collection time	CT8	8	CT hours modulo 24
Adr_CT32	10556463	168	4.39823	1.07768	3.21007	-1.12218	0.100804	Adr	32	8	Arntl	circadian collection time	CT8	8	CT hours modulo 24
Adr_CT32	10472034	169	4.42441	1.07768	3.21007	-0.342485	0.030609	Adr	32	8	Lypd6	circadian collection time	CT8	8	CT hours modulo 24
Adr_CT32	10527538	170	4.45059	1.07768	3.21007	-0.158181	0.0140552	Adr	32	8	Rasl11a	circadian collection time	CT8	8	CT hours modulo 24
Adr_CT32	10460221	171	4.47677	1.07768	3.21007	-0.326032	0.0287812	Adr	32	8	Chka	circadian collection time	CT8	8	CT hours modulo 24
Adr_CT32	10509947	172	4.50295	1.07768	3.21007	-0.41375	0.0362605	Adr	32	8	Arhgef19	circadian collection time	CT8	8	CT hours modulo 24
Adr_CT32	10605815	173	4.52913	1.07768	3.21007	-0.279767	0.0243228	Adr	32	8	Asb12	circadian collection time	CT8	8	CT hours modulo 24
Adr_CT32	10399691	174	4.55531	1.07768	3.21007	-0.275234	0.02372	Adr	32	8	Id2	circadian collection time	CT8	8	CT hours modulo 24
Adr_CT32	10345675	175	4.58149	1.07768	3.21007	-1.04837	0.0894932	Adr	32	8	Npas2	circadian collection time	CT8	8	CT hours modulo 24
Adr_CT32	10591281	176	4.60767	1.07768	3.21007	-0.157712	0.0133247	Adr	32	8	Col5a3	circadian collection time	CT8	8	CT hours modulo 24
Adr_CT32	10354741	177	4.63385	1.07768	3.21007	-0.219203	0.0183153	Adr	32	8	Rftn2	circadian collection time	CT8	8	CT hours modulo 24
Adr_CT32	10411171	178	4.66003	1.07768	3.21007	-0.347648	0.0287027	Adr	32	8	Pde8b	circadian collection time	CT8	8	CT hours modulo 24
Adr_CT32	10448925	179	4.68621	1.07768	3.21007	-0.407627	0.0332277	Adr	32	8	Cacna1h	circadian collection time	CT8	8	CT hours modulo 24
Adr_CT32	10495794	180	4.71239	1.07768	3.21007	-0.281867	0.0226653	Adr	32	8	Pde5a	circadian collection time	CT8	8	CT hours modulo 24
Adr_CT32	10592266	181	4.73857	1.07768	3.21007	-0.161336	0.0127863	Adr	32	8	Slc37a2	circadian collection time	CT8	8	CT hours modulo 24
Adr_CT32	10453629	182	4.76475	1.07768	3.21007	-0.118396	0.00923956	Adr	32	8	9430020K01Rik	circadian collection time	CT8	8	CT hours modulo 24
Adr_CT32	10464504	183	4.79093	1.07768	3.21007	-0.244329	0.0187579	Adr	32	8	Lrp5	circadian collection time	CT8	8	CT hours modulo 24
Adr_CT32	10473224	184	4.81711	1.07768	3.21007	-0.0351704	0.00265374	Adr	32	8	Dusp19	circadian collection time	CT8	8	CT hours modulo 24
Adr_CT32	10487987	185	4.84329	1.07768	3.21007	-0.093302	0.00691208	Adr	32	8	Lrrn4	circadian collection time	CT8	8	CT hours modulo 24
Adr_CT32	10536472	186	4.86947	1.07768	3.21007	-0.0713454	0.00518405	Adr	32	8	Mdfic	circadian collection time	CT8	8	CT hours modulo 24
Adr_CT32	10494351	187	4.89565	1.07768	3.21007	-0.268304	0.0191005	Adr	32	8	Mtmr11	circadian collection time	CT8	8	CT hours modulo 24
Adr_CT32	10530733	188	4.92183	1.07768	3.21007	-0.23218	0.0161759	Adr	32	8	Clock	circadian collection time	CT8	8	CT hours modulo 24
Adr_CT32	10508887	189	4.94801	1.07768	3.21007	-0.34386	0.0234174	Adr	32	8	Nr0b2	circadian collection time	CT8	8	CT hours modulo 24
Adr_CT32	10411974	190	4.97419	1.07768	3.21007	-0.0484105	0.00321867	Adr	32	8	Ipo11	circadian collection time	CT8	8	CT hours modulo 24
Adr_CT32	10443463	191	5.00037	1.07768	3.21007	-0.179915	0.0116633	Adr	32	8	4930567H12Rik///Cdkn1a	circadian collection time	CT8	8	CT hours modulo 24
Adr_CT32	10603289	192	5.02655	1.07768	3.21007	-0.0948051	0.0059843	Adr	32	8	Clcn5	circadian collection time	CT8	8	CT hours modulo 24
Adr_CT32	10508961	193	5.05273	1.07768	3.21007	-0.283277	0.0173859	Adr	32	8	Slc30a2	circadian collection time	CT8	8	CT hours modulo 24
Adr_CT32	10363528	194	5.07891	1.07768	3.21007	-0.203351	0.0121165	Adr	32	8	Aifm2	circadian collection time	CT8	8	CT hours modulo 24
Adr_CT32	10556691	195	5.10509	1.07768	3.21007	-0.118958	0.00687024	Adr	32	8	Iqck	circadian collection time	CT8	8	CT hours modulo 24
Adr_CT32	10505705	196	5.13127	1.07768	3.21007	-0.241745	0.0135095	Adr	32	8	Sh3gl2	circadian collection time	CT8	8	CT hours modulo 24
Adr_CT32	10569702	197	5.15745	1.07768	3.21007	-0.125451	0.00677116	Adr	32	8	Cacng8	circadian collection time	CT8	8	CT hours modulo 24
Adr_CT32	10586368	198	5.18363	1.07768	3.21007	-0.212345	0.011048	Adr	32	8	Clpx	circadian collection time	CT8	8	CT hours modulo 24
Adr_CT32	10362115	199	5.20981	1.07768	3.21007	-0.154054	0.00771	Adr	32	8	Slc18b1	circadian collection time	CT8	8	CT hours modulo 24
Adr_CT32	10535331	200	5.23599	1.07768	3.21007	-0.225496	0.010831	Adr	32	8	Mmd2	circadian collection time	CT8	8	CT hours modulo 24
Adr_CT32	10485514	201	5.26217	1.07768	3.21007	-0.093823	0.00431428	Adr	32	8	Caprin1	circadian collection time	CT8	8	CT hours modulo 24
Adr_CT32	10468309	202	5.28835	1.07768	3.21007	0.008308	-0.000364746	Adr	32	8	Sh3pxd2a	circadian collection time	CT8	8	CT hours modulo 24
Adr_CT32	10405576	203	5.31453	1.07768	3.21007	-0.0870974	0.00364005	Adr	32	8	Fbxl21	circadian collection time	CT8	8	CT hours modulo 24
Adr_CT32	10516735	204	5.34071	1.07768	3.21007	-0.144361	0.00572452	Adr	32	8	Tinagl1	circadian collection time	CT8	8	CT hours modulo 24
Adr_CT32	10599530	205	5.36689	1.07768	3.21007	-0.092734	0.00347642	Adr	32	8	Rab33a	circadian collection time	CT8	8	CT hours modulo 24
Adr_CT32	10562500	206	5.39307	1.07768	3.21007	-0.211333	0.00745931	Adr	32	8	Dpy19l3	circadian collection time	CT8	8	CT hours modulo 24
Adr_CT32	10509463	207	5.41925	1.07768	3.21007	-0.102127	0.00337843	Adr	32	8	Eif4g3	circadian collection time	CT8	8	CT hours modulo 24
Adr_CT32	10466304	208	5.44543	1.07768	3.21007	-0.196873	0.00607196	Adr	32	8	Dtx4	circadian collection time	CT8	8	CT hours modulo 24
Adr_CT32	10416215	209	5.47161	1.07768	3.21007	-0.103847	0.0029682	Adr	32	8	Gm21451///Loxl2	circadian collection time	CT8	8	CT hours modulo 24
Adr_CT32	10406598	210	5.49779	1.07768	3.21007	-0.0115546	0.000303923	Adr	32	8	Serinc5	circadian collection time	CT8	8	CT hours modulo 24
Adr_CT32	10377215	211	5.52397	1.07768	3.21007	-0.0831065	0.00199504	Adr	32	8	Gas7	circadian collection time	CT8	8	CT hours modulo 24
Adr_CT32	10387505	212	5.55015	1.07768	3.21007	-0.0816738	0.00177168	Adr	32	8	Atp1b2	circadian collection time	CT8	8	CT hours modulo 24
Adr_CT32	10536931	213	5.57633	1.07768	3.21007	-0.115416	0.00223485	Adr	32	8	Ahcyl2	circadian collection time	CT8	8	CT hours modulo 24
Adr_CT32	10586064	214	5.60251	1.07768	3.21007	-0.149621	0.00254678	Adr	32	8	Anp32a	circadian collection time	CT8	8	CT hours modulo 24
Adr_CT32	10502791	215	5.62869	1.07768	3.21007	-0.0753801	0.00110568	Adr	32	8	Ifi44	circadian collection time	CT8	8	CT hours modulo 24
Adr_CT32	10559790	216	5.65487	1.07768	3.21007	-0.10209	0.00125616	Adr	32	8	Zim1	circadian collection time	CT8	8	CT hours modulo 24
Adr_CT32	10466947	217	5.68105	1.07768	3.21007	0.0349554	-0.000347193	Adr	32	8	Ermp1	circadian collection time	CT8	8	CT hours modulo 24
Adr_CT32	10522075	218	5.70723	1.07768	3.21007	-0.105456	0.000796577	Adr	32	8	Klhl5	circadian collection time	CT8	8	CT hours modulo 24
Adr_CT32	10398665	219	5.73341	1.07768	3.21007	-0.127562	0.000659443	Adr	32	8	Tnfaip2	circadian collection time	CT8	8	CT hours modulo 24
Adr_CT32	10476383	220	5.75959	1.07768	3.21007	-0.0674629	0.000187685	Adr	32	8	Crls1	circadian collection time	CT8	8	CT hours modulo 24
Adr_CT32	10397606	221	5.78577	1.07768	3.21007	0.108121	-4.24472e-05	Adr	32	8	Tshr	circadian collection time	CT8	8	CT hours modulo 24
Adr_CT32	10589929	222	5.81195	1.07768	3.21007	-0.0214888	-4.29161e-05	Adr	32	8	Cmtm6	circadian collection time	CT8	8	CT hours modulo 24
Adr_CT32	10592336	223	5.83813	1.07768	3.21007	-0.0540855	-0.000237192	Adr	32	8	Spa17	circadian collection time	CT8	8	CT hours modulo 24
Adr_CT32	10401900	224	5.86431	1.07768	3.21007	-0.0445527	-0.00030166	Adr	32	8	Sel1l	circadian collection time	CT8	8	CT hours modulo 24
Adr_CT32	10480601	225	5.89049	1.07768	3.21007	-0.0877541	-0.000803088	Adr	32	8	Tor4a	circadian collection time	CT8	8	CT hours modulo 24
Adr_CT32	10363224	226	5.91667	1.07768	3.21007	0.829755	0.00956377	Adr	32	8	Fabp7	circadian collection time	CT8	8	CT hours modulo 24
Adr_CT32	10437970	227	5.94285	1.07768	3.21007	-0.1099	-0.00152679	Adr	32	8	Spidr	circadian collection time	CT8	8	CT hours modulo 24
Adr_CT32	10470462	228	5.96903	1.07768	3.21007	-0.00764313	-0.000124198	Adr	32	8	Col5a1	circadian collection time	CT8	8	CT hours modulo 24
Adr_CT32	10432398	229	5.99521	1.07768	3.21007	0.0401656	0.000746899	Adr	32	8	Tuba1c///Tuba1b///Tuba1a	circadian collection time	CT8	8	CT hours modulo 24
Adr_CT32	10419810	230	6.02139	1.07768	3.21007	0.0441621	0.000924251	Adr	32	8	Psmb5	circadian collection time	CT8	8	CT hours modulo 24
Adr_CT32	10497817	231	6.04757	1.07768	3.21007	0.0338524	0.00078698	Adr	32	8	Anxa5	circadian collection time	CT8	8	CT hours modulo 24
Adr_CT32	10400143	232	6.07375	1.07768	3.21007	-0.0369762	-0.000944752	Adr	32	8	Stxbp6	circadian collection time	CT8	8	CT hours modulo 24
Adr_CT32	10532954	233	6.09993	1.07768	3.21007	-0.0565391	-0.0015738	Adr	32	8	Mlec	circadian collection time	CT8	8	CT hours modulo 24
Adr_CT32	10531560	234	6.12611	1.07768	3.21007	0.0438714	0.00132061	Adr	32	8	Antxr2///Antxr2	circadian collection time	CT8	8	CT hours modulo 24
Adr_CT32	10606186	235	6.15229	1.07768	3.21007	0.00473803	0.000153264	Adr	32	8	Slc16a2	circadian collection time	CT8	8	CT hours modulo 24
Adr_CT32	10516393	236	6.17847	1.07768	3.21007	-0.0516138	-0.00178434	Adr	32	8	Ago4	circadian collection time	CT8	8	CT hours modulo 24
Adr_CT32	10367673	237	6.20465	1.07768	3.21007	0.00288894	0.000106229	Adr	32	8	Plekhg1	circadian collection time	CT8	8	CT hours modulo 24
Adr_CT32	10434229	238	6.23083	1.07768	3.21007	-0.0420587	-0.00163799	Adr	32	8	Cldn5	circadian collection time	CT8	8	CT hours modulo 24
Adr_CT32	10501199	239	6.25701	1.07768	3.21007	0.0357008	0.00146706	Adr	32	8	Gstm7	circadian collection time	CT8	8	CT hours modulo 24
Adr_CT34	10516765	0	0	1.45845	2.685	-0.158148	-0.00161845	Adr	34	10	Serinc2	circadian collection time	CT10	10	CT hours modulo 24
Adr_CT34	10487040	1	0.0261799	1.45845	2.685	-0.0662667	-0.00083528	Adr	34	10	Fbn1	circadian collection time	CT10	10	CT hours modulo 24
Adr_CT34	10460263	2	0.0523599	1.45845	2.685	-0.124806	-0.001868	Adr	34	10	Acy3	circadian collection time	CT10	10	CT hours modulo 24
Adr_CT34	10450038	3	0.0785398	1.45845	2.685	-0.123985	-0.00214735	Adr	34	10	Angptl4	circadian collection time	CT10	10	CT hours modulo 24
Adr_CT34	10537227	4	0.10472	1.45845	2.685	0.0473971	0.00093181	Adr	34	10	Tmem140	circadian collection time	CT10	10	CT hours modulo 24
Adr_CT34	10363070	5	0.1309	1.45845	2.685	0.139419	0.00306533	Adr	34	10	Lilr4b	circadian collection time	CT10	10	CT hours modulo 24
Adr_CT34	10351623	6	0.15708	1.45845	2.685	0.0227669	0.000553195	Adr	34	10	F11r	circadian collection time	CT10	10	CT hours modulo 24
Adr_CT34	10598389	7	0.18326	1.45845	2.685	0.0304141	0.000808811	Adr	34	10	Wdr45	circadian collection time	CT10	10	CT hours modulo 24
Adr_CT34	10480090	8	0.20944	1.45845	2.685	0.0842483	0.00243226	Adr	34	10	Itga8	circadian collection time	CT10	10	CT hours modulo 24
Adr_CT34	10553324	9	0.235619	1.45845	2.685	0.208472	0.00648914	Adr	34	10	Tmem86a	circadian collection time	CT10	10	CT hours modulo 24
Adr_CT34	10507500	10	0.261799	1.45845	2.685	0.110869	0.00369892	Adr	34	10	Slc6a9	circadian collection time	CT10	10	CT hours modulo 24
Adr_CT34	10350800	11	0.287979	1.45845	2.685	0.158805	0.00564961	Adr	34	10	Tor1aip2	circadian collection time	CT10	10	CT hours modulo 24
Adr_CT34	10569168	12	0.314159	1.45845	2.685	0.0958827	0.00362095	Adr	34	10	Slc25a22	circadian collection time	CT10	10	CT hours modulo 24
Adr_CT34	10564482	13	0.340339	1.45845	2.685	0.0588674	0.0023504	Adr	34	10	Synm	circadian collection time	CT10	10	CT hours modulo 24
Adr_CT34	10362138	14	0.366519	1.45845	2.685	0.168183	0.00707416	Adr	34	10	Vnn1	circadian collection time	CT10	10	CT hours modulo 24
Adr_CT34	10427083	15	0.392699	1.45845	2.685	0.036539	0.00161388	Adr	34	10	Eif4b	circadian collection time	CT10	10	CT hours modulo 24
Adr_CT34	10510624	16	0.418879	1.45845	2.685	0.0208482	0.00096412	Adr	34	10	Klhl21	circadian collection time	CT10	10	CT hours modulo 24
Adr_CT34	10408656	17	0.445059	1.45845	2.685	0.129243	0.00624103	Adr	34	10	Eci2	circadian collection time	CT10	10	CT hours modulo 24
Adr_CT34	10438530	18	0.471239	1.45845	2.685	0.116731	0.00587163	Adr	34	10	Clcn2	circadian collection time	CT10	10	CT hours modulo 24
Adr_CT34	10444814	19	0.497419	1.45845	2.685	0.187753	0.00981523	Adr	34	10	H2-Q4	circadian collection time	CT10	10	CT hours modulo 24
Adr_CT34	10563085	20	0.523599	1.45845	2.685	0.0373907	0.00202727	Adr	34	10	Mup1///Fcgrt	circadian collection time	CT10	10	CT hours modulo 24
Adr_CT34	10557843	21	0.549779	1.45845	2.685	0.20294	0.0113895	Adr	34	10	Fus	circadian collection time	CT10	10	CT hours modulo 24
Adr_CT34	10597758	22	0.575959	1.45845	2.685	0.190607	0.0110529	Adr	34	10	Csrnp1	circadian collection time	CT10	10	CT hours modulo 24
Adr_CT34	10539933	23	0.602139	1.45845	2.685	0.178489	0.0106761	Adr	34	10	Txnrd3	circadian collection time	CT10	10	CT hours modulo 24
Adr_CT34	10575578	24	0.628319	1.45845	2.685	0.157301	0.00968944	Adr	34	10	Pdpr	circadian collection time	CT10	10	CT hours modulo 24
Adr_CT34	10370013	25	0.654498	1.45845	2.685	0.357827	0.022665	Adr	34	10	Gstt2	circadian collection time	CT10	10	CT hours modulo 24
Adr_CT34	10526943	26	0.680678	1.45845	2.685	0.0466155	0.00303186	Adr	34	10	Gpr146	circadian collection time	CT10	10	CT hours modulo 24
Adr_CT34	10534504	27	0.706858	1.45845	2.685	0.328647	0.0219189	Adr	34	10	Tmem120a	circadian collection time	CT10	10	CT hours modulo 24
Adr_CT34	10390691	28	0.733038	1.45845	2.685	0.522949	0.0357191	Adr	34	10	Nr1d1	circadian collection time	CT10	10	CT hours modulo 24
Adr_CT34	10407420	29	0.759218	1.45845	2.685	0.265273	0.0185333	Adr	34	10	Net1	circadian collection time	CT10	10	CT hours modulo 24
Adr_CT34	10435212	30	0.785398	1.45845	2.685	0.124625	0.00889565	Adr	34	10	Osbpl11	circadian collection time	CT10	10	CT hours modulo 24
Adr_CT34	10348321	31	0.811578	1.45845	2.685	0.109282	0.00796059	Adr	34	10	Dgkd	circadian collection time	CT10	10	CT hours modulo 24
Adr_CT34	10501319	32	0.837758	1.45845	2.685	0.117747	0.00874386	Adr	34	10	Celsr2	circadian collection time	CT10	10	CT hours modulo 24
Adr_CT34	10482824	33	0.863938	1.45845	2.685	0.269705	0.0203962	Adr	34	10	Acvr1	circadian collection time	CT10	10	CT hours modulo 24
Adr_CT34	10588707	34	0.890118	1.45845	2.685	0.165843	0.0127594	Adr	34	10	Ifrd2	circadian collection time	CT10	10	CT hours modulo 24
Adr_CT34	10572897	35	0.916298	1.45845	2.685	0.094668	0.00740269	Adr	34	10	Hmox1	circadian collection time	CT10	10	CT hours modulo 24
Adr_CT34	10577604	36	0.942478	1.45845	2.685	0.145128	0.0115235	Adr	34	10	Gpat4	circadian collection time	CT10	10	CT hours modulo 24
Adr_CT34	10553092	37	0.968658	1.45845	2.685	0.826024	0.0665398	Adr	34	10	Dbp	circadian collection time	CT10	10	CT hours modulo 24
Adr_CT34	10474045	38	0.994838	1.45845	2.685	0.296506	0.02421	Adr	34	10	Chst1	circadian collection time	CT10	10	CT hours modulo 24
Adr_CT34	10529977	39	1.02102	1.45845	2.685	0.0903834	0.00747394	Adr	34	10	Ppargc1a	circadian collection time	CT10	10	CT hours modulo 24
Adr_CT34	10549276	40	1.0472	1.45845	2.685	0.674929	0.056475	Adr	34	10	Bhlhe41	circadian collection time	CT10	10	CT hours modulo 24
Adr_CT34	10516994	41	1.07338	1.45845	2.685	0.199649	0.0168907	Adr	34	10	Fam76a	circadian collection time	CT10	10	CT hours modulo 24
Adr_CT34	10414269	42	1.09956	1.45845	2.685	0.100866	0.00862113	Adr	34	10	Bnip3	circadian collection time	CT10	10	CT hours modulo 24
Adr_CT34	10457508	43	1.12574	1.45845	2.685	0.0994526	0.00858084	Adr	34	10	Npc1	circadian collection time	CT10	10	CT hours modulo 24
Adr_CT34	10422436	44	1.15192	1.45845	2.685	0.153155	0.0133294	Adr	34	10	Dock9	circadian collection time	CT10	10	CT hours modulo 24
Adr_CT34	10417734	45	1.1781	1.45845	2.685	0.536021	0.0470213	Adr	34	10	Nr1d2	circadian collection time	CT10	10	CT hours modulo 24
Adr_CT34	10377439	46	1.20428	1.45845	2.685	0.518356	0.0457989	Adr	34	10	Per1	circadian collection time	CT10	10	CT hours modulo 24
Adr_CT34	10358454	47	1.23046	1.45845	2.685	0.239559	0.0213027	Adr	34	10	Rbm3	circadian collection time	CT10	10	CT hours modulo 24
Adr_CT34	10529052	48	1.25664	1.45845	2.685	0.145592	0.013021	Adr	34	10	Slc5a6	circadian collection time	CT10	10	CT hours modulo 24
Adr_CT34	10373452	49	1.28282	1.45845	2.685	0.859358	0.0772414	Adr	34	10	Ciart	circadian collection time	CT10	10	CT hours modulo 24
Adr_CT34	10500272	50	1.309	1.45845	2.685	0.602862	0.05442	Adr	34	10	Ciart	circadian collection time	CT10	10	CT hours modulo 24
Adr_CT34	10526363	51	1.33518	1.45845	2.685	0.202293	0.0183266	Adr	34	10	Por	circadian collection time	CT10	10	CT hours modulo 24
Adr_CT34	10603469	52	1.36136	1.45845	2.685	0.222132	0.0201822	Adr	34	10	Rbm3	circadian collection time	CT10	10	CT hours modulo 24
Adr_CT34	10421810	53	1.38754	1.45845	2.685	0.220591	0.0200865	Adr	34	10	Rgcc///Rgcc	circadian collection time	CT10	10	CT hours modulo 24
Adr_CT34	10441497	54	1.41372	1.45845	2.685	0.0271325	0.00247437	Adr	34	10	Tulp4	circadian collection time	CT10	10	CT hours modulo 24
Adr_CT34	10593776	55	1.4399	1.45845	2.685	0.541355	0.0494102	Adr	34	10	Nrg4	circadian collection time	CT10	10	CT hours modulo 24
Adr_CT34	10471555	56	1.46608	1.45845	2.685	0.293768	0.0268164	Adr	34	10	Angptl2	circadian collection time	CT10	10	CT hours modulo 24
Adr_CT34	10371770	57	1.49226	1.45845	2.685	0.150828	0.0137608	Adr	34	10	Gas2l3	circadian collection time	CT10	10	CT hours modulo 24
Adr_CT34	10491313	58	1.51844	1.45845	2.685	0.232756	0.0212094	Adr	34	10	Cldn11	circadian collection time	CT10	10	CT hours modulo 24
Adr_CT34	10558961	59	1.54462	1.45845	2.685	0.379058	0.0344747	Adr	34	10	Tspan4	circadian collection time	CT10	10	CT hours modulo 24
Adr_CT34	10545877	60	1.5708	1.45845	2.685	0.229562	0.0208239	Adr	34	10	Nat8	circadian collection time	CT10	10	CT hours modulo 24
Adr_CT34	10346882	61	1.59698	1.45845	2.685	0.113729	0.0102826	Adr	34	10	Adam23	circadian collection time	CT10	10	CT hours modulo 24
Adr_CT34	10425601	62	1.62316	1.45845	2.685	0.453876	0.0408724	Adr	34	10	Tef	circadian collection time	CT10	10	CT hours modulo 24
Adr_CT34	10365518	63	1.64934	1.45845	2.685	0.164169	0.0147143	Adr	34	10	Nt5dc3	circadian collection time	CT10	10	CT hours modulo 24
Adr_CT34	10518781	64	1.67552	1.45845	2.685	0.602983	0.0537529	Adr	34	10	Per3	circadian collection time	CT10	10	CT hours modulo 24
Adr_CT34	10545862	65	1.7017	1.45845	2.685	0.140708	0.0124667	Adr	34	10	Nat8f6///Nat8f7///Nat8f3	circadian collection time	CT10	10	CT hours modulo 24
Adr_CT34	10433219	66	1.72788	1.45845	2.685	0.060627	0.00533481	Adr	34	10	Naa60	circadian collection time	CT10	10	CT hours modulo 24
Adr_CT34	10367641	67	1.75406	1.45845	2.685	0.217628	0.0190049	Adr	34	10	Mthfd1l	circadian collection time	CT10	10	CT hours modulo 24
Adr_CT34	10577471	68	1.78024	1.45845	2.685	0.136341	0.0118073	Adr	34	10	Nek5	circadian collection time	CT10	10	CT hours modulo 24
Adr_CT34	10545874	69	1.80642	1.45845	2.685	0.373491	0.0320516	Adr	34	10	Nat8f5	circadian collection time	CT10	10	CT hours modulo 24
Adr_CT34	10389786	70	1.8326	1.45845	2.685	0.21184	0.0180005	Adr	34	10	Hlf	circadian collection time	CT10	10	CT hours modulo 24
Adr_CT34	10545865	71	1.85878	1.45845	2.685	0.213199	0.0179236	Adr	34	10	Nat8f6///Nat8f7///Nat8f3	circadian collection time	CT10	10	CT hours modulo 24
Adr_CT34	10375216	72	1.88496	1.45845	2.685	0.205492	0.0170783	Adr	34	10	Pank3	circadian collection time	CT10	10	CT hours modulo 24
Adr_CT34	10545869	73	1.91114	1.45845	2.685	0.254052	0.0208557	Adr	34	10	Nat8f6///Nat8f7///Nat8f3	circadian collection time	CT10	10	CT hours modulo 24
Adr_CT34	10517312	74	1.93732	1.45845	2.685	0.113371	0.00918519	Adr	34	10	Tmem57	circadian collection time	CT10	10	CT hours modulo 24
Adr_CT34	10419261	75	1.9635	1.45845	2.685	0.15325	0.0122432	Adr	34	10	Bmp4	circadian collection time	CT10	10	CT hours modulo 24
Adr_CT34	10354085	76	1.98968	1.45845	2.685	0.21433	0.0168692	Adr	34	10	Rev1	circadian collection time	CT10	10	CT hours modulo 24
Adr_CT34	10554045	77	2.01586	1.45845	2.685	0.179297	0.01389	Adr	34	10	Adamts17	circadian collection time	CT10	10	CT hours modulo 24
Adr_CT34	10360589	78	2.04204	1.45845	2.685	0.179857	0.0137013	Adr	34	10	Ahctf1	circadian collection time	CT10	10	CT hours modulo 24
Adr_CT34	10442057	79	2.06822	1.45845	2.685	0.252687	0.01891	Adr	34	10	Riok2	circadian collection time	CT10	10	CT hours modulo 24
Adr_CT34	10399680	80	2.0944	1.45845	2.685	0.0997072	0.00732266	Adr	34	10	Cys1	circadian collection time	CT10	10	CT hours modulo 24
Adr_CT34	10423836	81	2.12058	1.45845	2.685	0.220423	0.0158698	Adr	34	10	Cthrc1	circadian collection time	CT10	10	CT hours modulo 24
Adr_CT34	10578207	82	2.14675	1.45845	2.685	0.186104	0.013121	Adr	34	10	Lonrf1	circadian collection time	CT10	10	CT hours modulo 24
Adr_CT34	10356601	83	2.17293	1.45845	2.685	0.357808	0.0246749	Adr	34	10	Per2	circadian collection time	CT10	10	CT hours modulo 24
Adr_CT34	10432511	84	2.19911	1.45845	2.685	-0.0368664	-0.00248376	Adr	34	10	Racgap1	circadian collection time	CT10	10	CT hours modulo 24
Adr_CT34	10451495	85	2.22529	1.45845	2.685	0.0941194	0.00618708	Adr	34	10	Ubr2	circadian collection time	CT10	10	CT hours modulo 24
Adr_CT34	10556266	86	2.25147	1.45845	2.685	0.227576	0.0145776	Adr	34	10	Wee1	circadian collection time	CT10	10	CT hours modulo 24
Adr_CT34	10592420	87	2.27765	1.45845	2.685	0.266556	0.0166148	Adr	34	10	AW551984	circadian collection time	CT10	10	CT hours modulo 24
Adr_CT34	10465895	88	2.30383	1.45845	2.685	0.0775216	0.00469503	Adr	34	10	Fads2	circadian collection time	CT10	10	CT hours modulo 24
Adr_CT34	10526319	89	2.33001	1.45845	2.685	0.0615996	0.00361931	Adr	34	10	Baz1b	circadian collection time	CT10	10	CT hours modulo 24
Adr_CT34	10601152	90	2.35619	1.45845	2.685	0.204306	0.0116263	Adr	34	10	Nlgn3	circadian collection time	CT10	10	CT hours modulo 24
Adr_CT34	10461439	91	2.38237	1.45845	2.685	0.0559675	0.00307925	Adr	34	10	Fads1	circadian collection time	CT10	10	CT hours modulo 24
Adr_CT34	10367772	92	2.40855	1.45845	2.685	0.0627983	0.00333414	Adr	34	10	Samd5	circadian collection time	CT10	10	CT hours modulo 24
Adr_CT34	10567518	93	2.43473	1.45845	2.685	-0.0622078	-0.00318073	Adr	34	10	Dnah3	circadian collection time	CT10	10	CT hours modulo 24
Adr_CT34	10466441	94	2.46091	1.45845	2.685	0.120706	0.0059307	Adr	34	10	Vps13a	circadian collection time	CT10	10	CT hours modulo 24
Adr_CT34	10439651	95	2.48709	1.45845	2.685	0.0301918	0.00142212	Adr	34	10	Cd200	circadian collection time	CT10	10	CT hours modulo 24
Adr_CT34	10511446	96	2.51327	1.45845	2.685	-0.00612093	-0.000275684	Adr	34	10	Asph	circadian collection time	CT10	10	CT hours modulo 24
Adr_CT34	10423049	97	2.53945	1.45845	2.685	0.107817	0.0046303	Adr	34	10	Prlr	circadian collection time	CT10	10	CT hours modulo 24
Adr_CT34	10344897	98	2.56563	1.45845	2.685	0.0152152	0.000621118	Adr	34	10	Sulf1	circadian collection time	CT10	10	CT hours modulo 24
Adr_CT34	10399908	99	2.59181	1.45845	2.685	0.0690081	0.00266861	Adr	34	10	Prkar2b	circadian collection time	CT10	10	CT hours modulo 24
Adr_CT34	10533106	100	2.61799	1.45845	2.685	-0.0858333	-0.00313233	Adr	34	10	Rnft2	circadian collection time	CT10	10	CT hours modulo 24
Adr_CT34	10448316	101	2.64417	1.45845	2.685	0.00560945	0.000192349	Adr	34	10	1520401A03Rik	circadian collection time	CT10	10	CT hours modulo 24
Adr_CT34	10536359	102	2.67035	1.45845	2.685	-0.0734777	-0.00235598	Adr	34	10	Sdhaf3	circadian collection time	CT10	10	CT hours modulo 24
Adr_CT34	10408268	103	2.69653	1.45845	2.685	0.233887	0.00697345	Adr	34	10	Scgn	circadian collection time	CT10	10	CT hours modulo 24
Adr_CT34	10473230	104	2.72271	1.45845	2.685	-0.0385554	-0.00106208	Adr	34	10	Nup35	circadian collection time	CT10	10	CT hours modulo 24
Adr_CT34	10595496	105	2.74889	1.45845	2.685	0.0287404	0.000725955	Adr	34	10	Snap91	circadian collection time	CT10	10	CT hours modulo 24
Adr_CT34	10528021	106	2.77507	1.45845	2.685	-0.0482073	-0.00110655	Adr	34	10	Hspa8///Hspa8	circadian collection time	CT10	10	CT hours modulo 24
Adr_CT34	10567131	107	2.80125	1.45845	2.685	-0.0491903	-0.00101496	Adr	34	10	Nup35	circadian collection time	CT10	10	CT hours modulo 24
Adr_CT34	10585428	108	2.82743	1.45845	2.685	-0.0081894	-0.000149854	Adr	34	10	Dnaja4	circadian collection time	CT10	10	CT hours modulo 24
Adr_CT34	10559312	109	2.85361	1.45845	2.685	0.0521217	0.000831401	Adr	34	10	Dhcr7	circadian collection time	CT10	10	CT hours modulo 24
Adr_CT34	10359582	110	2.87979	1.45845	2.685	0.0689598	0.000937358	Adr	34	10	Fmo2	circadian collection time	CT10	10	CT hours modulo 24
Adr_CT34	10494043	111	2.90597	1.45845	2.685	0.0177589	0.000199347	Adr	34	10	Tdrkh	circadian collection time	CT10	10	CT hours modulo 24
Adr_CT34	10374998	112	2.93215	1.45845	2.685	-0.00508064	-4.4963e-05	Adr	34	10	Gpr75	circadian collection time	CT10	10	CT hours modulo 24
Adr_CT34	10436519	113	2.95833	1.45845	2.685	-0.0336376	-0.000217584	Adr	34	10	Robo1	circadian collection time	CT10	10	CT hours modulo 24
Adr_CT34	10499777	114	2.98451	1.45845	2.685	-0.0616026	-0.000251501	Adr	34	10	Ints3	circadian collection time	CT10	10	CT hours modulo 24
Adr_CT34	10355931	115	3.01069	1.45845	2.685	-0.0172114	-2.91563e-05	Adr	34	10	Farsb	circadian collection time	CT10	10	CT hours modulo 24
Adr_CT34	10511975	116	3.03687	1.45845	2.685	-0.000421379	2.93183e-07	Adr	34	10	Slc35a1///Slc35a1	circadian collection time	CT10	10	CT hours modulo 24
Adr_CT34	10392560	117	3.06305	1.45845	2.685	-0.0525407	0.000162092	Adr	34	10	Abca9	circadian collection time	CT10	10	CT hours modulo 24
Adr_CT34	10424559	118	3.08923	1.45845	2.685	-0.0899154	0.000492042	Adr	34	10	Khdrbs3	circadian collection time	CT10	10	CT hours modulo 24
Adr_CT34	10359334	119	3.11541	1.45845	2.685	-0.129475	0.00101712	Adr	34	10	Cacybp	circadian collection time	CT10	10	CT hours modulo 24
Adr_CT34	10371400	120	3.14159	1.45845	2.685	-0.11704	0.00119776	Adr	34	10	Cry1	circadian collection time	CT10	10	CT hours modulo 24
Adr_CT34	10571752	121	3.16777	1.45845	2.685	-0.0614458	0.000774513	Adr	34	10	Dctd	circadian collection time	CT10	10	CT hours modulo 24
Adr_CT34	10587829	122	3.19395	1.45845	2.685	-0.0420418	0.000629249	Adr	34	10	Plod2	circadian collection time	CT10	10	CT hours modulo 24
Adr_CT34	10406519	123	3.22013	1.45845	2.685	-0.0962866	0.00166763	Adr	34	10	Hapln1	circadian collection time	CT10	10	CT hours modulo 24
Adr_CT34	10514000	124	3.24631	1.45845	2.685	-0.009893	0.000194493	Adr	34	10	Mpdz	circadian collection time	CT10	10	CT hours modulo 24
Adr_CT34	10439798	125	3.27249	1.45845	2.685	-0.0142161	0.000312562	Adr	34	10	Dzip3	circadian collection time	CT10	10	CT hours modulo 24
Adr_CT34	10451110	126	3.29867	1.45845	2.685	-0.0561967	0.00136548	Adr	34	10	Hsp90ab1	circadian collection time	CT10	10	CT hours modulo 24
Adr_CT34	10351400	127	3.32485	1.45845	2.685	-0.0571992	0.00152111	Adr	34	10	Fam78b	circadian collection time	CT10	10	CT hours modulo 24
Adr_CT34	10494023	128	3.35103	1.45845	2.685	-0.159864	0.0046153	Adr	34	10	Rorc	circadian collection time	CT10	10	CT hours modulo 24
Adr_CT34	10368025	129	3.37721	1.45845	2.685	-0.0316708	0.000985826	Adr	34	10	Hspa8	circadian collection time	CT10	10	CT hours modulo 24
Adr_CT34	10381776	130	3.40339	1.45845	2.685	-0.132266	0.00441279	Adr	34	10	Mapt	circadian collection time	CT10	10	CT hours modulo 24
Adr_CT34	10444028	131	3.42957	1.45845	2.685	-0.109179	0.00388415	Adr	34	10	Kank3	circadian collection time	CT10	10	CT hours modulo 24
Adr_CT34	10354732	132	3.45575	1.45845	2.685	-0.0381249	0.00143976	Adr	34	10	Hspd1	circadian collection time	CT10	10	CT hours modulo 24
Adr_CT34	10375240	133	3.48193	1.45845	2.685	-0.0393021	0.00156921	Adr	34	10	Hspd1	circadian collection time	CT10	10	CT hours modulo 24
Adr_CT34	10402615	134	3.50811	1.45845	2.685	-0.159333	0.0067019	Adr	34	10	Hsp90aa1	circadian collection time	CT10	10	CT hours modulo 24
Adr_CT34	10595466	135	3.53429	1.45845	2.685	-0.0341427	0.00150804	Adr	34	10	Pgm3	circadian collection time	CT10	10	CT hours modulo 24
Adr_CT34	10465604	136	3.56047	1.45845	2.685	-0.0545812	0.00252409	Adr	34	10	Stip1	circadian collection time	CT10	10	CT hours modulo 24
Adr_CT34	10567343	137	3.58665	1.45845	2.685	-0.154905	0.00748025	Adr	34	10	Knop1	circadian collection time	CT10	10	CT hours modulo 24
Adr_CT34	10607712	138	3.61283	1.45845	2.685	-0.0129513	0.000651458	Adr	34	10	Grpr	circadian collection time	CT10	10	CT hours modulo 24
Adr_CT34	10490946	139	3.63901	1.45845	2.685	-0.176297	0.00921634	Adr	34	10	Hsp90aa1	circadian collection time	CT10	10	CT hours modulo 24
Adr_CT34	10514713	140	3.66519	1.45845	2.685	-0.155233	0.00841651	Adr	34	10	Wdr78	circadian collection time	CT10	10	CT hours modulo 24
Adr_CT34	10587211	141	3.69137	1.45845	2.685	-0.209664	0.0117668	Adr	34	10	Leo1	circadian collection time	CT10	10	CT hours modulo 24
Adr_CT34	10491780	142	3.71755	1.45845	2.685	-0.151287	0.00877282	Adr	34	10	Hspa4l	circadian collection time	CT10	10	CT hours modulo 24
Adr_CT34	10378848	143	3.74373	1.45845	2.685	-0.187674	0.0112254	Adr	34	10	Hsp90aa1	circadian collection time	CT10	10	CT hours modulo 24
Adr_CT34	10599192	144	3.76991	1.45845	2.685	-0.0817397	0.00503503	Adr	34	10	Lonrf3	circadian collection time	CT10	10	CT hours modulo 24
Adr_CT34	10452480	145	3.79609	1.45845	2.685	-0.0779981	0.00494046	Adr	34	10	Txndc2	circadian collection time	CT10	10	CT hours modulo 24
Adr_CT34	10415651	146	3.82227	1.45845	2.685	-0.0803215	0.00522409	Adr	34	10	Fgf9	circadian collection time	CT10	10	CT hours modulo 24
Adr_CT34	10487886	147	3.84845	1.45845	2.685	-0.171635	0.0114471	Adr	34	10	Adra1d	circadian collection time	CT10	10	CT hours modulo 24
Adr_CT34	10435654	148	3.87463	1.45845	2.685	-0.0901291	0.0061561	Adr	34	10	Lrrc58	circadian collection time	CT10	10	CT hours modulo 24
Adr_CT34	10394593	149	3.90081	1.45845	2.685	-0.128587	0.00898372	Adr	34	10	Fam49a	circadian collection time	CT10	10	CT hours modulo 24
Adr_CT34	10467599	150	3.92699	1.45845	2.685	-0.0885353	0.00631958	Adr	34	10	Slit1	circadian collection time	CT10	10	CT hours modulo 24
Adr_CT34	10565794	151	3.95317	1.45845	2.685	-0.174649	0.0127222	Adr	34	10	Serpinh1	circadian collection time	CT10	10	CT hours modulo 24
Adr_CT34	10578771	152	3.97935	1.45845	2.685	-0.0759534	0.00564027	Adr	34	10	Galnt7	circadian collection time	CT10	10	CT hours modulo 24
Adr_CT34	10494388	153	4.00553	1.45845	2.685	-0.0737487	0.00557717	Adr	34	10	Hist2h2be	circadian collection time	CT10	10	CT hours modulo 24
Adr_CT34	10456400	154	4.03171	1.45845	2.685	-0.0674562	0.00518984	Adr	34	10	Tubb6	circadian collection time	CT10	10	CT hours modulo 24
Adr_CT34	10522250	155	4.05789	1.45845	2.685	-0.0648155	0.00506834	Adr	34	10	Tmem33	circadian collection time	CT10	10	CT hours modulo 24
Adr_CT34	10570894	156	4.08407	1.45845	2.685	-0.174542	0.0138591	Adr	34	10	Ank1	circadian collection time	CT10	10	CT hours modulo 24
Adr_CT34	10601768	157	4.11025	1.45845	2.685	-0.218242	0.0175804	Adr	34	10	Armcx4	circadian collection time	CT10	10	CT hours modulo 24
Adr_CT34	10545154	158	4.13643	1.45845	2.685	-0.229267	0.0187198	Adr	34	10	Il23r	circadian collection time	CT10	10	CT hours modulo 24
Adr_CT34	10458098	159	4.16261	1.45845	2.685	-0.0793826	0.00656427	Adr	34	10	Fam13b	circadian collection time	CT10	10	CT hours modulo 24
Adr_CT34	10500570	160	4.18879	1.45845	2.685	-0.00224754	0.000188064	Adr	34	10	Hao2	circadian collection time	CT10	10	CT hours modulo 24
Adr_CT34	10436804	161	4.21497	1.45845	2.685	-0.129794	0.0109808	Adr	34	10	Mrap	circadian collection time	CT10	10	CT hours modulo 24
Adr_CT34	10488522	162	4.24115	1.45845	2.685	-0.198632	0.0169772	Adr	34	10	Ninl	circadian collection time	CT10	10	CT hours modulo 24
Adr_CT34	10413270	163	4.26733	1.45845	2.685	-0.356673	0.030774	Adr	34	10	4933413J09Rik	circadian collection time	CT10	10	CT hours modulo 24
Adr_CT34	10346321	164	4.29351	1.45845	2.685	-0.114395	0.00995597	Adr	34	10	Gm10561	circadian collection time	CT10	10	CT hours modulo 24
Adr_CT34	10580365	165	4.31969	1.45845	2.685	-0.171006	0.0150012	Adr	34	10	4921524J17Rik	circadian collection time	CT10	10	CT hours modulo 24
Adr_CT34	10421258	166	4.34587	1.45845	2.685	-0.139508	0.0123261	Adr	34	10	Pdlim2	circadian collection time	CT10	10	CT hours modulo 24
Adr_CT34	10579776	167	4.37205	1.45845	2.685	-0.0866435	0.00770475	Adr	34	10	Arhgap10	circadian collection time	CT10	10	CT hours modulo 24
Adr_CT34	10556463	168	4.39823	1.45845	2.685	-0.94731	0.084722	Adr	34	10	Arntl	circadian collection time	CT10	10	CT hours modulo 24
Adr_CT34	10472034	169	4.42441	1.45845	2.685	-0.298851	0.0268616	Adr	34	10	Lypd6	circadian collection time	CT10	10	CT hours modulo 24
Adr_CT34	10527538	170	4.45059	1.45845	2.685	-0.241647	0.0218134	Adr	34	10	Rasl11a	circadian collection time	CT10	10	CT hours modulo 24
Adr_CT34	10460221	171	4.47677	1.45845	2.685	-0.208851	0.0189207	Adr	34	10	Chka	circadian collection time	CT10	10	CT hours modulo 24
Adr_CT34	10509947	172	4.50295	1.45845	2.685	-0.200033	0.0181745	Adr	34	10	Arhgef19	circadian collection time	CT10	10	CT hours modulo 24
Adr_CT34	10605815	173	4.52913	1.45845	2.685	-0.218386	0.0198857	Adr	34	10	Asb12	circadian collection time	CT10	10	CT hours modulo 24
Adr_CT34	10399691	174	4.55531	1.45845	2.685	-0.188238	0.0171665	Adr	34	10	Id2	circadian collection time	CT10	10	CT hours modulo 24
Adr_CT34	10345675	175	4.58149	1.45845	2.685	-1.02555	0.0936035	Adr	34	10	Npas2	circadian collection time	CT10	10	CT hours modulo 24
Adr_CT34	10591281	176	4.60767	1.45845	2.685	-0.376716	0.0343883	Adr	34	10	Col5a3	circadian collection time	CT10	10	CT hours modulo 24
Adr_CT34	10354741	177	4.63385	1.45845	2.685	-0.0713268	0.00650749	Adr	34	10	Rftn2	circadian collection time	CT10	10	CT hours modulo 24
Adr_CT34	10411171	178	4.66003	1.45845	2.685	-0.160166	0.0145948	Adr	34	10	Pde8b	circadian collection time	CT10	10	CT hours modulo 24
Adr_CT34	10448925	179	4.68621	1.45845	2.685	-0.287231	0.0261232	Adr	34	10	Cacna1h	circadian collection time	CT10	10	CT hours modulo 24
Adr_CT34	10495794	180	4.71239	1.45845	2.685	-0.18902	0.0171464	Adr	34	10	Pde5a	circadian collection time	CT10	10	CT hours modulo 24
Adr_CT34	10592266	181	4.73857	1.45845	2.685	-0.172026	0.0155533	Adr	34	10	Slc37a2	circadian collection time	CT10	10	CT hours modulo 24
Adr_CT34	10453629	182	4.76475	1.45845	2.685	-0.222592	0.0200448	Adr	34	10	9430020K01Rik	circadian collection time	CT10	10	CT hours modulo 24
Adr_CT34	10464504	183	4.79093	1.45845	2.685	-0.178388	0.0159887	Adr	34	10	Lrp5	circadian collection time	CT10	10	CT hours modulo 24
Adr_CT34	10473224	184	4.81711	1.45845	2.685	-0.0913937	0.00814729	Adr	34	10	Dusp19	circadian collection time	CT10	10	CT hours modulo 24
Adr_CT34	10487987	185	4.84329	1.45845	2.685	-0.18365	0.0162714	Adr	34	10	Lrrn4	circadian collection time	CT10	10	CT hours modulo 24
Adr_CT34	10536472	186	4.86947	1.45845	2.685	-0.0620607	0.00546096	Adr	34	10	Mdfic	circadian collection time	CT10	10	CT hours modulo 24
Adr_CT34	10494351	187	4.89565	1.45845	2.685	-0.0683164	0.00596591	Adr	34	10	Mtmr11	circadian collection time	CT10	10	CT hours modulo 24
Adr_CT34	10530733	188	4.92183	1.45845	2.685	-0.216154	0.0187193	Adr	34	10	Clock	circadian collection time	CT10	10	CT hours modulo 24
Adr_CT34	10508887	189	4.94801	1.45845	2.685	-0.209585	0.0179858	Adr	34	10	Nr0b2	circadian collection time	CT10	10	CT hours modulo 24
Adr_CT34	10411974	190	4.97419	1.45845	2.685	-0.0891425	0.00757462	Adr	34	10	Ipo11	circadian collection time	CT10	10	CT hours modulo 24
Adr_CT34	10443463	191	5.00037	1.45845	2.685	-0.213301	0.0179321	Adr	34	10	4930567H12Rik///Cdkn1a	circadian collection time	CT10	10	CT hours modulo 24
Adr_CT34	10603289	192	5.02655	1.45845	2.685	-0.0980406	0.0081481	Adr	34	10	Clcn5	circadian collection time	CT10	10	CT hours modulo 24
Adr_CT34	10508961	193	5.05273	1.45845	2.685	-0.268833	0.0220692	Adr	34	10	Slc30a2	circadian collection time	CT10	10	CT hours modulo 24
Adr_CT34	10363528	194	5.07891	1.45845	2.685	-0.153616	0.0124458	Adr	34	10	Aifm2	circadian collection time	CT10	10	CT hours modulo 24
Adr_CT34	10556691	195	5.10509	1.45845	2.685	-0.139716	0.011162	Adr	34	10	Iqck	circadian collection time	CT10	10	CT hours modulo 24
Adr_CT34	10505705	196	5.13127	1.45845	2.685	-0.27836	0.0219088	Adr	34	10	Sh3gl2	circadian collection time	CT10	10	CT hours modulo 24
Adr_CT34	10569702	197	5.15745	1.45845	2.685	-0.209401	0.0162222	Adr	34	10	Cacng8	circadian collection time	CT10	10	CT hours modulo 24
Adr_CT34	10586368	198	5.18363	1.45845	2.685	-0.245736	0.0187198	Adr	34	10	Clpx	circadian collection time	CT10	10	CT hours modulo 24
Adr_CT34	10362115	199	5.20981	1.45845	2.685	-0.197772	0.0148004	Adr	34	10	Slc18b1	circadian collection time	CT10	10	CT hours modulo 24
Adr_CT34	10535331	200	5.23599	1.45845	2.685	-0.428171	0.0314456	Adr	34	10	Mmd2	circadian collection time	CT10	10	CT hours modulo 24
Adr_CT34	10485514	201	5.26217	1.45845	2.685	-0.113893	0.0082	Adr	34	10	Caprin1	circadian collection time	CT10	10	CT hours modulo 24
Adr_CT34	10468309	202	5.28835	1.45845	2.685	-0.22895	0.0161418	Adr	34	10	Sh3pxd2a	circadian collection time	CT10	10	CT hours modulo 24
Adr_CT34	10405576	203	5.31453	1.45845	2.685	-0.114164	0.00787288	Adr	34	10	Fbxl21	circadian collection time	CT10	10	CT hours modulo 24
Adr_CT34	10516735	204	5.34071	1.45845	2.685	-0.120083	0.00809022	Adr	34	10	Tinagl1	circadian collection time	CT10	10	CT hours modulo 24
Adr_CT34	10599530	205	5.36689	1.45845	2.685	-0.117973	0.0077551	Adr	34	10	Rab33a	circadian collection time	CT10	10	CT hours modulo 24
Adr_CT34	10562500	206	5.39307	1.45845	2.685	-0.0892345	0.00571599	Adr	34	10	Dpy19l3	circadian collection time	CT10	10	CT hours modulo 24
Adr_CT34	10509463	207	5.41925	1.45845	2.685	-0.0725498	0.00452213	Adr	34	10	Eif4g3	circadian collection time	CT10	10	CT hours modulo 24
Adr_CT34	10466304	208	5.44543	1.45845	2.685	-0.231104	0.0139966	Adr	34	10	Dtx4	circadian collection time	CT10	10	CT hours modulo 24
Adr_CT34	10416215	209	5.47161	1.45845	2.685	-0.0883193	0.00518924	Adr	34	10	Gm21451///Loxl2	circadian collection time	CT10	10	CT hours modulo 24
Adr_CT34	10406598	210	5.49779	1.45845	2.685	-0.0706576	0.00402087	Adr	34	10	Serinc5	circadian collection time	CT10	10	CT hours modulo 24
Adr_CT34	10377215	211	5.52397	1.45845	2.685	-0.193441	0.0106428	Adr	34	10	Gas7	circadian collection time	CT10	10	CT hours modulo 24
Adr_CT34	10387505	212	5.55015	1.45845	2.685	-0.191174	0.0101499	Adr	34	10	Atp1b2	circadian collection time	CT10	10	CT hours modulo 24
Adr_CT34	10536931	213	5.57633	1.45845	2.685	-0.0515566	0.00263612	Adr	34	10	Ahcyl2	circadian collection time	CT10	10	CT hours modulo 24
Adr_CT34	10586064	214	5.60251	1.45845	2.685	-0.182154	0.00894988	Adr	34	10	Anp32a	circadian collection time	CT10	10	CT hours modulo 24
Adr_CT34	10502791	215	5.62869	1.45845	2.685	-0.1238	0.00583131	Adr	34	10	Ifi44	circadian collection time	CT10	10	CT hours modulo 24
Adr_CT34	10559790	216	5.65487	1.45845	2.685	-0.210093	0.00946253	Adr	34	10	Zim1	circadian collection time	CT10	10	CT hours modulo 24
Adr_CT34	10466947	217	5.68105	1.45845	2.685	-0.0503313	0.00216151	Adr	34	10	Ermp1	circadian collection time	CT10	10	CT hours modulo 24
Adr_CT34	10522075	218	5.70723	1.45845	2.685	-0.0883736	0.00360762	Adr	34	10	Klhl5	circadian collection time	CT10	10	CT hours modulo 24
Adr_CT34	10398665	219	5.73341	1.45845	2.685	-0.227954	0.00881521	Adr	34	10	Tnfaip2	circadian collection time	CT10	10	CT hours modulo 24
Adr_CT34	10476383	220	5.75959	1.45845	2.685	-0.0286414	0.00104521	Adr	34	10	Crls1	circadian collection time	CT10	10	CT hours modulo 24
Adr_CT34	10397606	221	5.78577	1.45845	2.685	-0.196563	0.00674018	Adr	34	10	Tshr	circadian collection time	CT10	10	CT hours modulo 24
Adr_CT34	10589929	222	5.81195	1.45845	2.685	-0.169968	0.00544982	Adr	34	10	Cmtm6	circadian collection time	CT10	10	CT hours modulo 24
Adr_CT34	10592336	223	5.83813	1.45845	2.685	-0.0874753	0.00260812	Adr	34	10	Spa17	circadian collection time	CT10	10	CT hours modulo 24
Adr_CT34	10401900	224	5.86431	1.45845	2.685	-0.036319	0.00100047	Adr	34	10	Sel1l	circadian collection time	CT10	10	CT hours modulo 24
Adr_CT34	10480601	225	5.89049	1.45845	2.685	-0.0902919	0.00228069	Adr	34	10	Tor4a	circadian collection time	CT10	10	CT hours modulo 24
Adr_CT34	10363224	226	5.91667	1.45845	2.685	-0.397743	0.00912983	Adr	34	10	Fabp7	circadian collection time	CT10	10	CT hours modulo 24
Adr_CT34	10437970	227	5.94285	1.45845	2.685	-0.102084	0.00210635	Adr	34	10	Spidr	circadian collection time	CT10	10	CT hours modulo 24
Adr_CT34	10470462	228	5.96903	1.45845	2.685	-0.127588	0.00233468	Adr	34	10	Col5a1	circadian collection time	CT10	10	CT hours modulo 24
Adr_CT34	10432398	229	5.99521	1.45845	2.685	-0.0795337	0.00126865	Adr	34	10	Tuba1c///Tuba1b///Tuba1a	circadian collection time	CT10	10	CT hours modulo 24
Adr_CT34	10419810	230	6.02139	1.45845	2.685	-0.115464	0.00156948	Adr	34	10	Psmb5	circadian collection time	CT10	10	CT hours modulo 24
Adr_CT34	10497817	231	6.04757	1.45845	2.685	-0.0981114	0.00110132	Adr	34	10	Anxa5	circadian collection time	CT10	10	CT hours modulo 24
Adr_CT34	10400143	232	6.07375	1.45845	2.685	-0.107189	0.000948605	Adr	34	10	Stxbp6	circadian collection time	CT10	10	CT hours modulo 24
Adr_CT34	10532954	233	6.09993	1.45845	2.685	-0.124065	0.000802512	Adr	34	10	Mlec	circadian collection time	CT10	10	CT hours modulo 24
Adr_CT34	10531560	234	6.12611	1.45845	2.685	-0.0204377	8.344e-05	Adr	34	10	Antxr2///Antxr2	circadian collection time	CT10	10	CT hours modulo 24
Adr_CT34	10606186	235	6.15229	1.45845	2.685	-0.104635	0.000177254	Adr	34	10	Slc16a2	circadian collection time	CT10	10	CT hours modulo 24
Adr_CT34	10516393	236	6.17847	1.45845	2.685	-0.06553	-4.55938e-05	Adr	34	10	Ago4	circadian collection time	CT10	10	CT hours modulo 24
Adr_CT34	10367673	237	6.20465	1.45845	2.685	-0.0701514	-0.000216423	Adr	34	10	Plekhg1	circadian collection time	CT10	10	CT hours modulo 24
Adr_CT34	10434229	238	6.23083	1.45845	2.685	-0.232565	-0.00127266	Adr	34	10	Cldn5	circadian collection time	CT10	10	CT hours modulo 24
Adr_CT34	10501199	239	6.25701	1.45845	2.685	-0.11091	-0.00087128	Adr	34	10	Gstm7	circadian collection time	CT10	10	CT hours modulo 24
Adr_CT36	10516765	0	0	1.60449	2.69664	-0.00575385	1.76941e-05	Adr	36	12	Serinc2	circadian collection time	CT12	12	CT hours modulo 24
Adr_CT36	10487040	1	0.0261799	1.60449	2.69664	-0.115109	7.89486e-05	Adr	36	12	Fbn1	circadian collection time	CT12	12	CT hours modulo 24
Adr_CT36	10460263	2	0.0523599	1.60449	2.69664	-0.141552	-0.000241194	Adr	36	12	Acy3	circadian collection time	CT12	12	CT hours modulo 24
Adr_CT36	10450038	3	0.0785398	1.60449	2.69664	-0.137144	-0.000561266	Adr	36	12	Angptl4	circadian collection time	CT12	12	CT hours modulo 24
Adr_CT36	10537227	4	0.10472	1.60449	2.69664	-0.197518	-0.00127959	Adr	36	12	Tmem140	circadian collection time	CT12	12	CT hours modulo 24
Adr_CT36	10363070	5	0.1309	1.60449	2.69664	-0.18081	-0.00160192	Adr	36	12	Lilr4b	circadian collection time	CT12	12	CT hours modulo 24
Adr_CT36	10351623	6	0.15708	1.60449	2.69664	-0.0870939	-0.000978502	Adr	36	12	F11r	circadian collection time	CT12	12	CT hours modulo 24
Adr_CT36	10598389	7	0.18326	1.60449	2.69664	0.00974827	0.000132602	Adr	36	12	Wdr45	circadian collection time	CT12	12	CT hours modulo 24
Adr_CT36	10480090	8	0.20944	1.60449	2.69664	0.0205211	0.000327535	Adr	36	12	Itga8	circadian collection time	CT12	12	CT hours modulo 24
Adr_CT36	10553324	9	0.235619	1.60449	2.69664	0.161493	0.00295666	Adr	36	12	Tmem86a	circadian collection time	CT12	12	CT hours modulo 24
Adr_CT36	10507500	10	0.261799	1.60449	2.69664	0.0477269	0.000985227	Adr	36	12	Slc6a9	circadian collection time	CT12	12	CT hours modulo 24
Adr_CT36	10350800	11	0.287979	1.60449	2.69664	0.019791	0.000454475	Adr	36	12	Tor1aip2	circadian collection time	CT12	12	CT hours modulo 24
Adr_CT36	10569168	12	0.314159	1.60449	2.69664	-0.00844593	-0.000213417	Adr	36	12	Slc25a22	circadian collection time	CT12	12	CT hours modulo 24
Adr_CT36	10564482	13	0.340339	1.60449	2.69664	0.0652258	0.00179737	Adr	36	12	Synm	circadian collection time	CT12	12	CT hours modulo 24
Adr_CT36	10362138	14	0.366519	1.60449	2.69664	-0.0581535	-0.00173442	Adr	36	12	Vnn1	circadian collection time	CT12	12	CT hours modulo 24
Adr_CT36	10427083	15	0.392699	1.60449	2.69664	0.043084	0.00138184	Adr	36	12	Eif4b	circadian collection time	CT12	12	CT hours modulo 24
Adr_CT36	10510624	16	0.418879	1.60449	2.69664	0.0962112	0.00329999	Adr	36	12	Klhl21	circadian collection time	CT12	12	CT hours modulo 24
Adr_CT36	10408656	17	0.445059	1.60449	2.69664	-0.0227445	-0.000830225	Adr	36	12	Eci2	circadian collection time	CT12	12	CT hours modulo 24
Adr_CT36	10438530	18	0.471239	1.60449	2.69664	0.199253	0.00770709	Adr	36	12	Clcn2	circadian collection time	CT12	12	CT hours modulo 24
Adr_CT36	10444814	19	0.497419	1.60449	2.69664	0.0599955	0.00244969	Adr	36	12	H2-Q4	circadian collection time	CT12	12	CT hours modulo 24
Adr_CT36	10563085	20	0.523599	1.60449	2.69664	0.0853294	0.00366528	Adr	36	12	Mup1///Fcgrt	circadian collection time	CT12	12	CT hours modulo 24
Adr_CT36	10557843	21	0.549779	1.60449	2.69664	0.108304	0.00487892	Adr	36	12	Fus	circadian collection time	CT12	12	CT hours modulo 24
Adr_CT36	10597758	22	0.575959	1.60449	2.69664	0.104195	0.00490875	Adr	36	12	Csrnp1	circadian collection time	CT12	12	CT hours modulo 24
Adr_CT36	10539933	23	0.602139	1.60449	2.69664	0.0562427	0.00276387	Adr	36	12	Txnrd3	circadian collection time	CT12	12	CT hours modulo 24
Adr_CT36	10575578	24	0.628319	1.60449	2.69664	0.0152368	0.000779193	Adr	36	12	Pdpr	circadian collection time	CT12	12	CT hours modulo 24
Adr_CT36	10370013	25	0.654498	1.60449	2.69664	0.156496	0.00831004	Adr	36	12	Gstt2	circadian collection time	CT12	12	CT hours modulo 24
Adr_CT36	10526943	26	0.680678	1.60449	2.69664	0.0764579	0.0042072	Adr	36	12	Gpr146	circadian collection time	CT12	12	CT hours modulo 24
Adr_CT36	10534504	27	0.706858	1.60449	2.69664	0.233095	0.0132664	Adr	36	12	Tmem120a	circadian collection time	CT12	12	CT hours modulo 24
Adr_CT36	10390691	28	0.733038	1.60449	2.69664	0.594591	0.03494	Adr	36	12	Nr1d1	circadian collection time	CT12	12	CT hours modulo 24
Adr_CT36	10407420	29	0.759218	1.60449	2.69664	0.126732	0.00767633	Adr	36	12	Net1	circadian collection time	CT12	12	CT hours modulo 24
Adr_CT36	10435212	30	0.785398	1.60449	2.69664	0.0603017	0.00375912	Adr	36	12	Osbpl11	circadian collection time	CT12	12	CT hours modulo 24
Adr_CT36	10348321	31	0.811578	1.60449	2.69664	0.0652895	0.00418264	Adr	36	12	Dgkd	circadian collection time	CT12	12	CT hours modulo 24
Adr_CT36	10501319	32	0.837758	1.60449	2.69664	0.083001	0.00545676	Adr	36	12	Celsr2	circadian collection time	CT12	12	CT hours modulo 24
Adr_CT36	10482824	33	0.863938	1.60449	2.69664	0.0898615	0.00605475	Adr	36	12	Acvr1	circadian collection time	CT12	12	CT hours modulo 24
Adr_CT36	10588707	34	0.890118	1.60449	2.69664	0.233581	0.0161096	Adr	36	12	Ifrd2	circadian collection time	CT12	12	CT hours modulo 24
Adr_CT36	10572897	35	0.916298	1.60449	2.69664	0.274815	0.0193772	Adr	36	12	Hmox1	circadian collection time	CT12	12	CT hours modulo 24
Adr_CT36	10577604	36	0.942478	1.60449	2.69664	0.0879044	0.00632941	Adr	36	12	Gpat4	circadian collection time	CT12	12	CT hours modulo 24
Adr_CT36	10553092	37	0.968658	1.60449	2.69664	0.923509	0.0678295	Adr	36	12	Dbp	circadian collection time	CT12	12	CT hours modulo 24
Adr_CT36	10474045	38	0.994838	1.60449	2.69664	0.213241	0.0159593	Adr	36	12	Chst1	circadian collection time	CT12	12	CT hours modulo 24
Adr_CT36	10529977	39	1.02102	1.60449	2.69664	-0.0646162	-0.00492273	Adr	36	12	Ppargc1a	circadian collection time	CT12	12	CT hours modulo 24
Adr_CT36	10549276	40	1.0472	1.60449	2.69664	0.494072	0.038278	Adr	36	12	Bhlhe41	circadian collection time	CT12	12	CT hours modulo 24
Adr_CT36	10516994	41	1.07338	1.60449	2.69664	0.16044	0.0126285	Adr	36	12	Fam76a	circadian collection time	CT12	12	CT hours modulo 24
Adr_CT36	10414269	42	1.09956	1.60449	2.69664	0.0827248	0.00660931	Adr	36	12	Bnip3	circadian collection time	CT12	12	CT hours modulo 24
Adr_CT36	10457508	43	1.12574	1.60449	2.69664	0.0927182	0.00751237	Adr	36	12	Npc1	circadian collection time	CT12	12	CT hours modulo 24
Adr_CT36	10422436	44	1.15192	1.60449	2.69664	0.175194	0.0143829	Adr	36	12	Dock9	circadian collection time	CT12	12	CT hours modulo 24
Adr_CT36	10417734	45	1.1781	1.60449	2.69664	0.490681	0.0407822	Adr	36	12	Nr1d2	circadian collection time	CT12	12	CT hours modulo 24
Adr_CT36	10377439	46	1.20428	1.60449	2.69664	0.446629	0.0375496	Adr	36	12	Per1	circadian collection time	CT12	12	CT hours modulo 24
Adr_CT36	10358454	47	1.23046	1.60449	2.69664	0.203453	0.0172886	Adr	36	12	Rbm3	circadian collection time	CT12	12	CT hours modulo 24
Adr_CT36	10529052	48	1.25664	1.60449	2.69664	0.217646	0.0186783	Adr	36	12	Slc5a6	circadian collection time	CT12	12	CT hours modulo 24
Adr_CT36	10373452	49	1.28282	1.60449	2.69664	0.946592	0.0819794	Adr	36	12	Ciart	circadian collection time	CT12	12	CT hours modulo 24
Adr_CT36	10500272	50	1.309	1.60449	2.69664	0.443786	0.0387561	Adr	36	12	Ciart	circadian collection time	CT12	12	CT hours modulo 24
Adr_CT36	10526363	51	1.33518	1.60449	2.69664	0.156829	0.0138004	Adr	36	12	Por	circadian collection time	CT12	12	CT hours modulo 24
Adr_CT36	10603469	52	1.36136	1.60449	2.69664	0.186483	0.0165228	Adr	36	12	Rbm3	circadian collection time	CT12	12	CT hours modulo 24
Adr_CT36	10421810	53	1.38754	1.60449	2.69664	0.291492	0.0259857	Adr	36	12	Rgcc///Rgcc	circadian collection time	CT12	12	CT hours modulo 24
Adr_CT36	10441497	54	1.41372	1.60449	2.69664	0.121265	0.0108691	Adr	36	12	Tulp4	circadian collection time	CT12	12	CT hours modulo 24
Adr_CT36	10593776	55	1.4399	1.60449	2.69664	0.391492	0.0352552	Adr	36	12	Nrg4	circadian collection time	CT12	12	CT hours modulo 24
Adr_CT36	10471555	56	1.46608	1.60449	2.69664	0.328151	0.0296695	Adr	36	12	Angptl2	circadian collection time	CT12	12	CT hours modulo 24
Adr_CT36	10371770	57	1.49226	1.60449	2.69664	0.134976	0.0122441	Adr	36	12	Gas2l3	circadian collection time	CT12	12	CT hours modulo 24
Adr_CT36	10491313	58	1.51844	1.60449	2.69664	0.256387	0.0233182	Adr	36	12	Cldn11	circadian collection time	CT12	12	CT hours modulo 24
Adr_CT36	10558961	59	1.54462	1.60449	2.69664	0.465279	0.0423979	Adr	36	12	Tspan4	circadian collection time	CT12	12	CT hours modulo 24
Adr_CT36	10545877	60	1.5708	1.60449	2.69664	0.233803	0.0213311	Adr	36	12	Nat8	circadian collection time	CT12	12	CT hours modulo 24
Adr_CT36	10346882	61	1.59698	1.60449	2.69664	0.0599338	0.00547103	Adr	36	12	Adam23	circadian collection time	CT12	12	CT hours modulo 24
Adr_CT36	10425601	62	1.62316	1.60449	2.69664	0.454652	0.0414967	Adr	36	12	Tef	circadian collection time	CT12	12	CT hours modulo 24
Adr_CT36	10365518	63	1.64934	1.60449	2.69664	0.18767	0.0171147	Adr	36	12	Nt5dc3	circadian collection time	CT12	12	CT hours modulo 24
Adr_CT36	10518781	64	1.67552	1.60449	2.69664	0.62266	0.0566975	Adr	36	12	Per3	circadian collection time	CT12	12	CT hours modulo 24
Adr_CT36	10545862	65	1.7017	1.60449	2.69664	0.236982	0.0215313	Adr	36	12	Nat8f6///Nat8f7///Nat8f3	circadian collection time	CT12	12	CT hours modulo 24
Adr_CT36	10433219	66	1.72788	1.60449	2.69664	0.148576	0.01346	Adr	36	12	Naa60	circadian collection time	CT12	12	CT hours modulo 24
Adr_CT36	10367641	67	1.75406	1.60449	2.69664	0.365408	0.0329847	Adr	36	12	Mthfd1l	circadian collection time	CT12	12	CT hours modulo 24
Adr_CT36	10577471	68	1.78024	1.60449	2.69664	0.202707	0.0182195	Adr	36	12	Nek5	circadian collection time	CT12	12	CT hours modulo 24
Adr_CT36	10545874	69	1.80642	1.60449	2.69664	0.388255	0.0347225	Adr	36	12	Nat8f5	circadian collection time	CT12	12	CT hours modulo 24
Adr_CT36	10389786	70	1.8326	1.60449	2.69664	0.26936	0.0239521	Adr	36	12	Hlf	circadian collection time	CT12	12	CT hours modulo 24
Adr_CT36	10545865	71	1.85878	1.60449	2.69664	0.26394	0.0233195	Adr	36	12	Nat8f6///Nat8f7///Nat8f3	circadian collection time	CT12	12	CT hours modulo 24
Adr_CT36	10375216	72	1.88496	1.60449	2.69664	0.262962	0.0230671	Adr	36	12	Pank3	circadian collection time	CT12	12	CT hours modulo 24
Adr_CT36	10545869	73	1.91114	1.60449	2.69664	0.272837	0.0237446	Adr	36	12	Nat8f6///Nat8f7///Nat8f3	circadian collection time	CT12	12	CT hours modulo 24
Adr_CT36	10517312	74	1.93732	1.60449	2.69664	0.0605112	0.00522076	Adr	36	12	Tmem57	circadian collection time	CT12	12	CT hours modulo 24
Adr_CT36	10419261	75	1.9635	1.60449	2.69664	0.367692	0.0314256	Adr	36	12	Bmp4	circadian collection time	CT12	12	CT hours modulo 24
Adr_CT36	10354085	76	1.98968	1.60449	2.69664	0.172298	0.0145761	Adr	36	12	Rev1	circadian collection time	CT12	12	CT hours modulo 24
Adr_CT36	10554045	77	2.01586	1.60449	2.69664	0.285842	0.0239169	Adr	36	12	Adamts17	circadian collection time	CT12	12	CT hours modulo 24
Adr_CT36	10360589	78	2.04204	1.60449	2.69664	0.0718331	0.00593969	Adr	36	12	Ahctf1	circadian collection time	CT12	12	CT hours modulo 24
Adr_CT36	10442057	79	2.06822	1.60449	2.69664	0.143771	0.0117384	Adr	36	12	Riok2	circadian collection time	CT12	12	CT hours modulo 24
Adr_CT36	10399680	80	2.0944	1.60449	2.69664	0.15803	0.0127293	Adr	36	12	Cys1	circadian collection time	CT12	12	CT hours modulo 24
Adr_CT36	10423836	81	2.12058	1.60449	2.69664	0.211475	0.0167906	Adr	36	12	Cthrc1	circadian collection time	CT12	12	CT hours modulo 24
Adr_CT36	10578207	82	2.14675	1.60449	2.69664	0.296369	0.0231735	Adr	36	12	Lonrf1	circadian collection time	CT12	12	CT hours modulo 24
Adr_CT36	10356601	83	2.17293	1.60449	2.69664	0.333806	0.0256801	Adr	36	12	Per2	circadian collection time	CT12	12	CT hours modulo 24
Adr_CT36	10432511	84	2.19911	1.60449	2.69664	0.075572	0.00571464	Adr	36	12	Racgap1	circadian collection time	CT12	12	CT hours modulo 24
Adr_CT36	10451495	85	2.22529	1.60449	2.69664	0.0776939	0.00576907	Adr	36	12	Ubr2	circadian collection time	CT12	12	CT hours modulo 24
Adr_CT36	10556266	86	2.25147	1.60449	2.69664	0.202304	0.0147355	Adr	36	12	Wee1	circadian collection time	CT12	12	CT hours modulo 24
Adr_CT36	10592420	87	2.27765	1.60449	2.69664	0.234174	0.0167137	Adr	36	12	AW551984	circadian collection time	CT12	12	CT hours modulo 24
Adr_CT36	10465895	88	2.30383	1.60449	2.69664	0.245285	0.0171353	Adr	36	12	Fads2	circadian collection time	CT12	12	CT hours modulo 24
Adr_CT36	10526319	89	2.33001	1.60449	2.69664	0.0408077	0.00278703	Adr	36	12	Baz1b	circadian collection time	CT12	12	CT hours modulo 24
Adr_CT36	10601152	90	2.35619	1.60449	2.69664	0.322222	0.0214882	Adr	36	12	Nlgn3	circadian collection time	CT12	12	CT hours modulo 24
Adr_CT36	10461439	91	2.38237	1.60449	2.69664	0.22871	0.0148736	Adr	36	12	Fads1	circadian collection time	CT12	12	CT hours modulo 24
Adr_CT36	10367772	92	2.40855	1.60449	2.69664	0.0958838	0.00607267	Adr	36	12	Samd5	circadian collection time	CT12	12	CT hours modulo 24
Adr_CT36	10567518	93	2.43473	1.60449	2.69664	0.0323776	0.00199417	Adr	36	12	Dnah3	circadian collection time	CT12	12	CT hours modulo 24
Adr_CT36	10466441	94	2.46091	1.60449	2.69664	-0.0339311	-0.00202928	Adr	36	12	Vps13a	circadian collection time	CT12	12	CT hours modulo 24
Adr_CT36	10439651	95	2.48709	1.60449	2.69664	0.0971545	0.00563304	Adr	36	12	Cd200	circadian collection time	CT12	12	CT hours modulo 24
Adr_CT36	10511446	96	2.51327	1.60449	2.69664	0.0184067	0.00103288	Adr	36	12	Asph	circadian collection time	CT12	12	CT hours modulo 24
Adr_CT36	10423049	97	2.53945	1.60449	2.69664	0.0202565	0.00109812	Adr	36	12	Prlr	circadian collection time	CT12	12	CT hours modulo 24
Adr_CT36	10344897	98	2.56563	1.60449	2.69664	0.0862191	0.00450661	Adr	36	12	Sulf1	circadian collection time	CT12	12	CT hours modulo 24
Adr_CT36	10399908	99	2.59181	1.60449	2.69664	0.0713204	0.00358687	Adr	36	12	Prkar2b	circadian collection time	CT12	12	CT hours modulo 24
Adr_CT36	10533106	100	2.61799	1.60449	2.69664	0.0553762	0.00267361	Adr	36	12	Rnft2	circadian collection time	CT12	12	CT hours modulo 24
Adr_CT36	10448316	101	2.64417	1.60449	2.69664	0.193936	0.00896687	Adr	36	12	1520401A03Rik	circadian collection time	CT12	12	CT hours modulo 24
Adr_CT36	10536359	102	2.67035	1.60449	2.69664	0.0298135	0.00131656	Adr	36	12	Sdhaf3	circadian collection time	CT12	12	CT hours modulo 24
Adr_CT36	10408268	103	2.69653	1.60449	2.69664	0.360492	0.0151599	Adr	36	12	Scgn	circadian collection time	CT12	12	CT hours modulo 24
Adr_CT36	10473230	104	2.72271	1.60449	2.69664	0.00711335	0.000283951	Adr	36	12	Nup35	circadian collection time	CT12	12	CT hours modulo 24
Adr_CT36	10595496	105	2.74889	1.60449	2.69664	0.0538515	0.00203318	Adr	36	12	Snap91	circadian collection time	CT12	12	CT hours modulo 24
Adr_CT36	10528021	106	2.77507	1.60449	2.69664	-0.115709	-0.00411539	Adr	36	12	Hspa8///Hspa8	circadian collection time	CT12	12	CT hours modulo 24
Adr_CT36	10567131	107	2.80125	1.60449	2.69664	0.0149027	0.00049706	Adr	36	12	Nup35	circadian collection time	CT12	12	CT hours modulo 24
Adr_CT36	10585428	108	2.82743	1.60449	2.69664	0.0568688	0.00176964	Adr	36	12	Dnaja4	circadian collection time	CT12	12	CT hours modulo 24
Adr_CT36	10559312	109	2.85361	1.60449	2.69664	0.222037	0.00640816	Adr	36	12	Dhcr7	circadian collection time	CT12	12	CT hours modulo 24
Adr_CT36	10359582	110	2.87979	1.60449	2.69664	0.235861	0.00627008	Adr	36	12	Fmo2	circadian collection time	CT12	12	CT hours modulo 24
Adr_CT36	10494043	111	2.90597	1.60449	2.69664	-0.040512	-0.000983983	Adr	36	12	Tdrkh	circadian collection time	CT12	12	CT hours modulo 24
Adr_CT36	10374998	112	2.93215	1.60449	2.69664	0.0932165	0.00204861	Adr	36	12	Gpr75	circadian collection time	CT12	12	CT hours modulo 24
Adr_CT36	10436519	113	2.95833	1.60449	2.69664	0.00145642	2.86187e-05	Adr	36	12	Robo1	circadian collection time	CT12	12	CT hours modulo 24
Adr_CT36	10499777	114	2.98451	1.60449	2.69664	-0.00170898	-2.95819e-05	Adr	36	12	Ints3	circadian collection time	CT12	12	CT hours modulo 24
Adr_CT36	10355931	115	3.01069	1.60449	2.69664	-0.0249406	-0.000373048	Adr	36	12	Farsb	circadian collection time	CT12	12	CT hours modulo 24
Adr_CT36	10511975	116	3.03687	1.60449	2.69664	-0.0689774	-0.000868771	Adr	36	12	Slc35a1///Slc35a1	circadian collection time	CT12	12	CT hours modulo 24
Adr_CT36	10392560	117	3.06305	1.60449	2.69664	-0.044047	-0.000450333	Adr	36	12	Abca9	circadian collection time	CT12	12	CT hours modulo 24
Adr_CT36	10424559	118	3.08923	1.60449	2.69664	0.000979141	7.68219e-06	Adr	36	12	Khdrbs3	circadian collection time	CT12	12	CT hours modulo 24
Adr_CT36	10359334	119	3.11541	1.60449	2.69664	-0.109337	-0.000597238	Adr	36	12	Cacybp	circadian collection time	CT12	12	CT hours modulo 24
Adr_CT36	10371400	120	3.14159	1.60449	2.69664	-0.0205038	-6.30527e-05	Adr	36	12	Cry1	circadian collection time	CT12	12	CT hours modulo 24
Adr_CT36	10571752	121	3.16777	1.60449	2.69664	0.00127025	8.71212e-07	Adr	36	12	Dctd	circadian collection time	CT12	12	CT hours modulo 24
Adr_CT36	10587829	122	3.19395	1.60449	2.69664	-0.0834462	0.000142186	Adr	36	12	Plod2	circadian collection time	CT12	12	CT hours modulo 24
Adr_CT36	10406519	123	3.22013	1.60449	2.69664	0.0413213	-0.000169109	Adr	36	12	Hapln1	circadian collection time	CT12	12	CT hours modulo 24
Adr_CT36	10514000	124	3.24631	1.60449	2.69664	-0.0423481	0.000274346	Adr	36	12	Mpdz	circadian collection time	CT12	12	CT hours modulo 24
Adr_CT36	10439798	125	3.27249	1.60449	2.69664	-0.0880263	0.000779889	Adr	36	12	Dzip3	circadian collection time	CT12	12	CT hours modulo 24
Adr_CT36	10451110	126	3.29867	1.60449	2.69664	-0.0884929	0.000994221	Adr	36	12	Hsp90ab1	circadian collection time	CT12	12	CT hours modulo 24
Adr_CT36	10351400	127	3.32485	1.60449	2.69664	-0.0431387	0.0005868	Adr	36	12	Fam78b	circadian collection time	CT12	12	CT hours modulo 24
Adr_CT36	10494023	128	3.35103	1.60449	2.69664	-0.075433	0.00120398	Adr	36	12	Rorc	circadian collection time	CT12	12	CT hours modulo 24
Adr_CT36	10368025	129	3.37721	1.60449	2.69664	-0.125015	0.0022888	Adr	36	12	Hspa8	circadian collection time	CT12	12	CT hours modulo 24
Adr_CT36	10381776	130	3.40339	1.60449	2.69664	0.0503724	-0.00103984	Adr	36	12	Mapt	circadian collection time	CT12	12	CT hours modulo 24
Adr_CT36	10444028	131	3.42957	1.60449	2.69664	-0.0612586	0.00140672	Adr	36	12	Kank3	circadian collection time	CT12	12	CT hours modulo 24
Adr_CT36	10354732	132	3.45575	1.60449	2.69664	-0.0505658	0.00127773	Adr	36	12	Hspd1	circadian collection time	CT12	12	CT hours modulo 24
Adr_CT36	10375240	133	3.48193	1.60449	2.69664	-0.024513	0.000675484	Adr	36	12	Hspd1	circadian collection time	CT12	12	CT hours modulo 24
Adr_CT36	10402615	134	3.50811	1.60449	2.69664	-0.253104	0.00754879	Adr	36	12	Hsp90aa1	circadian collection time	CT12	12	CT hours modulo 24
Adr_CT36	10595466	135	3.53429	1.60449	2.69664	-0.0310913	0.000997194	Adr	36	12	Pgm3	circadian collection time	CT12	12	CT hours modulo 24
Adr_CT36	10465604	136	3.56047	1.60449	2.69664	-0.191695	0.00657503	Adr	36	12	Stip1	circadian collection time	CT12	12	CT hours modulo 24
Adr_CT36	10567343	137	3.58665	1.60449	2.69664	-0.0613688	0.0022401	Adr	36	12	Knop1	circadian collection time	CT12	12	CT hours modulo 24
Adr_CT36	10607712	138	3.61283	1.60449	2.69664	-0.0673402	0.00260472	Adr	36	12	Grpr	circadian collection time	CT12	12	CT hours modulo 24
Adr_CT36	10490946	139	3.63901	1.60449	2.69664	-0.264875	0.0108151	Adr	36	12	Hsp90aa1	circadian collection time	CT12	12	CT hours modulo 24
Adr_CT36	10514713	140	3.66519	1.60449	2.69664	-0.0919791	0.00395091	Adr	36	12	Wdr78	circadian collection time	CT12	12	CT hours modulo 24
Adr_CT36	10587211	141	3.69137	1.60449	2.69664	-0.000144203	6.49608e-06	Adr	36	12	Leo1	circadian collection time	CT12	12	CT hours modulo 24
Adr_CT36	10491780	142	3.71755	1.60449	2.69664	-0.207127	0.00975803	Adr	36	12	Hspa4l	circadian collection time	CT12	12	CT hours modulo 24
Adr_CT36	10378848	143	3.74373	1.60449	2.69664	-0.258187	0.0126878	Adr	36	12	Hsp90aa1	circadian collection time	CT12	12	CT hours modulo 24
Adr_CT36	10599192	144	3.76991	1.60449	2.69664	-0.168152	0.00859912	Adr	36	12	Lonrf3	circadian collection time	CT12	12	CT hours modulo 24
Adr_CT36	10452480	145	3.79609	1.60449	2.69664	-0.0925493	0.00491444	Adr	36	12	Txndc2	circadian collection time	CT12	12	CT hours modulo 24
Adr_CT36	10415651	146	3.82227	1.60449	2.69664	0.0239272	-0.00131663	Adr	36	12	Fgf9	circadian collection time	CT12	12	CT hours modulo 24
Adr_CT36	10487886	147	3.84845	1.60449	2.69664	0.0123672	-0.000703872	Adr	36	12	Adra1d	circadian collection time	CT12	12	CT hours modulo 24
Adr_CT36	10435654	148	3.87463	1.60449	2.69664	-0.118343	0.0069542	Adr	36	12	Lrrc58	circadian collection time	CT12	12	CT hours modulo 24
Adr_CT36	10394593	149	3.90081	1.60449	2.69664	-0.181124	0.010971	Adr	36	12	Fam49a	circadian collection time	CT12	12	CT hours modulo 24
Adr_CT36	10467599	150	3.92699	1.60449	2.69664	-0.00198238	0.000123579	Adr	36	12	Slit1	circadian collection time	CT12	12	CT hours modulo 24
Adr_CT36	10565794	151	3.95317	1.60449	2.69664	-0.164832	0.0105596	Adr	36	12	Serpinh1	circadian collection time	CT12	12	CT hours modulo 24
Adr_CT36	10578771	152	3.97935	1.60449	2.69664	-0.204236	0.0134271	Adr	36	12	Galnt7	circadian collection time	CT12	12	CT hours modulo 24
Adr_CT36	10494388	153	4.00553	1.60449	2.69664	-0.201319	0.0135646	Adr	36	12	Hist2h2be	circadian collection time	CT12	12	CT hours modulo 24
Adr_CT36	10456400	154	4.03171	1.60449	2.69664	-0.0607245	0.00418804	Adr	36	12	Tubb6	circadian collection time	CT12	12	CT hours modulo 24
Adr_CT36	10522250	155	4.05789	1.60449	2.69664	-0.14857	0.0104756	Adr	36	12	Tmem33	circadian collection time	CT12	12	CT hours modulo 24
Adr_CT36	10570894	156	4.08407	1.60449	2.69664	-0.0686523	0.00494319	Adr	36	12	Ank1	circadian collection time	CT12	12	CT hours modulo 24
Adr_CT36	10601768	157	4.11025	1.60449	2.69664	-0.274664	0.0201734	Adr	36	12	Armcx4	circadian collection time	CT12	12	CT hours modulo 24
Adr_CT36	10545154	158	4.13643	1.60449	2.69664	-0.10259	0.00767801	Adr	36	12	Il23r	circadian collection time	CT12	12	CT hours modulo 24
Adr_CT36	10458098	159	4.16261	1.60449	2.69664	-0.23747	0.0180915	Adr	36	12	Fam13b	circadian collection time	CT12	12	CT hours modulo 24
Adr_CT36	10500570	160	4.18879	1.60449	2.69664	-0.124171	0.00962012	Adr	36	12	Hao2	circadian collection time	CT12	12	CT hours modulo 24
Adr_CT36	10436804	161	4.21497	1.60449	2.69664	-0.0838685	0.00660144	Adr	36	12	Mrap	circadian collection time	CT12	12	CT hours modulo 24
Adr_CT36	10488522	162	4.24115	1.60449	2.69664	-0.16037	0.0128128	Adr	36	12	Ninl	circadian collection time	CT12	12	CT hours modulo 24
Adr_CT36	10413270	163	4.26733	1.60449	2.69664	-0.153269	0.0124184	Adr	36	12	4933413J09Rik	circadian collection time	CT12	12	CT hours modulo 24
Adr_CT36	10346321	164	4.29351	1.60449	2.69664	-0.163828	0.0134498	Adr	36	12	Gm10561	circadian collection time	CT12	12	CT hours modulo 24
Adr_CT36	10580365	165	4.31969	1.60449	2.69664	-0.151895	0.0126245	Adr	36	12	4921524J17Rik	circadian collection time	CT12	12	CT hours modulo 24
Adr_CT36	10421258	166	4.34587	1.60449	2.69664	0.00868371	-0.000730069	Adr	36	12	Pdlim2	circadian collection time	CT12	12	CT hours modulo 24
Adr_CT36	10579776	167	4.37205	1.60449	2.69664	-0.190525	0.0161899	Adr	36	12	Arhgap10	circadian collection time	CT12	12	CT hours modulo 24
Adr_CT36	10556463	168	4.39823	1.60449	2.69664	-0.976972	0.0838434	Adr	36	12	Arntl	circadian collection time	CT12	12	CT hours modulo 24
Adr_CT36	10472034	169	4.42441	1.60449	2.69664	-0.191817	0.0166123	Adr	36	12	Lypd6	circadian collection time	CT12	12	CT hours modulo 24
Adr_CT36	10527538	170	4.45059	1.60449	2.69664	-0.104566	0.00913181	Adr	36	12	Rasl11a	circadian collection time	CT12	12	CT hours modulo 24
Adr_CT36	10460221	171	4.47677	1.60449	2.69664	-0.334198	0.0294083	Adr	36	12	Chka	circadian collection time	CT12	12	CT hours modulo 24
Adr_CT36	10509947	172	4.50295	1.60449	2.69664	-0.10724	0.00950173	Adr	36	12	Arhgef19	circadian collection time	CT12	12	CT hours modulo 24
Adr_CT36	10605815	173	4.52913	1.60449	2.69664	-0.267998	0.0238913	Adr	36	12	Asb12	circadian collection time	CT12	12	CT hours modulo 24
Adr_CT36	10399691	174	4.55531	1.60449	2.69664	-0.085078	0.00762562	Adr	36	12	Id2	circadian collection time	CT12	12	CT hours modulo 24
Adr_CT36	10345675	175	4.58149	1.60449	2.69664	-1.24153	0.111804	Adr	36	12	Npas2	circadian collection time	CT12	12	CT hours modulo 24
Adr_CT36	10591281	176	4.60767	1.60449	2.69664	-0.0468123	0.00423249	Adr	36	12	Col5a3	circadian collection time	CT12	12	CT hours modulo 24
Adr_CT36	10354741	177	4.63385	1.60449	2.69664	-0.114814	0.0104151	Adr	36	12	Rftn2	circadian collection time	CT12	12	CT hours modulo 24
Adr_CT36	10411171	178	4.66003	1.60449	2.69664	-0.242915	0.022093	Adr	36	12	Pde8b	circadian collection time	CT12	12	CT hours modulo 24
Adr_CT36	10448925	179	4.68621	1.60449	2.69664	-0.255618	0.0232928	Adr	36	12	Cacna1h	circadian collection time	CT12	12	CT hours modulo 24
Adr_CT36	10495794	180	4.71239	1.60449	2.69664	-0.384428	0.0350734	Adr	36	12	Pde5a	circadian collection time	CT12	12	CT hours modulo 24
Adr_CT36	10592266	181	4.73857	1.60449	2.69664	-0.191405	0.0174723	Adr	36	12	Slc37a2	circadian collection time	CT12	12	CT hours modulo 24
Adr_CT36	10453629	182	4.76475	1.60449	2.69664	-0.0222604	0.00203173	Adr	36	12	9430020K01Rik	circadian collection time	CT12	12	CT hours modulo 24
Adr_CT36	10464504	183	4.79093	1.60449	2.69664	-0.112021	0.0102158	Adr	36	12	Lrp5	circadian collection time	CT12	12	CT hours modulo 24
Adr_CT36	10473224	184	4.81711	1.60449	2.69664	-0.111287	0.0101335	Adr	36	12	Dusp19	circadian collection time	CT12	12	CT hours modulo 24
Adr_CT36	10487987	185	4.84329	1.60449	2.69664	-0.0689747	0.00626678	Adr	36	12	Lrrn4	circadian collection time	CT12	12	CT hours modulo 24
Adr_CT36	10536472	186	4.86947	1.60449	2.69664	-0.0948856	0.00859598	Adr	36	12	Mdfic	circadian collection time	CT12	12	CT hours modulo 24
Adr_CT36	10494351	187	4.89565	1.60449	2.69664	-0.279011	0.0251857	Adr	36	12	Mtmr11	circadian collection time	CT12	12	CT hours modulo 24
Adr_CT36	10530733	188	4.92183	1.60449	2.69664	-0.248789	0.0223614	Adr	36	12	Clock	circadian collection time	CT12	12	CT hours modulo 24
Adr_CT36	10508887	189	4.94801	1.60449	2.69664	-0.329446	0.0294631	Adr	36	12	Nr0b2	circadian collection time	CT12	12	CT hours modulo 24
Adr_CT36	10411974	190	4.97419	1.60449	2.69664	-0.0420978	0.00374343	Adr	36	12	Ipo11	circadian collection time	CT12	12	CT hours modulo 24
Adr_CT36	10443463	191	5.00037	1.60449	2.69664	-0.409797	0.0362062	Adr	36	12	4930567H12Rik///Cdkn1a	circadian collection time	CT12	12	CT hours modulo 24
Adr_CT36	10603289	192	5.02655	1.60449	2.69664	-0.0327249	0.00287064	Adr	36	12	Clcn5	circadian collection time	CT12	12	CT hours modulo 24
Adr_CT36	10508961	193	5.05273	1.60449	2.69664	-0.360325	0.0313586	Adr	36	12	Slc30a2	circadian collection time	CT12	12	CT hours modulo 24
Adr_CT36	10363528	194	5.07891	1.60449	2.69664	-0.0501556	0.0043273	Adr	36	12	Aifm2	circadian collection time	CT12	12	CT hours modulo 24
Adr_CT36	10556691	195	5.10509	1.60449	2.69664	-0.0837401	0.00715703	Adr	36	12	Iqck	circadian collection time	CT12	12	CT hours modulo 24
Adr_CT36	10505705	196	5.13127	1.60449	2.69664	-0.190002	0.0160739	Adr	36	12	Sh3gl2	circadian collection time	CT12	12	CT hours modulo 24
Adr_CT36	10569702	197	5.15745	1.60449	2.69664	0.0103933	-0.000869621	Adr	36	12	Cacng8	circadian collection time	CT12	12	CT hours modulo 24
Adr_CT36	10586368	198	5.18363	1.60449	2.69664	-0.290327	0.0240064	Adr	36	12	Clpx	circadian collection time	CT12	12	CT hours modulo 24
Adr_CT36	10362115	199	5.20981	1.60449	2.69664	-0.105001	0.00857296	Adr	36	12	Slc18b1	circadian collection time	CT12	12	CT hours modulo 24
Adr_CT36	10535331	200	5.23599	1.60449	2.69664	-0.406254	0.0327237	Adr	36	12	Mmd2	circadian collection time	CT12	12	CT hours modulo 24
Adr_CT36	10485514	201	5.26217	1.60449	2.69664	-0.100831	0.00800574	Adr	36	12	Caprin1	circadian collection time	CT12	12	CT hours modulo 24
Adr_CT36	10468309	202	5.28835	1.60449	2.69664	-0.462194	0.0361395	Adr	36	12	Sh3pxd2a	circadian collection time	CT12	12	CT hours modulo 24
Adr_CT36	10405576	203	5.31453	1.60449	2.69664	-0.252912	0.0194568	Adr	36	12	Fbxl21	circadian collection time	CT12	12	CT hours modulo 24
Adr_CT36	10516735	204	5.34071	1.60449	2.69664	-0.138218	0.0104518	Adr	36	12	Tinagl1	circadian collection time	CT12	12	CT hours modulo 24
Adr_CT36	10599530	205	5.36689	1.60449	2.69664	-0.243258	0.0180628	Adr	36	12	Rab33a	circadian collection time	CT12	12	CT hours modulo 24
Adr_CT36	10562500	206	5.39307	1.60449	2.69664	-0.160363	0.0116806	Adr	36	12	Dpy19l3	circadian collection time	CT12	12	CT hours modulo 24
Adr_CT36	10509463	207	5.41925	1.60449	2.69664	-0.120655	0.00861154	Adr	36	12	Eif4g3	circadian collection time	CT12	12	CT hours modulo 24
Adr_CT36	10466304	208	5.44543	1.60449	2.69664	-0.0945369	0.00660422	Adr	36	12	Dtx4	circadian collection time	CT12	12	CT hours modulo 24
Adr_CT36	10416215	209	5.47161	1.60449	2.69664	-0.0210349	0.00143661	Adr	36	12	Gm21451///Loxl2	circadian collection time	CT12	12	CT hours modulo 24
Adr_CT36	10406598	210	5.49779	1.60449	2.69664	-0.0904118	0.00602934	Adr	36	12	Serinc5	circadian collection time	CT12	12	CT hours modulo 24
Adr_CT36	10377215	211	5.52397	1.60449	2.69664	-0.153853	0.0100055	Adr	36	12	Gas7	circadian collection time	CT12	12	CT hours modulo 24
Adr_CT36	10387505	212	5.55015	1.60449	2.69664	-0.146495	0.00927803	Adr	36	12	Atp1b2	circadian collection time	CT12	12	CT hours modulo 24
Adr_CT36	10536931	213	5.57633	1.60449	2.69664	-0.141885	0.00873886	Adr	36	12	Ahcyl2	circadian collection time	CT12	12	CT hours modulo 24
Adr_CT36	10586064	214	5.60251	1.60449	2.69664	-0.173458	0.0103739	Adr	36	12	Anp32a	circadian collection time	CT12	12	CT hours modulo 24
Adr_CT36	10502791	215	5.62869	1.60449	2.69664	-0.191045	0.0110768	Adr	36	12	Ifi44	circadian collection time	CT12	12	CT hours modulo 24
Adr_CT36	10559790	216	5.65487	1.60449	2.69664	-0.112168	0.00629428	Adr	36	12	Zim1	circadian collection time	CT12	12	CT hours modulo 24
Adr_CT36	10466947	217	5.68105	1.60449	2.69664	-0.144515	0.00783427	Adr	36	12	Ermp1	circadian collection time	CT12	12	CT hours modulo 24
Adr_CT36	10522075	218	5.70723	1.60449	2.69664	-0.12662	0.00661833	Adr	36	12	Klhl5	circadian collection time	CT12	12	CT hours modulo 24
Adr_CT36	10398665	219	5.73341	1.60449	2.69664	-0.235377	0.0118377	Adr	36	12	Tnfaip2	circadian collection time	CT12	12	CT hours modulo 24
Adr_CT36	10476383	220	5.75959	1.60449	2.69664	-0.0880584	0.00425153	Adr	36	12	Crls1	circadian collection time	CT12	12	CT hours modulo 24
Adr_CT36	10397606	221	5.78577	1.60449	2.69664	-0.523307	0.0241957	Adr	36	12	Tshr	circadian collection time	CT12	12	CT hours modulo 24
Adr_CT36	10589929	222	5.81195	1.60449	2.69664	-0.240305	0.0106119	Adr	36	12	Cmtm6	circadian collection time	CT12	12	CT hours modulo 24
Adr_CT36	10592336	223	5.83813	1.60449	2.69664	-0.0189717	0.000797825	Adr	36	12	Spa17	circadian collection time	CT12	12	CT hours modulo 24
Adr_CT36	10401900	224	5.86431	1.60449	2.69664	-0.096821	0.0038649	Adr	36	12	Sel1l	circadian collection time	CT12	12	CT hours modulo 24
Adr_CT36	10480601	225	5.89049	1.60449	2.69664	0.02436	-0.000919719	Adr	36	12	Tor4a	circadian collection time	CT12	12	CT hours modulo 24
Adr_CT36	10363224	226	5.91667	1.60449	2.69664	-0.18659	0.00663641	Adr	36	12	Fabp7	circadian collection time	CT12	12	CT hours modulo 24
Adr_CT36	10437970	227	5.94285	1.60449	2.69664	-0.0928703	0.00309757	Adr	36	12	Spidr	circadian collection time	CT12	12	CT hours modulo 24
Adr_CT36	10470462	228	5.96903	1.60449	2.69664	-0.0225925	0.000703031	Adr	36	12	Col5a1	circadian collection time	CT12	12	CT hours modulo 24
Adr_CT36	10432398	229	5.99521	1.60449	2.69664	0.00200929	-5.79897e-05	Adr	36	12	Tuba1c///Tuba1b///Tuba1a	circadian collection time	CT12	12	CT hours modulo 24
Adr_CT36	10419810	230	6.02139	1.60449	2.69664	-0.0079512	0.000211373	Adr	36	12	Psmb5	circadian collection time	CT12	12	CT hours modulo 24
Adr_CT36	10497817	231	6.04757	1.60449	2.69664	-0.140515	0.00341292	Adr	36	12	Anxa5	circadian collection time	CT12	12	CT hours modulo 24
Adr_CT36	10400143	232	6.07375	1.60449	2.69664	-0.103695	0.00227889	Adr	36	12	Stxbp6	circadian collection time	CT12	12	CT hours modulo 24
Adr_CT36	10532954	233	6.09993	1.60449	2.69664	-0.0859895	0.00168969	Adr	36	12	Mlec	circadian collection time	CT12	12	CT hours modulo 24
Adr_CT36	10531560	234	6.12611	1.60449	2.69664	-0.113358	0.00196219	Adr	36	12	Antxr2///Antxr2	circadian collection time	CT12	12	CT hours modulo 24
Adr_CT36	10606186	235	6.15229	1.60449	2.69664	-0.152349	0.00227875	Adr	36	12	Slc16a2	circadian collection time	CT12	12	CT hours modulo 24
Adr_CT36	10516393	236	6.17847	1.60449	2.69664	-0.00756265	9.52516e-05	Adr	36	12	Ago4	circadian collection time	CT12	12	CT hours modulo 24
Adr_CT36	10367673	237	6.20465	1.60449	2.69664	-0.125463	0.00128273	Adr	36	12	Plekhg1	circadian collection time	CT12	12	CT hours modulo 24
Adr_CT36	10434229	238	6.23083	1.60449	2.69664	-0.227853	0.0017877	Adr	36	12	Cldn5	circadian collection time	CT12	12	CT hours modulo 24
Adr_CT36	10501199	239	6.25701	1.60449	2.69664	-0.050422	0.000275424	Adr	36	12	Gstm7	circadian collection time	CT12	12	CT hours modulo 24
Adr_CT38	10516765	0	0	2.19237	2.00764	-0.118599	0.00630447	Adr	38	14	Serinc2	circadian collection time	CT14	14	CT hours modulo 24
Adr_CT38	10487040	1	0.0261799	2.19237	2.00764	-0.271403	0.013895	Adr	38	14	Fbn1	circadian collection time	CT14	14	CT hours modulo 24
Adr_CT38	10460263	2	0.0523599	2.19237	2.00764	-0.13244	0.00651619	Adr	38	14	Acy3	circadian collection time	CT14	14	CT hours modulo 24
Adr_CT38	10450038	3	0.0785398	2.19237	2.00764	-0.351323	0.0165724	Adr	38	14	Angptl4	circadian collection time	CT14	14	CT hours modulo 24
Adr_CT38	10537227	4	0.10472	2.19237	2.00764	-0.23622	0.0106557	Adr	38	14	Tmem140	circadian collection time	CT14	14	CT hours modulo 24
Adr_CT38	10363070	5	0.1309	2.19237	2.00764	-0.420889	0.0181051	Adr	38	14	Lilr4b	circadian collection time	CT14	14	CT hours modulo 24
Adr_CT38	10351623	6	0.15708	2.19237	2.00764	-0.047347	0.0019362	Adr	38	14	F11r	circadian collection time	CT14	14	CT hours modulo 24
Adr_CT38	10598389	7	0.18326	2.19237	2.00764	-0.109082	0.0042262	Adr	38	14	Wdr45	circadian collection time	CT14	14	CT hours modulo 24
Adr_CT38	10480090	8	0.20944	2.19237	2.00764	-0.11801	0.0043152	Adr	38	14	Itga8	circadian collection time	CT14	14	CT hours modulo 24
Adr_CT38	10553324	9	0.235619	2.19237	2.00764	-0.226695	0.00779023	Adr	38	14	Tmem86a	circadian collection time	CT14	14	CT hours modulo 24
Adr_CT38	10507500	10	0.261799	2.19237	2.00764	-0.10916	0.00350826	Adr	38	14	Slc6a9	circadian collection time	CT14	14	CT hours modulo 24
Adr_CT38	10350800	11	0.287979	2.19237	2.00764	-0.102684	0.00306933	Adr	38	14	Tor1aip2	circadian collection time	CT14	14	CT hours modulo 24
Adr_CT38	10569168	12	0.314159	2.19237	2.00764	0.000617441	-1.70555e-05	Adr	38	14	Slc25a22	circadian collection time	CT14	14	CT hours modulo 24
Adr_CT38	10564482	13	0.340339	2.19237	2.00764	0.111055	-0.00281367	Adr	38	14	Synm	circadian collection time	CT14	14	CT hours modulo 24
Adr_CT38	10362138	14	0.366519	2.19237	2.00764	-0.236419	0.00544507	Adr	38	14	Vnn1	circadian collection time	CT14	14	CT hours modulo 24
Adr_CT38	10427083	15	0.392699	2.19237	2.00764	-0.0851831	0.00176425	Adr	38	14	Eif4b	circadian collection time	CT14	14	CT hours modulo 24
Adr_CT38	10510624	16	0.418879	2.19237	2.00764	-0.0692698	0.00127296	Adr	38	14	Klhl21	circadian collection time	CT14	14	CT hours modulo 24
Adr_CT38	10408656	17	0.445059	2.19237	2.00764	-0.151885	0.0024347	Adr	38	14	Eci2	circadian collection time	CT14	14	CT hours modulo 24
Adr_CT38	10438530	18	0.471239	2.19237	2.00764	-0.0703942	0.000962421	Adr	38	14	Clcn2	circadian collection time	CT14	14	CT hours modulo 24
Adr_CT38	10444814	19	0.497419	2.19237	2.00764	-0.0453111	0.000512221	Adr	38	14	H2-Q4	circadian collection time	CT14	14	CT hours modulo 24
Adr_CT38	10563085	20	0.523599	2.19237	2.00764	-0.0422132	0.00037694	Adr	38	14	Mup1///Fcgrt	circadian collection time	CT14	14	CT hours modulo 24
Adr_CT38	10557843	21	0.549779	2.19237	2.00764	-0.14874	0.00097398	Adr	38	14	Fus	circadian collection time	CT14	14	CT hours modulo 24
Adr_CT38	10597758	22	0.575959	2.19237	2.00764	-0.0332087	0.000138232	Adr	38	14	Csrnp1	circadian collection time	CT14	14	CT hours modulo 24
Adr_CT38	10539933	23	0.602139	2.19237	2.00764	0.0558251	-9.90314e-05	Adr	38	14	Txnrd3	circadian collection time	CT14	14	CT hours modulo 24
Adr_CT38	10575578	24	0.628319	2.19237	2.00764	0.0192494	1.18541e-05	Adr	38	14	Pdpr	circadian collection time	CT14	14	CT hours modulo 24
Adr_CT38	10370013	25	0.654498	2.19237	2.00764	0.0630989	0.000189623	Adr	38	14	Gstt2	circadian collection time	CT14	14	CT hours modulo 24
Adr_CT38	10526943	26	0.680678	2.19237	2.00764	0.0403969	0.000217839	Adr	38	14	Gpr146	circadian collection time	CT14	14	CT hours modulo 24
Adr_CT38	10534504	27	0.706858	2.19237	2.00764	0.193004	0.00150081	Adr	38	14	Tmem120a	circadian collection time	CT14	14	CT hours modulo 24
Adr_CT38	10390691	28	0.733038	2.19237	2.00764	-0.106174	-0.00107812	Adr	38	14	Nr1d1	circadian collection time	CT14	14	CT hours modulo 24
Adr_CT38	10407420	29	0.759218	2.19237	2.00764	0.0164458	0.000205994	Adr	38	14	Net1	circadian collection time	CT14	14	CT hours modulo 24
Adr_CT38	10435212	30	0.785398	2.19237	2.00764	0.021347	0.000317822	Adr	38	14	Osbpl11	circadian collection time	CT14	14	CT hours modulo 24
Adr_CT38	10348321	31	0.811578	2.19237	2.00764	0.0539219	0.000929661	Adr	38	14	Dgkd	circadian collection time	CT14	14	CT hours modulo 24
Adr_CT38	10501319	32	0.837758	2.19237	2.00764	0.0790638	0.00154819	Adr	38	14	Celsr2	circadian collection time	CT14	14	CT hours modulo 24
Adr_CT38	10482824	33	0.863938	2.19237	2.00764	-0.00580133	-0.0001271	Adr	38	14	Acvr1	circadian collection time	CT14	14	CT hours modulo 24
Adr_CT38	10588707	34	0.890118	2.19237	2.00764	-0.0271108	-0.000656655	Adr	38	14	Ifrd2	circadian collection time	CT14	14	CT hours modulo 24
Adr_CT38	10572897	35	0.916298	2.19237	2.00764	0.123022	0.00326216	Adr	38	14	Hmox1	circadian collection time	CT14	14	CT hours modulo 24
Adr_CT38	10577604	36	0.942478	2.19237	2.00764	0.123773	0.00356395	Adr	38	14	Gpat4	circadian collection time	CT14	14	CT hours modulo 24
Adr_CT38	10553092	37	0.968658	2.19237	2.00764	0.210803	0.00654586	Adr	38	14	Dbp	circadian collection time	CT14	14	CT hours modulo 24
Adr_CT38	10474045	38	0.994838	2.19237	2.00764	0.155221	0.00516707	Adr	38	14	Chst1	circadian collection time	CT14	14	CT hours modulo 24
Adr_CT38	10529977	39	1.02102	2.19237	2.00764	-0.112968	-0.00401061	Adr	38	14	Ppargc1a	circadian collection time	CT14	14	CT hours modulo 24
Adr_CT38	10549276	40	1.0472	2.19237	2.00764	0.243821	0.00918998	Adr	38	14	Bhlhe41	circadian collection time	CT14	14	CT hours modulo 24
Adr_CT38	10516994	41	1.07338	2.19237	2.00764	0.0481475	0.00191892	Adr	38	14	Fam76a	circadian collection time	CT14	14	CT hours modulo 24
Adr_CT38	10414269	42	1.09956	2.19237	2.00764	0.106532	0.00447342	Adr	38	14	Bnip3	circadian collection time	CT14	14	CT hours modulo 24
Adr_CT38	10457508	43	1.12574	2.19237	2.00764	0.0686833	0.00302884	Adr	38	14	Npc1	circadian collection time	CT14	14	CT hours modulo 24
Adr_CT38	10422436	44	1.15192	2.19237	2.00764	0.0404785	0.00186913	Adr	38	14	Dock9	circadian collection time	CT14	14	CT hours modulo 24
Adr_CT38	10417734	45	1.1781	2.19237	2.00764	0.168612	0.00813068	Adr	38	14	Nr1d2	circadian collection time	CT14	14	CT hours modulo 24
Adr_CT38	10377439	46	1.20428	2.19237	2.00764	0.260734	0.0130977	Adr	38	14	Per1	circadian collection time	CT14	14	CT hours modulo 24
Adr_CT38	10358454	47	1.23046	2.19237	2.00764	0.139136	0.00726455	Adr	38	14	Rbm3	circadian collection time	CT14	14	CT hours modulo 24
Adr_CT38	10529052	48	1.25664	2.19237	2.00764	0.183427	0.00993334	Adr	38	14	Slc5a6	circadian collection time	CT14	14	CT hours modulo 24
Adr_CT38	10373452	49	1.28282	2.19237	2.00764	0.325288	0.0182354	Adr	38	14	Ciart	circadian collection time	CT14	14	CT hours modulo 24
Adr_CT38	10500272	50	1.309	2.19237	2.00764	0.170747	0.00989069	Adr	38	14	Ciart	circadian collection time	CT14	14	CT hours modulo 24
Adr_CT38	10526363	51	1.33518	2.19237	2.00764	0.203727	0.0121733	Adr	38	14	Por	circadian collection time	CT14	14	CT hours modulo 24
Adr_CT38	10603469	52	1.36136	2.19237	2.00764	0.12743	0.00784196	Adr	38	14	Rbm3	circadian collection time	CT14	14	CT hours modulo 24
Adr_CT38	10421810	53	1.38754	2.19237	2.00764	0.114112	0.00722139	Adr	38	14	Rgcc///Rgcc	circadian collection time	CT14	14	CT hours modulo 24
Adr_CT38	10441497	54	1.41372	2.19237	2.00764	0.016319	0.00106047	Adr	38	14	Tulp4	circadian collection time	CT14	14	CT hours modulo 24
Adr_CT38	10593776	55	1.4399	2.19237	2.00764	0.455927	0.0303829	Adr	38	14	Nrg4	circadian collection time	CT14	14	CT hours modulo 24
Adr_CT38	10471555	56	1.46608	2.19237	2.00764	0.325123	0.0221897	Adr	38	14	Angptl2	circadian collection time	CT14	14	CT hours modulo 24
Adr_CT38	10371770	57	1.49226	2.19237	2.00764	0.0361474	0.00252358	Adr	38	14	Gas2l3	circadian collection time	CT14	14	CT hours modulo 24
Adr_CT38	10491313	58	1.51844	2.19237	2.00764	0.123316	0.00879604	Adr	38	14	Cldn11	circadian collection time	CT14	14	CT hours modulo 24
Adr_CT38	10558961	59	1.54462	2.19237	2.00764	0.238448	0.0173581	Adr	38	14	Tspan4	circadian collection time	CT14	14	CT hours modulo 24
Adr_CT38	10545877	60	1.5708	2.19237	2.00764	0.27566	0.0204576	Adr	38	14	Nat8	circadian collection time	CT14	14	CT hours modulo 24
Adr_CT38	10346882	61	1.59698	2.19237	2.00764	0.0815417	0.00616285	Adr	38	14	Adam23	circadian collection time	CT14	14	CT hours modulo 24
Adr_CT38	10425601	62	1.62316	2.19237	2.00764	0.325691	0.0250435	Adr	38	14	Tef	circadian collection time	CT14	14	CT hours modulo 24
Adr_CT38	10365518	63	1.64934	2.19237	2.00764	0.11056	0.0086408	Adr	38	14	Nt5dc3	circadian collection time	CT14	14	CT hours modulo 24
Adr_CT38	10518781	64	1.67552	2.19237	2.00764	0.506206	0.040174	Adr	38	14	Per3	circadian collection time	CT14	14	CT hours modulo 24
Adr_CT38	10545862	65	1.7017	2.19237	2.00764	0.231532	0.0186422	Adr	38	14	Nat8f6///Nat8f7///Nat8f3	circadian collection time	CT14	14	CT hours modulo 24
Adr_CT38	10433219	66	1.72788	2.19237	2.00764	0.0696661	0.0056858	Adr	38	14	Naa60	circadian collection time	CT14	14	CT hours modulo 24
Adr_CT38	10367641	67	1.75406	2.19237	2.00764	0.0743651	0.00614684	Adr	38	14	Mthfd1l	circadian collection time	CT14	14	CT hours modulo 24
Adr_CT38	10577471	68	1.78024	2.19237	2.00764	0.0983959	0.00823018	Adr	38	14	Nek5	circadian collection time	CT14	14	CT hours modulo 24
Adr_CT38	10545874	69	1.80642	2.19237	2.00764	0.527765	0.0446342	Adr	38	14	Nat8f5	circadian collection time	CT14	14	CT hours modulo 24
Adr_CT38	10389786	70	1.8326	2.19237	2.00764	0.166027	0.0141858	Adr	38	14	Hlf	circadian collection time	CT14	14	CT hours modulo 24
Adr_CT38	10545865	71	1.85878	2.19237	2.00764	0.269389	0.023236	Adr	38	14	Nat8f6///Nat8f7///Nat8f3	circadian collection time	CT14	14	CT hours modulo 24
Adr_CT38	10375216	72	1.88496	2.19237	2.00764	0.397941	0.0346238	Adr	38	14	Pank3	circadian collection time	CT14	14	CT hours modulo 24
Adr_CT38	10545869	73	1.91114	2.19237	2.00764	0.39062	0.0342577	Adr	38	14	Nat8f6///Nat8f7///Nat8f3	circadian collection time	CT14	14	CT hours modulo 24
Adr_CT38	10517312	74	1.93732	2.19237	2.00764	0.112431	0.00993145	Adr	38	14	Tmem57	circadian collection time	CT14	14	CT hours modulo 24
Adr_CT38	10419261	75	1.9635	2.19237	2.00764	0.155261	0.0138037	Adr	38	14	Bmp4	circadian collection time	CT14	14	CT hours modulo 24
Adr_CT38	10354085	76	1.98968	2.19237	2.00764	0.151597	0.0135556	Adr	38	14	Rev1	circadian collection time	CT14	14	CT hours modulo 24
Adr_CT38	10554045	77	2.01586	2.19237	2.00764	0.00449373	0.000403846	Adr	38	14	Adamts17	circadian collection time	CT14	14	CT hours modulo 24
Adr_CT38	10360589	78	2.04204	2.19237	2.00764	0.0931418	0.00840674	Adr	38	14	Ahctf1	circadian collection time	CT14	14	CT hours modulo 24
Adr_CT38	10442057	79	2.06822	2.19237	2.00764	0.160405	0.0145302	Adr	38	14	Riok2	circadian collection time	CT14	14	CT hours modulo 24
Adr_CT38	10399680	80	2.0944	2.19237	2.00764	0.159613	0.0145007	Adr	38	14	Cys1	circadian collection time	CT14	14	CT hours modulo 24
Adr_CT38	10423836	81	2.12058	2.19237	2.00764	0.1312	0.011946	Adr	38	14	Cthrc1	circadian collection time	CT14	14	CT hours modulo 24
Adr_CT38	10578207	82	2.14675	2.19237	2.00764	0.193722	0.017666	Adr	38	14	Lonrf1	circadian collection time	CT14	14	CT hours modulo 24
Adr_CT38	10356601	83	2.17293	2.19237	2.00764	0.513088	0.0468295	Adr	38	14	Per2	circadian collection time	CT14	14	CT hours modulo 24
Adr_CT38	10432511	84	2.19911	2.19237	2.00764	-0.0187804	-0.00171437	Adr	38	14	Racgap1	circadian collection time	CT14	14	CT hours modulo 24
Adr_CT38	10451495	85	2.22529	2.19237	2.00764	0.0917455	0.00837064	Adr	38	14	Ubr2	circadian collection time	CT14	14	CT hours modulo 24
Adr_CT38	10556266	86	2.25147	2.19237	2.00764	0.122942	0.0112034	Adr	38	14	Wee1	circadian collection time	CT14	14	CT hours modulo 24
Adr_CT38	10592420	87	2.27765	2.19237	2.00764	0.063756	0.00579895	Adr	38	14	AW551984	circadian collection time	CT14	14	CT hours modulo 24
Adr_CT38	10465895	88	2.30383	2.19237	2.00764	0.186544	0.0169233	Adr	38	14	Fads2	circadian collection time	CT14	14	CT hours modulo 24
Adr_CT38	10526319	89	2.33001	2.19237	2.00764	0.140373	0.012693	Adr	38	14	Baz1b	circadian collection time	CT14	14	CT hours modulo 24
Adr_CT38	10601152	90	2.35619	2.19237	2.00764	0.197395	0.0177783	Adr	38	14	Nlgn3	circadian collection time	CT14	14	CT hours modulo 24
Adr_CT38	10461439	91	2.38237	2.19237	2.00764	0.144398	0.0129444	Adr	38	14	Fads1	circadian collection time	CT14	14	CT hours modulo 24
Adr_CT38	10367772	92	2.40855	2.19237	2.00764	0.178971	0.0159575	Adr	38	14	Samd5	circadian collection time	CT14	14	CT hours modulo 24
Adr_CT38	10567518	93	2.43473	2.19237	2.00764	0.29506	0.0261479	Adr	38	14	Dnah3	circadian collection time	CT14	14	CT hours modulo 24
Adr_CT38	10466441	94	2.46091	2.19237	2.00764	0.216953	0.0190951	Adr	38	14	Vps13a	circadian collection time	CT14	14	CT hours modulo 24
Adr_CT38	10439651	95	2.48709	2.19237	2.00764	0.135872	0.0118685	Adr	38	14	Cd200	circadian collection time	CT14	14	CT hours modulo 24
Adr_CT38	10511446	96	2.51327	2.19237	2.00764	0.0457792	0.00396571	Adr	38	14	Asph	circadian collection time	CT14	14	CT hours modulo 24
Adr_CT38	10423049	97	2.53945	2.19237	2.00764	0.13818	0.0118619	Adr	38	14	Prlr	circadian collection time	CT14	14	CT hours modulo 24
Adr_CT38	10344897	98	2.56563	2.19237	2.00764	0.100239	0.00852044	Adr	38	14	Sulf1	circadian collection time	CT14	14	CT hours modulo 24
Adr_CT38	10399908	99	2.59181	2.19237	2.00764	0.125684	0.0105701	Adr	38	14	Prkar2b	circadian collection time	CT14	14	CT hours modulo 24
Adr_CT38	10533106	100	2.61799	2.19237	2.00764	0.0372554	0.00309751	Adr	38	14	Rnft2	circadian collection time	CT14	14	CT hours modulo 24
Adr_CT38	10448316	101	2.64417	2.19237	2.00764	0.100981	0.00829329	Adr	38	14	1520401A03Rik	circadian collection time	CT14	14	CT hours modulo 24
Adr_CT38	10536359	102	2.67035	2.19237	2.00764	0.0232843	0.00188733	Adr	38	14	Sdhaf3	circadian collection time	CT14	14	CT hours modulo 24
Adr_CT38	10408268	103	2.69653	2.19237	2.00764	0.171695	0.0137234	Adr	38	14	Scgn	circadian collection time	CT14	14	CT hours modulo 24
Adr_CT38	10473230	104	2.72271	2.19237	2.00764	0.0442953	0.00348813	Adr	38	14	Nup35	circadian collection time	CT14	14	CT hours modulo 24
Adr_CT38	10595496	105	2.74889	2.19237	2.00764	0.0340592	0.00263998	Adr	38	14	Snap91	circadian collection time	CT14	14	CT hours modulo 24
Adr_CT38	10528021	106	2.77507	2.19237	2.00764	0.0854811	0.0065156	Adr	38	14	Hspa8///Hspa8	circadian collection time	CT14	14	CT hours modulo 24
Adr_CT38	10567131	107	2.80125	2.19237	2.00764	0.0495042	0.00370695	Adr	38	14	Nup35	circadian collection time	CT14	14	CT hours modulo 24
Adr_CT38	10585428	108	2.82743	2.19237	2.00764	0.191708	0.0140885	Adr	38	14	Dnaja4	circadian collection time	CT14	14	CT hours modulo 24
Adr_CT38	10559312	109	2.85361	2.19237	2.00764	0.17197	0.0123898	Adr	38	14	Dhcr7	circadian collection time	CT14	14	CT hours modulo 24
Adr_CT38	10359582	110	2.87979	2.19237	2.00764	0.322679	0.0227664	Adr	38	14	Fmo2	circadian collection time	CT14	14	CT hours modulo 24
Adr_CT38	10494043	111	2.90597	2.19237	2.00764	0.0515587	0.00355826	Adr	38	14	Tdrkh	circadian collection time	CT14	14	CT hours modulo 24
Adr_CT38	10374998	112	2.93215	2.19237	2.00764	-0.0748452	-0.00504651	Adr	38	14	Gpr75	circadian collection time	CT14	14	CT hours modulo 24
Adr_CT38	10436519	113	2.95833	2.19237	2.00764	0.0471901	0.00310472	Adr	38	14	Robo1	circadian collection time	CT14	14	CT hours modulo 24
Adr_CT38	10499777	114	2.98451	2.19237	2.00764	0.057946	0.00371508	Adr	38	14	Ints3	circadian collection time	CT14	14	CT hours modulo 24
Adr_CT38	10355931	115	3.01069	2.19237	2.00764	0.0197778	0.00123393	Adr	38	14	Farsb	circadian collection time	CT14	14	CT hours modulo 24
Adr_CT38	10511975	116	3.03687	2.19237	2.00764	-0.0223037	-0.00135214	Adr	38	14	Slc35a1///Slc35a1	circadian collection time	CT14	14	CT hours modulo 24
Adr_CT38	10392560	117	3.06305	2.19237	2.00764	-0.0177129	-0.00104181	Adr	38	14	Abca9	circadian collection time	CT14	14	CT hours modulo 24
Adr_CT38	10424559	118	3.08923	2.19237	2.00764	-0.0272994	-0.00155522	Adr	38	14	Khdrbs3	circadian collection time	CT14	14	CT hours modulo 24
Adr_CT38	10359334	119	3.11541	2.19237	2.00764	0.0663311	0.00365366	Adr	38	14	Cacybp	circadian collection time	CT14	14	CT hours modulo 24
Adr_CT38	10371400	120	3.14159	2.19237	2.00764	0.217013	0.0115359	Adr	38	14	Cry1	circadian collection time	CT14	14	CT hours modulo 24
Adr_CT38	10571752	121	3.16777	2.19237	2.00764	0.186411	0.00954366	Adr	38	14	Dctd	circadian collection time	CT14	14	CT hours modulo 24
Adr_CT38	10587829	122	3.19395	2.19237	2.00764	0.0535088	0.00263268	Adr	38	14	Plod2	circadian collection time	CT14	14	CT hours modulo 24
Adr_CT38	10406519	123	3.22013	2.19237	2.00764	-0.0279917	-0.0013204	Adr	38	14	Hapln1	circadian collection time	CT14	14	CT hours modulo 24
Adr_CT38	10514000	124	3.24631	2.19237	2.00764	0.0657011	0.00296373	Adr	38	14	Mpdz	circadian collection time	CT14	14	CT hours modulo 24
Adr_CT38	10439798	125	3.27249	2.19237	2.00764	-0.0141898	-0.000610393	Adr	38	14	Dzip3	circadian collection time	CT14	14	CT hours modulo 24
Adr_CT38	10451110	126	3.29867	2.19237	2.00764	0.0566115	0.00231506	Adr	38	14	Hsp90ab1	circadian collection time	CT14	14	CT hours modulo 24
Adr_CT38	10351400	127	3.32485	2.19237	2.00764	0.146276	0.00566721	Adr	38	14	Fam78b	circadian collection time	CT14	14	CT hours modulo 24
Adr_CT38	10494023	128	3.35103	2.19237	2.00764	0.132495	0.00484488	Adr	38	14	Rorc	circadian collection time	CT14	14	CT hours modulo 24
Adr_CT38	10368025	129	3.37721	2.19237	2.00764	0.0868386	0.00298415	Adr	38	14	Hspa8	circadian collection time	CT14	14	CT hours modulo 24
Adr_CT38	10381776	130	3.40339	2.19237	2.00764	0.00851257	0.000273583	Adr	38	14	Mapt	circadian collection time	CT14	14	CT hours modulo 24
Adr_CT38	10444028	131	3.42957	2.19237	2.00764	0.0497634	0.00148748	Adr	38	14	Kank3	circadian collection time	CT14	14	CT hours modulo 24
Adr_CT38	10354732	132	3.45575	2.19237	2.00764	0.0283209	0.000782306	Adr	38	14	Hspd1	circadian collection time	CT14	14	CT hours modulo 24
Adr_CT38	10375240	133	3.48193	2.19237	2.00764	0.08462	0.00214392	Adr	38	14	Hspd1	circadian collection time	CT14	14	CT hours modulo 24
Adr_CT38	10402615	134	3.50811	2.19237	2.00764	0.0655924	0.00151069	Adr	38	14	Hsp90aa1	circadian collection time	CT14	14	CT hours modulo 24
Adr_CT38	10595466	135	3.53429	2.19237	2.00764	0.157447	0.00326092	Adr	38	14	Pgm3	circadian collection time	CT14	14	CT hours modulo 24
Adr_CT38	10465604	136	3.56047	2.19237	2.00764	0.109506	0.00201237	Adr	38	14	Stip1	circadian collection time	CT14	14	CT hours modulo 24
Adr_CT38	10567343	137	3.58665	2.19237	2.00764	-0.0196568	-0.000315097	Adr	38	14	Knop1	circadian collection time	CT14	14	CT hours modulo 24
Adr_CT38	10607712	138	3.61283	2.19237	2.00764	0.0608678	0.000832177	Adr	38	14	Grpr	circadian collection time	CT14	14	CT hours modulo 24
Adr_CT38	10490946	139	3.63901	2.19237	2.00764	0.0479866	0.000542467	Adr	38	14	Hsp90aa1	circadian collection time	CT14	14	CT hours modulo 24
Adr_CT38	10514713	140	3.66519	2.19237	2.00764	0.0402535	0.000359441	Adr	38	14	Wdr78	circadian collection time	CT14	14	CT hours modulo 24
Adr_CT38	10587211	141	3.69137	2.19237	2.00764	-0.0714639	-0.000467962	Adr	38	14	Leo1	circadian collection time	CT14	14	CT hours modulo 24
Adr_CT38	10491780	142	3.71755	2.19237	2.00764	0.124156	0.000516801	Adr	38	14	Hspa4l	circadian collection time	CT14	14	CT hours modulo 24
Adr_CT38	10378848	143	3.74373	2.19237	2.00764	0.0755942	0.000134101	Adr	38	14	Hsp90aa1	circadian collection time	CT14	14	CT hours modulo 24
Adr_CT38	10599192	144	3.76991	2.19237	2.00764	0.109521	-6.74451e-05	Adr	38	14	Lonrf3	circadian collection time	CT14	14	CT hours modulo 24
Adr_CT38	10452480	145	3.79609	2.19237	2.00764	0.0010561	-3.17377e-06	Adr	38	14	Txndc2	circadian collection time	CT14	14	CT hours modulo 24
Adr_CT38	10415651	146	3.82227	2.19237	2.00764	0.0112703	-6.07744e-05	Adr	38	14	Fgf9	circadian collection time	CT14	14	CT hours modulo 24
Adr_CT38	10487886	147	3.84845	2.19237	2.00764	-0.0143544	0.000111621	Adr	38	14	Adra1d	circadian collection time	CT14	14	CT hours modulo 24
Adr_CT38	10435654	148	3.87463	2.19237	2.00764	-0.0193636	0.000196624	Adr	38	14	Lrrc58	circadian collection time	CT14	14	CT hours modulo 24
Adr_CT38	10394593	149	3.90081	2.19237	2.00764	0.0366862	-0.000459517	Adr	38	14	Fam49a	circadian collection time	CT14	14	CT hours modulo 24
Adr_CT38	10467599	150	3.92699	2.19237	2.00764	0.0338669	-0.000504222	Adr	38	14	Slit1	circadian collection time	CT14	14	CT hours modulo 24
Adr_CT38	10565794	151	3.95317	2.19237	2.00764	0.121026	-0.00208659	Adr	38	14	Serpinh1	circadian collection time	CT14	14	CT hours modulo 24
Adr_CT38	10578771	152	3.97935	2.19237	2.00764	-0.0254298	0.000497957	Adr	38	14	Galnt7	circadian collection time	CT14	14	CT hours modulo 24
Adr_CT38	10494388	153	4.00553	2.19237	2.00764	-0.0870085	0.00190626	Adr	38	14	Hist2h2be	circadian collection time	CT14	14	CT hours modulo 24
Adr_CT38	10456400	154	4.03171	2.19237	2.00764	-0.0673239	0.00163066	Adr	38	14	Tubb6	circadian collection time	CT14	14	CT hours modulo 24
Adr_CT38	10522250	155	4.05789	2.19237	2.00764	0.0777032	-0.00206044	Adr	38	14	Tmem33	circadian collection time	CT14	14	CT hours modulo 24
Adr_CT38	10570894	156	4.08407	2.19237	2.00764	-0.0388874	0.00111973	Adr	38	14	Ank1	circadian collection time	CT14	14	CT hours modulo 24
Adr_CT38	10601768	157	4.11025	2.19237	2.00764	-0.0712827	0.00221347	Adr	38	14	Armcx4	circadian collection time	CT14	14	CT hours modulo 24
Adr_CT38	10545154	158	4.13643	2.19237	2.00764	-0.0748502	0.00249165	Adr	38	14	Il23r	circadian collection time	CT14	14	CT hours modulo 24
Adr_CT38	10458098	159	4.16261	2.19237	2.00764	-0.0550287	0.00195364	Adr	38	14	Fam13b	circadian collection time	CT14	14	CT hours modulo 24
Adr_CT38	10500570	160	4.18879	2.19237	2.00764	-0.10327	0.00389241	Adr	38	14	Hao2	circadian collection time	CT14	14	CT hours modulo 24
Adr_CT38	10436804	161	4.21497	2.19237	2.00764	-0.010805	0.000430633	Adr	38	14	Mrap	circadian collection time	CT14	14	CT hours modulo 24
Adr_CT38	10488522	162	4.24115	2.19237	2.00764	0.00702627	-0.000295042	Adr	38	14	Ninl	circadian collection time	CT14	14	CT hours modulo 24
Adr_CT38	10413270	163	4.26733	2.19237	2.00764	-0.0250906	0.00110646	Adr	38	14	4933413J09Rik	circadian collection time	CT14	14	CT hours modulo 24
Adr_CT38	10346321	164	4.29351	2.19237	2.00764	0.0156417	-0.00072227	Adr	38	14	Gm10561	circadian collection time	CT14	14	CT hours modulo 24
Adr_CT38	10580365	165	4.31969	2.19237	2.00764	-0.0499917	0.00241067	Adr	38	14	4921524J17Rik	circadian collection time	CT14	14	CT hours modulo 24
Adr_CT38	10421258	166	4.34587	2.19237	2.00764	-0.108147	0.00543265	Adr	38	14	Pdlim2	circadian collection time	CT14	14	CT hours modulo 24
Adr_CT38	10579776	167	4.37205	2.19237	2.00764	-0.0719579	0.00375706	Adr	38	14	Arhgap10	circadian collection time	CT14	14	CT hours modulo 24
Adr_CT38	10556463	168	4.39823	2.19237	2.00764	-0.322623	0.0174714	Adr	38	14	Arntl	circadian collection time	CT14	14	CT hours modulo 24
Adr_CT38	10472034	169	4.42441	2.19237	2.00764	-0.340151	0.0190686	Adr	38	14	Lypd6	circadian collection time	CT14	14	CT hours modulo 24
Adr_CT38	10527538	170	4.45059	2.19237	2.00764	-0.137021	0.0079371	Adr	38	14	Rasl11a	circadian collection time	CT14	14	CT hours modulo 24
Adr_CT38	10460221	171	4.47677	2.19237	2.00764	-0.0297188	0.00177579	Adr	38	14	Chka	circadian collection time	CT14	14	CT hours modulo 24
Adr_CT38	10509947	172	4.50295	2.19237	2.00764	0.0281341	-0.00173135	Adr	38	14	Arhgef19	circadian collection time	CT14	14	CT hours modulo 24
Adr_CT38	10605815	173	4.52913	2.19237	2.00764	-0.125132	0.00791877	Adr	38	14	Asb12	circadian collection time	CT14	14	CT hours modulo 24
Adr_CT38	10399691	174	4.55531	2.19237	2.00764	-0.016421	0.0010671	Adr	38	14	Id2	circadian collection time	CT14	14	CT hours modulo 24
Adr_CT38	10345675	175	4.58149	2.19237	2.00764	-0.845654	0.0563541	Adr	38	14	Npas2	circadian collection time	CT14	14	CT hours modulo 24
Adr_CT38	10591281	176	4.60767	2.19237	2.00764	-0.0472544	0.00322511	Adr	38	14	Col5a3	circadian collection time	CT14	14	CT hours modulo 24
Adr_CT38	10354741	177	4.63385	2.19237	2.00764	-0.104703	0.00730967	Adr	38	14	Rftn2	circadian collection time	CT14	14	CT hours modulo 24
Adr_CT38	10411171	178	4.66003	2.19237	2.00764	-0.161428	0.0115146	Adr	38	14	Pde8b	circadian collection time	CT14	14	CT hours modulo 24
Adr_CT38	10448925	179	4.68621	2.19237	2.00764	-0.0844555	0.00614803	Adr	38	14	Cacna1h	circadian collection time	CT14	14	CT hours modulo 24
Adr_CT38	10495794	180	4.71239	2.19237	2.00764	-0.187029	0.01388	Adr	38	14	Pde5a	circadian collection time	CT14	14	CT hours modulo 24
Adr_CT38	10592266	181	4.73857	2.19237	2.00764	-0.120568	0.00911239	Adr	38	14	Slc37a2	circadian collection time	CT14	14	CT hours modulo 24
Adr_CT38	10453629	182	4.76475	2.19237	2.00764	-0.0161862	0.00124461	Adr	38	14	9430020K01Rik	circadian collection time	CT14	14	CT hours modulo 24
Adr_CT38	10464504	183	4.79093	2.19237	2.00764	-0.0477686	0.00373336	Adr	38	14	Lrp5	circadian collection time	CT14	14	CT hours modulo 24
Adr_CT38	10473224	184	4.81711	2.19237	2.00764	-0.0410548	0.00325824	Adr	38	14	Dusp19	circadian collection time	CT14	14	CT hours modulo 24
Adr_CT38	10487987	185	4.84329	2.19237	2.00764	-0.0655287	0.00527615	Adr	38	14	Lrrn4	circadian collection time	CT14	14	CT hours modulo 24
Adr_CT38	10536472	186	4.86947	2.19237	2.00764	-0.0401023	0.00327295	Adr	38	14	Mdfic	circadian collection time	CT14	14	CT hours modulo 24
Adr_CT38	10494351	187	4.89565	2.19237	2.00764	-0.190507	0.0157468	Adr	38	14	Mtmr11	circadian collection time	CT14	14	CT hours modulo 24
Adr_CT38	10530733	188	4.92183	2.19237	2.00764	-0.0774976	0.00648217	Adr	38	14	Clock	circadian collection time	CT14	14	CT hours modulo 24
Adr_CT38	10508887	189	4.94801	2.19237	2.00764	-0.159028	0.0134493	Adr	38	14	Nr0b2	circadian collection time	CT14	14	CT hours modulo 24
Adr_CT38	10411974	190	4.97419	2.19237	2.00764	0.014021	-0.00119799	Adr	38	14	Ipo11	circadian collection time	CT14	14	CT hours modulo 24
Adr_CT38	10443463	191	5.00037	2.19237	2.00764	-0.344253	0.0296934	Adr	38	14	4930567H12Rik///Cdkn1a	circadian collection time	CT14	14	CT hours modulo 24
Adr_CT38	10603289	192	5.02655	2.19237	2.00764	-0.0993507	0.00864426	Adr	38	14	Clcn5	circadian collection time	CT14	14	CT hours modulo 24
Adr_CT38	10508961	193	5.05273	2.19237	2.00764	-0.395187	0.0346583	Adr	38	14	Slc30a2	circadian collection time	CT14	14	CT hours modulo 24
Adr_CT38	10363528	194	5.07891	2.19237	2.00764	-0.088944	0.00785678	Adr	38	14	Aifm2	circadian collection time	CT14	14	CT hours modulo 24
Adr_CT38	10556691	195	5.10509	2.19237	2.00764	-0.143214	0.0127327	Adr	38	14	Iqck	circadian collection time	CT14	14	CT hours modulo 24
Adr_CT38	10505705	196	5.13127	2.19237	2.00764	-0.215527	0.019272	Adr	38	14	Sh3gl2	circadian collection time	CT14	14	CT hours modulo 24
Adr_CT38	10569702	197	5.15745	2.19237	2.00764	-0.0936817	0.00841905	Adr	38	14	Cacng8	circadian collection time	CT14	14	CT hours modulo 24
Adr_CT38	10586368	198	5.18363	2.19237	2.00764	-0.169199	0.0152714	Adr	38	14	Clpx	circadian collection time	CT14	14	CT hours modulo 24
Adr_CT38	10362115	199	5.20981	2.19237	2.00764	-0.0455626	0.00412726	Adr	38	14	Slc18b1	circadian collection time	CT14	14	CT hours modulo 24
Adr_CT38	10535331	200	5.23599	2.19237	2.00764	-0.49749	0.0451966	Adr	38	14	Mmd2	circadian collection time	CT14	14	CT hours modulo 24
Adr_CT38	10485514	201	5.26217	2.19237	2.00764	-0.0308172	0.00280596	Adr	38	14	Caprin1	circadian collection time	CT14	14	CT hours modulo 24
Adr_CT38	10468309	202	5.28835	2.19237	2.00764	-0.0402189	0.00366765	Adr	38	14	Sh3pxd2a	circadian collection time	CT14	14	CT hours modulo 24
Adr_CT38	10405576	203	5.31453	2.19237	2.00764	-0.192814	0.0175981	Adr	38	14	Fbxl21	circadian collection time	CT14	14	CT hours modulo 24
Adr_CT38	10516735	204	5.34071	2.19237	2.00764	-0.248088	0.0226467	Adr	38	14	Tinagl1	circadian collection time	CT14	14	CT hours modulo 24
Adr_CT38	10599530	205	5.36689	2.19237	2.00764	-0.341536	0.0311609	Adr	38	14	Rab33a	circadian collection time	CT14	14	CT hours modulo 24
Adr_CT38	10562500	206	5.39307	2.19237	2.00764	-0.209414	0.0190834	Adr	38	14	Dpy19l3	circadian collection time	CT14	14	CT hours modulo 24
Adr_CT38	10509463	207	5.41925	2.19237	2.00764	-0.0502154	0.00456736	Adr	38	14	Eif4g3	circadian collection time	CT14	14	CT hours modulo 24
Adr_CT38	10466304	208	5.44543	2.19237	2.00764	-0.151214	0.0137182	Adr	38	14	Dtx4	circadian collection time	CT14	14	CT hours modulo 24
Adr_CT38	10416215	209	5.47161	2.19237	2.00764	-0.140485	0.0127031	Adr	38	14	Gm21451///Loxl2	circadian collection time	CT14	14	CT hours modulo 24
Adr_CT38	10406598	210	5.49779	2.19237	2.00764	-0.316014	0.0284617	Adr	38	14	Serinc5	circadian collection time	CT14	14	CT hours modulo 24
Adr_CT38	10377215	211	5.52397	2.19237	2.00764	-0.107785	0.00966228	Adr	38	14	Gas7	circadian collection time	CT14	14	CT hours modulo 24
Adr_CT38	10387505	212	5.55015	2.19237	2.00764	-0.139054	0.0123984	Adr	38	14	Atp1b2	circadian collection time	CT14	14	CT hours modulo 24
Adr_CT38	10536931	213	5.57633	2.19237	2.00764	-0.0373413	0.00330915	Adr	38	14	Ahcyl2	circadian collection time	CT14	14	CT hours modulo 24
Adr_CT38	10586064	214	5.60251	2.19237	2.00764	-0.0122293	0.00107637	Adr	38	14	Anp32a	circadian collection time	CT14	14	CT hours modulo 24
Adr_CT38	10502791	215	5.62869	2.19237	2.00764	-0.222459	0.019432	Adr	38	14	Ifi44	circadian collection time	CT14	14	CT hours modulo 24
Adr_CT38	10559790	216	5.65487	2.19237	2.00764	-0.0998591	0.00865049	Adr	38	14	Zim1	circadian collection time	CT14	14	CT hours modulo 24
Adr_CT38	10466947	217	5.68105	2.19237	2.00764	-0.130213	0.0111779	Adr	38	14	Ermp1	circadian collection time	CT14	14	CT hours modulo 24
Adr_CT38	10522075	218	5.70723	2.19237	2.00764	-0.0828164	0.0070395	Adr	38	14	Klhl5	circadian collection time	CT14	14	CT hours modulo 24
Adr_CT38	10398665	219	5.73341	2.19237	2.00764	-0.182536	0.0153514	Adr	38	14	Tnfaip2	circadian collection time	CT14	14	CT hours modulo 24
Adr_CT38	10476383	220	5.75959	2.19237	2.00764	-0.0979108	0.00814056	Adr	38	14	Crls1	circadian collection time	CT14	14	CT hours modulo 24
Adr_CT38	10397606	221	5.78577	2.19237	2.00764	-0.285718	0.0234653	Adr	38	14	Tshr	circadian collection time	CT14	14	CT hours modulo 24
Adr_CT38	10589929	222	5.81195	2.19237	2.00764	-0.133623	0.0108309	Adr	38	14	Cmtm6	circadian collection time	CT14	14	CT hours modulo 24
Adr_CT38	10592336	223	5.83813	2.19237	2.00764	-0.0913742	0.00730344	Adr	38	14	Spa17	circadian collection time	CT14	14	CT hours modulo 24
Adr_CT38	10401900	224	5.86431	2.19237	2.00764	-0.0456823	0.00359736	Adr	38	14	Sel1l	circadian collection time	CT14	14	CT hours modulo 24
Adr_CT38	10480601	225	5.89049	2.19237	2.00764	-0.0198265	0.00153678	Adr	38	14	Tor4a	circadian collection time	CT14	14	CT hours modulo 24
Adr_CT38	10363224	226	5.91667	2.19237	2.00764	-1.19	0.0907049	Adr	38	14	Fabp7	circadian collection time	CT14	14	CT hours modulo 24
Adr_CT38	10437970	227	5.94285	2.19237	2.00764	-0.0512693	0.00383913	Adr	38	14	Spidr	circadian collection time	CT14	14	CT hours modulo 24
Adr_CT38	10470462	228	5.96903	2.19237	2.00764	0.0374338	-0.00275098	Adr	38	14	Col5a1	circadian collection time	CT14	14	CT hours modulo 24
Adr_CT38	10432398	229	5.99521	2.19237	2.00764	-0.0245783	0.00177078	Adr	38	14	Tuba1c///Tuba1b///Tuba1a	circadian collection time	CT14	14	CT hours modulo 24
Adr_CT38	10419810	230	6.02139	2.19237	2.00764	-0.13823	0.00975271	Adr	38	14	Psmb5	circadian collection time	CT14	14	CT hours modulo 24
Adr_CT38	10497817	231	6.04757	2.19237	2.00764	-0.177983	0.0122832	Adr	38	14	Anxa5	circadian collection time	CT14	14	CT hours modulo 24
Adr_CT38	10400143	232	6.07375	2.19237	2.00764	-0.0472079	0.00318304	Adr	38	14	Stxbp6	circadian collection time	CT14	14	CT hours modulo 24
Adr_CT38	10532954	233	6.09993	2.19237	2.00764	-0.00405352	0.000266689	Adr	38	14	Mlec	circadian collection time	CT14	14	CT hours modulo 24
Adr_CT38	10531560	234	6.12611	2.19237	2.00764	-0.100629	0.00645161	Adr	38	14	Antxr2///Antxr2	circadian collection time	CT14	14	CT hours modulo 24
Adr_CT38	10606186	235	6.15229	2.19237	2.00764	-0.116262	0.00725358	Adr	38	14	Slc16a2	circadian collection time	CT14	14	CT hours modulo 24
Adr_CT38	10516393	236	6.17847	2.19237	2.00764	-0.152425	0.00924059	Adr	38	14	Ago4	circadian collection time	CT14	14	CT hours modulo 24
Adr_CT38	10367673	237	6.20465	2.19237	2.00764	-0.116264	0.00683823	Adr	38	14	Plekhg1	circadian collection time	CT14	14	CT hours modulo 24
Adr_CT38	10434229	238	6.23083	2.19237	2.00764	-0.276617	0.0157586	Adr	38	14	Cldn5	circadian collection time	CT14	14	CT hours modulo 24
Adr_CT38	10501199	239	6.25701	2.19237	2.00764	-0.261211	0.0143881	Adr	38	14	Gstm7	circadian collection time	CT14	14	CT hours modulo 24
Adr_CT40	10516765	0	0	3.1738	1.39224	-0.0963322	0.00878932	Adr	40	16	Serinc2	circadian collection time	CT16	16	CT hours modulo 24
Adr_CT40	10487040	1	0.0261799	3.1738	1.39224	-0.236936	0.0216288	Adr	40	16	Fbn1	circadian collection time	CT16	16	CT hours modulo 24
Adr_CT40	10460263	2	0.0523599	3.1738	1.39224	-0.109141	0.00996116	Adr	40	16	Acy3	circadian collection time	CT16	16	CT hours modulo 24
Adr_CT40	10450038	3	0.0785398	3.1738	1.39224	-0.188808	0.0172172	Adr	40	16	Angptl4	circadian collection time	CT16	16	CT hours modulo 24
Adr_CT40	10537227	4	0.10472	3.1738	1.39224	-0.232081	0.0211304	Adr	40	16	Tmem140	circadian collection time	CT16	16	CT hours modulo 24
Adr_CT40	10363070	5	0.1309	3.1738	1.39224	-0.206	0.0187136	Adr	40	16	Lilr4b	circadian collection time	CT16	16	CT hours modulo 24
Adr_CT40	10351623	6	0.15708	3.1738	1.39224	-0.0988786	0.00895606	Adr	40	16	F11r	circadian collection time	CT16	16	CT hours modulo 24
Adr_CT40	10598389	7	0.18326	3.1738	1.39224	-0.10242	0.00924317	Adr	40	16	Wdr45	circadian collection time	CT16	16	CT hours modulo 24
Adr_CT40	10480090	8	0.20944	3.1738	1.39224	-0.133087	0.0119589	Adr	40	16	Itga8	circadian collection time	CT16	16	CT hours modulo 24
Adr_CT40	10553324	9	0.235619	3.1738	1.39224	-0.281826	0.0251967	Adr	40	16	Tmem86a	circadian collection time	CT16	16	CT hours modulo 24
Adr_CT40	10507500	10	0.261799	3.1738	1.39224	-0.145259	0.0129123	Adr	40	16	Slc6a9	circadian collection time	CT16	16	CT hours modulo 24
Adr_CT40	10350800	11	0.287979	3.1738	1.39224	-0.21096	0.0186314	Adr	40	16	Tor1aip2	circadian collection time	CT16	16	CT hours modulo 24
Adr_CT40	10569168	12	0.314159	3.1738	1.39224	-0.0031251	0.000274017	Adr	40	16	Slc25a22	circadian collection time	CT16	16	CT hours modulo 24
Adr_CT40	10564482	13	0.340339	3.1738	1.39224	-0.112309	0.00976953	Adr	40	16	Synm	circadian collection time	CT16	16	CT hours modulo 24
Adr_CT40	10362138	14	0.366519	3.1738	1.39224	-0.50261	0.0433416	Adr	40	16	Vnn1	circadian collection time	CT16	16	CT hours modulo 24
Adr_CT40	10427083	15	0.392699	3.1738	1.39224	-0.0674424	0.0057609	Adr	40	16	Eif4b	circadian collection time	CT16	16	CT hours modulo 24
Adr_CT40	10510624	16	0.418879	3.1738	1.39224	0.00621339	-0.000525325	Adr	40	16	Klhl21	circadian collection time	CT16	16	CT hours modulo 24
Adr_CT40	10408656	17	0.445059	3.1738	1.39224	0.0103869	-0.000868526	Adr	40	16	Eci2	circadian collection time	CT16	16	CT hours modulo 24
Adr_CT40	10438530	18	0.471239	3.1738	1.39224	-0.128523	0.0106198	Adr	40	16	Clcn2	circadian collection time	CT16	16	CT hours modulo 24
Adr_CT40	10444814	19	0.497419	3.1738	1.39224	-0.118765	0.00968953	Adr	40	16	H2-Q4	circadian collection time	CT16	16	CT hours modulo 24
Adr_CT40	10563085	20	0.523599	3.1738	1.39224	-0.0496903	0.00399936	Adr	40	16	Mup1///Fcgrt	circadian collection time	CT16	16	CT hours modulo 24
Adr_CT40	10557843	21	0.549779	3.1738	1.39224	-0.235243	0.018662	Adr	40	16	Fus	circadian collection time	CT16	16	CT hours modulo 24
Adr_CT40	10597758	22	0.575959	3.1738	1.39224	-0.0600267	0.00468935	Adr	40	16	Csrnp1	circadian collection time	CT16	16	CT hours modulo 24
Adr_CT40	10539933	23	0.602139	3.1738	1.39224	-0.117659	0.00904304	Adr	40	16	Txnrd3	circadian collection time	CT16	16	CT hours modulo 24
Adr_CT40	10575578	24	0.628319	3.1738	1.39224	0.00651248	-0.000491968	Adr	40	16	Pdpr	circadian collection time	CT16	16	CT hours modulo 24
Adr_CT40	10370013	25	0.654498	3.1738	1.39224	-0.206539	0.01532	Adr	40	16	Gstt2	circadian collection time	CT16	16	CT hours modulo 24
Adr_CT40	10526943	26	0.680678	3.1738	1.39224	-0.181695	0.0132195	Adr	40	16	Gpr146	circadian collection time	CT16	16	CT hours modulo 24
Adr_CT40	10534504	27	0.706858	3.1738	1.39224	0.0865617	-0.00617084	Adr	40	16	Tmem120a	circadian collection time	CT16	16	CT hours modulo 24
Adr_CT40	10390691	28	0.733038	3.1738	1.39224	-0.981027	0.0684476	Adr	40	16	Nr1d1	circadian collection time	CT16	16	CT hours modulo 24
Adr_CT40	10407420	29	0.759218	3.1738	1.39224	-0.257162	0.0175401	Adr	40	16	Net1	circadian collection time	CT16	16	CT hours modulo 24
Adr_CT40	10435212	30	0.785398	3.1738	1.39224	-0.055343	0.00368556	Adr	40	16	Osbpl11	circadian collection time	CT16	16	CT hours modulo 24
Adr_CT40	10348321	31	0.811578	3.1738	1.39224	-0.0171314	0.00111248	Adr	40	16	Dgkd	circadian collection time	CT16	16	CT hours modulo 24
Adr_CT40	10501319	32	0.837758	3.1738	1.39224	-0.0789696	0.00499372	Adr	40	16	Celsr2	circadian collection time	CT16	16	CT hours modulo 24
Adr_CT40	10482824	33	0.863938	3.1738	1.39224	-0.0353775	0.00217539	Adr	40	16	Acvr1	circadian collection time	CT16	16	CT hours modulo 24
Adr_CT40	10588707	34	0.890118	3.1738	1.39224	-0.00621104	0.000370821	Adr	40	16	Ifrd2	circadian collection time	CT16	16	CT hours modulo 24
Adr_CT40	10572897	35	0.916298	3.1738	1.39224	-0.16933	0.00980003	Adr	40	16	Hmox1	circadian collection time	CT16	16	CT hours modulo 24
Adr_CT40	10577604	36	0.942478	3.1738	1.39224	0.0126451	-0.000708224	Adr	40	16	Gpat4	circadian collection time	CT16	16	CT hours modulo 24
Adr_CT40	10553092	37	0.968658	3.1738	1.39224	-0.427989	0.0231548	Adr	40	16	Dbp	circadian collection time	CT16	16	CT hours modulo 24
Adr_CT40	10474045	38	0.994838	3.1738	1.39224	-0.124548	0.0064962	Adr	40	16	Chst1	circadian collection time	CT16	16	CT hours modulo 24
Adr_CT40	10529977	39	1.02102	3.1738	1.39224	-0.059693	0.00299534	Adr	40	16	Ppargc1a	circadian collection time	CT16	16	CT hours modulo 24
Adr_CT40	10549276	40	1.0472	3.1738	1.39224	-0.268779	0.0129459	Adr	40	16	Bhlhe41	circadian collection time	CT16	16	CT hours modulo 24
Adr_CT40	10516994	41	1.07338	3.1738	1.39224	-0.011625	0.000536136	Adr	40	16	Fam76a	circadian collection time	CT16	16	CT hours modulo 24
Adr_CT40	10414269	42	1.09956	3.1738	1.39224	-0.0608792	0.00268119	Adr	40	16	Bnip3	circadian collection time	CT16	16	CT hours modulo 24
Adr_CT40	10457508	43	1.12574	3.1738	1.39224	-0.021558	0.000903993	Adr	40	16	Npc1	circadian collection time	CT16	16	CT hours modulo 24
Adr_CT40	10422436	44	1.15192	3.1738	1.39224	-0.00554139	0.000220525	Adr	40	16	Dock9	circadian collection time	CT16	16	CT hours modulo 24
Adr_CT40	10417734	45	1.1781	3.1738	1.39224	-0.152453	0.00573709	Adr	40	16	Nr1d2	circadian collection time	CT16	16	CT hours modulo 24
Adr_CT40	10377439	46	1.20428	3.1738	1.39224	-0.0691773	0.00245177	Adr	40	16	Per1	circadian collection time	CT16	16	CT hours modulo 24
Adr_CT40	10358454	47	1.23046	3.1738	1.39224	-0.0558504	0.00185577	Adr	40	16	Rbm3	circadian collection time	CT16	16	CT hours modulo 24
Adr_CT40	10529052	48	1.25664	3.1738	1.39224	-0.0616804	0.0019115	Adr	40	16	Slc5a6	circadian collection time	CT16	16	CT hours modulo 24
Adr_CT40	10373452	49	1.28282	3.1738	1.39224	-0.360673	0.0103629	Adr	40	16	Ciart	circadian collection time	CT16	16	CT hours modulo 24
Adr_CT40	10500272	50	1.309	3.1738	1.39224	-0.273856	0.0072446	Adr	40	16	Ciart	circadian collection time	CT16	16	CT hours modulo 24
Adr_CT40	10526363	51	1.33518	3.1738	1.39224	0.0745945	-0.00180205	Adr	40	16	Por	circadian collection time	CT16	16	CT hours modulo 24
Adr_CT40	10603469	52	1.36136	3.1738	1.39224	-0.0623575	0.00136221	Adr	40	16	Rbm3	circadian collection time	CT16	16	CT hours modulo 24
Adr_CT40	10421810	53	1.38754	3.1738	1.39224	0.0926187	-0.00180769	Adr	40	16	Rgcc///Rgcc	circadian collection time	CT16	16	CT hours modulo 24
Adr_CT40	10441497	54	1.41372	3.1738	1.39224	0.0299812	-0.000514972	Adr	40	16	Tulp4	circadian collection time	CT16	16	CT hours modulo 24
Adr_CT40	10593776	55	1.4399	3.1738	1.39224	0.145945	-0.00216344	Adr	40	16	Nrg4	circadian collection time	CT16	16	CT hours modulo 24
Adr_CT40	10471555	56	1.46608	3.1738	1.39224	0.0787713	-0.000981546	Adr	40	16	Angptl2	circadian collection time	CT16	16	CT hours modulo 24
Adr_CT40	10371770	57	1.49226	3.1738	1.39224	0.0304258	-0.000306972	Adr	40	16	Gas2l3	circadian collection time	CT16	16	CT hours modulo 24
Adr_CT40	10491313	58	1.51844	3.1738	1.39224	-0.04814	0.000371196	Adr	40	16	Cldn11	circadian collection time	CT16	16	CT hours modulo 24
Adr_CT40	10558961	59	1.54462	3.1738	1.39224	-0.00724853	3.86132e-05	Adr	40	16	Tspan4	circadian collection time	CT16	16	CT hours modulo 24
Adr_CT40	10545877	60	1.5708	3.1738	1.39224	0.0830229	-0.000244059	Adr	40	16	Nat8	circadian collection time	CT16	16	CT hours modulo 24
Adr_CT40	10346882	61	1.59698	3.1738	1.39224	0.0534487	-2.94116e-05	Adr	40	16	Adam23	circadian collection time	CT16	16	CT hours modulo 24
Adr_CT40	10425601	62	1.62316	3.1738	1.39224	0.0815699	0.000150047	Adr	40	16	Tef	circadian collection time	CT16	16	CT hours modulo 24
Adr_CT40	10365518	63	1.64934	3.1738	1.39224	0.00418235	1.76829e-05	Adr	40	16	Nt5dc3	circadian collection time	CT16	16	CT hours modulo 24
Adr_CT40	10518781	64	1.67552	3.1738	1.39224	0.211202	0.0013968	Adr	40	16	Per3	circadian collection time	CT16	16	CT hours modulo 24
Adr_CT40	10545862	65	1.7017	3.1738	1.39224	-0.0832003	-0.000748358	Adr	40	16	Nat8f6///Nat8f7///Nat8f3	circadian collection time	CT16	16	CT hours modulo 24
Adr_CT40	10433219	66	1.72788	3.1738	1.39224	0.108599	0.00123472	Adr	40	16	Naa60	circadian collection time	CT16	16	CT hours modulo 24
Adr_CT40	10367641	67	1.75406	3.1738	1.39224	-0.0757737	-0.00104088	Adr	40	16	Mthfd1l	circadian collection time	CT16	16	CT hours modulo 24
Adr_CT40	10577471	68	1.78024	3.1738	1.39224	0.0173212	0.000278774	Adr	40	16	Nek5	circadian collection time	CT16	16	CT hours modulo 24
Adr_CT40	10545874	69	1.80642	3.1738	1.39224	0.255423	0.00471027	Adr	40	16	Nat8f5	circadian collection time	CT16	16	CT hours modulo 24
Adr_CT40	10389786	70	1.8326	3.1738	1.39224	0.160536	0.00333515	Adr	40	16	Hlf	circadian collection time	CT16	16	CT hours modulo 24
Adr_CT40	10545865	71	1.85878	3.1738	1.39224	-0.0487272	-0.00112535	Adr	40	16	Nat8f6///Nat8f7///Nat8f3	circadian collection time	CT16	16	CT hours modulo 24
Adr_CT40	10375216	72	1.88496	3.1738	1.39224	0.185855	0.00472051	Adr	40	16	Pank3	circadian collection time	CT16	16	CT hours modulo 24
Adr_CT40	10545869	73	1.91114	3.1738	1.39224	-0.0574985	-0.00159187	Adr	40	16	Nat8f6///Nat8f7///Nat8f3	circadian collection time	CT16	16	CT hours modulo 24
Adr_CT40	10517312	74	1.93732	3.1738	1.39224	0.0825923	0.00247389	Adr	40	16	Tmem57	circadian collection time	CT16	16	CT hours modulo 24
Adr_CT40	10419261	75	1.9635	3.1738	1.39224	0.201578	0.00649081	Adr	40	16	Bmp4	circadian collection time	CT16	16	CT hours modulo 24
Adr_CT40	10354085	76	1.98968	3.1738	1.39224	0.0879901	0.00302906	Adr	40	16	Rev1	circadian collection time	CT16	16	CT hours modulo 24
Adr_CT40	10554045	77	2.01586	3.1738	1.39224	0.141508	0.00518294	Adr	40	16	Adamts17	circadian collection time	CT16	16	CT hours modulo 24
Adr_CT40	10360589	78	2.04204	3.1738	1.39224	0.00601076	0.000233234	Adr	40	16	Ahctf1	circadian collection time	CT16	16	CT hours modulo 24
Adr_CT40	10442057	79	2.06822	3.1738	1.39224	-0.0440905	-0.00180561	Adr	40	16	Riok2	circadian collection time	CT16	16	CT hours modulo 24
Adr_CT40	10399680	80	2.0944	3.1738	1.39224	0.0836584	0.00360351	Adr	40	16	Cys1	circadian collection time	CT16	16	CT hours modulo 24
Adr_CT40	10423836	81	2.12058	3.1738	1.39224	0.11086	0.00500713	Adr	40	16	Cthrc1	circadian collection time	CT16	16	CT hours modulo 24
Adr_CT40	10578207	82	2.14675	3.1738	1.39224	0.162546	0.0076766	Adr	40	16	Lonrf1	circadian collection time	CT16	16	CT hours modulo 24
Adr_CT40	10356601	83	2.17293	3.1738	1.39224	0.445162	0.0219269	Adr	40	16	Per2	circadian collection time	CT16	16	CT hours modulo 24
Adr_CT40	10432511	84	2.19911	3.1738	1.39224	0.0882754	0.00452421	Adr	40	16	Racgap1	circadian collection time	CT16	16	CT hours modulo 24
Adr_CT40	10451495	85	2.22529	3.1738	1.39224	0.0554044	0.00294812	Adr	40	16	Ubr2	circadian collection time	CT16	16	CT hours modulo 24
Adr_CT40	10556266	86	2.25147	3.1738	1.39224	0.117637	0.00648583	Adr	40	16	Wee1	circadian collection time	CT16	16	CT hours modulo 24
Adr_CT40	10592420	87	2.27765	3.1738	1.39224	0.0587497	0.00334992	Adr	40	16	AW551984	circadian collection time	CT16	16	CT hours modulo 24
Adr_CT40	10465895	88	2.30383	3.1738	1.39224	0.0622276	0.00366314	Adr	40	16	Fads2	circadian collection time	CT16	16	CT hours modulo 24
Adr_CT40	10526319	89	2.33001	3.1738	1.39224	0.0528333	0.00320555	Adr	40	16	Baz1b	circadian collection time	CT16	16	CT hours modulo 24
Adr_CT40	10601152	90	2.35619	3.1738	1.39224	0.215064	0.0134281	Adr	40	16	Nlgn3	circadian collection time	CT16	16	CT hours modulo 24
Adr_CT40	10461439	91	2.38237	3.1738	1.39224	0.0681898	0.00437502	Adr	40	16	Fads1	circadian collection time	CT16	16	CT hours modulo 24
Adr_CT40	10367772	92	2.40855	3.1738	1.39224	0.170215	0.0112065	Adr	40	16	Samd5	circadian collection time	CT16	16	CT hours modulo 24
Adr_CT40	10567518	93	2.43473	3.1738	1.39224	0.159658	0.0107722	Adr	40	16	Dnah3	circadian collection time	CT16	16	CT hours modulo 24
Adr_CT40	10466441	94	2.46091	3.1738	1.39224	0.121892	0.00841742	Adr	40	16	Vps13a	circadian collection time	CT16	16	CT hours modulo 24
Adr_CT40	10439651	95	2.48709	3.1738	1.39224	0.185893	0.0131233	Adr	40	16	Cd200	circadian collection time	CT16	16	CT hours modulo 24
Adr_CT40	10511446	96	2.51327	3.1738	1.39224	0.0147366	0.00106231	Adr	40	16	Asph	circadian collection time	CT16	16	CT hours modulo 24
Adr_CT40	10423049	97	2.53945	3.1738	1.39224	0.0300856	0.00221214	Adr	40	16	Prlr	circadian collection time	CT16	16	CT hours modulo 24
Adr_CT40	10344897	98	2.56563	3.1738	1.39224	0.0636061	0.00476531	Adr	40	16	Sulf1	circadian collection time	CT16	16	CT hours modulo 24
Adr_CT40	10399908	99	2.59181	3.1738	1.39224	0.0924773	0.0070522	Adr	40	16	Prkar2b	circadian collection time	CT16	16	CT hours modulo 24
Adr_CT40	10533106	100	2.61799	3.1738	1.39224	0.0211966	0.00164371	Adr	40	16	Rnft2	circadian collection time	CT16	16	CT hours modulo 24
Adr_CT40	10448316	101	2.64417	3.1738	1.39224	0.213964	0.0168562	Adr	40	16	1520401A03Rik	circadian collection time	CT16	16	CT hours modulo 24
Adr_CT40	10536359	102	2.67035	3.1738	1.39224	0.0933386	0.00746342	Adr	40	16	Sdhaf3	circadian collection time	CT16	16	CT hours modulo 24
Adr_CT40	10408268	103	2.69653	3.1738	1.39224	0.181649	0.0147292	Adr	40	16	Scgn	circadian collection time	CT16	16	CT hours modulo 24
Adr_CT40	10473230	104	2.72271	3.1738	1.39224	0.0196901	0.00161766	Adr	40	16	Nup35	circadian collection time	CT16	16	CT hours modulo 24
Adr_CT40	10595496	105	2.74889	3.1738	1.39224	0.108806	0.00904938	Adr	40	16	Snap91	circadian collection time	CT16	16	CT hours modulo 24
Adr_CT40	10528021	106	2.77507	3.1738	1.39224	0.0823254	0.00692572	Adr	40	16	Hspa8///Hspa8	circadian collection time	CT16	16	CT hours modulo 24
Adr_CT40	10567131	107	2.80125	3.1738	1.39224	0.0358788	0.0030506	Adr	40	16	Nup35	circadian collection time	CT16	16	CT hours modulo 24
Adr_CT40	10585428	108	2.82743	3.1738	1.39224	0.119571	0.010267	Adr	40	16	Dnaja4	circadian collection time	CT16	16	CT hours modulo 24
Adr_CT40	10559312	109	2.85361	3.1738	1.39224	0.0845941	0.00732987	Adr	40	16	Dhcr7	circadian collection time	CT16	16	CT hours modulo 24
Adr_CT40	10359582	110	2.87979	3.1738	1.39224	0.415187	0.0362749	Adr	40	16	Fmo2	circadian collection time	CT16	16	CT hours modulo 24
Adr_CT40	10494043	111	2.90597	3.1738	1.39224	0.0446434	0.00393007	Adr	40	16	Tdrkh	circadian collection time	CT16	16	CT hours modulo 24
Adr_CT40	10374998	112	2.93215	3.1738	1.39224	0.0690624	0.00612133	Adr	40	16	Gpr75	circadian collection time	CT16	16	CT hours modulo 24
Adr_CT40	10436519	113	2.95833	3.1738	1.39224	0.0351049	0.00313052	Adr	40	16	Robo1	circadian collection time	CT16	16	CT hours modulo 24
Adr_CT40	10499777	114	2.98451	3.1738	1.39224	0.0172562	0.00154713	Adr	40	16	Ints3	circadian collection time	CT16	16	CT hours modulo 24
Adr_CT40	10355931	115	3.01069	3.1738	1.39224	0.0341186	0.00307325	Adr	40	16	Farsb	circadian collection time	CT16	16	CT hours modulo 24
Adr_CT40	10511975	116	3.03687	3.1738	1.39224	0.0638936	0.00577806	Adr	40	16	Slc35a1///Slc35a1	circadian collection time	CT16	16	CT hours modulo 24
Adr_CT40	10392560	117	3.06305	3.1738	1.39224	0.0599184	0.00543627	Adr	40	16	Abca9	circadian collection time	CT16	16	CT hours modulo 24
Adr_CT40	10424559	118	3.08923	3.1738	1.39224	0.0342005	0.00311091	Adr	40	16	Khdrbs3	circadian collection time	CT16	16	CT hours modulo 24
Adr_CT40	10359334	119	3.11541	3.1738	1.39224	0.0534177	0.00486804	Adr	40	16	Cacybp	circadian collection time	CT16	16	CT hours modulo 24
Adr_CT40	10371400	120	3.14159	3.1738	1.39224	0.369168	0.0336828	Adr	40	16	Cry1	circadian collection time	CT16	16	CT hours modulo 24
Adr_CT40	10571752	121	3.16777	3.1738	1.39224	0.194339	0.0177404	Adr	40	16	Dctd	circadian collection time	CT16	16	CT hours modulo 24
Adr_CT40	10587829	122	3.19395	3.1738	1.39224	0.00930844	0.000849568	Adr	40	16	Plod2	circadian collection time	CT16	16	CT hours modulo 24
Adr_CT40	10406519	123	3.22013	3.1738	1.39224	0.0409881	0.00373767	Adr	40	16	Hapln1	circadian collection time	CT16	16	CT hours modulo 24
Adr_CT40	10514000	124	3.24631	3.1738	1.39224	0.0671747	0.00611607	Adr	40	16	Mpdz	circadian collection time	CT16	16	CT hours modulo 24
Adr_CT40	10439798	125	3.27249	3.1738	1.39224	0.0207679	0.00188662	Adr	40	16	Dzip3	circadian collection time	CT16	16	CT hours modulo 24
Adr_CT40	10451110	126	3.29867	3.1738	1.39224	0.0764249	0.00692228	Adr	40	16	Hsp90ab1	circadian collection time	CT16	16	CT hours modulo 24
Adr_CT40	10351400	127	3.32485	3.1738	1.39224	0.192467	0.0173697	Adr	40	16	Fam78b	circadian collection time	CT16	16	CT hours modulo 24
Adr_CT40	10494023	128	3.35103	3.1738	1.39224	0.315276	0.0283298	Adr	40	16	Rorc	circadian collection time	CT16	16	CT hours modulo 24
Adr_CT40	10368025	129	3.37721	3.1738	1.39224	0.092762	0.00829339	Adr	40	16	Hspa8	circadian collection time	CT16	16	CT hours modulo 24
Adr_CT40	10381776	130	3.40339	3.1738	1.39224	0.106306	0.00944968	Adr	40	16	Mapt	circadian collection time	CT16	16	CT hours modulo 24
Adr_CT40	10444028	131	3.42957	3.1738	1.39224	0.0889921	0.00785955	Adr	40	16	Kank3	circadian collection time	CT16	16	CT hours modulo 24
Adr_CT40	10354732	132	3.45575	3.1738	1.39224	-0.0473357	-0.00415052	Adr	40	16	Hspd1	circadian collection time	CT16	16	CT hours modulo 24
Adr_CT40	10375240	133	3.48193	3.1738	1.39224	0.0102316	0.000890026	Adr	40	16	Hspd1	circadian collection time	CT16	16	CT hours modulo 24
Adr_CT40	10402615	134	3.50811	3.1738	1.39224	0.116504	0.0100465	Adr	40	16	Hsp90aa1	circadian collection time	CT16	16	CT hours modulo 24
Adr_CT40	10595466	135	3.53429	3.1738	1.39224	0.224276	0.0191576	Adr	40	16	Pgm3	circadian collection time	CT16	16	CT hours modulo 24
Adr_CT40	10465604	136	3.56047	3.1738	1.39224	0.148595	0.0125633	Adr	40	16	Stip1	circadian collection time	CT16	16	CT hours modulo 24
Adr_CT40	10567343	137	3.58665	3.1738	1.39224	0.00300078	0.000250917	Adr	40	16	Knop1	circadian collection time	CT16	16	CT hours modulo 24
Adr_CT40	10607712	138	3.61283	3.1738	1.39224	0.116928	0.00966171	Adr	40	16	Grpr	circadian collection time	CT16	16	CT hours modulo 24
Adr_CT40	10490946	139	3.63901	3.1738	1.39224	0.132715	0.0108277	Adr	40	16	Hsp90aa1	circadian collection time	CT16	16	CT hours modulo 24
Adr_CT40	10514713	140	3.66519	3.1738	1.39224	0.214435	0.0172589	Adr	40	16	Wdr78	circadian collection time	CT16	16	CT hours modulo 24
Adr_CT40	10587211	141	3.69137	3.1738	1.39224	-0.00115064	-9.12812e-05	Adr	40	16	Leo1	circadian collection time	CT16	16	CT hours modulo 24
Adr_CT40	10491780	142	3.71755	3.1738	1.39224	0.0942642	0.00736403	Adr	40	16	Hspa4l	circadian collection time	CT16	16	CT hours modulo 24
Adr_CT40	10378848	143	3.74373	3.1738	1.39224	0.141766	0.0108959	Adr	40	16	Hsp90aa1	circadian collection time	CT16	16	CT hours modulo 24
Adr_CT40	10599192	144	3.76991	3.1738	1.39224	0.343986	0.0259855	Adr	40	16	Lonrf3	circadian collection time	CT16	16	CT hours modulo 24
Adr_CT40	10452480	145	3.79609	3.1738	1.39224	0.108295	0.00803277	Adr	40	16	Txndc2	circadian collection time	CT16	16	CT hours modulo 24
Adr_CT40	10415651	146	3.82227	3.1738	1.39224	0.145593	0.0105928	Adr	40	16	Fgf9	circadian collection time	CT16	16	CT hours modulo 24
Adr_CT40	10487886	147	3.84845	3.1738	1.39224	0.223218	0.0159129	Adr	40	16	Adra1d	circadian collection time	CT16	16	CT hours modulo 24
Adr_CT40	10435654	148	3.87463	3.1738	1.39224	0.0297078	0.00207275	Adr	40	16	Lrrc58	circadian collection time	CT16	16	CT hours modulo 24
Adr_CT40	10394593	149	3.90081	3.1738	1.39224	0.0384291	0.00262111	Adr	40	16	Fam49a	circadian collection time	CT16	16	CT hours modulo 24
Adr_CT40	10467599	150	3.92699	3.1738	1.39224	0.0588627	0.00391995	Adr	40	16	Slit1	circadian collection time	CT16	16	CT hours modulo 24
Adr_CT40	10565794	151	3.95317	3.1738	1.39224	0.219697	0.0142666	Adr	40	16	Serpinh1	circadian collection time	CT16	16	CT hours modulo 24
Adr_CT40	10578771	152	3.97935	3.1738	1.39224	0.0327486	0.00207089	Adr	40	16	Galnt7	circadian collection time	CT16	16	CT hours modulo 24
Adr_CT40	10494388	153	4.00553	3.1738	1.39224	0.0374635	0.00230366	Adr	40	16	Hist2h2be	circadian collection time	CT16	16	CT hours modulo 24
Adr_CT40	10456400	154	4.03171	3.1738	1.39224	0.16688	0.00996332	Adr	40	16	Tubb6	circadian collection time	CT16	16	CT hours modulo 24
Adr_CT40	10522250	155	4.05789	3.1738	1.39224	0.0525702	0.00304253	Adr	40	16	Tmem33	circadian collection time	CT16	16	CT hours modulo 24
Adr_CT40	10570894	156	4.08407	3.1738	1.39224	0.137961	0.00772687	Adr	40	16	Ank1	circadian collection time	CT16	16	CT hours modulo 24
Adr_CT40	10601768	157	4.11025	3.1738	1.39224	0.0137427	0.000743498	Adr	40	16	Armcx4	circadian collection time	CT16	16	CT hours modulo 24
Adr_CT40	10545154	158	4.13643	3.1738	1.39224	0.120977	0.00630994	Adr	40	16	Il23r	circadian collection time	CT16	16	CT hours modulo 24
Adr_CT40	10458098	159	4.16261	3.1738	1.39224	0.0152662	0.000766047	Adr	40	16	Fam13b	circadian collection time	CT16	16	CT hours modulo 24
Adr_CT40	10500570	160	4.18879	3.1738	1.39224	-0.00350902	-0.000169014	Adr	40	16	Hao2	circadian collection time	CT16	16	CT hours modulo 24
Adr_CT40	10436804	161	4.21497	3.1738	1.39224	0.0324552	0.00149681	Adr	40	16	Mrap	circadian collection time	CT16	16	CT hours modulo 24
Adr_CT40	10488522	162	4.24115	3.1738	1.39224	0.118238	0.00520734	Adr	40	16	Ninl	circadian collection time	CT16	16	CT hours modulo 24
Adr_CT40	10413270	163	4.26733	3.1738	1.39224	0.0272022	0.00114067	Adr	40	16	4933413J09Rik	circadian collection time	CT16	16	CT hours modulo 24
Adr_CT40	10346321	164	4.29351	3.1738	1.39224	-0.122471	-0.00487388	Adr	40	16	Gm10561	circadian collection time	CT16	16	CT hours modulo 24
Adr_CT40	10580365	165	4.31969	3.1738	1.39224	-0.0499617	-0.00188015	Adr	40	16	4921524J17Rik	circadian collection time	CT16	16	CT hours modulo 24
Adr_CT40	10421258	166	4.34587	3.1738	1.39224	0.0195614	0.000693293	Adr	40	16	Pdlim2	circadian collection time	CT16	16	CT hours modulo 24
Adr_CT40	10579776	167	4.37205	3.1738	1.39224	0.0380904	0.00126565	Adr	40	16	Arhgap10	circadian collection time	CT16	16	CT hours modulo 24
Adr_CT40	10556463	168	4.39823	3.1738	1.39224	0.194414	0.00602497	Adr	40	16	Arntl	circadian collection time	CT16	16	CT hours modulo 24
Adr_CT40	10472034	169	4.42441	3.1738	1.39224	-0.15826	-0.00454714	Adr	40	16	Lypd6	circadian collection time	CT16	16	CT hours modulo 24
Adr_CT40	10527538	170	4.45059	3.1738	1.39224	-0.0513798	-0.00135921	Adr	40	16	Rasl11a	circadian collection time	CT16	16	CT hours modulo 24
Adr_CT40	10460221	171	4.47677	3.1738	1.39224	-0.101707	-0.00245703	Adr	40	16	Chka	circadian collection time	CT16	16	CT hours modulo 24
Adr_CT40	10509947	172	4.50295	3.1738	1.39224	0.120325	0.00262852	Adr	40	16	Arhgef19	circadian collection time	CT16	16	CT hours modulo 24
Adr_CT40	10605815	173	4.52913	3.1738	1.39224	0.0319649	0.000623877	Adr	40	16	Asb12	circadian collection time	CT16	16	CT hours modulo 24
Adr_CT40	10399691	174	4.55531	3.1738	1.39224	-0.0011956	-2.05362e-05	Adr	40	16	Id2	circadian collection time	CT16	16	CT hours modulo 24
Adr_CT40	10345675	175	4.58149	3.1738	1.39224	-0.196773	-0.0029169	Adr	40	16	Npas2	circadian collection time	CT16	16	CT hours modulo 24
Adr_CT40	10591281	176	4.60767	3.1738	1.39224	0.0805608	0.00100384	Adr	40	16	Col5a3	circadian collection time	CT16	16	CT hours modulo 24
Adr_CT40	10354741	177	4.63385	3.1738	1.39224	-0.0397944	-0.000401494	Adr	40	16	Rftn2	circadian collection time	CT16	16	CT hours modulo 24
Adr_CT40	10411171	178	4.66003	3.1738	1.39224	0.000503372	3.88137e-06	Adr	40	16	Pde8b	circadian collection time	CT16	16	CT hours modulo 24
Adr_CT40	10448925	179	4.68621	3.1738	1.39224	0.112278	0.00059811	Adr	40	16	Cacna1h	circadian collection time	CT16	16	CT hours modulo 24
Adr_CT40	10495794	180	4.71239	3.1738	1.39224	-0.0576635	-0.000169511	Adr	40	16	Pde5a	circadian collection time	CT16	16	CT hours modulo 24
Adr_CT40	10592266	181	4.73857	3.1738	1.39224	-0.0308923	-1.69993e-05	Adr	40	16	Slc37a2	circadian collection time	CT16	16	CT hours modulo 24
Adr_CT40	10453629	182	4.76475	3.1738	1.39224	0.0207694	-3.82051e-05	Adr	40	16	9430020K01Rik	circadian collection time	CT16	16	CT hours modulo 24
Adr_CT40	10464504	183	4.79093	3.1738	1.39224	0.0811301	-0.000343017	Adr	40	16	Lrp5	circadian collection time	CT16	16	CT hours modulo 24
Adr_CT40	10473224	184	4.81711	3.1738	1.39224	-0.0663851	0.000439044	Adr	40	16	Dusp19	circadian collection time	CT16	16	CT hours modulo 24
Adr_CT40	10487987	185	4.84329	3.1738	1.39224	0.132303	-0.00119002	Adr	40	16	Lrrn4	circadian collection time	CT16	16	CT hours modulo 24
Adr_CT40	10536472	186	4.86947	3.1738	1.39224	-0.0280882	0.000319351	Adr	40	16	Mdfic	circadian collection time	CT16	16	CT hours modulo 24
Adr_CT40	10494351	187	4.89565	3.1738	1.39224	-0.0175994	0.000241757	Adr	40	16	Mtmr11	circadian collection time	CT16	16	CT hours modulo 24
Adr_CT40	10530733	188	4.92183	3.1738	1.39224	-0.0457226	0.000735877	Adr	40	16	Clock	circadian collection time	CT16	16	CT hours modulo 24
Adr_CT40	10508887	189	4.94801	3.1738	1.39224	-0.0293253	0.000540789	Adr	40	16	Nr0b2	circadian collection time	CT16	16	CT hours modulo 24
Adr_CT40	10411974	190	4.97419	3.1738	1.39224	0.0107319	-0.000222956	Adr	40	16	Ipo11	circadian collection time	CT16	16	CT hours modulo 24
Adr_CT40	10443463	191	5.00037	3.1738	1.39224	-0.0580855	0.00134148	Adr	40	16	4930567H12Rik///Cdkn1a	circadian collection time	CT16	16	CT hours modulo 24
Adr_CT40	10603289	192	5.02655	3.1738	1.39224	-0.019733	0.000501194	Adr	40	16	Clcn5	circadian collection time	CT16	16	CT hours modulo 24
Adr_CT40	10508961	193	5.05273	3.1738	1.39224	-0.0377792	0.00104593	Adr	40	16	Slc30a2	circadian collection time	CT16	16	CT hours modulo 24
Adr_CT40	10363528	194	5.07891	3.1738	1.39224	0.051088	-0.00153024	Adr	40	16	Aifm2	circadian collection time	CT16	16	CT hours modulo 24
Adr_CT40	10556691	195	5.10509	3.1738	1.39224	-0.119241	0.00383957	Adr	40	16	Iqck	circadian collection time	CT16	16	CT hours modulo 24
Adr_CT40	10505705	196	5.13127	3.1738	1.39224	-0.113189	0.00389652	Adr	40	16	Sh3gl2	circadian collection time	CT16	16	CT hours modulo 24
Adr_CT40	10569702	197	5.15745	3.1738	1.39224	-0.0882458	0.00323213	Adr	40	16	Cacng8	circadian collection time	CT16	16	CT hours modulo 24
Adr_CT40	10586368	198	5.18363	3.1738	1.39224	-0.0469944	0.00182351	Adr	40	16	Clpx	circadian collection time	CT16	16	CT hours modulo 24
Adr_CT40	10362115	199	5.20981	3.1738	1.39224	0.0214269	-0.000877482	Adr	40	16	Slc18b1	circadian collection time	CT16	16	CT hours modulo 24
Adr_CT40	10535331	200	5.23599	3.1738	1.39224	-0.106467	0.00458595	Adr	40	16	Mmd2	circadian collection time	CT16	16	CT hours modulo 24
Adr_CT40	10485514	201	5.26217	3.1738	1.39224	-0.0567131	0.00256151	Adr	40	16	Caprin1	circadian collection time	CT16	16	CT hours modulo 24
Adr_CT40	10468309	202	5.28835	3.1738	1.39224	0.0182393	-0.000861394	Adr	40	16	Sh3pxd2a	circadian collection time	CT16	16	CT hours modulo 24
Adr_CT40	10405576	203	5.31453	3.1738	1.39224	-0.101195	0.00498446	Adr	40	16	Fbxl21	circadian collection time	CT16	16	CT hours modulo 24
Adr_CT40	10516735	204	5.34071	3.1738	1.39224	-0.00583426	0.000299012	Adr	40	16	Tinagl1	circadian collection time	CT16	16	CT hours modulo 24
Adr_CT40	10599530	205	5.36689	3.1738	1.39224	-0.0971361	0.00516871	Adr	40	16	Rab33a	circadian collection time	CT16	16	CT hours modulo 24
Adr_CT40	10562500	206	5.39307	3.1738	1.39224	-0.141017	0.00777491	Adr	40	16	Dpy19l3	circadian collection time	CT16	16	CT hours modulo 24
Adr_CT40	10509463	207	5.41925	3.1738	1.39224	-0.00247029	0.000140856	Adr	40	16	Eif4g3	circadian collection time	CT16	16	CT hours modulo 24
Adr_CT40	10466304	208	5.44543	3.1738	1.39224	-0.0435894	0.00256597	Adr	40	16	Dtx4	circadian collection time	CT16	16	CT hours modulo 24
Adr_CT40	10416215	209	5.47161	3.1738	1.39224	-0.00844324	0.000512276	Adr	40	16	Gm21451///Loxl2	circadian collection time	CT16	16	CT hours modulo 24
Adr_CT40	10406598	210	5.49779	3.1738	1.39224	-0.123746	0.00772641	Adr	40	16	Serinc5	circadian collection time	CT16	16	CT hours modulo 24
Adr_CT40	10377215	211	5.52397	3.1738	1.39224	-0.0235763	0.00151264	Adr	40	16	Gas7	circadian collection time	CT16	16	CT hours modulo 24
Adr_CT40	10387505	212	5.55015	3.1738	1.39224	-0.0535505	0.00352562	Adr	40	16	Atp1b2	circadian collection time	CT16	16	CT hours modulo 24
Adr_CT40	10536931	213	5.57633	3.1738	1.39224	-0.0775221	0.00523042	Adr	40	16	Ahcyl2	circadian collection time	CT16	16	CT hours modulo 24
Adr_CT40	10586064	214	5.60251	3.1738	1.39224	0.0348961	-0.00240981	Adr	40	16	Anp32a	circadian collection time	CT16	16	CT hours modulo 24
Adr_CT40	10502791	215	5.62869	3.1738	1.39224	-0.115727	0.00816983	Adr	40	16	Ifi44	circadian collection time	CT16	16	CT hours modulo 24
Adr_CT40	10559790	216	5.65487	3.1738	1.39224	-0.105945	0.0076372	Adr	40	16	Zim1	circadian collection time	CT16	16	CT hours modulo 24
Adr_CT40	10466947	217	5.68105	3.1738	1.39224	0.000820757	-6.03486e-05	Adr	40	16	Ermp1	circadian collection time	CT16	16	CT hours modulo 24
Adr_CT40	10522075	218	5.70723	3.1738	1.39224	-0.0104328	0.000781614	Adr	40	16	Klhl5	circadian collection time	CT16	16	CT hours modulo 24
Adr_CT40	10398665	219	5.73341	3.1738	1.39224	-0.0615918	0.00469691	Adr	40	16	Tnfaip2	circadian collection time	CT16	16	CT hours modulo 24
Adr_CT40	10476383	220	5.75959	3.1738	1.39224	0.00406766	-0.000315431	Adr	40	16	Crls1	circadian collection time	CT16	16	CT hours modulo 24
Adr_CT40	10397606	221	5.78577	3.1738	1.39224	-0.180487	0.0142189	Adr	40	16	Tshr	circadian collection time	CT16	16	CT hours modulo 24
Adr_CT40	10589929	222	5.81195	3.1738	1.39224	-0.0464939	0.00371768	Adr	40	16	Cmtm6	circadian collection time	CT16	16	CT hours modulo 24
Adr_CT40	10592336	223	5.83813	3.1738	1.39224	0.028115	-0.00227974	Adr	40	16	Spa17	circadian collection time	CT16	16	CT hours modulo 24
Adr_CT40	10401900	224	5.86431	3.1738	1.39224	-0.019561	0.00160705	Adr	40	16	Sel1l	circadian collection time	CT16	16	CT hours modulo 24
Adr_CT40	10480601	225	5.89049	3.1738	1.39224	0.0239378	-0.0019909	Adr	40	16	Tor4a	circadian collection time	CT16	16	CT hours modulo 24
Adr_CT40	10363224	226	5.91667	3.1738	1.39224	-0.410088	0.0344991	Adr	40	16	Fabp7	circadian collection time	CT16	16	CT hours modulo 24
Adr_CT40	10437970	227	5.94285	3.1738	1.39224	0.000603316	-5.1297e-05	Adr	40	16	Spidr	circadian collection time	CT16	16	CT hours modulo 24
Adr_CT40	10470462	228	5.96903	3.1738	1.39224	0.0460598	-0.00395496	Adr	40	16	Col5a1	circadian collection time	CT16	16	CT hours modulo 24
Adr_CT40	10432398	229	5.99521	3.1738	1.39224	0.0205122	-0.00177734	Adr	40	16	Tuba1c///Tuba1b///Tuba1a	circadian collection time	CT16	16	CT hours modulo 24
Adr_CT40	10419810	230	6.02139	3.1738	1.39224	-0.0731783	0.00639359	Adr	40	16	Psmb5	circadian collection time	CT16	16	CT hours modulo 24
Adr_CT40	10497817	231	6.04757	3.1738	1.39224	-0.197161	0.0173566	Adr	40	16	Anxa5	circadian collection time	CT16	16	CT hours modulo 24
Adr_CT40	10400143	232	6.07375	3.1738	1.39224	-0.0105011	0.000930767	Adr	40	16	Stxbp6	circadian collection time	CT16	16	CT hours modulo 24
Adr_CT40	10532954	233	6.09993	3.1738	1.39224	0.0395604	-0.00352785	Adr	40	16	Mlec	circadian collection time	CT16	16	CT hours modulo 24
Adr_CT40	10531560	234	6.12611	3.1738	1.39224	-0.0461806	0.00414039	Adr	40	16	Antxr2///Antxr2	circadian collection time	CT16	16	CT hours modulo 24
Adr_CT40	10606186	235	6.15229	3.1738	1.39224	-0.218917	0.0197191	Adr	40	16	Slc16a2	circadian collection time	CT16	16	CT hours modulo 24
Adr_CT40	10516393	236	6.17847	3.1738	1.39224	-0.0389842	0.00352544	Adr	40	16	Ago4	circadian collection time	CT16	16	CT hours modulo 24
Adr_CT40	10367673	237	6.20465	3.1738	1.39224	-0.145636	0.0132133	Adr	40	16	Plekhg1	circadian collection time	CT16	16	CT hours modulo 24
Adr_CT40	10434229	238	6.23083	3.1738	1.39224	-0.0602207	0.00547773	Adr	40	16	Cldn5	circadian collection time	CT16	16	CT hours modulo 24
Adr_CT40	10501199	239	6.25701	3.1738	1.39224	-0.31233	0.0284631	Adr	40	16	Gstm7	circadian collection time	CT16	16	CT hours modulo 24
Adr_CT42	10516765	0	0	3.80151	2.4841	-0.0229256	0.00165341	Adr	42	18	Serinc2	circadian collection time	CT18	18	CT hours modulo 24
Adr_CT42	10487040	1	0.0261799	3.80151	2.4841	-0.214795	0.0158005	Adr	42	18	Fbn1	circadian collection time	CT18	18	CT hours modulo 24
Adr_CT42	10460263	2	0.0523599	3.80151	2.4841	-0.168749	0.0126479	Adr	42	18	Acy3	circadian collection time	CT18	18	CT hours modulo 24
Adr_CT42	10450038	3	0.0785398	3.80151	2.4841	-0.115671	0.00882442	Adr	42	18	Angptl4	circadian collection time	CT18	18	CT hours modulo 24
Adr_CT42	10537227	4	0.10472	3.80151	2.4841	-0.355855	0.0276055	Adr	42	18	Tmem140	circadian collection time	CT18	18	CT hours modulo 24
Adr_CT42	10363070	5	0.1309	3.80151	2.4841	-0.212835	0.0167732	Adr	42	18	Lilr4b	circadian collection time	CT18	18	CT hours modulo 24
Adr_CT42	10351623	6	0.15708	3.80151	2.4841	-0.277605	0.0222049	Adr	42	18	F11r	circadian collection time	CT18	18	CT hours modulo 24
Adr_CT42	10598389	7	0.18326	3.80151	2.4841	-0.189869	0.0154005	Adr	42	18	Wdr45	circadian collection time	CT18	18	CT hours modulo 24
Adr_CT42	10480090	8	0.20944	3.80151	2.4841	-0.117242	0.00963498	Adr	42	18	Itga8	circadian collection time	CT18	18	CT hours modulo 24
Adr_CT42	10553324	9	0.235619	3.80151	2.4841	-0.480382	0.0399641	Adr	42	18	Tmem86a	circadian collection time	CT18	18	CT hours modulo 24
Adr_CT42	10507500	10	0.261799	3.80151	2.4841	-0.272655	0.0229433	Adr	42	18	Slc6a9	circadian collection time	CT18	18	CT hours modulo 24
Adr_CT42	10350800	11	0.287979	3.80151	2.4841	-0.250885	0.0213366	Adr	42	18	Tor1aip2	circadian collection time	CT18	18	CT hours modulo 24
Adr_CT42	10569168	12	0.314159	3.80151	2.4841	-0.405723	0.0348454	Adr	42	18	Slc25a22	circadian collection time	CT18	18	CT hours modulo 24
Adr_CT42	10564482	13	0.340339	3.80151	2.4841	0.0079389	-0.000688025	Adr	42	18	Synm	circadian collection time	CT18	18	CT hours modulo 24
Adr_CT42	10362138	14	0.366519	3.80151	2.4841	-0.252023	0.0220233	Adr	42	18	Vnn1	circadian collection time	CT18	18	CT hours modulo 24
Adr_CT42	10427083	15	0.392699	3.80151	2.4841	-0.0244423	0.00215207	Adr	42	18	Eif4b	circadian collection time	CT18	18	CT hours modulo 24
Adr_CT42	10510624	16	0.418879	3.80151	2.4841	-0.175168	0.0155283	Adr	42	18	Klhl21	circadian collection time	CT18	18	CT hours modulo 24
Adr_CT42	10408656	17	0.445059	3.80151	2.4841	-0.0743756	0.00663341	Adr	42	18	Eci2	circadian collection time	CT18	18	CT hours modulo 24
Adr_CT42	10438530	18	0.471239	3.80151	2.4841	-0.197099	0.0176733	Adr	42	18	Clcn2	circadian collection time	CT18	18	CT hours modulo 24
Adr_CT42	10444814	19	0.497419	3.80151	2.4841	-0.184711	0.0166396	Adr	42	18	H2-Q4	circadian collection time	CT18	18	CT hours modulo 24
Adr_CT42	10563085	20	0.523599	3.80151	2.4841	-0.179963	0.0162759	Adr	42	18	Mup1///Fcgrt	circadian collection time	CT18	18	CT hours modulo 24
Adr_CT42	10557843	21	0.549779	3.80151	2.4841	-0.0395784	0.0035911	Adr	42	18	Fus	circadian collection time	CT18	18	CT hours modulo 24
Adr_CT42	10597758	22	0.575959	3.80151	2.4841	-0.0596699	0.0054279	Adr	42	18	Csrnp1	circadian collection time	CT18	18	CT hours modulo 24
Adr_CT42	10539933	23	0.602139	3.80151	2.4841	-0.116171	0.0105872	Adr	42	18	Txnrd3	circadian collection time	CT18	18	CT hours modulo 24
Adr_CT42	10575578	24	0.628319	3.80151	2.4841	-0.14289	0.0130375	Adr	42	18	Pdpr	circadian collection time	CT18	18	CT hours modulo 24
Adr_CT42	10370013	25	0.654498	3.80151	2.4841	-0.349221	0.0318789	Adr	42	18	Gstt2	circadian collection time	CT18	18	CT hours modulo 24
Adr_CT42	10526943	26	0.680678	3.80151	2.4841	-0.235783	0.0215193	Adr	42	18	Gpr146	circadian collection time	CT18	18	CT hours modulo 24
Adr_CT42	10534504	27	0.706858	3.80151	2.4841	-0.627217	0.0571938	Adr	42	18	Tmem120a	circadian collection time	CT18	18	CT hours modulo 24
Adr_CT42	10390691	28	0.733038	3.80151	2.4841	-1.57381	0.143285	Adr	42	18	Nr1d1	circadian collection time	CT18	18	CT hours modulo 24
Adr_CT42	10407420	29	0.759218	3.80151	2.4841	-0.204067	0.0185369	Adr	42	18	Net1	circadian collection time	CT18	18	CT hours modulo 24
Adr_CT42	10435212	30	0.785398	3.80151	2.4841	-0.151155	0.01369	Adr	42	18	Osbpl11	circadian collection time	CT18	18	CT hours modulo 24
Adr_CT42	10348321	31	0.811578	3.80151	2.4841	-0.283349	0.0255692	Adr	42	18	Dgkd	circadian collection time	CT18	18	CT hours modulo 24
Adr_CT42	10501319	32	0.837758	3.80151	2.4841	-0.194981	0.0175185	Adr	42	18	Celsr2	circadian collection time	CT18	18	CT hours modulo 24
Adr_CT42	10482824	33	0.863938	3.80151	2.4841	-0.286319	0.0255951	Adr	42	18	Acvr1	circadian collection time	CT18	18	CT hours modulo 24
Adr_CT42	10588707	34	0.890118	3.80151	2.4841	-0.198647	0.0176555	Adr	42	18	Ifrd2	circadian collection time	CT18	18	CT hours modulo 24
Adr_CT42	10572897	35	0.916298	3.80151	2.4841	-0.386183	0.0341013	Adr	42	18	Hmox1	circadian collection time	CT18	18	CT hours modulo 24
Adr_CT42	10577604	36	0.942478	3.80151	2.4841	-0.0928407	0.00813908	Adr	42	18	Gpat4	circadian collection time	CT18	18	CT hours modulo 24
Adr_CT42	10553092	37	0.968658	3.80151	2.4841	-1.00527	0.0874292	Adr	42	18	Dbp	circadian collection time	CT18	18	CT hours modulo 24
Adr_CT42	10474045	38	0.994838	3.80151	2.4841	-0.327487	0.0282343	Adr	42	18	Chst1	circadian collection time	CT18	18	CT hours modulo 24
Adr_CT42	10529977	39	1.02102	3.80151	2.4841	-0.171158	0.0146169	Adr	42	18	Ppargc1a	circadian collection time	CT18	18	CT hours modulo 24
Adr_CT42	10549276	40	1.0472	3.80151	2.4841	-0.426804	0.0360762	Adr	42	18	Bhlhe41	circadian collection time	CT18	18	CT hours modulo 24
Adr_CT42	10516994	41	1.07338	3.80151	2.4841	-0.117962	0.00986105	Adr	42	18	Fam76a	circadian collection time	CT18	18	CT hours modulo 24
Adr_CT42	10414269	42	1.09956	3.80151	2.4841	-0.0460083	0.00380057	Adr	42	18	Bnip3	circadian collection time	CT18	18	CT hours modulo 24
Adr_CT42	10457508	43	1.12574	3.80151	2.4841	-0.212977	0.0173706	Adr	42	18	Npc1	circadian collection time	CT18	18	CT hours modulo 24
Adr_CT42	10422436	44	1.15192	3.80151	2.4841	-0.121358	0.00976445	Adr	42	18	Dock9	circadian collection time	CT18	18	CT hours modulo 24
Adr_CT42	10417734	45	1.1781	3.80151	2.4841	-0.44309	0.0351384	Adr	42	18	Nr1d2	circadian collection time	CT18	18	CT hours modulo 24
Adr_CT42	10377439	46	1.20428	3.80151	2.4841	-0.631834	0.0493415	Adr	42	18	Per1	circadian collection time	CT18	18	CT hours modulo 24
Adr_CT42	10358454	47	1.23046	3.80151	2.4841	-0.226702	0.0174171	Adr	42	18	Rbm3	circadian collection time	CT18	18	CT hours modulo 24
Adr_CT42	10529052	48	1.25664	3.80151	2.4841	-0.240205	0.0181382	Adr	42	18	Slc5a6	circadian collection time	CT18	18	CT hours modulo 24
Adr_CT42	10373452	49	1.28282	3.80151	2.4841	-0.404865	0.0300178	Adr	42	18	Ciart	circadian collection time	CT18	18	CT hours modulo 24
Adr_CT42	10500272	50	1.309	3.80151	2.4841	0.327682	-0.0238301	Adr	42	18	Ciart	circadian collection time	CT18	18	CT hours modulo 24
Adr_CT42	10526363	51	1.33518	3.80151	2.4841	-0.207166	0.0147614	Adr	42	18	Por	circadian collection time	CT18	18	CT hours modulo 24
Adr_CT42	10603469	52	1.36136	3.80151	2.4841	-0.17041	0.0118836	Adr	42	18	Rbm3	circadian collection time	CT18	18	CT hours modulo 24
Adr_CT42	10421810	53	1.38754	3.80151	2.4841	-0.178211	0.0121486	Adr	42	18	Rgcc///Rgcc	circadian collection time	CT18	18	CT hours modulo 24
Adr_CT42	10441497	54	1.41372	3.80151	2.4841	0.00782156	-0.000520579	Adr	42	18	Tulp4	circadian collection time	CT18	18	CT hours modulo 24
Adr_CT42	10593776	55	1.4399	3.80151	2.4841	-0.24732	0.0160507	Adr	42	18	Nrg4	circadian collection time	CT18	18	CT hours modulo 24
Adr_CT42	10471555	56	1.46608	3.80151	2.4841	-0.353991	0.0223708	Adr	42	18	Angptl2	circadian collection time	CT18	18	CT hours modulo 24
Adr_CT42	10371770	57	1.49226	3.80151	2.4841	-0.0459867	0.00282588	Adr	42	18	Gas2l3	circadian collection time	CT18	18	CT hours modulo 24
Adr_CT42	10491313	58	1.51844	3.80151	2.4841	-0.137798	0.00822124	Adr	42	18	Cldn11	circadian collection time	CT18	18	CT hours modulo 24
Adr_CT42	10558961	59	1.54462	3.80151	2.4841	-0.315679	0.0182565	Adr	42	18	Tspan4	circadian collection time	CT18	18	CT hours modulo 24
Adr_CT42	10545877	60	1.5708	3.80151	2.4841	0.0912193	-0.00510499	Adr	42	18	Nat8	circadian collection time	CT18	18	CT hours modulo 24
Adr_CT42	10346882	61	1.59698	3.80151	2.4841	-0.0685352	0.00370479	Adr	42	18	Adam23	circadian collection time	CT18	18	CT hours modulo 24
Adr_CT42	10425601	62	1.62316	3.80151	2.4841	-0.0569094	0.0029657	Adr	42	18	Tef	circadian collection time	CT18	18	CT hours modulo 24
Adr_CT42	10365518	63	1.64934	3.80151	2.4841	-0.146583	0.0073486	Adr	42	18	Nt5dc3	circadian collection time	CT18	18	CT hours modulo 24
Adr_CT42	10518781	64	1.67552	3.80151	2.4841	-0.2206	0.010615	Adr	42	18	Per3	circadian collection time	CT18	18	CT hours modulo 24
Adr_CT42	10545862	65	1.7017	3.80151	2.4841	-0.163024	0.00751077	Adr	42	18	Nat8f6///Nat8f7///Nat8f3	circadian collection time	CT18	18	CT hours modulo 24
Adr_CT42	10433219	66	1.72788	3.80151	2.4841	-0.00415982	0.000183002	Adr	42	18	Naa60	circadian collection time	CT18	18	CT hours modulo 24
Adr_CT42	10367641	67	1.75406	3.80151	2.4841	0.0182535	-0.000764526	Adr	42	18	Mthfd1l	circadian collection time	CT18	18	CT hours modulo 24
Adr_CT42	10577471	68	1.78024	3.80151	2.4841	0.0247026	-0.000981835	Adr	42	18	Nek5	circadian collection time	CT18	18	CT hours modulo 24
Adr_CT42	10545874	69	1.80642	3.80151	2.4841	0.0567932	-0.00213437	Adr	42	18	Nat8f5	circadian collection time	CT18	18	CT hours modulo 24
Adr_CT42	10389786	70	1.8326	3.80151	2.4841	-0.095927	0.00339493	Adr	42	18	Hlf	circadian collection time	CT18	18	CT hours modulo 24
Adr_CT42	10545865	71	1.85878	3.80151	2.4841	-0.169793	0.00563303	Adr	42	18	Nat8f6///Nat8f7///Nat8f3	circadian collection time	CT18	18	CT hours modulo 24
Adr_CT42	10375216	72	1.88496	3.80151	2.4841	-0.0333778	0.00103265	Adr	42	18	Pank3	circadian collection time	CT18	18	CT hours modulo 24
Adr_CT42	10545869	73	1.91114	3.80151	2.4841	-0.222019	0.00636741	Adr	42	18	Nat8f6///Nat8f7///Nat8f3	circadian collection time	CT18	18	CT hours modulo 24
Adr_CT42	10517312	74	1.93732	3.80151	2.4841	0.115609	-0.00305222	Adr	42	18	Tmem57	circadian collection time	CT18	18	CT hours modulo 24
Adr_CT42	10419261	75	1.9635	3.80151	2.4841	-0.322592	0.00777593	Adr	42	18	Bmp4	circadian collection time	CT18	18	CT hours modulo 24
Adr_CT42	10354085	76	1.98968	3.80151	2.4841	-0.0316511	0.000689724	Adr	42	18	Rev1	circadian collection time	CT18	18	CT hours modulo 24
Adr_CT42	10554045	77	2.01586	3.80151	2.4841	0.0661599	-0.0012877	Adr	42	18	Adamts17	circadian collection time	CT18	18	CT hours modulo 24
Adr_CT42	10360589	78	2.04204	3.80151	2.4841	0.105968	-0.0018144	Adr	42	18	Ahctf1	circadian collection time	CT18	18	CT hours modulo 24
Adr_CT42	10442057	79	2.06822	3.80151	2.4841	0.108792	-0.00160676	Adr	42	18	Riok2	circadian collection time	CT18	18	CT hours modulo 24
Adr_CT42	10399680	80	2.0944	3.80151	2.4841	0.0105877	-0.000131349	Adr	42	18	Cys1	circadian collection time	CT18	18	CT hours modulo 24
Adr_CT42	10423836	81	2.12058	3.80151	2.4841	0.0131848	-0.000132299	Adr	42	18	Cthrc1	circadian collection time	CT18	18	CT hours modulo 24
Adr_CT42	10578207	82	2.14675	3.80151	2.4841	0.0344061	-0.000263398	Adr	42	18	Lonrf1	circadian collection time	CT18	18	CT hours modulo 24
Adr_CT42	10356601	83	2.17293	3.80151	2.4841	0.00728626	-3.84113e-05	Adr	42	18	Per2	circadian collection time	CT18	18	CT hours modulo 24
Adr_CT42	10432511	84	2.19911	3.80151	2.4841	0.0491243	-0.00014169	Adr	42	18	Racgap1	circadian collection time	CT18	18	CT hours modulo 24
Adr_CT42	10451495	85	2.22529	3.80151	2.4841	0.0354836	-1.75609e-05	Adr	42	18	Ubr2	circadian collection time	CT18	18	CT hours modulo 24
Adr_CT42	10556266	86	2.25147	3.80151	2.4841	0.141352	0.000267841	Adr	42	18	Wee1	circadian collection time	CT18	18	CT hours modulo 24
Adr_CT42	10592420	87	2.27765	3.80151	2.4841	0.122159	0.000523243	Adr	42	18	AW551984	circadian collection time	CT18	18	CT hours modulo 24
Adr_CT42	10465895	88	2.30383	3.80151	2.4841	0.0253779	0.00016924	Adr	42	18	Fads2	circadian collection time	CT18	18	CT hours modulo 24
Adr_CT42	10526319	89	2.33001	3.80151	2.4841	0.207929	0.00188171	Adr	42	18	Baz1b	circadian collection time	CT18	18	CT hours modulo 24
Adr_CT42	10601152	90	2.35619	3.80151	2.4841	-0.183055	-0.00209132	Adr	42	18	Nlgn3	circadian collection time	CT18	18	CT hours modulo 24
Adr_CT42	10461439	91	2.38237	3.80151	2.4841	0.0163626	0.000225664	Adr	42	18	Fads1	circadian collection time	CT18	18	CT hours modulo 24
Adr_CT42	10367772	92	2.40855	3.80151	2.4841	0.0974292	0.00157337	Adr	42	18	Samd5	circadian collection time	CT18	18	CT hours modulo 24
Adr_CT42	10567518	93	2.43473	3.80151	2.4841	-0.00580785	-0.000107418	Adr	42	18	Dnah3	circadian collection time	CT18	18	CT hours modulo 24
Adr_CT42	10466441	94	2.46091	3.80151	2.4841	0.3179	0.00662154	Adr	42	18	Vps13a	circadian collection time	CT18	18	CT hours modulo 24
Adr_CT42	10439651	95	2.48709	3.80151	2.4841	0.0556569	0.00128837	Adr	42	18	Cd200	circadian collection time	CT18	18	CT hours modulo 24
Adr_CT42	10511446	96	2.51327	3.80151	2.4841	0.0416585	0.00106029	Adr	42	18	Asph	circadian collection time	CT18	18	CT hours modulo 24
Adr_CT42	10423049	97	2.53945	3.80151	2.4841	0.377895	0.0104821	Adr	42	18	Prlr	circadian collection time	CT18	18	CT hours modulo 24
Adr_CT42	10344897	98	2.56563	3.80151	2.4841	0.0774233	0.00232311	Adr	42	18	Sulf1	circadian collection time	CT18	18	CT hours modulo 24
Adr_CT42	10399908	99	2.59181	3.80151	2.4841	0.110297	0.00355728	Adr	42	18	Prkar2b	circadian collection time	CT18	18	CT hours modulo 24
Adr_CT42	10533106	100	2.61799	3.80151	2.4841	-0.00100821	-3.47592e-05	Adr	42	18	Rnft2	circadian collection time	CT18	18	CT hours modulo 24
Adr_CT42	10448316	101	2.64417	3.80151	2.4841	0.0417067	0.00152968	Adr	42	18	1520401A03Rik	circadian collection time	CT18	18	CT hours modulo 24
Adr_CT42	10536359	102	2.67035	3.80151	2.4841	0.0525275	0.00204084	Adr	42	18	Sdhaf3	circadian collection time	CT18	18	CT hours modulo 24
Adr_CT42	10408268	103	2.69653	3.80151	2.4841	0.24888	0.0102045	Adr	42	18	Scgn	circadian collection time	CT18	18	CT hours modulo 24
Adr_CT42	10473230	104	2.72271	3.80151	2.4841	0.113406	0.0048904	Adr	42	18	Nup35	circadian collection time	CT18	18	CT hours modulo 24
Adr_CT42	10595496	105	2.74889	3.80151	2.4841	0.141066	0.00637818	Adr	42	18	Snap91	circadian collection time	CT18	18	CT hours modulo 24
Adr_CT42	10528021	106	2.77507	3.80151	2.4841	0.166305	0.007862	Adr	42	18	Hspa8///Hspa8	circadian collection time	CT18	18	CT hours modulo 24
Adr_CT42	10567131	107	2.80125	3.80151	2.4841	0.109791	0.00541301	Adr	42	18	Nup35	circadian collection time	CT18	18	CT hours modulo 24
Adr_CT42	10585428	108	2.82743	3.80151	2.4841	0.19497	0.0100014	Adr	42	18	Dnaja4	circadian collection time	CT18	18	CT hours modulo 24
Adr_CT42	10559312	109	2.85361	3.80151	2.4841	-0.0400593	-0.0021334	Adr	42	18	Dhcr7	circadian collection time	CT18	18	CT hours modulo 24
Adr_CT42	10359582	110	2.87979	3.80151	2.4841	0.316387	0.0174578	Adr	42	18	Fmo2	circadian collection time	CT18	18	CT hours modulo 24
Adr_CT42	10494043	111	2.90597	3.80151	2.4841	0.360419	0.0205667	Adr	42	18	Tdrkh	circadian collection time	CT18	18	CT hours modulo 24
Adr_CT42	10374998	112	2.93215	3.80151	2.4841	0.165514	0.00975025	Adr	42	18	Gpr75	circadian collection time	CT18	18	CT hours modulo 24
Adr_CT42	10436519	113	2.95833	3.80151	2.4841	0.173881	0.0105571	Adr	42	18	Robo1	circadian collection time	CT18	18	CT hours modulo 24
Adr_CT42	10499777	114	2.98451	3.80151	2.4841	0.013082	0.000817337	Adr	42	18	Ints3	circadian collection time	CT18	18	CT hours modulo 24
Adr_CT42	10355931	115	3.01069	3.80151	2.4841	0.0800509	0.00513918	Adr	42	18	Farsb	circadian collection time	CT18	18	CT hours modulo 24
Adr_CT42	10511975	116	3.03687	3.80151	2.4841	0.0661445	0.00435732	Adr	42	18	Slc35a1///Slc35a1	circadian collection time	CT18	18	CT hours modulo 24
Adr_CT42	10392560	117	3.06305	3.80151	2.4841	0.296711	0.0200302	Adr	42	18	Abca9	circadian collection time	CT18	18	CT hours modulo 24
Adr_CT42	10424559	118	3.08923	3.80151	2.4841	0.32586	0.0225146	Adr	42	18	Khdrbs3	circadian collection time	CT18	18	CT hours modulo 24
Adr_CT42	10359334	119	3.11541	3.80151	2.4841	0.197349	0.0139389	Adr	42	18	Cacybp	circadian collection time	CT18	18	CT hours modulo 24
Adr_CT42	10371400	120	3.14159	3.80151	2.4841	0.217817	0.0157091	Adr	42	18	Cry1	circadian collection time	CT18	18	CT hours modulo 24
Adr_CT42	10571752	121	3.16777	3.80151	2.4841	0.0144168	0.00106051	Adr	42	18	Dctd	circadian collection time	CT18	18	CT hours modulo 24
Adr_CT42	10587829	122	3.19395	3.80151	2.4841	0.242601	0.0181831	Adr	42	18	Plod2	circadian collection time	CT18	18	CT hours modulo 24
Adr_CT42	10406519	123	3.22013	3.80151	2.4841	0.089676	0.00684131	Adr	42	18	Hapln1	circadian collection time	CT18	18	CT hours modulo 24
Adr_CT42	10514000	124	3.24631	3.80151	2.4841	0.0822413	0.00637989	Adr	42	18	Mpdz	circadian collection time	CT18	18	CT hours modulo 24
Adr_CT42	10439798	125	3.27249	3.80151	2.4841	0.135837	0.0107051	Adr	42	18	Dzip3	circadian collection time	CT18	18	CT hours modulo 24
Adr_CT42	10451110	126	3.29867	3.80151	2.4841	0.0659769	0.00527732	Adr	42	18	Hsp90ab1	circadian collection time	CT18	18	CT hours modulo 24
Adr_CT42	10351400	127	3.32485	3.80151	2.4841	-0.0160928	-0.00130531	Adr	42	18	Fam78b	circadian collection time	CT18	18	CT hours modulo 24
Adr_CT42	10494023	128	3.35103	3.80151	2.4841	0.253378	0.0208226	Adr	42	18	Rorc	circadian collection time	CT18	18	CT hours modulo 24
Adr_CT42	10368025	129	3.37721	3.80151	2.4841	0.198433	0.0165081	Adr	42	18	Hspa8	circadian collection time	CT18	18	CT hours modulo 24
Adr_CT42	10381776	130	3.40339	3.80151	2.4841	0.0847226	0.00712921	Adr	42	18	Mapt	circadian collection time	CT18	18	CT hours modulo 24
Adr_CT42	10444028	131	3.42957	3.80151	2.4841	0.0547976	0.00466028	Adr	42	18	Kank3	circadian collection time	CT18	18	CT hours modulo 24
Adr_CT42	10354732	132	3.45575	3.80151	2.4841	0.317025	0.0272275	Adr	42	18	Hspd1	circadian collection time	CT18	18	CT hours modulo 24
Adr_CT42	10375240	133	3.48193	3.80151	2.4841	0.185412	0.0160688	Adr	42	18	Hspd1	circadian collection time	CT18	18	CT hours modulo 24
Adr_CT42	10402615	134	3.50811	3.80151	2.4841	0.34589	0.0302259	Adr	42	18	Hsp90aa1	circadian collection time	CT18	18	CT hours modulo 24
Adr_CT42	10595466	135	3.53429	3.80151	2.4841	0.254454	0.022404	Adr	42	18	Pgm3	circadian collection time	CT18	18	CT hours modulo 24
Adr_CT42	10465604	136	3.56047	3.80151	2.4841	0.150298	0.0133236	Adr	42	18	Stip1	circadian collection time	CT18	18	CT hours modulo 24
Adr_CT42	10567343	137	3.58665	3.80151	2.4841	0.222206	0.0198181	Adr	42	18	Knop1	circadian collection time	CT18	18	CT hours modulo 24
Adr_CT42	10607712	138	3.61283	3.80151	2.4841	0.316671	0.0283949	Adr	42	18	Grpr	circadian collection time	CT18	18	CT hours modulo 24
Adr_CT42	10490946	139	3.63901	3.80151	2.4841	0.316718	0.0285314	Adr	42	18	Hsp90aa1	circadian collection time	CT18	18	CT hours modulo 24
Adr_CT42	10514713	140	3.66519	3.80151	2.4841	0.131206	0.0118663	Adr	42	18	Wdr78	circadian collection time	CT18	18	CT hours modulo 24
Adr_CT42	10587211	141	3.69137	3.80151	2.4841	0.212498	0.0192808	Adr	42	18	Leo1	circadian collection time	CT18	18	CT hours modulo 24
Adr_CT42	10491780	142	3.71755	3.80151	2.4841	0.252442	0.0229635	Adr	42	18	Hspa4l	circadian collection time	CT18	18	CT hours modulo 24
Adr_CT42	10378848	143	3.74373	3.80151	2.4841	0.344821	0.0314252	Adr	42	18	Hsp90aa1	circadian collection time	CT18	18	CT hours modulo 24
Adr_CT42	10599192	144	3.76991	3.80151	2.4841	0.511306	0.0466524	Adr	42	18	Lonrf3	circadian collection time	CT18	18	CT hours modulo 24
Adr_CT42	10452480	145	3.79609	3.80151	2.4841	0.354588	0.0323688	Adr	42	18	Txndc2	circadian collection time	CT18	18	CT hours modulo 24
Adr_CT42	10415651	146	3.82227	3.80151	2.4841	0.127913	0.0116743	Adr	42	18	Fgf9	circadian collection time	CT18	18	CT hours modulo 24
Adr_CT42	10487886	147	3.84845	3.80151	2.4841	-0.047604	-0.00434084	Adr	42	18	Adra1d	circadian collection time	CT18	18	CT hours modulo 24
Adr_CT42	10435654	148	3.87463	3.80151	2.4841	0.167801	0.0152771	Adr	42	18	Lrrc58	circadian collection time	CT18	18	CT hours modulo 24
Adr_CT42	10394593	149	3.90081	3.80151	2.4841	0.0776219	0.00705098	Adr	42	18	Fam49a	circadian collection time	CT18	18	CT hours modulo 24
Adr_CT42	10467599	150	3.92699	3.80151	2.4841	-0.0246783	-0.0022351	Adr	42	18	Slit1	circadian collection time	CT18	18	CT hours modulo 24
Adr_CT42	10565794	151	3.95317	3.80151	2.4841	0.0195503	0.00176421	Adr	42	18	Serpinh1	circadian collection time	CT18	18	CT hours modulo 24
Adr_CT42	10578771	152	3.97935	3.80151	2.4841	0.316398	0.0284275	Adr	42	18	Galnt7	circadian collection time	CT18	18	CT hours modulo 24
Adr_CT42	10494388	153	4.00553	3.80151	2.4841	0.40918	0.0365781	Adr	42	18	Hist2h2be	circadian collection time	CT18	18	CT hours modulo 24
Adr_CT42	10456400	154	4.03171	3.80151	2.4841	0.00826656	0.000734724	Adr	42	18	Tubb6	circadian collection time	CT18	18	CT hours modulo 24
Adr_CT42	10522250	155	4.05789	3.80151	2.4841	0.162452	0.0143451	Adr	42	18	Tmem33	circadian collection time	CT18	18	CT hours modulo 24
Adr_CT42	10570894	156	4.08407	3.80151	2.4841	0.12923	0.0113292	Adr	42	18	Ank1	circadian collection time	CT18	18	CT hours modulo 24
Adr_CT42	10601768	157	4.11025	3.80151	2.4841	0.484926	0.0421744	Adr	42	18	Armcx4	circadian collection time	CT18	18	CT hours modulo 24
Adr_CT42	10545154	158	4.13643	3.80151	2.4841	0.473451	0.0408185	Adr	42	18	Il23r	circadian collection time	CT18	18	CT hours modulo 24
Adr_CT42	10458098	159	4.16261	3.80151	2.4841	0.333219	0.0284569	Adr	42	18	Fam13b	circadian collection time	CT18	18	CT hours modulo 24
Adr_CT42	10500570	160	4.18879	3.80151	2.4841	0.0672927	0.00568801	Adr	42	18	Hao2	circadian collection time	CT18	18	CT hours modulo 24
Adr_CT42	10436804	161	4.21497	3.80151	2.4841	0.0354895	0.00296674	Adr	42	18	Mrap	circadian collection time	CT18	18	CT hours modulo 24
Adr_CT42	10488522	162	4.24115	3.80151	2.4841	0.128032	0.0105763	Adr	42	18	Ninl	circadian collection time	CT18	18	CT hours modulo 24
Adr_CT42	10413270	163	4.26733	3.80151	2.4841	0.393882	0.0321254	Adr	42	18	4933413J09Rik	circadian collection time	CT18	18	CT hours modulo 24
Adr_CT42	10346321	164	4.29351	3.80151	2.4841	0.105455	0.00848483	Adr	42	18	Gm10561	circadian collection time	CT18	18	CT hours modulo 24
Adr_CT42	10580365	165	4.31969	3.80151	2.4841	0.205214	0.0162741	Adr	42	18	4921524J17Rik	circadian collection time	CT18	18	CT hours modulo 24
Adr_CT42	10421258	166	4.34587	3.80151	2.4841	0.0808302	0.00631223	Adr	42	18	Pdlim2	circadian collection time	CT18	18	CT hours modulo 24
Adr_CT42	10579776	167	4.37205	3.80151	2.4841	0.24755	0.0190189	Adr	42	18	Arhgap10	circadian collection time	CT18	18	CT hours modulo 24
Adr_CT42	10556463	168	4.39823	3.80151	2.4841	0.816805	0.061678	Adr	42	18	Arntl	circadian collection time	CT18	18	CT hours modulo 24
Adr_CT42	10472034	169	4.42441	3.80151	2.4841	0.0352633	0.00261452	Adr	42	18	Lypd6	circadian collection time	CT18	18	CT hours modulo 24
Adr_CT42	10527538	170	4.45059	3.80151	2.4841	-0.0118802	-0.000863965	Adr	42	18	Rasl11a	circadian collection time	CT18	18	CT hours modulo 24
Adr_CT42	10460221	171	4.47677	3.80151	2.4841	0.180681	0.0128742	Adr	42	18	Chka	circadian collection time	CT18	18	CT hours modulo 24
Adr_CT42	10509947	172	4.50295	3.80151	2.4841	0.0648109	0.00451963	Adr	42	18	Arhgef19	circadian collection time	CT18	18	CT hours modulo 24
Adr_CT42	10605815	173	4.52913	3.80151	2.4841	0.165541	0.0112849	Adr	42	18	Asb12	circadian collection time	CT18	18	CT hours modulo 24
Adr_CT42	10399691	174	4.55531	3.80151	2.4841	-0.0160034	-0.00106514	Adr	42	18	Id2	circadian collection time	CT18	18	CT hours modulo 24
Adr_CT42	10345675	175	4.58149	3.80151	2.4841	0.436825	0.0283494	Adr	42	18	Npas2	circadian collection time	CT18	18	CT hours modulo 24
Adr_CT42	10591281	176	4.60767	3.80151	2.4841	0.0836767	0.00528803	Adr	42	18	Col5a3	circadian collection time	CT18	18	CT hours modulo 24
Adr_CT42	10354741	177	4.63385	3.80151	2.4841	0.105747	0.00649814	Adr	42	18	Rftn2	circadian collection time	CT18	18	CT hours modulo 24
Adr_CT42	10411171	178	4.66003	3.80151	2.4841	0.140327	0.00837214	Adr	42	18	Pde8b	circadian collection time	CT18	18	CT hours modulo 24
Adr_CT42	10448925	179	4.68621	3.80151	2.4841	-0.100219	-0.00579594	Adr	42	18	Cacna1h	circadian collection time	CT18	18	CT hours modulo 24
Adr_CT42	10495794	180	4.71239	3.80151	2.4841	0.329315	0.0184297	Adr	42	18	Pde5a	circadian collection time	CT18	18	CT hours modulo 24
Adr_CT42	10592266	181	4.73857	3.80151	2.4841	0.0369246	0.00199602	Adr	42	18	Slc37a2	circadian collection time	CT18	18	CT hours modulo 24
Adr_CT42	10453629	182	4.76475	3.80151	2.4841	-0.0108659	-0.000566253	Adr	42	18	9430020K01Rik	circadian collection time	CT18	18	CT hours modulo 24
Adr_CT42	10464504	183	4.79093	3.80151	2.4841	-0.172525	-0.00864917	Adr	42	18	Lrp5	circadian collection time	CT18	18	CT hours modulo 24
Adr_CT42	10473224	184	4.81711	3.80151	2.4841	0.145893	0.00702019	Adr	42	18	Dusp19	circadian collection time	CT18	18	CT hours modulo 24
Adr_CT42	10487987	185	4.84329	3.80151	2.4841	0.0427731	0.00197062	Adr	42	18	Lrrn4	circadian collection time	CT18	18	CT hours modulo 24
Adr_CT42	10536472	186	4.86947	3.80151	2.4841	-0.0893394	-0.00393028	Adr	42	18	Mdfic	circadian collection time	CT18	18	CT hours modulo 24
Adr_CT42	10494351	187	4.89565	3.80151	2.4841	0.0260466	0.00109093	Adr	42	18	Mtmr11	circadian collection time	CT18	18	CT hours modulo 24
Adr_CT42	10530733	188	4.92183	3.80151	2.4841	0.320568	0.0127414	Adr	42	18	Clock	circadian collection time	CT18	18	CT hours modulo 24
Adr_CT42	10508887	189	4.94801	3.80151	2.4841	-0.00836763	-0.000314467	Adr	42	18	Nr0b2	circadian collection time	CT18	18	CT hours modulo 24
Adr_CT42	10411974	190	4.97419	3.80151	2.4841	0.0942347	0.00333504	Adr	42	18	Ipo11	circadian collection time	CT18	18	CT hours modulo 24
Adr_CT42	10443463	191	5.00037	3.80151	2.4841	-0.182954	-0.00606968	Adr	42	18	4930567H12Rik///Cdkn1a	circadian collection time	CT18	18	CT hours modulo 24
Adr_CT42	10603289	192	5.02655	3.80151	2.4841	0.0305764	0.000945982	Adr	42	18	Clcn5	circadian collection time	CT18	18	CT hours modulo 24
Adr_CT42	10508961	193	5.05273	3.80151	2.4841	-0.0847341	-0.00243013	Adr	42	18	Slc30a2	circadian collection time	CT18	18	CT hours modulo 24
Adr_CT42	10363528	194	5.07891	3.80151	2.4841	-0.0929864	-0.00245494	Adr	42	18	Aifm2	circadian collection time	CT18	18	CT hours modulo 24
Adr_CT42	10556691	195	5.10509	3.80151	2.4841	0.0557274	0.00134328	Adr	42	18	Iqck	circadian collection time	CT18	18	CT hours modulo 24
Adr_CT42	10505705	196	5.13127	3.80151	2.4841	0.00880861	0.000191953	Adr	42	18	Sh3gl2	circadian collection time	CT18	18	CT hours modulo 24
Adr_CT42	10569702	197	5.15745	3.80151	2.4841	0.0606508	0.00118047	Adr	42	18	Cacng8	circadian collection time	CT18	18	CT hours modulo 24
Adr_CT42	10586368	198	5.18363	3.80151	2.4841	0.179077	0.00306617	Adr	42	18	Clpx	circadian collection time	CT18	18	CT hours modulo 24
Adr_CT42	10362115	199	5.20981	3.80151	2.4841	0.142462	0.00210402	Adr	42	18	Slc18b1	circadian collection time	CT18	18	CT hours modulo 24
Adr_CT42	10535331	200	5.23599	3.80151	2.4841	-0.114876	-0.00142514	Adr	42	18	Mmd2	circadian collection time	CT18	18	CT hours modulo 24
Adr_CT42	10485514	201	5.26217	3.80151	2.4841	0.191395	0.00192049	Adr	42	18	Caprin1	circadian collection time	CT18	18	CT hours modulo 24
Adr_CT42	10468309	202	5.28835	3.80151	2.4841	-0.0873921	-0.000669037	Adr	42	18	Sh3pxd2a	circadian collection time	CT18	18	CT hours modulo 24
Adr_CT42	10405576	203	5.31453	3.80151	2.4841	-0.165333	-0.000871593	Adr	42	18	Fbxl21	circadian collection time	CT18	18	CT hours modulo 24
Adr_CT42	10516735	204	5.34071	3.80151	2.4841	0.0696718	0.000200956	Adr	42	18	Tinagl1	circadian collection time	CT18	18	CT hours modulo 24
Adr_CT42	10599530	205	5.36689	3.80151	2.4841	-0.0120612	-5.96913e-06	Adr	42	18	Rab33a	circadian collection time	CT18	18	CT hours modulo 24
Adr_CT42	10562500	206	5.39307	3.80151	2.4841	0.0872075	-0.000165245	Adr	42	18	Dpy19l3	circadian collection time	CT18	18	CT hours modulo 24
Adr_CT42	10509463	207	5.41925	3.80151	2.4841	0.0310826	-0.000133136	Adr	42	18	Eif4g3	circadian collection time	CT18	18	CT hours modulo 24
Adr_CT42	10466304	208	5.44543	3.80151	2.4841	-0.0299339	0.000199624	Adr	42	18	Dtx4	circadian collection time	CT18	18	CT hours modulo 24
Adr_CT42	10416215	209	5.47161	3.80151	2.4841	0.000583514	-5.28067e-06	Adr	42	18	Gm21451///Loxl2	circadian collection time	CT18	18	CT hours modulo 24
Adr_CT42	10406598	210	5.49779	3.80151	2.4841	-0.148977	0.001702	Adr	42	18	Serinc5	circadian collection time	CT18	18	CT hours modulo 24
Adr_CT42	10377215	211	5.52397	3.80151	2.4841	0.102032	-0.00140717	Adr	42	18	Gas7	circadian collection time	CT18	18	CT hours modulo 24
Adr_CT42	10387505	212	5.55015	3.80151	2.4841	-0.101808	0.00164408	Adr	42	18	Atp1b2	circadian collection time	CT18	18	CT hours modulo 24
Adr_CT42	10536931	213	5.57633	3.80151	2.4841	0.234872	-0.00434402	Adr	42	18	Ahcyl2	circadian collection time	CT18	18	CT hours modulo 24
Adr_CT42	10586064	214	5.60251	3.80151	2.4841	-0.0451055	0.000939503	Adr	42	18	Anp32a	circadian collection time	CT18	18	CT hours modulo 24
Adr_CT42	10502791	215	5.62869	3.80151	2.4841	0.102351	-0.00236927	Adr	42	18	Ifi44	circadian collection time	CT18	18	CT hours modulo 24
Adr_CT42	10559790	216	5.65487	3.80151	2.4841	0.0716771	-0.00182433	Adr	42	18	Zim1	circadian collection time	CT18	18	CT hours modulo 24
Adr_CT42	10466947	217	5.68105	3.80151	2.4841	0.125879	-0.00349166	Adr	42	18	Ermp1	circadian collection time	CT18	18	CT hours modulo 24
Adr_CT42	10522075	218	5.70723	3.80151	2.4841	0.0910429	-0.00273177	Adr	42	18	Klhl5	circadian collection time	CT18	18	CT hours modulo 24
Adr_CT42	10398665	219	5.73341	3.80151	2.4841	-0.0382981	0.00123519	Adr	42	18	Tnfaip2	circadian collection time	CT18	18	CT hours modulo 24
Adr_CT42	10476383	220	5.75959	3.80151	2.4841	0.077911	-0.00268608	Adr	42	18	Crls1	circadian collection time	CT18	18	CT hours modulo 24
Adr_CT42	10397606	221	5.78577	3.80151	2.4841	-0.32965	0.0120906	Adr	42	18	Tshr	circadian collection time	CT18	18	CT hours modulo 24
Adr_CT42	10589929	222	5.81195	3.80151	2.4841	-0.108444	0.00421334	Adr	42	18	Cmtm6	circadian collection time	CT18	18	CT hours modulo 24
Adr_CT42	10592336	223	5.83813	3.80151	2.4841	0.0686867	-0.00281629	Adr	42	18	Spa17	circadian collection time	CT18	18	CT hours modulo 24
Adr_CT42	10401900	224	5.86431	3.80151	2.4841	-0.00574288	0.00024765	Adr	42	18	Sel1l	circadian collection time	CT18	18	CT hours modulo 24
Adr_CT42	10480601	225	5.89049	3.80151	2.4841	-0.00510161	0.000230666	Adr	42	18	Tor4a	circadian collection time	CT18	18	CT hours modulo 24
Adr_CT42	10363224	226	5.91667	3.80151	2.4841	-0.306472	0.0144884	Adr	42	18	Fabp7	circadian collection time	CT18	18	CT hours modulo 24
Adr_CT42	10437970	227	5.94285	3.80151	2.4841	0.00207829	-0.000102465	Adr	42	18	Spidr	circadian collection time	CT18	18	CT hours modulo 24
Adr_CT42	10470462	228	5.96903	3.80151	2.4841	0.0534081	-0.00273967	Adr	42	18	Col5a1	circadian collection time	CT18	18	CT hours modulo 24
Adr_CT42	10432398	229	5.99521	3.80151	2.4841	-0.0296959	0.00158148	Adr	42	18	Tuba1c///Tuba1b///Tuba1a	circadian collection time	CT18	18	CT hours modulo 24
Adr_CT42	10419810	230	6.02139	3.80151	2.4841	-0.0380835	0.0021014	Adr	42	18	Psmb5	circadian collection time	CT18	18	CT hours modulo 24
Adr_CT42	10497817	231	6.04757	3.80151	2.4841	0.0763947	-0.00435934	Adr	42	18	Anxa5	circadian collection time	CT18	18	CT hours modulo 24
Adr_CT42	10400143	232	6.07375	3.80151	2.4841	-0.0507244	0.00298813	Adr	42	18	Stxbp6	circadian collection time	CT18	18	CT hours modulo 24
Adr_CT42	10532954	233	6.09993	3.80151	2.4841	0.0838931	-0.00509351	Adr	42	18	Mlec	circadian collection time	CT18	18	CT hours modulo 24
Adr_CT42	10531560	234	6.12611	3.80151	2.4841	-0.0106786	0.000667176	Adr	42	18	Antxr2///Antxr2	circadian collection time	CT18	18	CT hours modulo 24
Adr_CT42	10606186	235	6.15229	3.80151	2.4841	-0.291461	0.0187115	Adr	42	18	Slc16a2	circadian collection time	CT18	18	CT hours modulo 24
Adr_CT42	10516393	236	6.17847	3.80151	2.4841	0.00729936	-0.00048085	Adr	42	18	Ago4	circadian collection time	CT18	18	CT hours modulo 24
Adr_CT42	10367673	237	6.20465	3.80151	2.4841	-0.165804	0.011193	Adr	42	18	Plekhg1	circadian collection time	CT18	18	CT hours modulo 24
Adr_CT42	10434229	238	6.23083	3.80151	2.4841	-0.0590413	0.00407933	Adr	42	18	Cldn5	circadian collection time	CT18	18	CT hours modulo 24
Adr_CT42	10501199	239	6.25701	3.80151	2.4841	-0.130716	0.00923261	Adr	42	18	Gstm7	circadian collection time	CT18	18	CT hours modulo 24
Adr_CT44	10516765	0	0	4.25202	2.48709	0.00863936	-0.000350389	Adr	44	20	Serinc2	circadian collection time	CT20	20	CT hours modulo 24
Adr_CT44	10487040	1	0.0261799	4.25202	2.48709	0.00326678	-0.00013944	Adr	44	20	Fbn1	circadian collection time	CT20	20	CT hours modulo 24
Adr_CT44	10460263	2	0.0523599	4.25202	2.48709	-0.0959327	0.00429605	Adr	44	20	Acy3	circadian collection time	CT20	20	CT hours modulo 24
Adr_CT44	10450038	3	0.0785398	4.25202	2.48709	-0.047118	0.00220743	Adr	44	20	Angptl4	circadian collection time	CT20	20	CT hours modulo 24
Adr_CT44	10537227	4	0.10472	4.25202	2.48709	-0.15363	0.00751003	Adr	44	20	Tmem140	circadian collection time	CT20	20	CT hours modulo 24
Adr_CT44	10363070	5	0.1309	4.25202	2.48709	-0.160292	0.00815646	Adr	44	20	Lilr4b	circadian collection time	CT20	20	CT hours modulo 24
Adr_CT44	10351623	6	0.15708	4.25202	2.48709	-0.108769	0.00574864	Adr	44	20	F11r	circadian collection time	CT20	20	CT hours modulo 24
Adr_CT44	10598389	7	0.18326	4.25202	2.48709	-0.13596	0.00744813	Adr	44	20	Wdr45	circadian collection time	CT20	20	CT hours modulo 24
Adr_CT44	10480090	8	0.20944	4.25202	2.48709	-0.131031	0.00742613	Adr	44	20	Itga8	circadian collection time	CT20	20	CT hours modulo 24
Adr_CT44	10553324	9	0.235619	4.25202	2.48709	-0.199155	0.0116562	Adr	44	20	Tmem86a	circadian collection time	CT20	20	CT hours modulo 24
Adr_CT44	10507500	10	0.261799	4.25202	2.48709	-0.208064	0.0125551	Adr	44	20	Slc6a9	circadian collection time	CT20	20	CT hours modulo 24
Adr_CT44	10350800	11	0.287979	4.25202	2.48709	-0.237115	0.0147283	Adr	44	20	Tor1aip2	circadian collection time	CT20	20	CT hours modulo 24
Adr_CT44	10569168	12	0.314159	4.25202	2.48709	-0.168428	0.0107532	Adr	44	20	Slc25a22	circadian collection time	CT20	20	CT hours modulo 24
Adr_CT44	10564482	13	0.340339	4.25202	2.48709	-0.162687	0.010661	Adr	44	20	Synm	circadian collection time	CT20	20	CT hours modulo 24
Adr_CT44	10362138	14	0.366519	4.25202	2.48709	-0.283541	0.019046	Adr	44	20	Vnn1	circadian collection time	CT20	20	CT hours modulo 24
Adr_CT44	10427083	15	0.392699	4.25202	2.48709	-0.124974	0.00859406	Adr	44	20	Eif4b	circadian collection time	CT20	20	CT hours modulo 24
Adr_CT44	10510624	16	0.418879	4.25202	2.48709	-0.119953	0.00843451	Adr	44	20	Klhl21	circadian collection time	CT20	20	CT hours modulo 24
Adr_CT44	10408656	17	0.445059	4.25202	2.48709	-0.226803	0.0162878	Adr	44	20	Eci2	circadian collection time	CT20	20	CT hours modulo 24
Adr_CT44	10438530	18	0.471239	4.25202	2.48709	-0.169712	0.012434	Adr	44	20	Clcn2	circadian collection time	CT20	20	CT hours modulo 24
Adr_CT44	10444814	19	0.497419	4.25202	2.48709	-0.271597	0.0202791	Adr	44	20	H2-Q4	circadian collection time	CT20	20	CT hours modulo 24
Adr_CT44	10563085	20	0.523599	4.25202	2.48709	-0.192283	0.0146164	Adr	44	20	Mup1///Fcgrt	circadian collection time	CT20	20	CT hours modulo 24
Adr_CT44	10557843	21	0.549779	4.25202	2.48709	-0.194759	0.0150573	Adr	44	20	Fus	circadian collection time	CT20	20	CT hours modulo 24
Adr_CT44	10597758	22	0.575959	4.25202	2.48709	-0.142775	0.0112159	Adr	44	20	Csrnp1	circadian collection time	CT20	20	CT hours modulo 24
Adr_CT44	10539933	23	0.602139	4.25202	2.48709	-0.146463	0.01168	Adr	44	20	Txnrd3	circadian collection time	CT20	20	CT hours modulo 24
Adr_CT44	10575578	24	0.628319	4.25202	2.48709	-0.161724	0.0130806	Adr	44	20	Pdpr	circadian collection time	CT20	20	CT hours modulo 24
Adr_CT44	10370013	25	0.654498	4.25202	2.48709	-0.275212	0.022557	Adr	44	20	Gstt2	circadian collection time	CT20	20	CT hours modulo 24
Adr_CT44	10526943	26	0.680678	4.25202	2.48709	-0.30521	0.0253283	Adr	44	20	Gpr146	circadian collection time	CT20	20	CT hours modulo 24
Adr_CT44	10534504	27	0.706858	4.25202	2.48709	-0.317235	0.0266331	Adr	44	20	Tmem120a	circadian collection time	CT20	20	CT hours modulo 24
Adr_CT44	10390691	28	0.733038	4.25202	2.48709	-1.03681	0.0879873	Adr	44	20	Nr1d1	circadian collection time	CT20	20	CT hours modulo 24
Adr_CT44	10407420	29	0.759218	4.25202	2.48709	-0.206633	0.0177115	Adr	44	20	Net1	circadian collection time	CT20	20	CT hours modulo 24
Adr_CT44	10435212	30	0.785398	4.25202	2.48709	-0.0974436	0.00842961	Adr	44	20	Osbpl11	circadian collection time	CT20	20	CT hours modulo 24
Adr_CT44	10348321	31	0.811578	4.25202	2.48709	-0.172658	0.0150629	Adr	44	20	Dgkd	circadian collection time	CT20	20	CT hours modulo 24
Adr_CT44	10501319	32	0.837758	4.25202	2.48709	-0.214191	0.0188305	Adr	44	20	Celsr2	circadian collection time	CT20	20	CT hours modulo 24
Adr_CT44	10482824	33	0.863938	4.25202	2.48709	-0.071419	0.00632258	Adr	44	20	Acvr1	circadian collection time	CT20	20	CT hours modulo 24
Adr_CT44	10588707	34	0.890118	4.25202	2.48709	-0.2129	0.0189653	Adr	44	20	Ifrd2	circadian collection time	CT20	20	CT hours modulo 24
Adr_CT44	10572897	35	0.916298	4.25202	2.48709	-0.215072	0.0192645	Adr	44	20	Hmox1	circadian collection time	CT20	20	CT hours modulo 24
Adr_CT44	10577604	36	0.942478	4.25202	2.48709	-0.19685	0.0177171	Adr	44	20	Gpat4	circadian collection time	CT20	20	CT hours modulo 24
Adr_CT44	10553092	37	0.968658	4.25202	2.48709	-0.922506	0.0833681	Adr	44	20	Dbp	circadian collection time	CT20	20	CT hours modulo 24
Adr_CT44	10474045	38	0.994838	4.25202	2.48709	-0.163364	0.0148136	Adr	44	20	Chst1	circadian collection time	CT20	20	CT hours modulo 24
Adr_CT44	10529977	39	1.02102	4.25202	2.48709	-0.172834	0.0157145	Adr	44	20	Ppargc1a	circadian collection time	CT20	20	CT hours modulo 24
Adr_CT44	10549276	40	1.0472	4.25202	2.48709	-0.588271	0.0535942	Adr	44	20	Bhlhe41	circadian collection time	CT20	20	CT hours modulo 24
Adr_CT44	10516994	41	1.07338	4.25202	2.48709	-0.0593834	0.00541722	Adr	44	20	Fam76a	circadian collection time	CT20	20	CT hours modulo 24
Adr_CT44	10414269	42	1.09956	4.25202	2.48709	-0.191463	0.0174771	Adr	44	20	Bnip3	circadian collection time	CT20	20	CT hours modulo 24
Adr_CT44	10457508	43	1.12574	4.25202	2.48709	-0.145024	0.0132372	Adr	44	20	Npc1	circadian collection time	CT20	20	CT hours modulo 24
Adr_CT44	10422436	44	1.15192	4.25202	2.48709	-0.172339	0.0157188	Adr	44	20	Dock9	circadian collection time	CT20	20	CT hours modulo 24
Adr_CT44	10417734	45	1.1781	4.25202	2.48709	-0.607463	0.0553266	Adr	44	20	Nr1d2	circadian collection time	CT20	20	CT hours modulo 24
Adr_CT44	10377439	46	1.20428	4.25202	2.48709	-0.0638768	0.00580547	Adr	44	20	Per1	circadian collection time	CT20	20	CT hours modulo 24
Adr_CT44	10358454	47	1.23046	4.25202	2.48709	-0.158325	0.0143491	Adr	44	20	Rbm3	circadian collection time	CT20	20	CT hours modulo 24
Adr_CT44	10529052	48	1.25664	4.25202	2.48709	-0.210328	0.0189953	Adr	44	20	Slc5a6	circadian collection time	CT20	20	CT hours modulo 24
Adr_CT44	10373452	49	1.28282	4.25202	2.48709	-0.538755	0.0484524	Adr	44	20	Ciart	circadian collection time	CT20	20	CT hours modulo 24
Adr_CT44	10500272	50	1.309	4.25202	2.48709	-0.649801	0.0581528	Adr	44	20	Ciart	circadian collection time	CT20	20	CT hours modulo 24
Adr_CT44	10526363	51	1.33518	4.25202	2.48709	-0.145244	0.0129254	Adr	44	20	Por	circadian collection time	CT20	20	CT hours modulo 24
Adr_CT44	10603469	52	1.36136	4.25202	2.48709	-0.157968	0.0139688	Adr	44	20	Rbm3	circadian collection time	CT20	20	CT hours modulo 24
Adr_CT44	10421810	53	1.38754	4.25202	2.48709	-0.0812629	0.00713524	Adr	44	20	Rgcc///Rgcc	circadian collection time	CT20	20	CT hours modulo 24
Adr_CT44	10441497	54	1.41372	4.25202	2.48709	-0.0900779	0.00784764	Adr	44	20	Tulp4	circadian collection time	CT20	20	CT hours modulo 24
Adr_CT44	10593776	55	1.4399	4.25202	2.48709	-0.35676	0.0308159	Adr	44	20	Nrg4	circadian collection time	CT20	20	CT hours modulo 24
Adr_CT44	10471555	56	1.46608	4.25202	2.48709	-0.266903	0.0228401	Adr	44	20	Angptl2	circadian collection time	CT20	20	CT hours modulo 24
Adr_CT44	10371770	57	1.49226	4.25202	2.48709	-0.101261	0.00857812	Adr	44	20	Gas2l3	circadian collection time	CT20	20	CT hours modulo 24
Adr_CT44	10491313	58	1.51844	4.25202	2.48709	-0.163156	0.0136714	Adr	44	20	Cldn11	circadian collection time	CT20	20	CT hours modulo 24
Adr_CT44	10558961	59	1.54462	4.25202	2.48709	-0.337823	0.0279773	Adr	44	20	Tspan4	circadian collection time	CT20	20	CT hours modulo 24
Adr_CT44	10545877	60	1.5708	4.25202	2.48709	-0.254514	0.0208149	Adr	44	20	Nat8	circadian collection time	CT20	20	CT hours modulo 24
Adr_CT44	10346882	61	1.59698	4.25202	2.48709	-0.120377	0.00971363	Adr	44	20	Adam23	circadian collection time	CT20	20	CT hours modulo 24
Adr_CT44	10425601	62	1.62316	4.25202	2.48709	-0.341105	0.0271343	Adr	44	20	Tef	circadian collection time	CT20	20	CT hours modulo 24
Adr_CT44	10365518	63	1.64934	4.25202	2.48709	-0.0763626	0.00598291	Adr	44	20	Nt5dc3	circadian collection time	CT20	20	CT hours modulo 24
Adr_CT44	10518781	64	1.67552	4.25202	2.48709	-0.523532	0.0403619	Adr	44	20	Per3	circadian collection time	CT20	20	CT hours modulo 24
Adr_CT44	10545862	65	1.7017	4.25202	2.48709	-0.147146	0.0111521	Adr	44	20	Nat8f6///Nat8f7///Nat8f3	circadian collection time	CT20	20	CT hours modulo 24
Adr_CT44	10433219	66	1.72788	4.25202	2.48709	-0.104679	0.00779144	Adr	44	20	Naa60	circadian collection time	CT20	20	CT hours modulo 24
Adr_CT44	10367641	67	1.75406	4.25202	2.48709	-0.191001	0.0139474	Adr	44	20	Mthfd1l	circadian collection time	CT20	20	CT hours modulo 24
Adr_CT44	10577471	68	1.78024	4.25202	2.48709	-0.11862	0.00848888	Adr	44	20	Nek5	circadian collection time	CT20	20	CT hours modulo 24
Adr_CT44	10545874	69	1.80642	4.25202	2.48709	-0.179521	0.0125764	Adr	44	20	Nat8f5	circadian collection time	CT20	20	CT hours modulo 24
Adr_CT44	10389786	70	1.8326	4.25202	2.48709	-0.152819	0.0104679	Adr	44	20	Hlf	circadian collection time	CT20	20	CT hours modulo 24
Adr_CT44	10545865	71	1.85878	4.25202	2.48709	-0.154509	0.0103361	Adr	44	20	Nat8f6///Nat8f7///Nat8f3	circadian collection time	CT20	20	CT hours modulo 24
Adr_CT44	10375216	72	1.88496	4.25202	2.48709	-0.152179	0.00992923	Adr	44	20	Pank3	circadian collection time	CT20	20	CT hours modulo 24
Adr_CT44	10545869	73	1.91114	4.25202	2.48709	-0.121101	0.00769644	Adr	44	20	Nat8f6///Nat8f7///Nat8f3	circadian collection time	CT20	20	CT hours modulo 24
Adr_CT44	10517312	74	1.93732	4.25202	2.48709	-0.124724	0.00770997	Adr	44	20	Tmem57	circadian collection time	CT20	20	CT hours modulo 24
Adr_CT44	10419261	75	1.9635	4.25202	2.48709	-0.0551528	0.0033112	Adr	44	20	Bmp4	circadian collection time	CT20	20	CT hours modulo 24
Adr_CT44	10354085	76	1.98968	4.25202	2.48709	-0.117219	0.00682405	Adr	44	20	Rev1	circadian collection time	CT20	20	CT hours modulo 24
Adr_CT44	10554045	77	2.01586	4.25202	2.48709	-0.14999	0.0084528	Adr	44	20	Adamts17	circadian collection time	CT20	20	CT hours modulo 24
Adr_CT44	10360589	78	2.04204	4.25202	2.48709	-0.0587849	0.00320122	Adr	44	20	Ahctf1	circadian collection time	CT20	20	CT hours modulo 24
Adr_CT44	10442057	79	2.06822	4.25202	2.48709	-0.0761943	0.00400172	Adr	44	20	Riok2	circadian collection time	CT20	20	CT hours modulo 24
Adr_CT44	10399680	80	2.0944	4.25202	2.48709	0.00594398	-0.000300453	Adr	44	20	Cys1	circadian collection time	CT20	20	CT hours modulo 24
Adr_CT44	10423836	81	2.12058	4.25202	2.48709	-0.082239	0.0039919	Adr	44	20	Cthrc1	circadian collection time	CT20	20	CT hours modulo 24
Adr_CT44	10578207	82	2.14675	4.25202	2.48709	-0.089619	0.00416726	Adr	44	20	Lonrf1	circadian collection time	CT20	20	CT hours modulo 24
Adr_CT44	10356601	83	2.17293	4.25202	2.48709	0.0510105	-0.00226627	Adr	44	20	Per2	circadian collection time	CT20	20	CT hours modulo 24
Adr_CT44	10432511	84	2.19911	4.25202	2.48709	-0.00436765	0.00018486	Adr	44	20	Racgap1	circadian collection time	CT20	20	CT hours modulo 24
Adr_CT44	10451495	85	2.22529	4.25202	2.48709	-0.0392394	0.00157715	Adr	44	20	Ubr2	circadian collection time	CT20	20	CT hours modulo 24
Adr_CT44	10556266	86	2.25147	4.25202	2.48709	-0.0920211	0.0034999	Adr	44	20	Wee1	circadian collection time	CT20	20	CT hours modulo 24
Adr_CT44	10592420	87	2.27765	4.25202	2.48709	-0.00490864	0.000175967	Adr	44	20	AW551984	circadian collection time	CT20	20	CT hours modulo 24
Adr_CT44	10465895	88	2.30383	4.25202	2.48709	-0.0233633	0.000785902	Adr	44	20	Fads2	circadian collection time	CT20	20	CT hours modulo 24
Adr_CT44	10526319	89	2.33001	4.25202	2.48709	-0.0394011	0.00123741	Adr	44	20	Baz1b	circadian collection time	CT20	20	CT hours modulo 24
Adr_CT44	10601152	90	2.35619	4.25202	2.48709	-0.0341551	0.000995651	Adr	44	20	Nlgn3	circadian collection time	CT20	20	CT hours modulo 24
Adr_CT44	10461439	91	2.38237	4.25202	2.48709	0.0606344	-0.00162963	Adr	44	20	Fads1	circadian collection time	CT20	20	CT hours modulo 24
Adr_CT44	10367772	92	2.40855	4.25202	2.48709	-0.0350383	0.000861363	Adr	44	20	Samd5	circadian collection time	CT20	20	CT hours modulo 24
Adr_CT44	10567518	93	2.43473	4.25202	2.48709	-0.098665	0.00219763	Adr	44	20	Dnah3	circadian collection time	CT20	20	CT hours modulo 24
Adr_CT44	10466441	94	2.46091	4.25202	2.48709	0.0471063	-0.000939708	Adr	44	20	Vps13a	circadian collection time	CT20	20	CT hours modulo 24
Adr_CT44	10439651	95	2.48709	4.25202	2.48709	0.0527544	-0.000929004	Adr	44	20	Cd200	circadian collection time	CT20	20	CT hours modulo 24
Adr_CT44	10511446	96	2.51327	4.25202	2.48709	0.0428916	-0.000654491	Adr	44	20	Asph	circadian collection time	CT20	20	CT hours modulo 24
Adr_CT44	10423049	97	2.53945	4.25202	2.48709	0.00759716	-9.7988e-05	Adr	44	20	Prlr	circadian collection time	CT20	20	CT hours modulo 24
Adr_CT44	10344897	98	2.56563	4.25202	2.48709	-0.0213977	0.000225273	Adr	44	20	Sulf1	circadian collection time	CT20	20	CT hours modulo 24
Adr_CT44	10399908	99	2.59181	4.25202	2.48709	0.026265	-0.000214077	Adr	44	20	Prkar2b	circadian collection time	CT20	20	CT hours modulo 24
Adr_CT44	10533106	100	2.61799	4.25202	2.48709	0.0211596	-0.000122044	Adr	44	20	Rnft2	circadian collection time	CT20	20	CT hours modulo 24
Adr_CT44	10448316	101	2.64417	4.25202	2.48709	-0.058452	0.000197623	Adr	44	20	1520401A03Rik	circadian collection time	CT20	20	CT hours modulo 24
Adr_CT44	10536359	102	2.67035	4.25202	2.48709	0.0961378	-9.53508e-05	Adr	44	20	Sdhaf3	circadian collection time	CT20	20	CT hours modulo 24
Adr_CT44	10408268	103	2.69653	4.25202	2.48709	0.0172746	2.415e-05	Adr	44	20	Scgn	circadian collection time	CT20	20	CT hours modulo 24
Adr_CT44	10473230	104	2.72271	4.25202	2.48709	0.0661024	0.000250321	Adr	44	20	Nup35	circadian collection time	CT20	20	CT hours modulo 24
Adr_CT44	10595496	105	2.74889	4.25202	2.48709	0.0768589	0.00047446	Adr	44	20	Snap91	circadian collection time	CT20	20	CT hours modulo 24
Adr_CT44	10528021	106	2.77507	4.25202	2.48709	0.0539306	0.000461385	Adr	44	20	Hspa8///Hspa8	circadian collection time	CT20	20	CT hours modulo 24
Adr_CT44	10567131	107	2.80125	4.25202	2.48709	0.0727015	0.000794724	Adr	44	20	Nup35	circadian collection time	CT20	20	CT hours modulo 24
Adr_CT44	10585428	108	2.82743	4.25202	2.48709	0.105691	0.00140569	Adr	44	20	Dnaja4	circadian collection time	CT20	20	CT hours modulo 24
Adr_CT44	10559312	109	2.85361	4.25202	2.48709	0.121351	0.00190031	Adr	44	20	Dhcr7	circadian collection time	CT20	20	CT hours modulo 24
Adr_CT44	10359582	110	2.87979	4.25202	2.48709	0.0886474	0.0015964	Adr	44	20	Fmo2	circadian collection time	CT20	20	CT hours modulo 24
Adr_CT44	10494043	111	2.90597	4.25202	2.48709	0.00894358	0.000181956	Adr	44	20	Tdrkh	circadian collection time	CT20	20	CT hours modulo 24
Adr_CT44	10374998	112	2.93215	4.25202	2.48709	0.0534533	0.00121165	Adr	44	20	Gpr75	circadian collection time	CT20	20	CT hours modulo 24
Adr_CT44	10436519	113	2.95833	4.25202	2.48709	0.105704	0.0026399	Adr	44	20	Robo1	circadian collection time	CT20	20	CT hours modulo 24
Adr_CT44	10499777	114	2.98451	4.25202	2.48709	0.0416854	0.00113652	Adr	44	20	Ints3	circadian collection time	CT20	20	CT hours modulo 24
Adr_CT44	10355931	115	3.01069	4.25202	2.48709	0.115749	0.00341871	Adr	44	20	Farsb	circadian collection time	CT20	20	CT hours modulo 24
Adr_CT44	10511975	116	3.03687	4.25202	2.48709	0.153103	0.00486662	Adr	44	20	Slc35a1///Slc35a1	circadian collection time	CT20	20	CT hours modulo 24
Adr_CT44	10392560	117	3.06305	4.25202	2.48709	0.0598336	0.00203528	Adr	44	20	Abca9	circadian collection time	CT20	20	CT hours modulo 24
Adr_CT44	10424559	118	3.08923	4.25202	2.48709	0.0892824	0.00323395	Adr	44	20	Khdrbs3	circadian collection time	CT20	20	CT hours modulo 24
Adr_CT44	10359334	119	3.11541	4.25202	2.48709	0.11631	0.00446662	Adr	44	20	Cacybp	circadian collection time	CT20	20	CT hours modulo 24
Adr_CT44	10371400	120	3.14159	4.25202	2.48709	0.343909	0.013948	Adr	44	20	Cry1	circadian collection time	CT20	20	CT hours modulo 24
Adr_CT44	10571752	121	3.16777	4.25202	2.48709	0.0963297	0.00411176	Adr	44	20	Dctd	circadian collection time	CT20	20	CT hours modulo 24
Adr_CT44	10587829	122	3.19395	4.25202	2.48709	0.173888	0.00778704	Adr	44	20	Plod2	circadian collection time	CT20	20	CT hours modulo 24
Adr_CT44	10406519	123	3.22013	4.25202	2.48709	0.215853	0.0101125	Adr	44	20	Hapln1	circadian collection time	CT20	20	CT hours modulo 24
Adr_CT44	10514000	124	3.24631	4.25202	2.48709	0.0478137	0.00233731	Adr	44	20	Mpdz	circadian collection time	CT20	20	CT hours modulo 24
Adr_CT44	10439798	125	3.27249	4.25202	2.48709	0.0899708	0.00457818	Adr	44	20	Dzip3	circadian collection time	CT20	20	CT hours modulo 24
Adr_CT44	10451110	126	3.29867	4.25202	2.48709	0.0499551	0.00264021	Adr	44	20	Hsp90ab1	circadian collection time	CT20	20	CT hours modulo 24
Adr_CT44	10351400	127	3.32485	4.25202	2.48709	0.012433	0.000681102	Adr	44	20	Fam78b	circadian collection time	CT20	20	CT hours modulo 24
Adr_CT44	10494023	128	3.35103	4.25202	2.48709	0.164778	0.00933874	Adr	44	20	Rorc	circadian collection time	CT20	20	CT hours modulo 24
Adr_CT44	10368025	129	3.37721	4.25202	2.48709	0.0570832	0.003341	Adr	44	20	Hspa8	circadian collection time	CT20	20	CT hours modulo 24
Adr_CT44	10381776	130	3.40339	4.25202	2.48709	0.130861	0.00789648	Adr	44	20	Mapt	circadian collection time	CT20	20	CT hours modulo 24
Adr_CT44	10444028	131	3.42957	4.25202	2.48709	0.130676	0.0081169	Adr	44	20	Kank3	circadian collection time	CT20	20	CT hours modulo 24
Adr_CT44	10354732	132	3.45575	4.25202	2.48709	0.225315	0.0143851	Adr	44	20	Hspd1	circadian collection time	CT20	20	CT hours modulo 24
Adr_CT44	10375240	133	3.48193	4.25202	2.48709	0.131822	0.00863836	Adr	44	20	Hspd1	circadian collection time	CT20	20	CT hours modulo 24
Adr_CT44	10402615	134	3.50811	4.25202	2.48709	0.10594	0.00711621	Adr	44	20	Hsp90aa1	circadian collection time	CT20	20	CT hours modulo 24
Adr_CT44	10595466	135	3.53429	4.25202	2.48709	0.140768	0.00968023	Adr	44	20	Pgm3	circadian collection time	CT20	20	CT hours modulo 24
Adr_CT44	10465604	136	3.56047	4.25202	2.48709	0.0904257	0.00635829	Adr	44	20	Stip1	circadian collection time	CT20	20	CT hours modulo 24
Adr_CT44	10567343	137	3.58665	4.25202	2.48709	0.126311	0.009071	Adr	44	20	Knop1	circadian collection time	CT20	20	CT hours modulo 24
Adr_CT44	10607712	138	3.61283	4.25202	2.48709	0.0793568	0.00581411	Adr	44	20	Grpr	circadian collection time	CT20	20	CT hours modulo 24
Adr_CT44	10490946	139	3.63901	4.25202	2.48709	0.106329	0.00793914	Adr	44	20	Hsp90aa1	circadian collection time	CT20	20	CT hours modulo 24
Adr_CT44	10514713	140	3.66519	4.25202	2.48709	0.0749266	0.00569556	Adr	44	20	Wdr78	circadian collection time	CT20	20	CT hours modulo 24
Adr_CT44	10587211	141	3.69137	4.25202	2.48709	0.00021057	1.62796e-05	Adr	44	20	Leo1	circadian collection time	CT20	20	CT hours modulo 24
Adr_CT44	10491780	142	3.71755	4.25202	2.48709	0.187222	0.0147075	Adr	44	20	Hspa4l	circadian collection time	CT20	20	CT hours modulo 24
Adr_CT44	10378848	143	3.74373	4.25202	2.48709	0.130295	0.0103906	Adr	44	20	Hsp90aa1	circadian collection time	CT20	20	CT hours modulo 24
Adr_CT44	10599192	144	3.76991	4.25202	2.48709	0.337429	0.0272921	Adr	44	20	Lonrf3	circadian collection time	CT20	20	CT hours modulo 24
Adr_CT44	10452480	145	3.79609	4.25202	2.48709	0.0613401	0.00502759	Adr	44	20	Txndc2	circadian collection time	CT20	20	CT hours modulo 24
Adr_CT44	10415651	146	3.82227	4.25202	2.48709	0.0532392	0.00441814	Adr	44	20	Fgf9	circadian collection time	CT20	20	CT hours modulo 24
Adr_CT44	10487886	147	3.84845	4.25202	2.48709	0.109029	0.00915342	Adr	44	20	Adra1d	circadian collection time	CT20	20	CT hours modulo 24
Adr_CT44	10435654	148	3.87463	4.25202	2.48709	0.179906	0.0152675	Adr	44	20	Lrrc58	circadian collection time	CT20	20	CT hours modulo 24
Adr_CT44	10394593	149	3.90081	4.25202	2.48709	0.0968562	0.00830201	Adr	44	20	Fam49a	circadian collection time	CT20	20	CT hours modulo 24
Adr_CT44	10467599	150	3.92699	4.25202	2.48709	0.0798651	0.00690893	Adr	44	20	Slit1	circadian collection time	CT20	20	CT hours modulo 24
Adr_CT44	10565794	151	3.95317	4.25202	2.48709	0.0787053	0.00686633	Adr	44	20	Serpinh1	circadian collection time	CT20	20	CT hours modulo 24
Adr_CT44	10578771	152	3.97935	4.25202	2.48709	0.184488	0.0162192	Adr	44	20	Galnt7	circadian collection time	CT20	20	CT hours modulo 24
Adr_CT44	10494388	153	4.00553	4.25202	2.48709	0.0144828	0.00128214	Adr	44	20	Hist2h2be	circadian collection time	CT20	20	CT hours modulo 24
Adr_CT44	10456400	154	4.03171	4.25202	2.48709	0.298344	0.0265767	Adr	44	20	Tubb6	circadian collection time	CT20	20	CT hours modulo 24
Adr_CT44	10522250	155	4.05789	4.25202	2.48709	0.1694	0.0151735	Adr	44	20	Tmem33	circadian collection time	CT20	20	CT hours modulo 24
Adr_CT44	10570894	156	4.08407	4.25202	2.48709	0.0422422	0.00380191	Adr	44	20	Ank1	circadian collection time	CT20	20	CT hours modulo 24
Adr_CT44	10601768	157	4.11025	4.25202	2.48709	0.234885	0.0212269	Adr	44	20	Armcx4	circadian collection time	CT20	20	CT hours modulo 24
Adr_CT44	10545154	158	4.13643	4.25202	2.48709	0.379019	0.0343687	Adr	44	20	Il23r	circadian collection time	CT20	20	CT hours modulo 24
Adr_CT44	10458098	159	4.16261	4.25202	2.48709	0.134792	0.0122556	Adr	44	20	Fam13b	circadian collection time	CT20	20	CT hours modulo 24
Adr_CT44	10500570	160	4.18879	4.25202	2.48709	0.160907	0.0146594	Adr	44	20	Hao2	circadian collection time	CT20	20	CT hours modulo 24
Adr_CT44	10436804	161	4.21497	4.25202	2.48709	0.275419	0.0251249	Adr	44	20	Mrap	circadian collection time	CT20	20	CT hours modulo 24
Adr_CT44	10488522	162	4.24115	4.25202	2.48709	0.128502	0.0117298	Adr	44	20	Ninl	circadian collection time	CT20	20	CT hours modulo 24
Adr_CT44	10413270	163	4.26733	4.25202	2.48709	0.163633	0.0149358	Adr	44	20	4933413J09Rik	circadian collection time	CT20	20	CT hours modulo 24
Adr_CT44	10346321	164	4.29351	4.25202	2.48709	0.312369	0.0284907	Adr	44	20	Gm10561	circadian collection time	CT20	20	CT hours modulo 24
Adr_CT44	10580365	165	4.31969	4.25202	2.48709	0.0428247	0.0039004	Adr	44	20	4921524J17Rik	circadian collection time	CT20	20	CT hours modulo 24
Adr_CT44	10421258	166	4.34587	4.25202	2.48709	0.0679161	0.00617257	Adr	44	20	Pdlim2	circadian collection time	CT20	20	CT hours modulo 24
Adr_CT44	10579776	167	4.37205	4.25202	2.48709	0.111503	0.0101056	Adr	44	20	Arhgap10	circadian collection time	CT20	20	CT hours modulo 24
Adr_CT44	10556463	168	4.39823	4.25202	2.48709	0.906153	0.0818374	Adr	44	20	Arntl	circadian collection time	CT20	20	CT hours modulo 24
Adr_CT44	10472034	169	4.42441	4.25202	2.48709	0.287975	0.0258987	Adr	44	20	Lypd6	circadian collection time	CT20	20	CT hours modulo 24
Adr_CT44	10527538	170	4.45059	4.25202	2.48709	0.145057	0.0129816	Adr	44	20	Rasl11a	circadian collection time	CT20	20	CT hours modulo 24
Adr_CT44	10460221	171	4.47677	4.25202	2.48709	0.296787	0.0264114	Adr	44	20	Chka	circadian collection time	CT20	20	CT hours modulo 24
Adr_CT44	10509947	172	4.50295	4.25202	2.48709	0.0579466	0.00512411	Adr	44	20	Arhgef19	circadian collection time	CT20	20	CT hours modulo 24
Adr_CT44	10605815	173	4.52913	4.25202	2.48709	0.208597	0.0183158	Adr	44	20	Asb12	circadian collection time	CT20	20	CT hours modulo 24
Adr_CT44	10399691	174	4.55531	4.25202	2.48709	0.169328	0.014752	Adr	44	20	Id2	circadian collection time	CT20	20	CT hours modulo 24
Adr_CT44	10345675	175	4.58149	4.25202	2.48709	0.910878	0.0786789	Adr	44	20	Npas2	circadian collection time	CT20	20	CT hours modulo 24
Adr_CT44	10591281	176	4.60767	4.25202	2.48709	0.207692	0.0177731	Adr	44	20	Col5a3	circadian collection time	CT20	20	CT hours modulo 24
Adr_CT44	10354741	177	4.63385	4.25202	2.48709	0.128968	0.0109252	Adr	44	20	Rftn2	circadian collection time	CT20	20	CT hours modulo 24
Adr_CT44	10411171	178	4.66003	4.25202	2.48709	0.282609	0.0236808	Adr	44	20	Pde8b	circadian collection time	CT20	20	CT hours modulo 24
Adr_CT44	10448925	179	4.68621	4.25202	2.48709	0.225283	0.0186572	Adr	44	20	Cacna1h	circadian collection time	CT20	20	CT hours modulo 24
Adr_CT44	10495794	180	4.71239	4.25202	2.48709	0.267532	0.0218796	Adr	44	20	Pde5a	circadian collection time	CT20	20	CT hours modulo 24
Adr_CT44	10592266	181	4.73857	4.25202	2.48709	0.137796	0.0111192	Adr	44	20	Slc37a2	circadian collection time	CT20	20	CT hours modulo 24
Adr_CT44	10453629	182	4.76475	4.25202	2.48709	0.138011	0.0109785	Adr	44	20	9430020K01Rik	circadian collection time	CT20	20	CT hours modulo 24
Adr_CT44	10464504	183	4.79093	4.25202	2.48709	0.160403	0.0125674	Adr	44	20	Lrp5	circadian collection time	CT20	20	CT hours modulo 24
Adr_CT44	10473224	184	4.81711	4.25202	2.48709	0.0644192	0.00496643	Adr	44	20	Dusp19	circadian collection time	CT20	20	CT hours modulo 24
Adr_CT44	10487987	185	4.84329	4.25202	2.48709	0.191025	0.0144776	Adr	44	20	Lrrn4	circadian collection time	CT20	20	CT hours modulo 24
Adr_CT44	10536472	186	4.86947	4.25202	2.48709	0.0329594	0.00245322	Adr	44	20	Mdfic	circadian collection time	CT20	20	CT hours modulo 24
Adr_CT44	10494351	187	4.89565	4.25202	2.48709	0.194192	0.0141804	Adr	44	20	Mtmr11	circadian collection time	CT20	20	CT hours modulo 24
Adr_CT44	10530733	188	4.92183	4.25202	2.48709	0.121878	0.00872203	Adr	44	20	Clock	circadian collection time	CT20	20	CT hours modulo 24
Adr_CT44	10508887	189	4.94801	4.25202	2.48709	-0.0319553	-0.00223864	Adr	44	20	Nr0b2	circadian collection time	CT20	20	CT hours modulo 24
Adr_CT44	10411974	190	4.97419	4.25202	2.48709	0.144527	0.00989997	Adr	44	20	Ipo11	circadian collection time	CT20	20	CT hours modulo 24
Adr_CT44	10443463	191	5.00037	4.25202	2.48709	0.494166	0.0330578	Adr	44	20	4930567H12Rik///Cdkn1a	circadian collection time	CT20	20	CT hours modulo 24
Adr_CT44	10603289	192	5.02655	4.25202	2.48709	0.124836	0.00814523	Adr	44	20	Clcn5	circadian collection time	CT20	20	CT hours modulo 24
Adr_CT44	10508961	193	5.05273	4.25202	2.48709	0.244284	0.0155251	Adr	44	20	Slc30a2	circadian collection time	CT20	20	CT hours modulo 24
Adr_CT44	10363528	194	5.07891	4.25202	2.48709	0.133357	0.00824368	Adr	44	20	Aifm2	circadian collection time	CT20	20	CT hours modulo 24
Adr_CT44	10556691	195	5.10509	4.25202	2.48709	0.214202	0.01286	Adr	44	20	Iqck	circadian collection time	CT20	20	CT hours modulo 24
Adr_CT44	10505705	196	5.13127	4.25202	2.48709	0.184351	0.0107322	Adr	44	20	Sh3gl2	circadian collection time	CT20	20	CT hours modulo 24
Adr_CT44	10569702	197	5.15745	4.25202	2.48709	0.0705169	0.00397402	Adr	44	20	Cacng8	circadian collection time	CT20	20	CT hours modulo 24
Adr_CT44	10586368	198	5.18363	4.25202	2.48709	0.0842978	0.00459056	Adr	44	20	Clpx	circadian collection time	CT20	20	CT hours modulo 24
Adr_CT44	10362115	199	5.20981	4.25202	2.48709	0.102727	0.00539523	Adr	44	20	Slc18b1	circadian collection time	CT20	20	CT hours modulo 24
Adr_CT44	10535331	200	5.23599	4.25202	2.48709	0.187187	0.0094618	Adr	44	20	Mmd2	circadian collection time	CT20	20	CT hours modulo 24
Adr_CT44	10485514	201	5.26217	4.25202	2.48709	0.0513702	0.00249352	Adr	44	20	Caprin1	circadian collection time	CT20	20	CT hours modulo 24
Adr_CT44	10468309	202	5.28835	4.25202	2.48709	0.110717	0.00514831	Adr	44	20	Sh3pxd2a	circadian collection time	CT20	20	CT hours modulo 24
Adr_CT44	10405576	203	5.31453	4.25202	2.48709	0.282438	0.012548	Adr	44	20	Fbxl21	circadian collection time	CT20	20	CT hours modulo 24
Adr_CT44	10516735	204	5.34071	4.25202	2.48709	0.0709917	0.00300471	Adr	44	20	Tinagl1	circadian collection time	CT20	20	CT hours modulo 24
Adr_CT44	10599530	205	5.36689	4.25202	2.48709	0.10457	0.00420296	Adr	44	20	Rab33a	circadian collection time	CT20	20	CT hours modulo 24
Adr_CT44	10562500	206	5.39307	4.25202	2.48709	0.128484	0.0048867	Adr	44	20	Dpy19l3	circadian collection time	CT20	20	CT hours modulo 24
Adr_CT44	10509463	207	5.41925	4.25202	2.48709	0.0571441	0.00204852	Adr	44	20	Eif4g3	circadian collection time	CT20	20	CT hours modulo 24
Adr_CT44	10466304	208	5.44543	4.25202	2.48709	0.0532536	0.00179137	Adr	44	20	Dtx4	circadian collection time	CT20	20	CT hours modulo 24
Adr_CT44	10416215	209	5.47161	4.25202	2.48709	0.0246558	0.000774325	Adr	44	20	Gm21451///Loxl2	circadian collection time	CT20	20	CT hours modulo 24
Adr_CT44	10406598	210	5.49779	4.25202	2.48709	0.0345755	0.00100791	Adr	44	20	Serinc5	circadian collection time	CT20	20	CT hours modulo 24
Adr_CT44	10377215	211	5.52397	4.25202	2.48709	0.185798	0.00499358	Adr	44	20	Gas7	circadian collection time	CT20	20	CT hours modulo 24
Adr_CT44	10387505	212	5.55015	4.25202	2.48709	0.0242939	0.000597228	Adr	44	20	Atp1b2	circadian collection time	CT20	20	CT hours modulo 24
Adr_CT44	10536931	213	5.57633	4.25202	2.48709	0.0474949	0.00105789	Adr	44	20	Ahcyl2	circadian collection time	CT20	20	CT hours modulo 24
Adr_CT44	10586064	214	5.60251	4.25202	2.48709	0.0472708	0.000942989	Adr	44	20	Anp32a	circadian collection time	CT20	20	CT hours modulo 24
Adr_CT44	10502791	215	5.62869	4.25202	2.48709	0.0549374	0.000967446	Adr	44	20	Ifi44	circadian collection time	CT20	20	CT hours modulo 24
Adr_CT44	10559790	216	5.65487	4.25202	2.48709	0.047461	0.000724218	Adr	44	20	Zim1	circadian collection time	CT20	20	CT hours modulo 24
Adr_CT44	10466947	217	5.68105	4.25202	2.48709	-0.000563378	-7.26644e-06	Adr	44	20	Ermp1	circadian collection time	CT20	20	CT hours modulo 24
Adr_CT44	10522075	218	5.70723	4.25202	2.48709	0.0770404	0.000811075	Adr	44	20	Klhl5	circadian collection time	CT20	20	CT hours modulo 24
Adr_CT44	10398665	219	5.73341	4.25202	2.48709	-0.00413787	-3.37262e-05	Adr	44	20	Tnfaip2	circadian collection time	CT20	20	CT hours modulo 24
Adr_CT44	10476383	220	5.75959	4.25202	2.48709	0.124658	0.000718999	Adr	44	20	Crls1	circadian collection time	CT20	20	CT hours modulo 24
Adr_CT44	10397606	221	5.78577	4.25202	2.48709	0.150803	0.000509858	Adr	44	20	Tshr	circadian collection time	CT20	20	CT hours modulo 24
Adr_CT44	10589929	222	5.81195	4.25202	2.48709	0.0610144	6.05149e-05	Adr	44	20	Cmtm6	circadian collection time	CT20	20	CT hours modulo 24
Adr_CT44	10592336	223	5.83813	4.25202	2.48709	0.00746908	-1.04418e-05	Adr	44	20	Spa17	circadian collection time	CT20	20	CT hours modulo 24
Adr_CT44	10401900	224	5.86431	4.25202	2.48709	0.0647492	-0.000245196	Adr	44	20	Sel1l	circadian collection time	CT20	20	CT hours modulo 24
Adr_CT44	10480601	225	5.89049	4.25202	2.48709	0.0132269	-8.16513e-05	Adr	44	20	Tor4a	circadian collection time	CT20	20	CT hours modulo 24
Adr_CT44	10363224	226	5.91667	4.25202	2.48709	0.00864481	-7.39577e-05	Adr	44	20	Fabp7	circadian collection time	CT20	20	CT hours modulo 24
Adr_CT44	10437970	227	5.94285	4.25202	2.48709	0.0103751	-0.000113414	Adr	44	20	Spidr	circadian collection time	CT20	20	CT hours modulo 24
Adr_CT44	10470462	228	5.96903	4.25202	2.48709	-0.0249508	0.000331846	Adr	44	20	Col5a1	circadian collection time	CT20	20	CT hours modulo 24
Adr_CT44	10432398	229	5.99521	4.25202	2.48709	0.0545021	-0.00085348	Adr	44	20	Tuba1c///Tuba1b///Tuba1a	circadian collection time	CT20	20	CT hours modulo 24
Adr_CT44	10419810	230	6.02139	4.25202	2.48709	-0.013325	0.000239961	Adr	44	20	Psmb5	circadian collection time	CT20	20	CT hours modulo 24
Adr_CT44	10497817	231	6.04757	4.25202	2.48709	0.0326462	-0.000664184	Adr	44	20	Anxa5	circadian collection time	CT20	20	CT hours modulo 24
Adr_CT44	10400143	232	6.07375	4.25202	2.48709	0.0444044	-0.00100653	Adr	44	20	Stxbp6	circadian collection time	CT20	20	CT hours modulo 24
Adr_CT44	10532954	233	6.09993	4.25202	2.48709	0.0212082	-0.000529664	Adr	44	20	Mlec	circadian collection time	CT20	20	CT hours modulo 24
Adr_CT44	10531560	234	6.12611	4.25202	2.48709	0.0130005	-0.000354449	Adr	44	20	Antxr2///Antxr2	circadian collection time	CT20	20	CT hours modulo 24
Adr_CT44	10606186	235	6.15229	4.25202	2.48709	-0.0256949	0.000758912	Adr	44	20	Slc16a2	circadian collection time	CT20	20	CT hours modulo 24
Adr_CT44	10516393	236	6.17847	4.25202	2.48709	0.0856287	-0.00272184	Adr	44	20	Ago4	circadian collection time	CT20	20	CT hours modulo 24
Adr_CT44	10367673	237	6.20465	4.25202	2.48709	-0.0132299	0.000450024	Adr	44	20	Plekhg1	circadian collection time	CT20	20	CT hours modulo 24
Adr_CT44	10434229	238	6.23083	4.25202	2.48709	-0.105577	0.00382417	Adr	44	20	Cldn5	circadian collection time	CT20	20	CT hours modulo 24
Adr_CT44	10501199	239	6.25701	4.25202	2.48709	-0.0439446	0.00168759	Adr	44	20	Gstm7	circadian collection time	CT20	20	CT hours modulo 24
Adr_CT46	10516765	0	0	4.49966	2.86281	0.0236954	-0.000456692	Adr	46	22	Serinc2	circadian collection time	CT22	22	CT hours modulo 24
Adr_CT46	10487040	1	0.0261799	4.49966	2.86281	0.109985	-0.00237596	Adr	46	22	Fbn1	circadian collection time	CT22	22	CT hours modulo 24
Adr_CT46	10460263	2	0.0523599	4.49966	2.86281	-0.0796268	0.00190443	Adr	46	22	Acy3	circadian collection time	CT22	22	CT hours modulo 24
Adr_CT46	10450038	3	0.0785398	4.49966	2.86281	-0.0649721	0.00170323	Adr	46	22	Angptl4	circadian collection time	CT22	22	CT hours modulo 24
Adr_CT46	10537227	4	0.10472	4.49966	2.86281	-0.13392	0.00381603	Adr	46	22	Tmem140	circadian collection time	CT22	22	CT hours modulo 24
Adr_CT46	10363070	5	0.1309	4.49966	2.86281	-0.16974	0.00522039	Adr	46	22	Lilr4b	circadian collection time	CT22	22	CT hours modulo 24
Adr_CT46	10351623	6	0.15708	4.49966	2.86281	-0.0621209	0.00204966	Adr	46	22	F11r	circadian collection time	CT22	22	CT hours modulo 24
Adr_CT46	10598389	7	0.18326	4.49966	2.86281	-0.0249882	0.000879871	Adr	46	22	Wdr45	circadian collection time	CT22	22	CT hours modulo 24
Adr_CT46	10480090	8	0.20944	4.49966	2.86281	-0.134802	0.00504216	Adr	46	22	Itga8	circadian collection time	CT22	22	CT hours modulo 24
Adr_CT46	10553324	9	0.235619	4.49966	2.86281	-0.176375	0.00697936	Adr	46	22	Tmem86a	circadian collection time	CT22	22	CT hours modulo 24
Adr_CT46	10507500	10	0.261799	4.49966	2.86281	-0.0551896	0.00230201	Adr	46	22	Slc6a9	circadian collection time	CT22	22	CT hours modulo 24
Adr_CT46	10350800	11	0.287979	4.49966	2.86281	-0.15629	0.00684895	Adr	46	22	Tor1aip2	circadian collection time	CT22	22	CT hours modulo 24
Adr_CT46	10569168	12	0.314159	4.49966	2.86281	-0.172136	0.00790165	Adr	46	22	Slc25a22	circadian collection time	CT22	22	CT hours modulo 24
Adr_CT46	10564482	13	0.340339	4.49966	2.86281	-0.163004	0.00781658	Adr	46	22	Synm	circadian collection time	CT22	22	CT hours modulo 24
Adr_CT46	10362138	14	0.366519	4.49966	2.86281	-0.14148	0.00706977	Adr	46	22	Vnn1	circadian collection time	CT22	22	CT hours modulo 24
Adr_CT46	10427083	15	0.392699	4.49966	2.86281	-0.114458	0.0059464	Adr	46	22	Eif4b	circadian collection time	CT22	22	CT hours modulo 24
Adr_CT46	10510624	16	0.418879	4.49966	2.86281	-0.183045	0.00986611	Adr	46	22	Klhl21	circadian collection time	CT22	22	CT hours modulo 24
Adr_CT46	10408656	17	0.445059	4.49966	2.86281	-0.186232	0.0103936	Adr	46	22	Eci2	circadian collection time	CT22	22	CT hours modulo 24
Adr_CT46	10438530	18	0.471239	4.49966	2.86281	-0.159058	0.00917477	Adr	46	22	Clcn2	circadian collection time	CT22	22	CT hours modulo 24
Adr_CT46	10444814	19	0.497419	4.49966	2.86281	-0.186897	0.0111231	Adr	46	22	H2-Q4	circadian collection time	CT22	22	CT hours modulo 24
Adr_CT46	10563085	20	0.523599	4.49966	2.86281	-0.125679	0.00770484	Adr	46	22	Mup1///Fcgrt	circadian collection time	CT22	22	CT hours modulo 24
Adr_CT46	10557843	21	0.549779	4.49966	2.86281	-0.0946489	0.00596813	Adr	46	22	Fus	circadian collection time	CT22	22	CT hours modulo 24
Adr_CT46	10597758	22	0.575959	4.49966	2.86281	-0.15461	0.0100128	Adr	46	22	Csrnp1	circadian collection time	CT22	22	CT hours modulo 24
Adr_CT46	10539933	23	0.602139	4.49966	2.86281	-0.108301	0.00719375	Adr	46	22	Txnrd3	circadian collection time	CT22	22	CT hours modulo 24
Adr_CT46	10575578	24	0.628319	4.49966	2.86281	-0.154717	0.010527	Adr	46	22	Pdpr	circadian collection time	CT22	22	CT hours modulo 24
Adr_CT46	10370013	25	0.654498	4.49966	2.86281	-0.328121	0.0228405	Adr	46	22	Gstt2	circadian collection time	CT22	22	CT hours modulo 24
Adr_CT46	10526943	26	0.680678	4.49966	2.86281	-0.277679	0.0197519	Adr	46	22	Gpr146	circadian collection time	CT22	22	CT hours modulo 24
Adr_CT46	10534504	27	0.706858	4.49966	2.86281	-0.200715	0.014573	Adr	46	22	Tmem120a	circadian collection time	CT22	22	CT hours modulo 24
Adr_CT46	10390691	28	0.733038	4.49966	2.86281	-0.813716	0.0602386	Adr	46	22	Nr1d1	circadian collection time	CT22	22	CT hours modulo 24
Adr_CT46	10407420	29	0.759218	4.49966	2.86281	-0.125085	0.00943166	Adr	46	22	Net1	circadian collection time	CT22	22	CT hours modulo 24
Adr_CT46	10435212	30	0.785398	4.49966	2.86281	-0.0771627	0.00592016	Adr	46	22	Osbpl11	circadian collection time	CT22	22	CT hours modulo 24
Adr_CT46	10348321	31	0.811578	4.49966	2.86281	-0.114477	0.00892827	Adr	46	22	Dgkd	circadian collection time	CT22	22	CT hours modulo 24
Adr_CT46	10501319	32	0.837758	4.49966	2.86281	-0.0956643	0.00757726	Adr	46	22	Celsr2	circadian collection time	CT22	22	CT hours modulo 24
Adr_CT46	10482824	33	0.863938	4.49966	2.86281	-0.218913	0.0175935	Adr	46	22	Acvr1	circadian collection time	CT22	22	CT hours modulo 24
Adr_CT46	10588707	34	0.890118	4.49966	2.86281	-0.194785	0.0158698	Adr	46	22	Ifrd2	circadian collection time	CT22	22	CT hours modulo 24
Adr_CT46	10572897	35	0.916298	4.49966	2.86281	-0.359824	0.0296939	Adr	46	22	Hmox1	circadian collection time	CT22	22	CT hours modulo 24
Adr_CT46	10577604	36	0.942478	4.49966	2.86281	-0.223011	0.0186252	Adr	46	22	Gpat4	circadian collection time	CT22	22	CT hours modulo 24
Adr_CT46	10553092	37	0.968658	4.49966	2.86281	-1.05672	0.0892426	Adr	46	22	Dbp	circadian collection time	CT22	22	CT hours modulo 24
Adr_CT46	10474045	38	0.994838	4.49966	2.86281	-0.203667	0.0173791	Adr	46	22	Chst1	circadian collection time	CT22	22	CT hours modulo 24
Adr_CT46	10529977	39	1.02102	4.49966	2.86281	-0.346543	0.029855	Adr	46	22	Ppargc1a	circadian collection time	CT22	22	CT hours modulo 24
Adr_CT46	10549276	40	1.0472	4.49966	2.86281	-0.494001	0.0429344	Adr	46	22	Bhlhe41	circadian collection time	CT22	22	CT hours modulo 24
Adr_CT46	10516994	41	1.07338	4.49966	2.86281	-0.197157	0.0172734	Adr	46	22	Fam76a	circadian collection time	CT22	22	CT hours modulo 24
Adr_CT46	10414269	42	1.09956	4.49966	2.86281	-0.14226	0.012555	Adr	46	22	Bnip3	circadian collection time	CT22	22	CT hours modulo 24
Adr_CT46	10457508	43	1.12574	4.49966	2.86281	-0.104144	0.00925156	Adr	46	22	Npc1	circadian collection time	CT22	22	CT hours modulo 24
Adr_CT46	10422436	44	1.15192	4.49966	2.86281	-0.107471	0.009603	Adr	46	22	Dock9	circadian collection time	CT22	22	CT hours modulo 24
Adr_CT46	10417734	45	1.1781	4.49966	2.86281	-0.76196	0.0684337	Adr	46	22	Nr1d2	circadian collection time	CT22	22	CT hours modulo 24
Adr_CT46	10377439	46	1.20428	4.49966	2.86281	-0.455999	0.0411355	Adr	46	22	Per1	circadian collection time	CT22	22	CT hours modulo 24
Adr_CT46	10358454	47	1.23046	4.49966	2.86281	-0.159533	0.0144449	Adr	46	22	Rbm3	circadian collection time	CT22	22	CT hours modulo 24
Adr_CT46	10529052	48	1.25664	4.49966	2.86281	-0.148692	0.0135039	Adr	46	22	Slc5a6	circadian collection time	CT22	22	CT hours modulo 24
Adr_CT46	10373452	49	1.28282	4.49966	2.86281	-0.839455	0.0764145	Adr	46	22	Ciart	circadian collection time	CT22	22	CT hours modulo 24
Adr_CT46	10500272	50	1.309	4.49966	2.86281	-0.556399	0.0507309	Adr	46	22	Ciart	circadian collection time	CT22	22	CT hours modulo 24
Adr_CT46	10526363	51	1.33518	4.49966	2.86281	-0.194665	0.0177657	Adr	46	22	Por	circadian collection time	CT22	22	CT hours modulo 24
Adr_CT46	10603469	52	1.36136	4.49966	2.86281	-0.155587	0.014203	Adr	46	22	Rbm3	circadian collection time	CT22	22	CT hours modulo 24
Adr_CT46	10421810	53	1.38754	4.49966	2.86281	-0.157294	0.0143527	Adr	46	22	Rgcc///Rgcc	circadian collection time	CT22	22	CT hours modulo 24
Adr_CT46	10441497	54	1.41372	4.49966	2.86281	-0.119897	0.0109281	Adr	46	22	Tulp4	circadian collection time	CT22	22	CT hours modulo 24
Adr_CT46	10593776	55	1.4399	4.49966	2.86281	-0.26719	0.0243094	Adr	46	22	Nrg4	circadian collection time	CT22	22	CT hours modulo 24
Adr_CT46	10471555	56	1.46608	4.49966	2.86281	-0.277249	0.0251617	Adr	46	22	Angptl2	circadian collection time	CT22	22	CT hours modulo 24
Adr_CT46	10371770	57	1.49226	4.49966	2.86281	-0.217325	0.0196606	Adr	46	22	Gas2l3	circadian collection time	CT22	22	CT hours modulo 24
Adr_CT46	10491313	58	1.51844	4.49966	2.86281	-0.155872	0.0140465	Adr	46	22	Cldn11	circadian collection time	CT22	22	CT hours modulo 24
Adr_CT46	10558961	59	1.54462	4.49966	2.86281	-0.388263	0.0348284	Adr	46	22	Tspan4	circadian collection time	CT22	22	CT hours modulo 24
Adr_CT46	10545877	60	1.5708	4.49966	2.86281	-0.459824	0.0410298	Adr	46	22	Nat8	circadian collection time	CT22	22	CT hours modulo 24
Adr_CT46	10346882	61	1.59698	4.49966	2.86281	-0.107163	0.00950476	Adr	46	22	Adam23	circadian collection time	CT22	22	CT hours modulo 24
Adr_CT46	10425601	62	1.62316	4.49966	2.86281	-0.453447	0.0399479	Adr	46	22	Tef	circadian collection time	CT22	22	CT hours modulo 24
Adr_CT46	10365518	63	1.64934	4.49966	2.86281	-0.152817	0.0133626	Adr	46	22	Nt5dc3	circadian collection time	CT22	22	CT hours modulo 24
Adr_CT46	10518781	64	1.67552	4.49966	2.86281	-0.611576	0.0530395	Adr	46	22	Per3	circadian collection time	CT22	22	CT hours modulo 24
Adr_CT46	10545862	65	1.7017	4.49966	2.86281	-0.13268	0.0114039	Adr	46	22	Nat8f6///Nat8f7///Nat8f3	circadian collection time	CT22	22	CT hours modulo 24
Adr_CT46	10433219	66	1.72788	4.49966	2.86281	-0.121978	0.0103823	Adr	46	22	Naa60	circadian collection time	CT22	22	CT hours modulo 24
Adr_CT46	10367641	67	1.75406	4.49966	2.86281	-0.203783	0.0171632	Adr	46	22	Mthfd1l	circadian collection time	CT22	22	CT hours modulo 24
Adr_CT46	10577471	68	1.78024	4.49966	2.86281	-0.187508	0.0156142	Adr	46	22	Nek5	circadian collection time	CT22	22	CT hours modulo 24
Adr_CT46	10545874	69	1.80642	4.49966	2.86281	-0.486894	0.0400541	Adr	46	22	Nat8f5	circadian collection time	CT22	22	CT hours modulo 24
Adr_CT46	10389786	70	1.8326	4.49966	2.86281	-0.260127	0.0211225	Adr	46	22	Hlf	circadian collection time	CT22	22	CT hours modulo 24
Adr_CT46	10545865	71	1.85878	4.49966	2.86281	-0.160177	0.0128271	Adr	46	22	Nat8f6///Nat8f7///Nat8f3	circadian collection time	CT22	22	CT hours modulo 24
Adr_CT46	10375216	72	1.88496	4.49966	2.86281	-0.14183	0.0111913	Adr	46	22	Pank3	circadian collection time	CT22	22	CT hours modulo 24
Adr_CT46	10545869	73	1.91114	4.49966	2.86281	-0.171406	0.0133144	Adr	46	22	Nat8f6///Nat8f7///Nat8f3	circadian collection time	CT22	22	CT hours modulo 24
Adr_CT46	10517312	74	1.93732	4.49966	2.86281	-0.139771	0.0106779	Adr	46	22	Tmem57	circadian collection time	CT22	22	CT hours modulo 24
Adr_CT46	10419261	75	1.9635	4.49966	2.86281	-0.0751154	0.00563828	Adr	46	22	Bmp4	circadian collection time	CT22	22	CT hours modulo 24
Adr_CT46	10354085	76	1.98968	4.49966	2.86281	-0.162935	0.0120044	Adr	46	22	Rev1	circadian collection time	CT22	22	CT hours modulo 24
Adr_CT46	10554045	77	2.01586	4.49966	2.86281	-0.223058	0.0161136	Adr	46	22	Adamts17	circadian collection time	CT22	22	CT hours modulo 24
Adr_CT46	10360589	78	2.04204	4.49966	2.86281	-0.146847	0.01039	Adr	46	22	Ahctf1	circadian collection time	CT22	22	CT hours modulo 24
Adr_CT46	10442057	79	2.06822	4.49966	2.86281	-0.150233	0.0103991	Adr	46	22	Riok2	circadian collection time	CT22	22	CT hours modulo 24
Adr_CT46	10399680	80	2.0944	4.49966	2.86281	-0.158133	0.0106958	Adr	46	22	Cys1	circadian collection time	CT22	22	CT hours modulo 24
Adr_CT46	10423836	81	2.12058	4.49966	2.86281	-0.0855061	0.00564427	Adr	46	22	Cthrc1	circadian collection time	CT22	22	CT hours modulo 24
Adr_CT46	10578207	82	2.14675	4.49966	2.86281	-0.183784	0.0118241	Adr	46	22	Lonrf1	circadian collection time	CT22	22	CT hours modulo 24
Adr_CT46	10356601	83	2.17293	4.49966	2.86281	-0.280039	0.0175359	Adr	46	22	Per2	circadian collection time	CT22	22	CT hours modulo 24
Adr_CT46	10432511	84	2.19911	4.49966	2.86281	-0.0967591	0.0058887	Adr	46	22	Racgap1	circadian collection time	CT22	22	CT hours modulo 24
Adr_CT46	10451495	85	2.22529	4.49966	2.86281	-0.102926	0.00607854	Adr	46	22	Ubr2	circadian collection time	CT22	22	CT hours modulo 24
Adr_CT46	10556266	86	2.25147	4.49966	2.86281	-0.239034	0.0136763	Adr	46	22	Wee1	circadian collection time	CT22	22	CT hours modulo 24
Adr_CT46	10592420	87	2.27765	4.49966	2.86281	-0.146849	0.00812565	Adr	46	22	AW551984	circadian collection time	CT22	22	CT hours modulo 24
Adr_CT46	10465895	88	2.30383	4.49966	2.86281	-0.0514512	0.00274821	Adr	46	22	Fads2	circadian collection time	CT22	22	CT hours modulo 24
Adr_CT46	10526319	89	2.33001	4.49966	2.86281	-0.0671988	0.00345789	Adr	46	22	Baz1b	circadian collection time	CT22	22	CT hours modulo 24
Adr_CT46	10601152	90	2.35619	4.49966	2.86281	0.0347478	-0.00171884	Adr	46	22	Nlgn3	circadian collection time	CT22	22	CT hours modulo 24
Adr_CT46	10461439	91	2.38237	4.49966	2.86281	-0.013196	0.00062603	Adr	46	22	Fads1	circadian collection time	CT22	22	CT hours modulo 24
Adr_CT46	10367772	92	2.40855	4.49966	2.86281	-0.0056193	0.000255022	Adr	46	22	Samd5	circadian collection time	CT22	22	CT hours modulo 24
Adr_CT46	10567518	93	2.43473	4.49966	2.86281	-0.12967	0.00561398	Adr	46	22	Dnah3	circadian collection time	CT22	22	CT hours modulo 24
Adr_CT46	10466441	94	2.46091	4.49966	2.86281	-0.088673	0.00365116	Adr	46	22	Vps13a	circadian collection time	CT22	22	CT hours modulo 24
Adr_CT46	10439651	95	2.48709	4.49966	2.86281	-0.0851087	0.00332168	Adr	46	22	Cd200	circadian collection time	CT22	22	CT hours modulo 24
Adr_CT46	10511446	96	2.51327	4.49966	2.86281	0.0402892	-0.00148486	Adr	46	22	Asph	circadian collection time	CT22	22	CT hours modulo 24
Adr_CT46	10423049	97	2.53945	4.49966	2.86281	-0.0516671	0.00179059	Adr	46	22	Prlr	circadian collection time	CT22	22	CT hours modulo 24
Adr_CT46	10344897	98	2.56563	4.49966	2.86281	0.0277721	-0.000900752	Adr	46	22	Sulf1	circadian collection time	CT22	22	CT hours modulo 24
Adr_CT46	10399908	99	2.59181	4.49966	2.86281	0.0157981	-0.000476929	Adr	46	22	Prkar2b	circadian collection time	CT22	22	CT hours modulo 24
Adr_CT46	10533106	100	2.61799	4.49966	2.86281	0.0554833	-0.00154928	Adr	46	22	Rnft2	circadian collection time	CT22	22	CT hours modulo 24
Adr_CT46	10448316	101	2.64417	4.49966	2.86281	0.000491086	-1.25908e-05	Adr	46	22	1520401A03Rik	circadian collection time	CT22	22	CT hours modulo 24
Adr_CT46	10536359	102	2.67035	4.49966	2.86281	-0.0394892	0.000921541	Adr	46	22	Sdhaf3	circadian collection time	CT22	22	CT hours modulo 24
Adr_CT46	10408268	103	2.69653	4.49966	2.86281	-0.0203366	0.000427442	Adr	46	22	Scgn	circadian collection time	CT22	22	CT hours modulo 24
Adr_CT46	10473230	104	2.72271	4.49966	2.86281	0.00895853	-0.000167396	Adr	46	22	Nup35	circadian collection time	CT22	22	CT hours modulo 24
Adr_CT46	10595496	105	2.74889	4.49966	2.86281	0.0120926	-0.000197596	Adr	46	22	Snap91	circadian collection time	CT22	22	CT hours modulo 24
Adr_CT46	10528021	106	2.77507	4.49966	2.86281	0.00877604	-0.000122721	Adr	46	22	Hspa8///Hspa8	circadian collection time	CT22	22	CT hours modulo 24
Adr_CT46	10567131	107	2.80125	4.49966	2.86281	0.0141237	-0.000164082	Adr	46	22	Nup35	circadian collection time	CT22	22	CT hours modulo 24
Adr_CT46	10585428	108	2.82743	4.49966	2.86281	-0.0360788	0.000333486	Adr	46	22	Dnaja4	circadian collection time	CT22	22	CT hours modulo 24
Adr_CT46	10559312	109	2.85361	4.49966	2.86281	0.00410937	-2.82016e-05	Adr	46	22	Dhcr7	circadian collection time	CT22	22	CT hours modulo 24
Adr_CT46	10359582	110	2.87979	4.49966	2.86281	0.0851425	-0.000381231	Adr	46	22	Fmo2	circadian collection time	CT22	22	CT hours modulo 24
Adr_CT46	10494043	111	2.90597	4.49966	2.86281	0.0145734	-3.0448e-05	Adr	46	22	Tdrkh	circadian collection time	CT22	22	CT hours modulo 24
Adr_CT46	10374998	112	2.93215	4.49966	2.86281	-0.00951925	-2.85979e-06	Adr	46	22	Gpr75	circadian collection time	CT22	22	CT hours modulo 24
Adr_CT46	10436519	113	2.95833	4.49966	2.86281	0.11897	0.000320021	Adr	46	22	Robo1	circadian collection time	CT22	22	CT hours modulo 24
Adr_CT46	10499777	114	2.98451	4.49966	2.86281	0.00866946	4.40199e-05	Adr	46	22	Ints3	circadian collection time	CT22	22	CT hours modulo 24
Adr_CT46	10355931	115	3.01069	4.49966	2.86281	0.0581079	0.000433587	Adr	46	22	Farsb	circadian collection time	CT22	22	CT hours modulo 24
Adr_CT46	10511975	116	3.03687	4.49966	2.86281	0.044351	0.00043645	Adr	46	22	Slc35a1///Slc35a1	circadian collection time	CT22	22	CT hours modulo 24
Adr_CT46	10392560	117	3.06305	4.49966	2.86281	0.0608853	0.000743601	Adr	46	22	Abca9	circadian collection time	CT22	22	CT hours modulo 24
Adr_CT46	10424559	118	3.08923	4.49966	2.86281	-0.0294716	-0.000429611	Adr	46	22	Khdrbs3	circadian collection time	CT22	22	CT hours modulo 24
Adr_CT46	10359334	119	3.11541	4.49966	2.86281	0.0534892	0.000905628	Adr	46	22	Cacybp	circadian collection time	CT22	22	CT hours modulo 24
Adr_CT46	10371400	120	3.14159	4.49966	2.86281	0.033335	0.000642479	Adr	46	22	Cry1	circadian collection time	CT22	22	CT hours modulo 24
Adr_CT46	10571752	121	3.16777	4.49966	2.86281	0.106744	0.00230595	Adr	46	22	Dctd	circadian collection time	CT22	22	CT hours modulo 24
Adr_CT46	10587829	122	3.19395	4.49966	2.86281	0.0831771	0.00198934	Adr	46	22	Plod2	circadian collection time	CT22	22	CT hours modulo 24
Adr_CT46	10406519	123	3.22013	4.49966	2.86281	0.10118	0.00265242	Adr	46	22	Hapln1	circadian collection time	CT22	22	CT hours modulo 24
Adr_CT46	10514000	124	3.24631	4.49966	2.86281	0.0285301	0.00081296	Adr	46	22	Mpdz	circadian collection time	CT22	22	CT hours modulo 24
Adr_CT46	10439798	125	3.27249	4.49966	2.86281	0.0925868	0.00284753	Adr	46	22	Dzip3	circadian collection time	CT22	22	CT hours modulo 24
Adr_CT46	10451110	126	3.29867	4.49966	2.86281	0.0247718	0.000817336	Adr	46	22	Hsp90ab1	circadian collection time	CT22	22	CT hours modulo 24
Adr_CT46	10351400	127	3.32485	4.49966	2.86281	0.148169	0.00521725	Adr	46	22	Fam78b	circadian collection time	CT22	22	CT hours modulo 24
Adr_CT46	10494023	128	3.35103	4.49966	2.86281	0.123128	0.0046055	Adr	46	22	Rorc	circadian collection time	CT22	22	CT hours modulo 24
Adr_CT46	10368025	129	3.37721	4.49966	2.86281	0.00667171	0.000264007	Adr	46	22	Hspa8	circadian collection time	CT22	22	CT hours modulo 24
Adr_CT46	10381776	130	3.40339	4.49966	2.86281	0.0588527	0.0024548	Adr	46	22	Mapt	circadian collection time	CT22	22	CT hours modulo 24
Adr_CT46	10444028	131	3.42957	4.49966	2.86281	0.1465	0.00641996	Adr	46	22	Kank3	circadian collection time	CT22	22	CT hours modulo 24
Adr_CT46	10354732	132	3.45575	4.49966	2.86281	0.214352	0.0098395	Adr	46	22	Hspd1	circadian collection time	CT22	22	CT hours modulo 24
Adr_CT46	10375240	133	3.48193	4.49966	2.86281	0.174363	0.00836126	Adr	46	22	Hspd1	circadian collection time	CT22	22	CT hours modulo 24
Adr_CT46	10402615	134	3.50811	4.49966	2.86281	0.0801173	0.00400348	Adr	46	22	Hsp90aa1	circadian collection time	CT22	22	CT hours modulo 24
Adr_CT46	10595466	135	3.53429	4.49966	2.86281	0.0169099	0.00087852	Adr	46	22	Pgm3	circadian collection time	CT22	22	CT hours modulo 24
Adr_CT46	10465604	136	3.56047	4.49966	2.86281	-0.00189316	-0.000102041	Adr	46	22	Stip1	circadian collection time	CT22	22	CT hours modulo 24
Adr_CT46	10567343	137	3.58665	4.49966	2.86281	0.13615	0.00759856	Adr	46	22	Knop1	circadian collection time	CT22	22	CT hours modulo 24
Adr_CT46	10607712	138	3.61283	4.49966	2.86281	0.145568	0.00839668	Adr	46	22	Grpr	circadian collection time	CT22	22	CT hours modulo 24
Adr_CT46	10490946	139	3.63901	4.49966	2.86281	0.140455	0.00835906	Adr	46	22	Hsp90aa1	circadian collection time	CT22	22	CT hours modulo 24
Adr_CT46	10514713	140	3.66519	4.49966	2.86281	-0.0158574	-0.000972152	Adr	46	22	Wdr78	circadian collection time	CT22	22	CT hours modulo 24
Adr_CT46	10587211	141	3.69137	4.49966	2.86281	0.134485	0.00848003	Adr	46	22	Leo1	circadian collection time	CT22	22	CT hours modulo 24
Adr_CT46	10491780	142	3.71755	4.49966	2.86281	0.0437551	0.00283366	Adr	46	22	Hspa4l	circadian collection time	CT22	22	CT hours modulo 24
Adr_CT46	10378848	143	3.74373	4.49966	2.86281	0.0861214	0.00572051	Adr	46	22	Hsp90aa1	circadian collection time	CT22	22	CT hours modulo 24
Adr_CT46	10599192	144	3.76991	4.49966	2.86281	0.0848992	0.00577655	Adr	46	22	Lonrf3	circadian collection time	CT22	22	CT hours modulo 24
Adr_CT46	10452480	145	3.79609	4.49966	2.86281	0.209071	0.0145534	Adr	46	22	Txndc2	circadian collection time	CT22	22	CT hours modulo 24
Adr_CT46	10415651	146	3.82227	4.49966	2.86281	0.0948044	0.00674363	Adr	46	22	Fgf9	circadian collection time	CT22	22	CT hours modulo 24
Adr_CT46	10487886	147	3.84845	4.49966	2.86281	0.0973466	0.00706789	Adr	46	22	Adra1d	circadian collection time	CT22	22	CT hours modulo 24
Adr_CT46	10435654	148	3.87463	4.49966	2.86281	0.180519	0.0133636	Adr	46	22	Lrrc58	circadian collection time	CT22	22	CT hours modulo 24
Adr_CT46	10394593	149	3.90081	4.49966	2.86281	0.20404	0.015385	Adr	46	22	Fam49a	circadian collection time	CT22	22	CT hours modulo 24
Adr_CT46	10467599	150	3.92699	4.49966	2.86281	0.146821	0.0112645	Adr	46	22	Slit1	circadian collection time	CT22	22	CT hours modulo 24
Adr_CT46	10565794	151	3.95317	4.49966	2.86281	0.112009	0.00873575	Adr	46	22	Serpinh1	circadian collection time	CT22	22	CT hours modulo 24
Adr_CT46	10578771	152	3.97935	4.49966	2.86281	0.199182	0.0157765	Adr	46	22	Galnt7	circadian collection time	CT22	22	CT hours modulo 24
Adr_CT46	10494388	153	4.00553	4.49966	2.86281	0.0438813	0.00352663	Adr	46	22	Hist2h2be	circadian collection time	CT22	22	CT hours modulo 24
Adr_CT46	10456400	154	4.03171	4.49966	2.86281	0.279474	0.0227697	Adr	46	22	Tubb6	circadian collection time	CT22	22	CT hours modulo 24
Adr_CT46	10522250	155	4.05789	4.49966	2.86281	0.0510702	0.00421448	Adr	46	22	Tmem33	circadian collection time	CT22	22	CT hours modulo 24
Adr_CT46	10570894	156	4.08407	4.49966	2.86281	0.111055	0.00927498	Adr	46	22	Ank1	circadian collection time	CT22	22	CT hours modulo 24
Adr_CT46	10601768	157	4.11025	4.49966	2.86281	0.22846	0.0192941	Adr	46	22	Armcx4	circadian collection time	CT22	22	CT hours modulo 24
Adr_CT46	10545154	158	4.13643	4.49966	2.86281	0.467003	0.0398498	Adr	46	22	Il23r	circadian collection time	CT22	22	CT hours modulo 24
Adr_CT46	10458098	159	4.16261	4.49966	2.86281	0.14902	0.0128382	Adr	46	22	Fam13b	circadian collection time	CT22	22	CT hours modulo 24
Adr_CT46	10500570	160	4.18879	4.49966	2.86281	0.155232	0.0134915	Adr	46	22	Hao2	circadian collection time	CT22	22	CT hours modulo 24
Adr_CT46	10436804	161	4.21497	4.49966	2.86281	0.280474	0.0245731	Adr	46	22	Mrap	circadian collection time	CT22	22	CT hours modulo 24
Adr_CT46	10488522	162	4.24115	4.49966	2.86281	0.107815	0.00951512	Adr	46	22	Ninl	circadian collection time	CT22	22	CT hours modulo 24
Adr_CT46	10413270	163	4.26733	4.49966	2.86281	0.37139	0.0329922	Adr	46	22	4933413J09Rik	circadian collection time	CT22	22	CT hours modulo 24
Adr_CT46	10346321	164	4.29351	4.49966	2.86281	0.210611	0.0188189	Adr	46	22	Gm10561	circadian collection time	CT22	22	CT hours modulo 24
Adr_CT46	10580365	165	4.31969	4.49966	2.86281	0.225076	0.0202147	Adr	46	22	4921524J17Rik	circadian collection time	CT22	22	CT hours modulo 24
Adr_CT46	10421258	166	4.34587	4.49966	2.86281	0.149871	0.0135198	Adr	46	22	Pdlim2	circadian collection time	CT22	22	CT hours modulo 24
Adr_CT46	10579776	167	4.37205	4.49966	2.86281	0.126403	0.0114452	Adr	46	22	Arhgap10	circadian collection time	CT22	22	CT hours modulo 24
Adr_CT46	10556463	168	4.39823	4.49966	2.86281	0.893567	0.0811519	Adr	46	22	Arntl	circadian collection time	CT22	22	CT hours modulo 24
Adr_CT46	10472034	169	4.42441	4.49966	2.86281	0.31876	0.0290163	Adr	46	22	Lypd6	circadian collection time	CT22	22	CT hours modulo 24
Adr_CT46	10527538	170	4.45059	4.49966	2.86281	0.221329	0.0201802	Adr	46	22	Rasl11a	circadian collection time	CT22	22	CT hours modulo 24
Adr_CT46	10460221	171	4.47677	4.49966	2.86281	0.277414	0.0253177	Adr	46	22	Chka	circadian collection time	CT22	22	CT hours modulo 24
Adr_CT46	10509947	172	4.50295	4.49966	2.86281	0.100622	0.00918542	Adr	46	22	Arhgef19	circadian collection time	CT22	22	CT hours modulo 24
Adr_CT46	10605815	173	4.52913	4.49966	2.86281	0.200412	0.0182871	Adr	46	22	Asb12	circadian collection time	CT22	22	CT hours modulo 24
Adr_CT46	10399691	174	4.55531	4.49966	2.86281	0.225039	0.0205113	Adr	46	22	Id2	circadian collection time	CT22	22	CT hours modulo 24
Adr_CT46	10345675	175	4.58149	4.49966	2.86281	1.09327	0.0994678	Adr	46	22	Npas2	circadian collection time	CT22	22	CT hours modulo 24
Adr_CT46	10591281	176	4.60767	4.49966	2.86281	0.22809	0.0207003	Adr	46	22	Col5a3	circadian collection time	CT22	22	CT hours modulo 24
Adr_CT46	10354741	177	4.63385	4.49966	2.86281	0.122556	0.0110872	Adr	46	22	Rftn2	circadian collection time	CT22	22	CT hours modulo 24
Adr_CT46	10411171	178	4.66003	4.49966	2.86281	0.360609	0.0324966	Adr	46	22	Pde8b	circadian collection time	CT22	22	CT hours modulo 24
Adr_CT46	10448925	179	4.68621	4.49966	2.86281	0.174961	0.0156945	Adr	46	22	Cacna1h	circadian collection time	CT22	22	CT hours modulo 24
Adr_CT46	10495794	180	4.71239	4.49966	2.86281	0.247883	0.0221184	Adr	46	22	Pde5a	circadian collection time	CT22	22	CT hours modulo 24
Adr_CT46	10592266	181	4.73857	4.49966	2.86281	0.162624	0.0144238	Adr	46	22	Slc37a2	circadian collection time	CT22	22	CT hours modulo 24
Adr_CT46	10453629	182	4.76475	4.49966	2.86281	0.119565	0.0105335	Adr	46	22	9430020K01Rik	circadian collection time	CT22	22	CT hours modulo 24
Adr_CT46	10464504	183	4.79093	4.49966	2.86281	0.134927	0.0117983	Adr	46	22	Lrp5	circadian collection time	CT22	22	CT hours modulo 24
Adr_CT46	10473224	184	4.81711	4.49966	2.86281	0.0963855	0.00835912	Adr	46	22	Dusp19	circadian collection time	CT22	22	CT hours modulo 24
Adr_CT46	10487987	185	4.84329	4.49966	2.86281	0.276105	0.0237313	Adr	46	22	Lrrn4	circadian collection time	CT22	22	CT hours modulo 24
Adr_CT46	10536472	186	4.86947	4.49966	2.86281	0.141575	0.0120502	Adr	46	22	Mdfic	circadian collection time	CT22	22	CT hours modulo 24
Adr_CT46	10494351	187	4.89565	4.49966	2.86281	0.327045	0.0275447	Adr	46	22	Mtmr11	circadian collection time	CT22	22	CT hours modulo 24
Adr_CT46	10530733	188	4.92183	4.49966	2.86281	0.196413	0.0163558	Adr	46	22	Clock	circadian collection time	CT22	22	CT hours modulo 24
Adr_CT46	10508887	189	4.94801	4.49966	2.86281	0.361318	0.0297237	Adr	46	22	Nr0b2	circadian collection time	CT22	22	CT hours modulo 24
Adr_CT46	10411974	190	4.97419	4.49966	2.86281	0.0242728	0.00197097	Adr	46	22	Ipo11	circadian collection time	CT22	22	CT hours modulo 24
Adr_CT46	10443463	191	5.00037	4.49966	2.86281	0.472475	0.0378362	Adr	46	22	4930567H12Rik///Cdkn1a	circadian collection time	CT22	22	CT hours modulo 24
Adr_CT46	10603289	192	5.02655	4.49966	2.86281	0.132633	0.0104656	Adr	46	22	Clcn5	circadian collection time	CT22	22	CT hours modulo 24
Adr_CT46	10508961	193	5.05273	4.49966	2.86281	0.27073	0.0210297	Adr	46	22	Slc30a2	circadian collection time	CT22	22	CT hours modulo 24
Adr_CT46	10363528	194	5.07891	4.49966	2.86281	0.253598	0.0193738	Adr	46	22	Aifm2	circadian collection time	CT22	22	CT hours modulo 24
Adr_CT46	10556691	195	5.10509	4.49966	2.86281	0.226122	0.0169731	Adr	46	22	Iqck	circadian collection time	CT22	22	CT hours modulo 24
Adr_CT46	10505705	196	5.13127	4.49966	2.86281	0.312682	0.0230371	Adr	46	22	Sh3gl2	circadian collection time	CT22	22	CT hours modulo 24
Adr_CT46	10569702	197	5.15745	4.49966	2.86281	0.178875	0.0129219	Adr	46	22	Cacng8	circadian collection time	CT22	22	CT hours modulo 24
Adr_CT46	10586368	198	5.18363	4.49966	2.86281	0.148633	0.0105164	Adr	46	22	Clpx	circadian collection time	CT22	22	CT hours modulo 24
Adr_CT46	10362115	199	5.20981	4.49966	2.86281	0.112582	0.00779287	Adr	46	22	Slc18b1	circadian collection time	CT22	22	CT hours modulo 24
Adr_CT46	10535331	200	5.23599	4.49966	2.86281	0.223791	0.0151368	Adr	46	22	Mmd2	circadian collection time	CT22	22	CT hours modulo 24
Adr_CT46	10485514	201	5.26217	4.49966	2.86281	0.0673208	0.00444386	Adr	46	22	Caprin1	circadian collection time	CT22	22	CT hours modulo 24
Adr_CT46	10468309	202	5.28835	4.49966	2.86281	0.342948	0.0220642	Adr	46	22	Sh3pxd2a	circadian collection time	CT22	22	CT hours modulo 24
Adr_CT46	10405576	203	5.31453	4.49966	2.86281	0.245135	0.0153503	Adr	46	22	Fbxl21	circadian collection time	CT22	22	CT hours modulo 24
Adr_CT46	10516735	204	5.34071	4.49966	2.86281	0.112353	0.00683775	Adr	46	22	Tinagl1	circadian collection time	CT22	22	CT hours modulo 24
Adr_CT46	10599530	205	5.36689	4.49966	2.86281	0.297997	0.017599	Adr	46	22	Rab33a	circadian collection time	CT22	22	CT hours modulo 24
Adr_CT46	10562500	206	5.39307	4.49966	2.86281	0.160643	0.0091912	Adr	46	22	Dpy19l3	circadian collection time	CT22	22	CT hours modulo 24
Adr_CT46	10509463	207	5.41925	4.49966	2.86281	0.0568268	0.00314442	Adr	46	22	Eif4g3	circadian collection time	CT22	22	CT hours modulo 24
Adr_CT46	10466304	208	5.44543	4.49966	2.86281	0.230005	0.0122855	Adr	46	22	Dtx4	circadian collection time	CT22	22	CT hours modulo 24
Adr_CT46	10416215	209	5.47161	4.49966	2.86281	0.0842623	0.00433595	Adr	46	22	Gm21451///Loxl2	circadian collection time	CT22	22	CT hours modulo 24
Adr_CT46	10406598	210	5.49779	4.49966	2.86281	0.0726238	0.00359243	Adr	46	22	Serinc5	circadian collection time	CT22	22	CT hours modulo 24
Adr_CT46	10377215	211	5.52397	4.49966	2.86281	0.20721	0.00983025	Adr	46	22	Gas7	circadian collection time	CT22	22	CT hours modulo 24
Adr_CT46	10387505	212	5.55015	4.49966	2.86281	0.113788	0.00516404	Adr	46	22	Atp1b2	circadian collection time	CT22	22	CT hours modulo 24
Adr_CT46	10536931	213	5.57633	4.49966	2.86281	0.12242	0.00530007	Adr	46	22	Ahcyl2	circadian collection time	CT22	22	CT hours modulo 24
Adr_CT46	10586064	214	5.60251	4.49966	2.86281	0.0846195	0.00348426	Adr	46	22	Anp32a	circadian collection time	CT22	22	CT hours modulo 24
Adr_CT46	10502791	215	5.62869	4.49966	2.86281	0.0834909	0.00325855	Adr	46	22	Ifi44	circadian collection time	CT22	22	CT hours modulo 24
Adr_CT46	10559790	216	5.65487	4.49966	2.86281	0.177625	0.00654641	Adr	46	22	Zim1	circadian collection time	CT22	22	CT hours modulo 24
Adr_CT46	10466947	217	5.68105	4.49966	2.86281	0.0842452	0.00291963	Adr	46	22	Ermp1	circadian collection time	CT22	22	CT hours modulo 24
Adr_CT46	10522075	218	5.70723	4.49966	2.86281	0.0106907	0.000346741	Adr	46	22	Klhl5	circadian collection time	CT22	22	CT hours modulo 24
Adr_CT46	10398665	219	5.73341	4.49966	2.86281	0.194949	0.00588528	Adr	46	22	Tnfaip2	circadian collection time	CT22	22	CT hours modulo 24
Adr_CT46	10476383	220	5.75959	4.49966	2.86281	0.0806922	0.0022532	Adr	46	22	Crls1	circadian collection time	CT22	22	CT hours modulo 24
Adr_CT46	10397606	221	5.78577	4.49966	2.86281	0.408436	0.0104718	Adr	46	22	Tshr	circadian collection time	CT22	22	CT hours modulo 24
Adr_CT46	10589929	222	5.81195	4.49966	2.86281	0.0755647	0.00176342	Adr	46	22	Cmtm6	circadian collection time	CT22	22	CT hours modulo 24
Adr_CT46	10592336	223	5.83813	4.49966	2.86281	0.0425707	0.000894764	Adr	46	22	Spa17	circadian collection time	CT22	22	CT hours modulo 24
Adr_CT46	10401900	224	5.86431	4.49966	2.86281	0.074779	0.0013973	Adr	46	22	Sel1l	circadian collection time	CT22	22	CT hours modulo 24
Adr_CT46	10480601	225	5.89049	4.49966	2.86281	0.0357439	0.000584065	Adr	46	22	Tor4a	circadian collection time	CT22	22	CT hours modulo 24
Adr_CT46	10363224	226	5.91667	4.49966	2.86281	0.0963137	0.00134682	Adr	46	22	Fabp7	circadian collection time	CT22	22	CT hours modulo 24
Adr_CT46	10437970	227	5.94285	4.49966	2.86281	0.072463	0.000841834	Adr	46	22	Spidr	circadian collection time	CT22	22	CT hours modulo 24
Adr_CT46	10470462	228	5.96903	4.49966	2.86281	0.0301509	0.000278693	Adr	46	22	Col5a1	circadian collection time	CT22	22	CT hours modulo 24
Adr_CT46	10432398	229	5.99521	4.49966	2.86281	0.0598264	0.000410575	Adr	46	22	Tuba1c///Tuba1b///Tuba1a	circadian collection time	CT22	22	CT hours modulo 24
Adr_CT46	10419810	230	6.02139	4.49966	2.86281	0.0814554	0.000364721	Adr	46	22	Psmb5	circadian collection time	CT22	22	CT hours modulo 24
Adr_CT46	10497817	231	6.04757	4.49966	2.86281	0.151283	0.000316073	Adr	46	22	Anxa5	circadian collection time	CT22	22	CT hours modulo 24
Adr_CT46	10400143	232	6.07375	4.49966	2.86281	0.0248434	-7.4635e-06	Adr	46	22	Stxbp6	circadian collection time	CT22	22	CT hours modulo 24
Adr_CT46	10532954	233	6.09993	4.49966	2.86281	-0.0454898	0.000122364	Adr	46	22	Mlec	circadian collection time	CT22	22	CT hours modulo 24
Adr_CT46	10531560	234	6.12611	4.49966	2.86281	0.0559808	-0.000284247	Adr	46	22	Antxr2///Antxr2	circadian collection time	CT22	22	CT hours modulo 24
Adr_CT46	10606186	235	6.15229	4.49966	2.86281	0.0154035	-0.000114937	Adr	46	22	Slc16a2	circadian collection time	CT22	22	CT hours modulo 24
Adr_CT46	10516393	236	6.17847	4.49966	2.86281	0.0243618	-0.000239741	Adr	46	22	Ago4	circadian collection time	CT22	22	CT hours modulo 24
Adr_CT46	10367673	237	6.20465	4.49966	2.86281	0.0250764	-0.000306262	Adr	46	22	Plekhg1	circadian collection time	CT22	22	CT hours modulo 24
Adr_CT46	10434229	238	6.23083	4.49966	2.86281	0.104548	-0.00152401	Adr	46	22	Cldn5	circadian collection time	CT22	22	CT hours modulo 24
Adr_CT46	10501199	239	6.25701	4.49966	2.86281	0.0142261	-0.000240863	Adr	46	22	Gstm7	circadian collection time	CT22	22	CT hours modulo 24
Adr_CT48	10516765	0	0	4.6239	2.33858	0.016674	-0.000134519	Adr	48	0	Serinc2	circadian collection time	CT0	0	CT hours modulo 24
Adr_CT48	10487040	1	0.0261799	4.6239	2.33858	0.152911	-0.00159717	Adr	48	0	Fbn1	circadian collection time	CT0	0	CT hours modulo 24
Adr_CT48	10460263	2	0.0523599	4.6239	2.33858	-0.0512572	0.000656882	Adr	48	0	Acy3	circadian collection time	CT0	0	CT hours modulo 24
Adr_CT48	10450038	3	0.0785398	4.6239	2.33858	-0.244836	0.00371586	Adr	48	0	Angptl4	circadian collection time	CT0	0	CT hours modulo 24
Adr_CT48	10537227	4	0.10472	4.6239	2.33858	-0.0540031	0.000946574	Adr	48	0	Tmem140	circadian collection time	CT0	0	CT hours modulo 24
Adr_CT48	10363070	5	0.1309	4.6239	2.33858	0.119403	-0.00237222	Adr	48	0	Lilr4b	circadian collection time	CT0	0	CT hours modulo 24
Adr_CT48	10351623	6	0.15708	4.6239	2.33858	-0.0309958	0.000687884	Adr	48	0	F11r	circadian collection time	CT0	0	CT hours modulo 24
Adr_CT48	10598389	7	0.18326	4.6239	2.33858	-0.164389	0.00402805	Adr	48	0	Wdr45	circadian collection time	CT0	0	CT hours modulo 24
Adr_CT48	10480090	8	0.20944	4.6239	2.33858	-0.0154412	0.000413774	Adr	48	0	Itga8	circadian collection time	CT0	0	CT hours modulo 24
Adr_CT48	10553324	9	0.235619	4.6239	2.33858	0.0301188	-0.000875608	Adr	48	0	Tmem86a	circadian collection time	CT0	0	CT hours modulo 24
Adr_CT48	10507500	10	0.261799	4.6239	2.33858	-0.0194942	0.000610696	Adr	48	0	Slc6a9	circadian collection time	CT0	0	CT hours modulo 24
Adr_CT48	10350800	11	0.287979	4.6239	2.33858	-0.19362	0.00649804	Adr	48	0	Tor1aip2	circadian collection time	CT0	0	CT hours modulo 24
Adr_CT48	10569168	12	0.314159	4.6239	2.33858	-0.220874	0.00790102	Adr	48	0	Slc25a22	circadian collection time	CT0	0	CT hours modulo 24
Adr_CT48	10564482	13	0.340339	4.6239	2.33858	-0.0578792	0.00219697	Adr	48	0	Synm	circadian collection time	CT0	0	CT hours modulo 24
Adr_CT48	10362138	14	0.366519	4.6239	2.33858	-0.0632904	0.00253909	Adr	48	0	Vnn1	circadian collection time	CT0	0	CT hours modulo 24
Adr_CT48	10427083	15	0.392699	4.6239	2.33858	-0.0521176	0.00220201	Adr	48	0	Eif4b	circadian collection time	CT0	0	CT hours modulo 24
Adr_CT48	10510624	16	0.418879	4.6239	2.33858	-0.0877861	0.00389372	Adr	48	0	Klhl21	circadian collection time	CT0	0	CT hours modulo 24
Adr_CT48	10408656	17	0.445059	4.6239	2.33858	-0.0459264	0.00213227	Adr	48	0	Eci2	circadian collection time	CT0	0	CT hours modulo 24
Adr_CT48	10438530	18	0.471239	4.6239	2.33858	-0.114639	0.00555649	Adr	48	0	Clcn2	circadian collection time	CT0	0	CT hours modulo 24
Adr_CT48	10444814	19	0.497419	4.6239	2.33858	-0.0640888	0.00323507	Adr	48	0	H2-Q4	circadian collection time	CT0	0	CT hours modulo 24
Adr_CT48	10563085	20	0.523599	4.6239	2.33858	-0.0894325	0.00469088	Adr	48	0	Mup1///Fcgrt	circadian collection time	CT0	0	CT hours modulo 24
Adr_CT48	10557843	21	0.549779	4.6239	2.33858	-0.141286	0.00768446	Adr	48	0	Fus	circadian collection time	CT0	0	CT hours modulo 24
Adr_CT48	10597758	22	0.575959	4.6239	2.33858	-0.116248	0.00654362	Adr	48	0	Csrnp1	circadian collection time	CT0	0	CT hours modulo 24
Adr_CT48	10539933	23	0.602139	4.6239	2.33858	-0.0804316	0.00467726	Adr	48	0	Txnrd3	circadian collection time	CT0	0	CT hours modulo 24
Adr_CT48	10575578	24	0.628319	4.6239	2.33858	-0.0410724	0.00246328	Adr	48	0	Pdpr	circadian collection time	CT0	0	CT hours modulo 24
Adr_CT48	10370013	25	0.654498	4.6239	2.33858	-0.356944	0.0220431	Adr	48	0	Gstt2	circadian collection time	CT0	0	CT hours modulo 24
Adr_CT48	10526943	26	0.680678	4.6239	2.33858	-0.130356	0.00827678	Adr	48	0	Gpr146	circadian collection time	CT0	0	CT hours modulo 24
Adr_CT48	10534504	27	0.706858	4.6239	2.33858	-0.179833	0.0117231	Adr	48	0	Tmem120a	circadian collection time	CT0	0	CT hours modulo 24
Adr_CT48	10390691	28	0.733038	4.6239	2.33858	-0.135918	0.00908465	Adr	48	0	Nr1d1	circadian collection time	CT0	0	CT hours modulo 24
Adr_CT48	10407420	29	0.759218	4.6239	2.33858	-0.173653	0.0118855	Adr	48	0	Net1	circadian collection time	CT0	0	CT hours modulo 24
Adr_CT48	10435212	30	0.785398	4.6239	2.33858	-0.130227	0.00911614	Adr	48	0	Osbpl11	circadian collection time	CT0	0	CT hours modulo 24
Adr_CT48	10348321	31	0.811578	4.6239	2.33858	-0.0568777	0.00406742	Adr	48	0	Dgkd	circadian collection time	CT0	0	CT hours modulo 24
Adr_CT48	10501319	32	0.837758	4.6239	2.33858	-0.0786544	0.0057396	Adr	48	0	Celsr2	circadian collection time	CT0	0	CT hours modulo 24
Adr_CT48	10482824	33	0.863938	4.6239	2.33858	-0.217987	0.0162146	Adr	48	0	Acvr1	circadian collection time	CT0	0	CT hours modulo 24
Adr_CT48	10588707	34	0.890118	4.6239	2.33858	-0.194959	0.0147668	Adr	48	0	Ifrd2	circadian collection time	CT0	0	CT hours modulo 24
Adr_CT48	10572897	35	0.916298	4.6239	2.33858	-0.183594	0.0141461	Adr	48	0	Hmox1	circadian collection time	CT0	0	CT hours modulo 24
Adr_CT48	10577604	36	0.942478	4.6239	2.33858	0.0103261	-0.000808594	Adr	48	0	Gpat4	circadian collection time	CT0	0	CT hours modulo 24
Adr_CT48	10553092	37	0.968658	4.6239	2.33858	-0.646255	0.0513819	Adr	48	0	Dbp	circadian collection time	CT0	0	CT hours modulo 24
Adr_CT48	10474045	38	0.994838	4.6239	2.33858	-0.00257029	0.000207305	Adr	48	0	Chst1	circadian collection time	CT0	0	CT hours modulo 24
Adr_CT48	10529977	39	1.02102	4.6239	2.33858	-0.0588365	0.00480964	Adr	48	0	Ppargc1a	circadian collection time	CT0	0	CT hours modulo 24
Adr_CT48	10549276	40	1.0472	4.6239	2.33858	-0.41358	0.0342367	Adr	48	0	Bhlhe41	circadian collection time	CT0	0	CT hours modulo 24
Adr_CT48	10516994	41	1.07338	4.6239	2.33858	-0.134988	0.0113066	Adr	48	0	Fam76a	circadian collection time	CT0	0	CT hours modulo 24
Adr_CT48	10414269	42	1.09956	4.6239	2.33858	-0.24609	0.0208393	Adr	48	0	Bnip3	circadian collection time	CT0	0	CT hours modulo 24
Adr_CT48	10457508	43	1.12574	4.6239	2.33858	-0.0872522	0.00746401	Adr	48	0	Npc1	circadian collection time	CT0	0	CT hours modulo 24
Adr_CT48	10422436	44	1.15192	4.6239	2.33858	-0.136516	0.0117882	Adr	48	0	Dock9	circadian collection time	CT0	0	CT hours modulo 24
Adr_CT48	10417734	45	1.1781	4.6239	2.33858	-0.423394	0.0368758	Adr	48	0	Nr1d2	circadian collection time	CT0	0	CT hours modulo 24
Adr_CT48	10377439	46	1.20428	4.6239	2.33858	-0.456109	0.040038	Adr	48	0	Per1	circadian collection time	CT0	0	CT hours modulo 24
Adr_CT48	10358454	47	1.23046	4.6239	2.33858	-0.251941	0.0222735	Adr	48	0	Rbm3	circadian collection time	CT0	0	CT hours modulo 24
Adr_CT48	10529052	48	1.25664	4.6239	2.33858	-0.0523527	0.00465795	Adr	48	0	Slc5a6	circadian collection time	CT0	0	CT hours modulo 24
Adr_CT48	10373452	49	1.28282	4.6239	2.33858	-0.570992	0.0510905	Adr	48	0	Ciart	circadian collection time	CT0	0	CT hours modulo 24
Adr_CT48	10500272	50	1.309	4.6239	2.33858	-0.433965	0.039022	Adr	48	0	Ciart	circadian collection time	CT0	0	CT hours modulo 24
Adr_CT48	10526363	51	1.33518	4.6239	2.33858	-0.244334	0.0220636	Adr	48	0	Por	circadian collection time	CT0	0	CT hours modulo 24
Adr_CT48	10603469	52	1.36136	4.6239	2.33858	-0.172608	0.0156418	Adr	48	0	Rbm3	circadian collection time	CT0	0	CT hours modulo 24
Adr_CT48	10421810	53	1.38754	4.6239	2.33858	-0.259473	0.0235802	Adr	48	0	Rgcc///Rgcc	circadian collection time	CT0	0	CT hours modulo 24
Adr_CT48	10441497	54	1.41372	4.6239	2.33858	-0.0676851	0.00616425	Adr	48	0	Tulp4	circadian collection time	CT0	0	CT hours modulo 24
Adr_CT48	10593776	55	1.4399	4.6239	2.33858	-0.358069	0.0326577	Adr	48	0	Nrg4	circadian collection time	CT0	0	CT hours modulo 24
Adr_CT48	10471555	56	1.46608	4.6239	2.33858	-0.293334	0.0267741	Adr	48	0	Angptl2	circadian collection time	CT0	0	CT hours modulo 24
Adr_CT48	10371770	57	1.49226	4.6239	2.33858	-0.0597562	0.0054547	Adr	48	0	Gas2l3	circadian collection time	CT0	0	CT hours modulo 24
Adr_CT48	10491313	58	1.51844	4.6239	2.33858	-0.124328	0.0113421	Adr	48	0	Cldn11	circadian collection time	CT0	0	CT hours modulo 24
Adr_CT48	10558961	59	1.54462	4.6239	2.33858	-0.344467	0.0313844	Adr	48	0	Tspan4	circadian collection time	CT0	0	CT hours modulo 24
Adr_CT48	10545877	60	1.5708	4.6239	2.33858	-0.362582	0.0329695	Adr	48	0	Nat8	circadian collection time	CT0	0	CT hours modulo 24
Adr_CT48	10346882	61	1.59698	4.6239	2.33858	-0.0908786	0.00824156	Adr	48	0	Adam23	circadian collection time	CT0	0	CT hours modulo 24
Adr_CT48	10425601	62	1.62316	4.6239	2.33858	-0.417113	0.0376999	Adr	48	0	Tef	circadian collection time	CT0	0	CT hours modulo 24
Adr_CT48	10365518	63	1.64934	4.6239	2.33858	-0.180569	0.0162542	Adr	48	0	Nt5dc3	circadian collection time	CT0	0	CT hours modulo 24
Adr_CT48	10518781	64	1.67552	4.6239	2.33858	-0.610702	0.0547118	Adr	48	0	Per3	circadian collection time	CT0	0	CT hours modulo 24
Adr_CT48	10545862	65	1.7017	4.6239	2.33858	-0.226261	0.0201596	Adr	48	0	Nat8f6///Nat8f7///Nat8f3	circadian collection time	CT0	0	CT hours modulo 24
Adr_CT48	10433219	66	1.72788	4.6239	2.33858	-0.140866	0.0124735	Adr	48	0	Naa60	circadian collection time	CT0	0	CT hours modulo 24
Adr_CT48	10367641	67	1.75406	4.6239	2.33858	-0.117983	0.0103751	Adr	48	0	Mthfd1l	circadian collection time	CT0	0	CT hours modulo 24
Adr_CT48	10577471	68	1.78024	4.6239	2.33858	-0.185652	0.016201	Adr	48	0	Nek5	circadian collection time	CT0	0	CT hours modulo 24
Adr_CT48	10545874	69	1.80642	4.6239	2.33858	-0.400769	0.0346802	Adr	48	0	Nat8f5	circadian collection time	CT0	0	CT hours modulo 24
Adr_CT48	10389786	70	1.8326	4.6239	2.33858	-0.159761	0.0136985	Adr	48	0	Hlf	circadian collection time	CT0	0	CT hours modulo 24
Adr_CT48	10545865	71	1.85878	4.6239	2.33858	-0.242808	0.020613	Adr	48	0	Nat8f6///Nat8f7///Nat8f3	circadian collection time	CT0	0	CT hours modulo 24
Adr_CT48	10375216	72	1.88496	4.6239	2.33858	-0.0263522	0.00221323	Adr	48	0	Pank3	circadian collection time	CT0	0	CT hours modulo 24
Adr_CT48	10545869	73	1.91114	4.6239	2.33858	-0.270965	0.0224958	Adr	48	0	Nat8f6///Nat8f7///Nat8f3	circadian collection time	CT0	0	CT hours modulo 24
Adr_CT48	10517312	74	1.93732	4.6239	2.33858	-0.0861976	0.00706813	Adr	48	0	Tmem57	circadian collection time	CT0	0	CT hours modulo 24
Adr_CT48	10419261	75	1.9635	4.6239	2.33858	-0.378113	0.0305973	Adr	48	0	Bmp4	circadian collection time	CT0	0	CT hours modulo 24
Adr_CT48	10354085	76	1.98968	4.6239	2.33858	-0.203341	0.016224	Adr	48	0	Rev1	circadian collection time	CT0	0	CT hours modulo 24
Adr_CT48	10554045	77	2.01586	4.6239	2.33858	-0.273213	0.0214742	Adr	48	0	Adamts17	circadian collection time	CT0	0	CT hours modulo 24
Adr_CT48	10360589	78	2.04204	4.6239	2.33858	-0.0649224	0.00502217	Adr	48	0	Ahctf1	circadian collection time	CT0	0	CT hours modulo 24
Adr_CT48	10442057	79	2.06822	4.6239	2.33858	-0.210781	0.0160323	Adr	48	0	Riok2	circadian collection time	CT0	0	CT hours modulo 24
Adr_CT48	10399680	80	2.0944	4.6239	2.33858	-0.244245	0.0182485	Adr	48	0	Cys1	circadian collection time	CT0	0	CT hours modulo 24
Adr_CT48	10423836	81	2.12058	4.6239	2.33858	-0.0939934	0.00689114	Adr	48	0	Cthrc1	circadian collection time	CT0	0	CT hours modulo 24
Adr_CT48	10578207	82	2.14675	4.6239	2.33858	-0.10883	0.00782123	Adr	48	0	Lonrf1	circadian collection time	CT0	0	CT hours modulo 24
Adr_CT48	10356601	83	2.17293	4.6239	2.33858	-0.395109	0.0278031	Adr	48	0	Per2	circadian collection time	CT0	0	CT hours modulo 24
Adr_CT48	10432511	84	2.19911	4.6239	2.33858	-0.0435958	0.00300034	Adr	48	0	Racgap1	circadian collection time	CT0	0	CT hours modulo 24
Adr_CT48	10451495	85	2.22529	4.6239	2.33858	-0.0521389	0.00350521	Adr	48	0	Ubr2	circadian collection time	CT0	0	CT hours modulo 24
Adr_CT48	10556266	86	2.25147	4.6239	2.33858	-0.172153	0.0112913	Adr	48	0	Wee1	circadian collection time	CT0	0	CT hours modulo 24
Adr_CT48	10592420	87	2.27765	4.6239	2.33858	-0.0869956	0.00555938	Adr	48	0	AW551984	circadian collection time	CT0	0	CT hours modulo 24
Adr_CT48	10465895	88	2.30383	4.6239	2.33858	-0.0784809	0.00487961	Adr	48	0	Fads2	circadian collection time	CT0	0	CT hours modulo 24
Adr_CT48	10526319	89	2.33001	4.6239	2.33858	-0.00986499	0.000595894	Adr	48	0	Baz1b	circadian collection time	CT0	0	CT hours modulo 24
Adr_CT48	10601152	90	2.35619	4.6239	2.33858	-0.289647	0.0169711	Adr	48	0	Nlgn3	circadian collection time	CT0	0	CT hours modulo 24
Adr_CT48	10461439	91	2.38237	4.6239	2.33858	-0.0653018	0.00370523	Adr	48	0	Fads1	circadian collection time	CT0	0	CT hours modulo 24
Adr_CT48	10367772	92	2.40855	4.6239	2.33858	-0.142973	0.00784185	Adr	48	0	Samd5	circadian collection time	CT0	0	CT hours modulo 24
Adr_CT48	10567518	93	2.43473	4.6239	2.33858	-0.17066	0.00903128	Adr	48	0	Dnah3	circadian collection time	CT0	0	CT hours modulo 24
Adr_CT48	10466441	94	2.46091	4.6239	2.33858	0.0175284	-0.000893149	Adr	48	0	Vps13a	circadian collection time	CT0	0	CT hours modulo 24
Adr_CT48	10439651	95	2.48709	4.6239	2.33858	-0.0955607	0.0046781	Adr	48	0	Cd200	circadian collection time	CT0	0	CT hours modulo 24
Adr_CT48	10511446	96	2.51327	4.6239	2.33858	-0.0098969	0.000464367	Adr	48	0	Asph	circadian collection time	CT0	0	CT hours modulo 24
Adr_CT48	10423049	97	2.53945	4.6239	2.33858	-0.0882822	0.00395986	Adr	48	0	Prlr	circadian collection time	CT0	0	CT hours modulo 24
Adr_CT48	10344897	98	2.56563	4.6239	2.33858	-0.0445191	0.00190355	Adr	48	0	Sulf1	circadian collection time	CT0	0	CT hours modulo 24
Adr_CT48	10399908	99	2.59181	4.6239	2.33858	0.0371526	-0.00150958	Adr	48	0	Prkar2b	circadian collection time	CT0	0	CT hours modulo 24
Adr_CT48	10533106	100	2.61799	4.6239	2.33858	-0.0146145	0.000562338	Adr	48	0	Rnft2	circadian collection time	CT0	0	CT hours modulo 24
Adr_CT48	10448316	101	2.64417	4.6239	2.33858	-0.145494	0.00528116	Adr	48	0	1520401A03Rik	circadian collection time	CT0	0	CT hours modulo 24
Adr_CT48	10536359	102	2.67035	4.6239	2.33858	-0.0192965	0.000657877	Adr	48	0	Sdhaf3	circadian collection time	CT0	0	CT hours modulo 24
Adr_CT48	10408268	103	2.69653	4.6239	2.33858	-0.162277	0.00517089	Adr	48	0	Scgn	circadian collection time	CT0	0	CT hours modulo 24
Adr_CT48	10473230	104	2.72271	4.6239	2.33858	0.0458527	-0.0013579	Adr	48	0	Nup35	circadian collection time	CT0	0	CT hours modulo 24
Adr_CT48	10595496	105	2.74889	4.6239	2.33858	0.031565	-0.00086311	Adr	48	0	Snap91	circadian collection time	CT0	0	CT hours modulo 24
Adr_CT48	10528021	106	2.77507	4.6239	2.33858	0.0785942	-0.00196915	Adr	48	0	Hspa8///Hspa8	circadian collection time	CT0	0	CT hours modulo 24
Adr_CT48	10567131	107	2.80125	4.6239	2.33858	0.0235585	-0.000535913	Adr	48	0	Nup35	circadian collection time	CT0	0	CT hours modulo 24
Adr_CT48	10585428	108	2.82743	4.6239	2.33858	0.00357611	-7.30463e-05	Adr	48	0	Dnaja4	circadian collection time	CT0	0	CT hours modulo 24
Adr_CT48	10559312	109	2.85361	4.6239	2.33858	-0.0515156	0.000931925	Adr	48	0	Dhcr7	circadian collection time	CT0	0	CT hours modulo 24
Adr_CT48	10359582	110	2.87979	4.6239	2.33858	-0.137179	0.00215944	Adr	48	0	Fmo2	circadian collection time	CT0	0	CT hours modulo 24
Adr_CT48	10494043	111	2.90597	4.6239	2.33858	0.0462005	-0.000618278	Adr	48	0	Tdrkh	circadian collection time	CT0	0	CT hours modulo 24
Adr_CT48	10374998	112	2.93215	4.6239	2.33858	0.00492213	-5.42129e-05	Adr	48	0	Gpr75	circadian collection time	CT0	0	CT hours modulo 24
Adr_CT48	10436519	113	2.95833	4.6239	2.33858	-0.0255745	0.000220917	Adr	48	0	Robo1	circadian collection time	CT0	0	CT hours modulo 24
Adr_CT48	10499777	114	2.98451	4.6239	2.33858	0.0516144	-0.000322917	Adr	48	0	Ints3	circadian collection time	CT0	0	CT hours modulo 24
Adr_CT48	10355931	115	3.01069	4.6239	2.33858	-0.01248	4.83001e-05	Adr	48	0	Farsb	circadian collection time	CT0	0	CT hours modulo 24
Adr_CT48	10511975	116	3.03687	4.6239	2.33858	0.143894	-0.000213163	Adr	48	0	Slc35a1///Slc35a1	circadian collection time	CT0	0	CT hours modulo 24
Adr_CT48	10392560	117	3.06305	4.6239	2.33858	0.0381901	3.46927e-05	Adr	48	0	Abca9	circadian collection time	CT0	0	CT hours modulo 24
Adr_CT48	10424559	118	3.08923	4.6239	2.33858	0.0253929	8.37358e-05	Adr	48	0	Khdrbs3	circadian collection time	CT0	0	CT hours modulo 24
Adr_CT48	10359334	119	3.11541	4.6239	2.33858	0.221302	0.001258	Adr	48	0	Cacybp	circadian collection time	CT0	0	CT hours modulo 24
Adr_CT48	10371400	120	3.14159	4.6239	2.33858	0.023857	0.000192468	Adr	48	0	Cry1	circadian collection time	CT0	0	CT hours modulo 24
Adr_CT48	10571752	121	3.16777	4.6239	2.33858	-0.000690374	-7.211e-06	Adr	48	0	Dctd	circadian collection time	CT0	0	CT hours modulo 24
Adr_CT48	10587829	122	3.19395	4.6239	2.33858	0.118039	0.00151272	Adr	48	0	Plod2	circadian collection time	CT0	0	CT hours modulo 24
Adr_CT48	10406519	123	3.22013	4.6239	2.33858	0.00173791	2.63762e-05	Adr	48	0	Hapln1	circadian collection time	CT0	0	CT hours modulo 24
Adr_CT48	10514000	124	3.24631	4.6239	2.33858	0.061363	0.00107558	Adr	48	0	Mpdz	circadian collection time	CT0	0	CT hours modulo 24
Adr_CT48	10439798	125	3.27249	4.6239	2.33858	0.0641366	0.00127422	Adr	48	0	Dzip3	circadian collection time	CT0	0	CT hours modulo 24
Adr_CT48	10451110	126	3.29867	4.6239	2.33858	0.0751109	0.00166692	Adr	48	0	Hsp90ab1	circadian collection time	CT0	0	CT hours modulo 24
Adr_CT48	10351400	127	3.32485	4.6239	2.33858	0.11766	0.00288304	Adr	48	0	Fam78b	circadian collection time	CT0	0	CT hours modulo 24
Adr_CT48	10494023	128	3.35103	4.6239	2.33858	-0.0590473	-0.00158227	Adr	48	0	Rorc	circadian collection time	CT0	0	CT hours modulo 24
Adr_CT48	10368025	129	3.37721	4.6239	2.33858	0.0564552	0.00164126	Adr	48	0	Hspa8	circadian collection time	CT0	0	CT hours modulo 24
Adr_CT48	10381776	130	3.40339	4.6239	2.33858	0.0448797	0.00140595	Adr	48	0	Mapt	circadian collection time	CT0	0	CT hours modulo 24
Adr_CT48	10444028	131	3.42957	4.6239	2.33858	0.076515	0.00256791	Adr	48	0	Kank3	circadian collection time	CT0	0	CT hours modulo 24
Adr_CT48	10354732	132	3.45575	4.6239	2.33858	0.0606084	0.00216806	Adr	48	0	Hspd1	circadian collection time	CT0	0	CT hours modulo 24
Adr_CT48	10375240	133	3.48193	4.6239	2.33858	0.0326282	0.0012385	Adr	48	0	Hspd1	circadian collection time	CT0	0	CT hours modulo 24
Adr_CT48	10402615	134	3.50811	4.6239	2.33858	0.215849	0.00865945	Adr	48	0	Hsp90aa1	circadian collection time	CT0	0	CT hours modulo 24
Adr_CT48	10595466	135	3.53429	4.6239	2.33858	0.187154	0.00790743	Adr	48	0	Pgm3	circadian collection time	CT0	0	CT hours modulo 24
Adr_CT48	10465604	136	3.56047	4.6239	2.33858	0.082793	0.00367225	Adr	48	0	Stip1	circadian collection time	CT0	0	CT hours modulo 24
Adr_CT48	10567343	137	3.58665	4.6239	2.33858	0.14395	0.00668333	Adr	48	0	Knop1	circadian collection time	CT0	0	CT hours modulo 24
Adr_CT48	10607712	138	3.61283	4.6239	2.33858	0.0660799	0.00320286	Adr	48	0	Grpr	circadian collection time	CT0	0	CT hours modulo 24
Adr_CT48	10490946	139	3.63901	4.6239	2.33858	0.201723	0.0101825	Adr	48	0	Hsp90aa1	circadian collection time	CT0	0	CT hours modulo 24
Adr_CT48	10514713	140	3.66519	4.6239	2.33858	0.136777	0.00717416	Adr	48	0	Wdr78	circadian collection time	CT0	0	CT hours modulo 24
Adr_CT48	10587211	141	3.69137	4.6239	2.33858	0.117374	0.0063839	Adr	48	0	Leo1	circadian collection time	CT0	0	CT hours modulo 24
Adr_CT48	10491780	142	3.71755	4.6239	2.33858	0.160727	0.0090473	Adr	48	0	Hspa4l	circadian collection time	CT0	0	CT hours modulo 24
Adr_CT48	10378848	143	3.74373	4.6239	2.33858	0.192595	0.0111998	Adr	48	0	Hsp90aa1	circadian collection time	CT0	0	CT hours modulo 24
Adr_CT48	10599192	144	3.76991	4.6239	2.33858	0.0252866	0.00151654	Adr	48	0	Lonrf3	circadian collection time	CT0	0	CT hours modulo 24
Adr_CT48	10452480	145	3.79609	4.6239	2.33858	-0.0807553	-0.00498705	Adr	48	0	Txndc2	circadian collection time	CT0	0	CT hours modulo 24
Adr_CT48	10415651	146	3.82227	4.6239	2.33858	0.0995776	0.00632255	Adr	48	0	Fgf9	circadian collection time	CT0	0	CT hours modulo 24
Adr_CT48	10487886	147	3.84845	4.6239	2.33858	0.296204	0.0193092	Adr	48	0	Adra1d	circadian collection time	CT0	0	CT hours modulo 24
Adr_CT48	10435654	148	3.87463	4.6239	2.33858	0.0772354	0.00516236	Adr	48	0	Lrrc58	circadian collection time	CT0	0	CT hours modulo 24
Adr_CT48	10394593	149	3.90081	4.6239	2.33858	0.0968858	0.00663125	Adr	48	0	Fam49a	circadian collection time	CT0	0	CT hours modulo 24
Adr_CT48	10467599	150	3.92699	4.6239	2.33858	0.148881	0.0104219	Adr	48	0	Slit1	circadian collection time	CT0	0	CT hours modulo 24
Adr_CT48	10565794	151	3.95317	4.6239	2.33858	0.285986	0.0204513	Adr	48	0	Serpinh1	circadian collection time	CT0	0	CT hours modulo 24
Adr_CT48	10578771	152	3.97935	4.6239	2.33858	0.159669	0.0116514	Adr	48	0	Galnt7	circadian collection time	CT0	0	CT hours modulo 24
Adr_CT48	10494388	153	4.00553	4.6239	2.33858	0.0515263	0.00383268	Adr	48	0	Hist2h2be	circadian collection time	CT0	0	CT hours modulo 24
Adr_CT48	10456400	154	4.03171	4.6239	2.33858	0.101958	0.00772259	Adr	48	0	Tubb6	circadian collection time	CT0	0	CT hours modulo 24
Adr_CT48	10522250	155	4.05789	4.6239	2.33858	0.170965	0.013173	Adr	48	0	Tmem33	circadian collection time	CT0	0	CT hours modulo 24
Adr_CT48	10570894	156	4.08407	4.6239	2.33858	0.024207	0.00189555	Adr	48	0	Ank1	circadian collection time	CT0	0	CT hours modulo 24
Adr_CT48	10601768	157	4.11025	4.6239	2.33858	0.111018	0.00882671	Adr	48	0	Armcx4	circadian collection time	CT0	0	CT hours modulo 24
Adr_CT48	10545154	158	4.13643	4.6239	2.33858	-0.0547636	-0.00441691	Adr	48	0	Il23r	circadian collection time	CT0	0	CT hours modulo 24
Adr_CT48	10458098	159	4.16261	4.6239	2.33858	0.143444	0.011726	Adr	48	0	Fam13b	circadian collection time	CT0	0	CT hours modulo 24
Adr_CT48	10500570	160	4.18879	4.6239	2.33858	-0.048468	-0.00401225	Adr	48	0	Hao2	circadian collection time	CT0	0	CT hours modulo 24
Adr_CT48	10436804	161	4.21497	4.6239	2.33858	0.154385	0.0129313	Adr	48	0	Mrap	circadian collection time	CT0	0	CT hours modulo 24
Adr_CT48	10488522	162	4.24115	4.6239	2.33858	0.0765805	0.00648497	Adr	48	0	Ninl	circadian collection time	CT0	0	CT hours modulo 24
Adr_CT48	10413270	163	4.26733	4.6239	2.33858	0.167315	0.014313	Adr	48	0	4933413J09Rik	circadian collection time	CT0	0	CT hours modulo 24
Adr_CT48	10346321	164	4.29351	4.6239	2.33858	0.169839	0.0146656	Adr	48	0	Gm10561	circadian collection time	CT0	0	CT hours modulo 24
Adr_CT48	10580365	165	4.31969	4.6239	2.33858	0.144029	0.0125443	Adr	48	0	4921524J17Rik	circadian collection time	CT0	0	CT hours modulo 24
Adr_CT48	10421258	166	4.34587	4.6239	2.33858	0.212597	0.0186621	Adr	48	0	Pdlim2	circadian collection time	CT0	0	CT hours modulo 24
Adr_CT48	10579776	167	4.37205	4.6239	2.33858	0.11354	0.0100378	Adr	48	0	Arhgap10	circadian collection time	CT0	0	CT hours modulo 24
Adr_CT48	10556463	168	4.39823	4.6239	2.33858	0.767444	0.0682814	Adr	48	0	Arntl	circadian collection time	CT0	0	CT hours modulo 24
Adr_CT48	10472034	169	4.42441	4.6239	2.33858	0.276745	0.0247622	Adr	48	0	Lypd6	circadian collection time	CT0	0	CT hours modulo 24
Adr_CT48	10527538	170	4.45059	4.6239	2.33858	0.0769809	0.00692209	Adr	48	0	Rasl11a	circadian collection time	CT0	0	CT hours modulo 24
Adr_CT48	10460221	171	4.47677	4.6239	2.33858	0.344849	0.0311402	Adr	48	0	Chka	circadian collection time	CT0	0	CT hours modulo 24
Adr_CT48	10509947	172	4.50295	4.6239	2.33858	0.0439708	0.00398464	Adr	48	0	Arhgef19	circadian collection time	CT0	0	CT hours modulo 24
Adr_CT48	10605815	173	4.52913	4.6239	2.33858	0.0592223	0.00538197	Adr	48	0	Asb12	circadian collection time	CT0	0	CT hours modulo 24
Adr_CT48	10399691	174	4.55531	4.6239	2.33858	0.179091	0.0163103	Adr	48	0	Id2	circadian collection time	CT0	0	CT hours modulo 24
Adr_CT48	10345675	175	4.58149	4.6239	2.33858	1.09459	0.0998319	Adr	48	0	Npas2	circadian collection time	CT0	0	CT hours modulo 24
Adr_CT48	10591281	176	4.60767	4.6239	2.33858	0.0916703	0.00836722	Adr	48	0	Col5a3	circadian collection time	CT0	0	CT hours modulo 24
Adr_CT48	10354741	177	4.63385	4.6239	2.33858	0.14527	0.0132607	Adr	48	0	Rftn2	circadian collection time	CT0	0	CT hours modulo 24
Adr_CT48	10411171	178	4.66003	4.6239	2.33858	0.195189	0.0178066	Adr	48	0	Pde8b	circadian collection time	CT0	0	CT hours modulo 24
Adr_CT48	10448925	179	4.68621	4.6239	2.33858	0.279127	0.0254312	Adr	48	0	Cacna1h	circadian collection time	CT0	0	CT hours modulo 24
Adr_CT48	10495794	180	4.71239	4.6239	2.33858	0.109052	0.0099161	Adr	48	0	Pde5a	circadian collection time	CT0	0	CT hours modulo 24
Adr_CT48	10592266	181	4.73857	4.6239	2.33858	0.170598	0.0154711	Adr	48	0	Slc37a2	circadian collection time	CT0	0	CT hours modulo 24
Adr_CT48	10453629	182	4.76475	4.6239	2.33858	0.15243	0.0137771	Adr	48	0	9430020K01Rik	circadian collection time	CT0	0	CT hours modulo 24
Adr_CT48	10464504	183	4.79093	4.6239	2.33858	0.0952629	0.00857524	Adr	48	0	Lrp5	circadian collection time	CT0	0	CT hours modulo 24
Adr_CT48	10473224	184	4.81711	4.6239	2.33858	0.150784	0.0135085	Adr	48	0	Dusp19	circadian collection time	CT0	0	CT hours modulo 24
Adr_CT48	10487987	185	4.84329	4.6239	2.33858	0.0907101	0.00808217	Adr	48	0	Lrrn4	circadian collection time	CT0	0	CT hours modulo 24
Adr_CT48	10536472	186	4.86947	4.6239	2.33858	0.0692057	0.00612805	Adr	48	0	Mdfic	circadian collection time	CT0	0	CT hours modulo 24
Adr_CT48	10494351	187	4.89565	4.6239	2.33858	0.104458	0.00918572	Adr	48	0	Mtmr11	circadian collection time	CT0	0	CT hours modulo 24
Adr_CT48	10530733	188	4.92183	4.6239	2.33858	0.151139	0.0131892	Adr	48	0	Clock	circadian collection time	CT0	0	CT hours modulo 24
Adr_CT48	10508887	189	4.94801	4.6239	2.33858	0.168359	0.0145688	Adr	48	0	Nr0b2	circadian collection time	CT0	0	CT hours modulo 24
Adr_CT48	10411974	190	4.97419	4.6239	2.33858	0.031042	0.00266165	Adr	48	0	Ipo11	circadian collection time	CT0	0	CT hours modulo 24
Adr_CT48	10443463	191	5.00037	4.6239	2.33858	0.393779	0.0334295	Adr	48	0	4930567H12Rik///Cdkn1a	circadian collection time	CT0	0	CT hours modulo 24
Adr_CT48	10603289	192	5.02655	4.6239	2.33858	0.148838	0.0125004	Adr	48	0	Clcn5	circadian collection time	CT0	0	CT hours modulo 24
Adr_CT48	10508961	193	5.05273	4.6239	2.33858	0.257844	0.0214066	Adr	48	0	Slc30a2	circadian collection time	CT0	0	CT hours modulo 24
Adr_CT48	10363528	194	5.07891	4.6239	2.33858	0.211542	0.0173463	Adr	48	0	Aifm2	circadian collection time	CT0	0	CT hours modulo 24
Adr_CT48	10556691	195	5.10509	4.6239	2.33858	0.0470876	0.00381038	Adr	48	0	Iqck	circadian collection time	CT0	0	CT hours modulo 24
Adr_CT48	10505705	196	5.13127	4.6239	2.33858	-0.00402238	-0.000320935	Adr	48	0	Sh3gl2	circadian collection time	CT0	0	CT hours modulo 24
Adr_CT48	10569702	197	5.15745	4.6239	2.33858	0.0976826	0.00767773	Adr	48	0	Cacng8	circadian collection time	CT0	0	CT hours modulo 24
Adr_CT48	10586368	198	5.18363	4.6239	2.33858	0.159484	0.0123371	Adr	48	0	Clpx	circadian collection time	CT0	0	CT hours modulo 24
Adr_CT48	10362115	199	5.20981	4.6239	2.33858	0.0936002	0.00711935	Adr	48	0	Slc18b1	circadian collection time	CT0	0	CT hours modulo 24
Adr_CT48	10535331	200	5.23599	4.6239	2.33858	0.55498	0.0414647	Adr	48	0	Mmd2	circadian collection time	CT0	0	CT hours modulo 24
Adr_CT48	10485514	201	5.26217	4.6239	2.33858	0.0650198	0.00476694	Adr	48	0	Caprin1	circadian collection time	CT0	0	CT hours modulo 24
Adr_CT48	10468309	202	5.28835	4.6239	2.33858	0.538541	0.038703	Adr	48	0	Sh3pxd2a	circadian collection time	CT0	0	CT hours modulo 24
Adr_CT48	10405576	203	5.31453	4.6239	2.33858	0.124984	0.00879489	Adr	48	0	Fbxl21	circadian collection time	CT0	0	CT hours modulo 24
Adr_CT48	10516735	204	5.34071	4.6239	2.33858	0.0452955	0.00311732	Adr	48	0	Tinagl1	circadian collection time	CT0	0	CT hours modulo 24
Adr_CT48	10599530	205	5.36689	4.6239	2.33858	0.174384	0.0117235	Adr	48	0	Rab33a	circadian collection time	CT0	0	CT hours modulo 24
Adr_CT48	10562500	206	5.39307	4.6239	2.33858	0.089014	0.00583831	Adr	48	0	Dpy19l3	circadian collection time	CT0	0	CT hours modulo 24
Adr_CT48	10509463	207	5.41925	4.6239	2.33858	0.0815215	0.00520956	Adr	48	0	Eif4g3	circadian collection time	CT0	0	CT hours modulo 24
Adr_CT48	10466304	208	5.44543	4.6239	2.33858	0.131937	0.0082033	Adr	48	0	Dtx4	circadian collection time	CT0	0	CT hours modulo 24
Adr_CT48	10416215	209	5.47161	4.6239	2.33858	0.0886679	0.00535597	Adr	48	0	Gm21451///Loxl2	circadian collection time	CT0	0	CT hours modulo 24
Adr_CT48	10406598	210	5.49779	4.6239	2.33858	0.141047	0.00826429	Adr	48	0	Serinc5	circadian collection time	CT0	0	CT hours modulo 24
Adr_CT48	10377215	211	5.52397	4.6239	2.33858	0.0280124	0.00158943	Adr	48	0	Gas7	circadian collection time	CT0	0	CT hours modulo 24
Adr_CT48	10387505	212	5.55015	4.6239	2.33858	0.207065	0.0113573	Adr	48	0	Atp1b2	circadian collection time	CT0	0	CT hours modulo 24
Adr_CT48	10536931	213	5.57633	4.6239	2.33858	0.139713	0.00739356	Adr	48	0	Ahcyl2	circadian collection time	CT0	0	CT hours modulo 24
Adr_CT48	10586064	214	5.60251	4.6239	2.33858	0.190511	0.00970736	Adr	48	0	Anp32a	circadian collection time	CT0	0	CT hours modulo 24
Adr_CT48	10502791	215	5.62869	4.6239	2.33858	0.116907	0.00572309	Adr	48	0	Ifi44	circadian collection time	CT0	0	CT hours modulo 24
Adr_CT48	10559790	216	5.65487	4.6239	2.33858	0.0620783	0.00291274	Adr	48	0	Zim1	circadian collection time	CT0	0	CT hours modulo 24
Adr_CT48	10466947	217	5.68105	4.6239	2.33858	0.206862	0.00927868	Adr	48	0	Ermp1	circadian collection time	CT0	0	CT hours modulo 24
Adr_CT48	10522075	218	5.70723	4.6239	2.33858	0.0389424	0.00166509	Adr	48	0	Klhl5	circadian collection time	CT0	0	CT hours modulo 24
Adr_CT48	10398665	219	5.73341	4.6239	2.33858	0.0328525	0.00133486	Adr	48	0	Tnfaip2	circadian collection time	CT0	0	CT hours modulo 24
Adr_CT48	10476383	220	5.75959	4.6239	2.33858	0.0832443	0.00320309	Adr	48	0	Crls1	circadian collection time	CT0	0	CT hours modulo 24
Adr_CT48	10397606	221	5.78577	4.6239	2.33858	0.545465	0.0197993	Adr	48	0	Tshr	circadian collection time	CT0	0	CT hours modulo 24
Adr_CT48	10589929	222	5.81195	4.6239	2.33858	0.154205	0.00525731	Adr	48	0	Cmtm6	circadian collection time	CT0	0	CT hours modulo 24
Adr_CT48	10592336	223	5.83813	4.6239	2.33858	0.0740956	0.00236103	Adr	48	0	Spa17	circadian collection time	CT0	0	CT hours modulo 24
Adr_CT48	10401900	224	5.86431	4.6239	2.33858	0.0335196	0.000992663	Adr	48	0	Sel1l	circadian collection time	CT0	0	CT hours modulo 24
Adr_CT48	10480601	225	5.89049	4.6239	2.33858	0.0703992	0.00192499	Adr	48	0	Tor4a	circadian collection time	CT0	0	CT hours modulo 24
Adr_CT48	10363224	226	5.91667	4.6239	2.33858	0.18116	0.00453891	Adr	48	0	Fabp7	circadian collection time	CT0	0	CT hours modulo 24
Adr_CT48	10437970	227	5.94285	4.6239	2.33858	0.156171	0.00355262	Adr	48	0	Spidr	circadian collection time	CT0	0	CT hours modulo 24
Adr_CT48	10470462	228	5.96903	4.6239	2.33858	0.044321	0.000905308	Adr	48	0	Col5a1	circadian collection time	CT0	0	CT hours modulo 24
Adr_CT48	10432398	229	5.99521	4.6239	2.33858	0.0476988	0.000862877	Adr	48	0	Tuba1c///Tuba1b///Tuba1a	circadian collection time	CT0	0	CT hours modulo 24
Adr_CT48	10419810	230	6.02139	4.6239	2.33858	0.0562525	0.000885512	Adr	48	0	Psmb5	circadian collection time	CT0	0	CT hours modulo 24
Adr_CT48	10497817	231	6.04757	4.6239	2.33858	0.0644541	0.000862558	Adr	48	0	Anxa5	circadian collection time	CT0	0	CT hours modulo 24
Adr_CT48	10400143	232	6.07375	4.6239	2.33858	0.0682435	0.000751642	Adr	48	0	Stxbp6	circadian collection time	CT0	0	CT hours modulo 24
Adr_CT48	10532954	233	6.09993	4.6239	2.33858	0.134873	0.00116506	Adr	48	0	Mlec	circadian collection time	CT0	0	CT hours modulo 24
Adr_CT48	10531560	234	6.12611	4.6239	2.33858	0.0290216	0.000181569	Adr	48	0	Antxr2///Antxr2	circadian collection time	CT0	0	CT hours modulo 24
Adr_CT48	10606186	235	6.15229	4.6239	2.33858	0.0599914	0.000232178	Adr	48	0	Slc16a2	circadian collection time	CT0	0	CT hours modulo 24
Adr_CT48	10516393	236	6.17847	4.6239	2.33858	0.115912	0.000171711	Adr	48	0	Ago4	circadian collection time	CT0	0	CT hours modulo 24
Adr_CT48	10367673	237	6.20465	4.6239	2.33858	0.0352286	-3.20024e-05	Adr	48	0	Plekhg1	circadian collection time	CT0	0	CT hours modulo 24
Adr_CT48	10434229	238	6.23083	4.6239	2.33858	-0.0639099	0.00021075	Adr	48	0	Cldn5	circadian collection time	CT0	0	CT hours modulo 24
Adr_CT48	10501199	239	6.25701	4.6239	2.33858	-0.0883819	0.00050241	Adr	48	0	Gstm7	circadian collection time	CT0	0	CT hours modulo 24
Adr_CT50	10516765	0	0	5.48228	1.84209	0.277139	0.0176097	Adr	50	2	Serinc2	circadian collection time	CT2	2	CT hours modulo 24
Adr_CT50	10487040	1	0.0261799	5.48228	1.84209	0.141288	0.00873209	Adr	50	2	Fbn1	circadian collection time	CT2	2	CT hours modulo 24
Adr_CT50	10460263	2	0.0523599	5.48228	1.84209	0.506494	0.0304016	Adr	50	2	Acy3	circadian collection time	CT2	2	CT hours modulo 24
Adr_CT50	10450038	3	0.0785398	5.48228	1.84209	0.528683	0.0307708	Adr	50	2	Angptl4	circadian collection time	CT2	2	CT hours modulo 24
Adr_CT50	10537227	4	0.10472	5.48228	1.84209	0.482415	0.0271801	Adr	50	2	Tmem140	circadian collection time	CT2	2	CT hours modulo 24
Adr_CT50	10363070	5	0.1309	5.48228	1.84209	0.167041	0.00909409	Adr	50	2	Lilr4b	circadian collection time	CT2	2	CT hours modulo 24
Adr_CT50	10351623	6	0.15708	5.48228	1.84209	0.188558	0.00990031	Adr	50	2	F11r	circadian collection time	CT2	2	CT hours modulo 24
Adr_CT50	10598389	7	0.18326	5.48228	1.84209	0.130374	0.00658817	Adr	50	2	Wdr45	circadian collection time	CT2	2	CT hours modulo 24
Adr_CT50	10480090	8	0.20944	5.48228	1.84209	-0.066776	-0.00324033	Adr	50	2	Itga8	circadian collection time	CT2	2	CT hours modulo 24
Adr_CT50	10553324	9	0.235619	5.48228	1.84209	-0.0740312	-0.00344131	Adr	50	2	Tmem86a	circadian collection time	CT2	2	CT hours modulo 24
Adr_CT50	10507500	10	0.261799	5.48228	1.84209	0.250053	0.0111054	Adr	50	2	Slc6a9	circadian collection time	CT2	2	CT hours modulo 24
Adr_CT50	10350800	11	0.287979	5.48228	1.84209	0.284467	0.0120356	Adr	50	2	Tor1aip2	circadian collection time	CT2	2	CT hours modulo 24
Adr_CT50	10569168	12	0.314159	5.48228	1.84209	0.297647	0.0119586	Adr	50	2	Slc25a22	circadian collection time	CT2	2	CT hours modulo 24
Adr_CT50	10564482	13	0.340339	5.48228	1.84209	0.0257914	0.000980527	Adr	50	2	Synm	circadian collection time	CT2	2	CT hours modulo 24
Adr_CT50	10362138	14	0.366519	5.48228	1.84209	0.504128	0.018064	Adr	50	2	Vnn1	circadian collection time	CT2	2	CT hours modulo 24
Adr_CT50	10427083	15	0.392699	5.48228	1.84209	0.00829724	0.00027897	Adr	50	2	Eif4b	circadian collection time	CT2	2	CT hours modulo 24
Adr_CT50	10510624	16	0.418879	5.48228	1.84209	0.0249116	0.000781946	Adr	50	2	Klhl21	circadian collection time	CT2	2	CT hours modulo 24
Adr_CT50	10408656	17	0.445059	5.48228	1.84209	0.269864	0.00786225	Adr	50	2	Eci2	circadian collection time	CT2	2	CT hours modulo 24
Adr_CT50	10438530	18	0.471239	5.48228	1.84209	0.0655111	0.0017596	Adr	50	2	Clcn2	circadian collection time	CT2	2	CT hours modulo 24
Adr_CT50	10444814	19	0.497419	5.48228	1.84209	0.10492	0.00257752	Adr	50	2	H2-Q4	circadian collection time	CT2	2	CT hours modulo 24
Adr_CT50	10563085	20	0.523599	5.48228	1.84209	0.11994	0.00266946	Adr	50	2	Mup1///Fcgrt	circadian collection time	CT2	2	CT hours modulo 24
Adr_CT50	10557843	21	0.549779	5.48228	1.84209	-0.0260081	-0.000518381	Adr	50	2	Fus	circadian collection time	CT2	2	CT hours modulo 24
Adr_CT50	10597758	22	0.575959	5.48228	1.84209	0.0656876	0.00115562	Adr	50	2	Csrnp1	circadian collection time	CT2	2	CT hours modulo 24
Adr_CT50	10539933	23	0.602139	5.48228	1.84209	-0.0396084	-0.000603705	Adr	50	2	Txnrd3	circadian collection time	CT2	2	CT hours modulo 24
Adr_CT50	10575578	24	0.628319	5.48228	1.84209	0.0454595	0.000585543	Adr	50	2	Pdpr	circadian collection time	CT2	2	CT hours modulo 24
Adr_CT50	10370013	25	0.654498	5.48228	1.84209	0.0453001	0.000476124	Adr	50	2	Gstt2	circadian collection time	CT2	2	CT hours modulo 24
Adr_CT50	10526943	26	0.680678	5.48228	1.84209	0.411981	0.00335068	Adr	50	2	Gpr146	circadian collection time	CT2	2	CT hours modulo 24
Adr_CT50	10534504	27	0.706858	5.48228	1.84209	0.148399	0.000853324	Adr	50	2	Tmem120a	circadian collection time	CT2	2	CT hours modulo 24
Adr_CT50	10390691	28	0.733038	5.48228	1.84209	0.234785	0.000789666	Adr	50	2	Nr1d1	circadian collection time	CT2	2	CT hours modulo 24
Adr_CT50	10407420	29	0.759218	5.48228	1.84209	0.0772114	7.52199e-05	Adr	50	2	Net1	circadian collection time	CT2	2	CT hours modulo 24
Adr_CT50	10435212	30	0.785398	5.48228	1.84209	-0.038773	5.48874e-05	Adr	50	2	Osbpl11	circadian collection time	CT2	2	CT hours modulo 24
Adr_CT50	10348321	31	0.811578	5.48228	1.84209	0.00237228	-9.02521e-06	Adr	50	2	Dgkd	circadian collection time	CT2	2	CT hours modulo 24
Adr_CT50	10501319	32	0.837758	5.48228	1.84209	-0.0561978	0.000347903	Adr	50	2	Celsr2	circadian collection time	CT2	2	CT hours modulo 24
Adr_CT50	10482824	33	0.863938	5.48228	1.84209	-0.120397	0.00103212	Adr	50	2	Acvr1	circadian collection time	CT2	2	CT hours modulo 24
Adr_CT50	10588707	34	0.890118	5.48228	1.84209	0.0449404	-0.000492043	Adr	50	2	Ifrd2	circadian collection time	CT2	2	CT hours modulo 24
Adr_CT50	10572897	35	0.916298	5.48228	1.84209	-0.0523345	0.000696961	Adr	50	2	Hmox1	circadian collection time	CT2	2	CT hours modulo 24
Adr_CT50	10577604	36	0.942478	5.48228	1.84209	0.152376	-0.00238878	Adr	50	2	Gpat4	circadian collection time	CT2	2	CT hours modulo 24
Adr_CT50	10553092	37	0.968658	5.48228	1.84209	-0.452934	0.00816442	Adr	50	2	Dbp	circadian collection time	CT2	2	CT hours modulo 24
Adr_CT50	10474045	38	0.994838	5.48228	1.84209	-0.189998	0.00386875	Adr	50	2	Chst1	circadian collection time	CT2	2	CT hours modulo 24
Adr_CT50	10529977	39	1.02102	5.48228	1.84209	0.133861	-0.00303657	Adr	50	2	Ppargc1a	circadian collection time	CT2	2	CT hours modulo 24
Adr_CT50	10549276	40	1.0472	5.48228	1.84209	-0.496954	0.0124196	Adr	50	2	Bhlhe41	circadian collection time	CT2	2	CT hours modulo 24
Adr_CT50	10516994	41	1.07338	5.48228	1.84209	-0.165767	0.00452232	Adr	50	2	Fam76a	circadian collection time	CT2	2	CT hours modulo 24
Adr_CT50	10414269	42	1.09956	5.48228	1.84209	0.0170939	-0.000505163	Adr	50	2	Bnip3	circadian collection time	CT2	2	CT hours modulo 24
Adr_CT50	10457508	43	1.12574	5.48228	1.84209	0.03783	-0.00120311	Adr	50	2	Npc1	circadian collection time	CT2	2	CT hours modulo 24
Adr_CT50	10422436	44	1.15192	5.48228	1.84209	-0.105996	0.00360726	Adr	50	2	Dock9	circadian collection time	CT2	2	CT hours modulo 24
Adr_CT50	10417734	45	1.1781	5.48228	1.84209	-0.27245	0.00987297	Adr	50	2	Nr1d2	circadian collection time	CT2	2	CT hours modulo 24
Adr_CT50	10377439	46	1.20428	5.48228	1.84209	-0.424024	0.0162904	Adr	50	2	Per1	circadian collection time	CT2	2	CT hours modulo 24
Adr_CT50	10358454	47	1.23046	5.48228	1.84209	-0.436413	0.0177066	Adr	50	2	Rbm3	circadian collection time	CT2	2	CT hours modulo 24
Adr_CT50	10529052	48	1.25664	5.48228	1.84209	-0.00325404	0.000138947	Adr	50	2	Slc5a6	circadian collection time	CT2	2	CT hours modulo 24
Adr_CT50	10373452	49	1.28282	5.48228	1.84209	-0.415	0.0185909	Adr	50	2	Ciart	circadian collection time	CT2	2	CT hours modulo 24
Adr_CT50	10500272	50	1.309	5.48228	1.84209	-0.290816	0.0136288	Adr	50	2	Ciart	circadian collection time	CT2	2	CT hours modulo 24
Adr_CT50	10526363	51	1.33518	5.48228	1.84209	-0.0701278	0.00342915	Adr	50	2	Por	circadian collection time	CT2	2	CT hours modulo 24
Adr_CT50	10603469	52	1.36136	5.48228	1.84209	-0.419529	0.0213539	Adr	50	2	Rbm3	circadian collection time	CT2	2	CT hours modulo 24
Adr_CT50	10421810	53	1.38754	5.48228	1.84209	-0.113566	0.00600376	Adr	50	2	Rgcc///Rgcc	circadian collection time	CT2	2	CT hours modulo 24
Adr_CT50	10441497	54	1.41372	5.48228	1.84209	-0.0747472	0.00409585	Adr	50	2	Tulp4	circadian collection time	CT2	2	CT hours modulo 24
Adr_CT50	10593776	55	1.4399	5.48228	1.84209	-0.210525	0.0119343	Adr	50	2	Nrg4	circadian collection time	CT2	2	CT hours modulo 24
Adr_CT50	10471555	56	1.46608	5.48228	1.84209	-0.201699	0.0118079	Adr	50	2	Angptl2	circadian collection time	CT2	2	CT hours modulo 24
Adr_CT50	10371770	57	1.49226	5.48228	1.84209	-0.0833571	0.00503106	Adr	50	2	Gas2l3	circadian collection time	CT2	2	CT hours modulo 24
Adr_CT50	10491313	58	1.51844	5.48228	1.84209	-0.140712	0.00874209	Adr	50	2	Cldn11	circadian collection time	CT2	2	CT hours modulo 24
Adr_CT50	10558961	59	1.54462	5.48228	1.84209	-0.274835	0.0175502	Adr	50	2	Tspan4	circadian collection time	CT2	2	CT hours modulo 24
Adr_CT50	10545877	60	1.5708	5.48228	1.84209	0.262336	-0.0171943	Adr	50	2	Nat8	circadian collection time	CT2	2	CT hours modulo 24
Adr_CT50	10346882	61	1.59698	5.48228	1.84209	-0.152627	0.010254	Adr	50	2	Adam23	circadian collection time	CT2	2	CT hours modulo 24
Adr_CT50	10425601	62	1.62316	5.48228	1.84209	-0.384031	0.0264131	Adr	50	2	Tef	circadian collection time	CT2	2	CT hours modulo 24
Adr_CT50	10365518	63	1.64934	5.48228	1.84209	-0.237775	0.0167219	Adr	50	2	Nt5dc3	circadian collection time	CT2	2	CT hours modulo 24
Adr_CT50	10518781	64	1.67552	5.48228	1.84209	-0.579259	0.0416057	Adr	50	2	Per3	circadian collection time	CT2	2	CT hours modulo 24
Adr_CT50	10545862	65	1.7017	5.48228	1.84209	-0.063691	0.00466702	Adr	50	2	Nat8f6///Nat8f7///Nat8f3	circadian collection time	CT2	2	CT hours modulo 24
Adr_CT50	10433219	66	1.72788	5.48228	1.84209	0.0669167	-0.00499707	Adr	50	2	Naa60	circadian collection time	CT2	2	CT hours modulo 24
Adr_CT50	10367641	67	1.75406	5.48228	1.84209	-0.125192	0.0095177	Adr	50	2	Mthfd1l	circadian collection time	CT2	2	CT hours modulo 24
Adr_CT50	10577471	68	1.78024	5.48228	1.84209	-0.296388	0.0229172	Adr	50	2	Nek5	circadian collection time	CT2	2	CT hours modulo 24
Adr_CT50	10545874	69	1.80642	5.48228	1.84209	0.222526	-0.0174828	Adr	50	2	Nat8f5	circadian collection time	CT2	2	CT hours modulo 24
Adr_CT50	10389786	70	1.8326	5.48228	1.84209	-0.171562	0.013683	Adr	50	2	Hlf	circadian collection time	CT2	2	CT hours modulo 24
Adr_CT50	10545865	71	1.85878	5.48228	1.84209	-0.0879629	0.00711536	Adr	50	2	Nat8f6///Nat8f7///Nat8f3	circadian collection time	CT2	2	CT hours modulo 24
Adr_CT50	10375216	72	1.88496	5.48228	1.84209	-0.0364648	0.00298903	Adr	50	2	Pank3	circadian collection time	CT2	2	CT hours modulo 24
Adr_CT50	10545869	73	1.91114	5.48228	1.84209	-0.102999	0.00854826	Adr	50	2	Nat8f6///Nat8f7///Nat8f3	circadian collection time	CT2	2	CT hours modulo 24
Adr_CT50	10517312	74	1.93732	5.48228	1.84209	-0.112461	0.00944227	Adr	50	2	Tmem57	circadian collection time	CT2	2	CT hours modulo 24
Adr_CT50	10419261	75	1.9635	5.48228	1.84209	-0.213607	0.0181288	Adr	50	2	Bmp4	circadian collection time	CT2	2	CT hours modulo 24
Adr_CT50	10354085	76	1.98968	5.48228	1.84209	-0.274018	0.0234891	Adr	50	2	Rev1	circadian collection time	CT2	2	CT hours modulo 24
Adr_CT50	10554045	77	2.01586	5.48228	1.84209	-0.175931	0.0152203	Adr	50	2	Adamts17	circadian collection time	CT2	2	CT hours modulo 24
Adr_CT50	10360589	78	2.04204	5.48228	1.84209	-0.0169717	0.00148071	Adr	50	2	Ahctf1	circadian collection time	CT2	2	CT hours modulo 24
Adr_CT50	10442057	79	2.06822	5.48228	1.84209	-0.181498	0.0159572	Adr	50	2	Riok2	circadian collection time	CT2	2	CT hours modulo 24
Adr_CT50	10399680	80	2.0944	5.48228	1.84209	-0.101548	0.00899028	Adr	50	2	Cys1	circadian collection time	CT2	2	CT hours modulo 24
Adr_CT50	10423836	81	2.12058	5.48228	1.84209	-0.229104	0.0204097	Adr	50	2	Cthrc1	circadian collection time	CT2	2	CT hours modulo 24
Adr_CT50	10578207	82	2.14675	5.48228	1.84209	-0.345769	0.0309725	Adr	50	2	Lonrf1	circadian collection time	CT2	2	CT hours modulo 24
Adr_CT50	10356601	83	2.17293	5.48228	1.84209	-0.618328	0.055653	Adr	50	2	Per2	circadian collection time	CT2	2	CT hours modulo 24
Adr_CT50	10432511	84	2.19911	5.48228	1.84209	-0.0387176	0.00349906	Adr	50	2	Racgap1	circadian collection time	CT2	2	CT hours modulo 24
Adr_CT50	10451495	85	2.22529	5.48228	1.84209	-0.120861	0.0109597	Adr	50	2	Ubr2	circadian collection time	CT2	2	CT hours modulo 24
Adr_CT50	10556266	86	2.25147	5.48228	1.84209	-0.395469	0.0359577	Adr	50	2	Wee1	circadian collection time	CT2	2	CT hours modulo 24
Adr_CT50	10592420	87	2.27765	5.48228	1.84209	-0.312327	0.0284548	Adr	50	2	AW551984	circadian collection time	CT2	2	CT hours modulo 24
Adr_CT50	10465895	88	2.30383	5.48228	1.84209	-0.235901	0.0215201	Adr	50	2	Fads2	circadian collection time	CT2	2	CT hours modulo 24
Adr_CT50	10526319	89	2.33001	5.48228	1.84209	-0.164647	0.0150293	Adr	50	2	Baz1b	circadian collection time	CT2	2	CT hours modulo 24
Adr_CT50	10601152	90	2.35619	5.48228	1.84209	-0.241444	0.022038	Adr	50	2	Nlgn3	circadian collection time	CT2	2	CT hours modulo 24
Adr_CT50	10461439	91	2.38237	5.48228	1.84209	-0.19307	0.0176095	Adr	50	2	Fads1	circadian collection time	CT2	2	CT hours modulo 24
Adr_CT50	10367772	92	2.40855	5.48228	1.84209	-0.165369	0.0150613	Adr	50	2	Samd5	circadian collection time	CT2	2	CT hours modulo 24
Adr_CT50	10567518	93	2.43473	5.48228	1.84209	-0.0511291	0.0046468	Adr	50	2	Dnah3	circadian collection time	CT2	2	CT hours modulo 24
Adr_CT50	10466441	94	2.46091	5.48228	1.84209	-0.231825	0.0210098	Adr	50	2	Vps13a	circadian collection time	CT2	2	CT hours modulo 24
Adr_CT50	10439651	95	2.48709	5.48228	1.84209	-0.155752	0.014066	Adr	50	2	Cd200	circadian collection time	CT2	2	CT hours modulo 24
Adr_CT50	10511446	96	2.51327	5.48228	1.84209	-0.0405933	0.00365059	Adr	50	2	Asph	circadian collection time	CT2	2	CT hours modulo 24
Adr_CT50	10423049	97	2.53945	5.48228	1.84209	-0.228718	0.0204679	Adr	50	2	Prlr	circadian collection time	CT2	2	CT hours modulo 24
Adr_CT50	10344897	98	2.56563	5.48228	1.84209	-0.157845	0.0140462	Adr	50	2	Sulf1	circadian collection time	CT2	2	CT hours modulo 24
Adr_CT50	10399908	99	2.59181	5.48228	1.84209	-0.117575	0.0103964	Adr	50	2	Prkar2b	circadian collection time	CT2	2	CT hours modulo 24
Adr_CT50	10533106	100	2.61799	5.48228	1.84209	0.00260383	-0.000228616	Adr	50	2	Rnft2	circadian collection time	CT2	2	CT hours modulo 24
Adr_CT50	10448316	101	2.64417	5.48228	1.84209	-0.0986752	0.00859612	Adr	50	2	1520401A03Rik	circadian collection time	CT2	2	CT hours modulo 24
Adr_CT50	10536359	102	2.67035	5.48228	1.84209	0.044304	-0.00382659	Adr	50	2	Sdhaf3	circadian collection time	CT2	2	CT hours modulo 24
Adr_CT50	10408268	103	2.69653	5.48228	1.84209	-0.194165	0.0166144	Adr	50	2	Scgn	circadian collection time	CT2	2	CT hours modulo 24
Adr_CT50	10473230	104	2.72271	5.48228	1.84209	0.0206079	-0.00174562	Adr	50	2	Nup35	circadian collection time	CT2	2	CT hours modulo 24
Adr_CT50	10595496	105	2.74889	5.48228	1.84209	-0.238381	0.0199731	Adr	50	2	Snap91	circadian collection time	CT2	2	CT hours modulo 24
Adr_CT50	10528021	106	2.77507	5.48228	1.84209	0.0496782	-0.00411381	Adr	50	2	Hspa8///Hspa8	circadian collection time	CT2	2	CT hours modulo 24
Adr_CT50	10567131	107	2.80125	5.48228	1.84209	0.00529475	-0.000432978	Adr	50	2	Nup35	circadian collection time	CT2	2	CT hours modulo 24
Adr_CT50	10585428	108	2.82743	5.48228	1.84209	-0.125102	0.0100938	Adr	50	2	Dnaja4	circadian collection time	CT2	2	CT hours modulo 24
Adr_CT50	10559312	109	2.85361	5.48228	1.84209	-0.136305	0.0108416	Adr	50	2	Dhcr7	circadian collection time	CT2	2	CT hours modulo 24
Adr_CT50	10359582	110	2.87979	5.48228	1.84209	-0.254829	0.0199632	Adr	50	2	Fmo2	circadian collection time	CT2	2	CT hours modulo 24
Adr_CT50	10494043	111	2.90597	5.48228	1.84209	-0.089395	0.0068911	Adr	50	2	Tdrkh	circadian collection time	CT2	2	CT hours modulo 24
Adr_CT50	10374998	112	2.93215	5.48228	1.84209	-0.0917132	0.00694999	Adr	50	2	Gpr75	circadian collection time	CT2	2	CT hours modulo 24
Adr_CT50	10436519	113	2.95833	5.48228	1.84209	-0.258409	0.0192311	Adr	50	2	Robo1	circadian collection time	CT2	2	CT hours modulo 24
Adr_CT50	10499777	114	2.98451	5.48228	1.84209	-0.00799326	0.000583603	Adr	50	2	Ints3	circadian collection time	CT2	2	CT hours modulo 24
Adr_CT50	10355931	115	3.01069	5.48228	1.84209	0.0427077	-0.00305584	Adr	50	2	Farsb	circadian collection time	CT2	2	CT hours modulo 24
Adr_CT50	10511975	116	3.03687	5.48228	1.84209	-0.0719246	0.00503789	Adr	50	2	Slc35a1///Slc35a1	circadian collection time	CT2	2	CT hours modulo 24
Adr_CT50	10392560	117	3.06305	5.48228	1.84209	-0.120553	0.00825641	Adr	50	2	Abca9	circadian collection time	CT2	2	CT hours modulo 24
Adr_CT50	10424559	118	3.08923	5.48228	1.84209	-0.0688861	0.00460739	Adr	50	2	Khdrbs3	circadian collection time	CT2	2	CT hours modulo 24
Adr_CT50	10359334	119	3.11541	5.48228	1.84209	-0.0319168	0.00208209	Adr	50	2	Cacybp	circadian collection time	CT2	2	CT hours modulo 24
Adr_CT50	10371400	120	3.14159	5.48228	1.84209	-0.144121	0.00915762	Adr	50	2	Cry1	circadian collection time	CT2	2	CT hours modulo 24
Adr_CT50	10571752	121	3.16777	5.48228	1.84209	-0.134195	0.00829369	Adr	50	2	Dctd	circadian collection time	CT2	2	CT hours modulo 24
Adr_CT50	10587829	122	3.19395	5.48228	1.84209	-0.178653	0.0107234	Adr	50	2	Plod2	circadian collection time	CT2	2	CT hours modulo 24
Adr_CT50	10406519	123	3.22013	5.48228	1.84209	-0.0197027	0.00114675	Adr	50	2	Hapln1	circadian collection time	CT2	2	CT hours modulo 24
Adr_CT50	10514000	124	3.24631	5.48228	1.84209	-0.138772	0.00781864	Adr	50	2	Mpdz	circadian collection time	CT2	2	CT hours modulo 24
Adr_CT50	10439798	125	3.27249	5.48228	1.84209	-0.121321	0.006605	Adr	50	2	Dzip3	circadian collection time	CT2	2	CT hours modulo 24
Adr_CT50	10451110	126	3.29867	5.48228	1.84209	0.0323287	-0.00169744	Adr	50	2	Hsp90ab1	circadian collection time	CT2	2	CT hours modulo 24
Adr_CT50	10351400	127	3.32485	5.48228	1.84209	-0.0867819	0.00438533	Adr	50	2	Fam78b	circadian collection time	CT2	2	CT hours modulo 24
Adr_CT50	10494023	128	3.35103	5.48228	1.84209	0.0747192	-0.00362577	Adr	50	2	Rorc	circadian collection time	CT2	2	CT hours modulo 24
Adr_CT50	10368025	129	3.37721	5.48228	1.84209	0.0540834	-0.00251405	Adr	50	2	Hspa8	circadian collection time	CT2	2	CT hours modulo 24
Adr_CT50	10381776	130	3.40339	5.48228	1.84209	-0.0882171	0.00391791	Adr	50	2	Mapt	circadian collection time	CT2	2	CT hours modulo 24
Adr_CT50	10444028	131	3.42957	5.48228	1.84209	-0.173103	0.00732382	Adr	50	2	Kank3	circadian collection time	CT2	2	CT hours modulo 24
Adr_CT50	10354732	132	3.45575	5.48228	1.84209	-6.85788e-05	2.7553e-06	Adr	50	2	Hspd1	circadian collection time	CT2	2	CT hours modulo 24
Adr_CT50	10375240	133	3.48193	5.48228	1.84209	-0.0573529	0.00218042	Adr	50	2	Hspd1	circadian collection time	CT2	2	CT hours modulo 24
Adr_CT50	10402615	134	3.50811	5.48228	1.84209	0.205147	-0.00735084	Adr	50	2	Hsp90aa1	circadian collection time	CT2	2	CT hours modulo 24
Adr_CT50	10595466	135	3.53429	5.48228	1.84209	-0.0564091	0.00189659	Adr	50	2	Pgm3	circadian collection time	CT2	2	CT hours modulo 24
Adr_CT50	10465604	136	3.56047	5.48228	1.84209	0.100095	-0.00314187	Adr	50	2	Stip1	circadian collection time	CT2	2	CT hours modulo 24
Adr_CT50	10567343	137	3.58665	5.48228	1.84209	0.0288294	-0.00083992	Adr	50	2	Knop1	circadian collection time	CT2	2	CT hours modulo 24
Adr_CT50	10607712	138	3.61283	5.48228	1.84209	-0.15664	0.00420727	Adr	50	2	Grpr	circadian collection time	CT2	2	CT hours modulo 24
Adr_CT50	10490946	139	3.63901	5.48228	1.84209	0.230917	-0.00567282	Adr	50	2	Hsp90aa1	circadian collection time	CT2	2	CT hours modulo 24
Adr_CT50	10514713	140	3.66519	5.48228	1.84209	-0.00944379	0.000210187	Adr	50	2	Wdr78	circadian collection time	CT2	2	CT hours modulo 24
Adr_CT50	10587211	141	3.69137	5.48228	1.84209	0.198113	-0.00394869	Adr	50	2	Leo1	circadian collection time	CT2	2	CT hours modulo 24
Adr_CT50	10491780	142	3.71755	5.48228	1.84209	0.045048	-0.000792516	Adr	50	2	Hspa4l	circadian collection time	CT2	2	CT hours modulo 24
Adr_CT50	10378848	143	3.74373	5.48228	1.84209	0.194371	-0.00296257	Adr	50	2	Hsp90aa1	circadian collection time	CT2	2	CT hours modulo 24
Adr_CT50	10599192	144	3.76991	5.48228	1.84209	0.113056	-0.00145623	Adr	50	2	Lonrf3	circadian collection time	CT2	2	CT hours modulo 24
Adr_CT50	10452480	145	3.79609	5.48228	1.84209	-0.158881	0.00166991	Adr	50	2	Txndc2	circadian collection time	CT2	2	CT hours modulo 24
Adr_CT50	10415651	146	3.82227	5.48228	1.84209	-0.115275	0.000937547	Adr	50	2	Fgf9	circadian collection time	CT2	2	CT hours modulo 24
Adr_CT50	10487886	147	3.84845	5.48228	1.84209	-0.121223	0.000697054	Adr	50	2	Adra1d	circadian collection time	CT2	2	CT hours modulo 24
Adr_CT50	10435654	148	3.87463	5.48228	1.84209	-0.0379418	0.000127612	Adr	50	2	Lrrc58	circadian collection time	CT2	2	CT hours modulo 24
Adr_CT50	10394593	149	3.90081	5.48228	1.84209	-0.120581	0.000117471	Adr	50	2	Fam49a	circadian collection time	CT2	2	CT hours modulo 24
Adr_CT50	10467599	150	3.92699	5.48228	1.84209	-0.103294	-0.000146224	Adr	50	2	Slit1	circadian collection time	CT2	2	CT hours modulo 24
Adr_CT50	10565794	151	3.95317	5.48228	1.84209	0.00769698	2.92828e-05	Adr	50	2	Serpinh1	circadian collection time	CT2	2	CT hours modulo 24
Adr_CT50	10578771	152	3.97935	5.48228	1.84209	-0.24089	-0.00149128	Adr	50	2	Galnt7	circadian collection time	CT2	2	CT hours modulo 24
Adr_CT50	10494388	153	4.00553	5.48228	1.84209	-0.10357	-0.000887877	Adr	50	2	Hist2h2be	circadian collection time	CT2	2	CT hours modulo 24
Adr_CT50	10456400	154	4.03171	5.48228	1.84209	0.0954377	0.00104493	Adr	50	2	Tubb6	circadian collection time	CT2	2	CT hours modulo 24
Adr_CT50	10522250	155	4.05789	5.48228	1.84209	0.106873	0.00142328	Adr	50	2	Tmem33	circadian collection time	CT2	2	CT hours modulo 24
Adr_CT50	10570894	156	4.08407	5.48228	1.84209	0.0426007	0.000667847	Adr	50	2	Ank1	circadian collection time	CT2	2	CT hours modulo 24
Adr_CT50	10601768	157	4.11025	5.48228	1.84209	-0.148194	-0.0026713	Adr	50	2	Armcx4	circadian collection time	CT2	2	CT hours modulo 24
Adr_CT50	10545154	158	4.13643	5.48228	1.84209	-0.19143	-0.00389792	Adr	50	2	Il23r	circadian collection time	CT2	2	CT hours modulo 24
Adr_CT50	10458098	159	4.16261	5.48228	1.84209	-0.0215896	-0.000489748	Adr	50	2	Fam13b	circadian collection time	CT2	2	CT hours modulo 24
Adr_CT50	10500570	160	4.18879	5.48228	1.84209	-0.0437194	-0.00109261	Adr	50	2	Hao2	circadian collection time	CT2	2	CT hours modulo 24
Adr_CT50	10436804	161	4.21497	5.48228	1.84209	0.0266038	0.000725783	Adr	50	2	Mrap	circadian collection time	CT2	2	CT hours modulo 24
Adr_CT50	10488522	162	4.24115	5.48228	1.84209	0.0603671	0.00178398	Adr	50	2	Ninl	circadian collection time	CT2	2	CT hours modulo 24
Adr_CT50	10413270	163	4.26733	5.48228	1.84209	-0.00198876	-6.32485e-05	Adr	50	2	4933413J09Rik	circadian collection time	CT2	2	CT hours modulo 24
Adr_CT50	10346321	164	4.29351	5.48228	1.84209	-0.0959688	-0.00326601	Adr	50	2	Gm10561	circadian collection time	CT2	2	CT hours modulo 24
Adr_CT50	10580365	165	4.31969	5.48228	1.84209	0.0303055	0.0010982	Adr	50	2	4921524J17Rik	circadian collection time	CT2	2	CT hours modulo 24
Adr_CT50	10421258	166	4.34587	5.48228	1.84209	-0.114822	-0.0044113	Adr	50	2	Pdlim2	circadian collection time	CT2	2	CT hours modulo 24
Adr_CT50	10579776	167	4.37205	5.48228	1.84209	-0.0237665	-0.000964282	Adr	50	2	Arhgap10	circadian collection time	CT2	2	CT hours modulo 24
Adr_CT50	10556463	168	4.39823	5.48228	1.84209	0.521964	0.0222878	Adr	50	2	Arntl	circadian collection time	CT2	2	CT hours modulo 24
Adr_CT50	10472034	169	4.42441	5.48228	1.84209	-0.116958	-0.00523941	Adr	50	2	Lypd6	circadian collection time	CT2	2	CT hours modulo 24
Adr_CT50	10527538	170	4.45059	5.48228	1.84209	0.0717451	0.00336226	Adr	50	2	Rasl11a	circadian collection time	CT2	2	CT hours modulo 24
Adr_CT50	10460221	171	4.47677	5.48228	1.84209	0.22279	0.0108941	Adr	50	2	Chka	circadian collection time	CT2	2	CT hours modulo 24
Adr_CT50	10509947	172	4.50295	5.48228	1.84209	0.206232	0.0104971	Adr	50	2	Arhgef19	circadian collection time	CT2	2	CT hours modulo 24
Adr_CT50	10605815	173	4.52913	5.48228	1.84209	0.224996	0.0118947	Adr	50	2	Asb12	circadian collection time	CT2	2	CT hours modulo 24
Adr_CT50	10399691	174	4.55531	5.48228	1.84209	0.0866206	0.00474646	Adr	50	2	Id2	circadian collection time	CT2	2	CT hours modulo 24
Adr_CT50	10345675	175	4.58149	5.48228	1.84209	0.734132	0.0416168	Adr	50	2	Npas2	circadian collection time	CT2	2	CT hours modulo 24
Adr_CT50	10591281	176	4.60767	5.48228	1.84209	0.0453389	0.00265423	Adr	50	2	Col5a3	circadian collection time	CT2	2	CT hours modulo 24
Adr_CT50	10354741	177	4.63385	5.48228	1.84209	-0.0311619	-0.00188079	Adr	50	2	Rftn2	circadian collection time	CT2	2	CT hours modulo 24
Adr_CT50	10411171	178	4.66003	5.48228	1.84209	-0.0998667	-0.00620448	Adr	50	2	Pde8b	circadian collection time	CT2	2	CT hours modulo 24
Adr_CT50	10448925	179	4.68621	5.48228	1.84209	0.157179	0.010037	Adr	50	2	Cacna1h	circadian collection time	CT2	2	CT hours modulo 24
Adr_CT50	10495794	180	4.71239	5.48228	1.84209	0.00147826	9.68894e-05	Adr	50	2	Pde5a	circadian collection time	CT2	2	CT hours modulo 24
Adr_CT50	10592266	181	4.73857	5.48228	1.84209	-0.0602999	-0.00405117	Adr	50	2	Slc37a2	circadian collection time	CT2	2	CT hours modulo 24
Adr_CT50	10453629	182	4.76475	5.48228	1.84209	0.00421	0.000289558	Adr	50	2	9430020K01Rik	circadian collection time	CT2	2	CT hours modulo 24
Adr_CT50	10464504	183	4.79093	5.48228	1.84209	0.0431811	0.00303676	Adr	50	2	Lrp5	circadian collection time	CT2	2	CT hours modulo 24
Adr_CT50	10473224	184	4.81711	5.48228	1.84209	0.0594496	0.00427001	Adr	50	2	Dusp19	circadian collection time	CT2	2	CT hours modulo 24
Adr_CT50	10487987	185	4.84329	5.48228	1.84209	0.150685	0.0110416	Adr	50	2	Lrrn4	circadian collection time	CT2	2	CT hours modulo 24
Adr_CT50	10536472	186	4.86947	5.48228	1.84209	-0.00186483	-0.000139258	Adr	50	2	Mdfic	circadian collection time	CT2	2	CT hours modulo 24
Adr_CT50	10494351	187	4.89565	5.48228	1.84209	0.0569196	0.00432731	Adr	50	2	Mtmr11	circadian collection time	CT2	2	CT hours modulo 24
Adr_CT50	10530733	188	4.92183	5.48228	1.84209	0.176178	0.0136224	Adr	50	2	Clock	circadian collection time	CT2	2	CT hours modulo 24
Adr_CT50	10508887	189	4.94801	5.48228	1.84209	0.132583	0.0104165	Adr	50	2	Nr0b2	circadian collection time	CT2	2	CT hours modulo 24
Adr_CT50	10411974	190	4.97419	5.48228	1.84209	-0.0662907	-0.00528703	Adr	50	2	Ipo11	circadian collection time	CT2	2	CT hours modulo 24
Adr_CT50	10443463	191	5.00037	5.48228	1.84209	0.494157	0.0399726	Adr	50	2	4930567H12Rik///Cdkn1a	circadian collection time	CT2	2	CT hours modulo 24
Adr_CT50	10603289	192	5.02655	5.48228	1.84209	-0.0672033	-0.00550867	Adr	50	2	Clcn5	circadian collection time	CT2	2	CT hours modulo 24
Adr_CT50	10508961	193	5.05273	5.48228	1.84209	0.122439	0.0101617	Adr	50	2	Slc30a2	circadian collection time	CT2	2	CT hours modulo 24
Adr_CT50	10363528	194	5.07891	5.48228	1.84209	-0.0232122	-0.00194891	Adr	50	2	Aifm2	circadian collection time	CT2	2	CT hours modulo 24
Adr_CT50	10556691	195	5.10509	5.48228	1.84209	0.0414131	0.00351472	Adr	50	2	Iqck	circadian collection time	CT2	2	CT hours modulo 24
Adr_CT50	10505705	196	5.13127	5.48228	1.84209	0.118141	0.0101272	Adr	50	2	Sh3gl2	circadian collection time	CT2	2	CT hours modulo 24
Adr_CT50	10569702	197	5.15745	5.48228	1.84209	0.0542762	0.00469561	Adr	50	2	Cacng8	circadian collection time	CT2	2	CT hours modulo 24
Adr_CT50	10586368	198	5.18363	5.48228	1.84209	0.56506	0.0492994	Adr	50	2	Clpx	circadian collection time	CT2	2	CT hours modulo 24
Adr_CT50	10362115	199	5.20981	5.48228	1.84209	0.103547	0.00910382	Adr	50	2	Slc18b1	circadian collection time	CT2	2	CT hours modulo 24
Adr_CT50	10535331	200	5.23599	5.48228	1.84209	0.397103	0.0351564	Adr	50	2	Mmd2	circadian collection time	CT2	2	CT hours modulo 24
Adr_CT50	10485514	201	5.26217	5.48228	1.84209	0.0668779	0.00595779	Adr	50	2	Caprin1	circadian collection time	CT2	2	CT hours modulo 24
Adr_CT50	10468309	202	5.28835	5.48228	1.84209	0.276714	0.0247869	Adr	50	2	Sh3pxd2a	circadian collection time	CT2	2	CT hours modulo 24
Adr_CT50	10405576	203	5.31453	5.48228	1.84209	0.0480091	0.00432109	Adr	50	2	Fbxl21	circadian collection time	CT2	2	CT hours modulo 24
Adr_CT50	10516735	204	5.34071	5.48228	1.84209	0.0705323	0.00637427	Adr	50	2	Tinagl1	circadian collection time	CT2	2	CT hours modulo 24
Adr_CT50	10599530	205	5.36689	5.48228	1.84209	0.167897	0.0152249	Adr	50	2	Rab33a	circadian collection time	CT2	2	CT hours modulo 24
Adr_CT50	10562500	206	5.39307	5.48228	1.84209	0.0772227	0.00702141	Adr	50	2	Dpy19l3	circadian collection time	CT2	2	CT hours modulo 24
Adr_CT50	10509463	207	5.41925	5.48228	1.84209	0.0042014	0.000382772	Adr	50	2	Eif4g3	circadian collection time	CT2	2	CT hours modulo 24
Adr_CT50	10466304	208	5.44543	5.48228	1.84209	0.315504	0.0287819	Adr	50	2	Dtx4	circadian collection time	CT2	2	CT hours modulo 24
Adr_CT50	10416215	209	5.47161	5.48228	1.84209	-0.00860545	-0.000785522	Adr	50	2	Gm21451///Loxl2	circadian collection time	CT2	2	CT hours modulo 24
Adr_CT50	10406598	210	5.49779	5.48228	1.84209	0.112036	0.0102262	Adr	50	2	Serinc5	circadian collection time	CT2	2	CT hours modulo 24
Adr_CT50	10377215	211	5.52397	5.48228	1.84209	0.0256228	0.002337	Adr	50	2	Gas7	circadian collection time	CT2	2	CT hours modulo 24
Adr_CT50	10387505	212	5.55015	5.48228	1.84209	0.0437704	0.00398647	Adr	50	2	Atp1b2	circadian collection time	CT2	2	CT hours modulo 24
Adr_CT50	10536931	213	5.57633	5.48228	1.84209	0.0240741	0.00218794	Adr	50	2	Ahcyl2	circadian collection time	CT2	2	CT hours modulo 24
Adr_CT50	10586064	214	5.60251	5.48228	1.84209	0.161116	0.0146016	Adr	50	2	Anp32a	circadian collection time	CT2	2	CT hours modulo 24
Adr_CT50	10502791	215	5.62869	5.48228	1.84209	0.0935898	0.00845214	Adr	50	2	Ifi44	circadian collection time	CT2	2	CT hours modulo 24
Adr_CT50	10559790	216	5.65487	5.48228	1.84209	-0.105006	-0.00944328	Adr	50	2	Zim1	circadian collection time	CT2	2	CT hours modulo 24
Adr_CT50	10466947	217	5.68105	5.48228	1.84209	0.106854	0.00956235	Adr	50	2	Ermp1	circadian collection time	CT2	2	CT hours modulo 24
Adr_CT50	10522075	218	5.70723	5.48228	1.84209	-0.019757	-0.00175812	Adr	50	2	Klhl5	circadian collection time	CT2	2	CT hours modulo 24
Adr_CT50	10398665	219	5.73341	5.48228	1.84209	0.262456	0.0232073	Adr	50	2	Tnfaip2	circadian collection time	CT2	2	CT hours modulo 24
Adr_CT50	10476383	220	5.75959	5.48228	1.84209	-0.0266462	-0.00233953	Adr	50	2	Crls1	circadian collection time	CT2	2	CT hours modulo 24
Adr_CT50	10397606	221	5.78577	5.48228	1.84209	0.413757	0.0360446	Adr	50	2	Tshr	circadian collection time	CT2	2	CT hours modulo 24
Adr_CT50	10589929	222	5.81195	5.48228	1.84209	0.334546	0.0288952	Adr	50	2	Cmtm6	circadian collection time	CT2	2	CT hours modulo 24
Adr_CT50	10592336	223	5.83813	5.48228	1.84209	0.000161929	1.3856e-05	Adr	50	2	Spa17	circadian collection time	CT2	2	CT hours modulo 24
Adr_CT50	10401900	224	5.86431	5.48228	1.84209	0.12728	0.0107814	Adr	50	2	Sel1l	circadian collection time	CT2	2	CT hours modulo 24
Adr_CT50	10480601	225	5.89049	5.48228	1.84209	0.00995979	0.000834495	Adr	50	2	Tor4a	circadian collection time	CT2	2	CT hours modulo 24
Adr_CT50	10363224	226	5.91667	5.48228	1.84209	0.63652	0.0527097	Adr	50	2	Fabp7	circadian collection time	CT2	2	CT hours modulo 24
Adr_CT50	10437970	227	5.94285	5.48228	1.84209	0.0325358	0.00266062	Adr	50	2	Spidr	circadian collection time	CT2	2	CT hours modulo 24
Adr_CT50	10470462	228	5.96903	5.48228	1.84209	0.108012	0.00871493	Adr	50	2	Col5a1	circadian collection time	CT2	2	CT hours modulo 24
Adr_CT50	10432398	229	5.99521	5.48228	1.84209	-0.00186302	-0.000148184	Adr	50	2	Tuba1c///Tuba1b///Tuba1a	circadian collection time	CT2	2	CT hours modulo 24
Adr_CT50	10419810	230	6.02139	5.48228	1.84209	0.118048	0.00924785	Adr	50	2	Psmb5	circadian collection time	CT2	2	CT hours modulo 24
Adr_CT50	10497817	231	6.04757	5.48228	1.84209	0.0134155	0.00103414	Adr	50	2	Anxa5	circadian collection time	CT2	2	CT hours modulo 24
Adr_CT50	10400143	232	6.07375	5.48228	1.84209	0.0212402	0.00160958	Adr	50	2	Stxbp6	circadian collection time	CT2	2	CT hours modulo 24
Adr_CT50	10532954	233	6.09993	5.48228	1.84209	0.0413875	0.00308011	Adr	50	2	Mlec	circadian collection time	CT2	2	CT hours modulo 24
Adr_CT50	10531560	234	6.12611	5.48228	1.84209	0.247557	0.0180746	Adr	50	2	Antxr2///Antxr2	circadian collection time	CT2	2	CT hours modulo 24
Adr_CT50	10606186	235	6.15229	5.48228	1.84209	0.421755	0.0301776	Adr	50	2	Slc16a2	circadian collection time	CT2	2	CT hours modulo 24
Adr_CT50	10516393	236	6.17847	5.48228	1.84209	0.0670318	0.00469518	Adr	50	2	Ago4	circadian collection time	CT2	2	CT hours modulo 24
Adr_CT50	10367673	237	6.20465	5.48228	1.84209	0.174798	0.0119715	Adr	50	2	Plekhg1	circadian collection time	CT2	2	CT hours modulo 24
Adr_CT50	10434229	238	6.23083	5.48228	1.84209	0.205227	0.0137265	Adr	50	2	Cldn5	circadian collection time	CT2	2	CT hours modulo 24
Adr_CT50	10501199	239	6.25701	5.48228	1.84209	0.320243	0.020891	Adr	50	2	Gstm7	circadian collection time	CT2	2	CT hours modulo 24
Adr_CT52	10516765	0	0	0.398565	2.12466	0.152959	0.0128687	Adr	52	4	Serinc2	circadian collection time	CT4	4	CT hours modulo 24
Adr_CT52	10487040	1	0.0261799	0.398565	2.12466	0.318125	0.0270503	Adr	52	4	Fbn1	circadian collection time	CT4	4	CT hours modulo 24
Adr_CT52	10460263	2	0.0523599	0.398565	2.12466	0.270621	0.0232385	Adr	52	4	Acy3	circadian collection time	CT4	4	CT hours modulo 24
Adr_CT52	10450038	3	0.0785398	0.398565	2.12466	0.412659	0.0357578	Adr	52	4	Angptl4	circadian collection time	CT4	4	CT hours modulo 24
Adr_CT52	10537227	4	0.10472	0.398565	2.12466	0.25423	0.0222132	Adr	52	4	Tmem140	circadian collection time	CT4	4	CT hours modulo 24
Adr_CT52	10363070	5	0.1309	0.398565	2.12466	0.207326	0.0182523	Adr	52	4	Lilr4b	circadian collection time	CT4	4	CT hours modulo 24
Adr_CT52	10351623	6	0.15708	0.398565	2.12466	0.159591	0.0141459	Adr	52	4	F11r	circadian collection time	CT4	4	CT hours modulo 24
Adr_CT52	10598389	7	0.18326	0.398565	2.12466	0.176821	0.0157688	Adr	52	4	Wdr45	circadian collection time	CT4	4	CT hours modulo 24
Adr_CT52	10480090	8	0.20944	0.398565	2.12466	0.10712	0.00960434	Adr	52	4	Itga8	circadian collection time	CT4	4	CT hours modulo 24
Adr_CT52	10553324	9	0.235619	0.398565	2.12466	0.334797	0.0301578	Adr	52	4	Tmem86a	circadian collection time	CT4	4	CT hours modulo 24
Adr_CT52	10507500	10	0.261799	0.398565	2.12466	0.225401	0.0203841	Adr	52	4	Slc6a9	circadian collection time	CT4	4	CT hours modulo 24
Adr_CT52	10350800	11	0.287979	0.398565	2.12466	0.213537	0.0193741	Adr	52	4	Tor1aip2	circadian collection time	CT4	4	CT hours modulo 24
Adr_CT52	10569168	12	0.314159	0.398565	2.12466	0.263073	0.0239297	Adr	52	4	Slc25a22	circadian collection time	CT4	4	CT hours modulo 24
Adr_CT52	10564482	13	0.340339	0.398565	2.12466	0.0634149	0.00577915	Adr	52	4	Synm	circadian collection time	CT4	4	CT hours modulo 24
Adr_CT52	10362138	14	0.366519	0.398565	2.12466	0.458724	0.0418541	Adr	52	4	Vnn1	circadian collection time	CT4	4	CT hours modulo 24
Adr_CT52	10427083	15	0.392699	0.398565	2.12466	0.147712	0.0134839	Adr	52	4	Eif4b	circadian collection time	CT4	4	CT hours modulo 24
Adr_CT52	10510624	16	0.418879	0.398565	2.12466	0.169519	0.0154717	Adr	52	4	Klhl21	circadian collection time	CT4	4	CT hours modulo 24
Adr_CT52	10408656	17	0.445059	0.398565	2.12466	0.206537	0.0188338	Adr	52	4	Eci2	circadian collection time	CT4	4	CT hours modulo 24
Adr_CT52	10438530	18	0.471239	0.398565	2.12466	0.139413	0.012693	Adr	52	4	Clcn2	circadian collection time	CT4	4	CT hours modulo 24
Adr_CT52	10444814	19	0.497419	0.398565	2.12466	0.15697	0.0142594	Adr	52	4	H2-Q4	circadian collection time	CT4	4	CT hours modulo 24
Adr_CT52	10563085	20	0.523599	0.398565	2.12466	0.267113	0.0241936	Adr	52	4	Mup1///Fcgrt	circadian collection time	CT4	4	CT hours modulo 24
Adr_CT52	10557843	21	0.549779	0.398565	2.12466	0.164673	0.014861	Adr	52	4	Fus	circadian collection time	CT4	4	CT hours modulo 24
Adr_CT52	10597758	22	0.575959	0.398565	2.12466	0.159151	0.0143005	Adr	52	4	Csrnp1	circadian collection time	CT4	4	CT hours modulo 24
Adr_CT52	10539933	23	0.602139	0.398565	2.12466	0.168574	0.0150709	Adr	52	4	Txnrd3	circadian collection time	CT4	4	CT hours modulo 24
Adr_CT52	10575578	24	0.628319	0.398565	2.12466	0.0750634	0.00667226	Adr	52	4	Pdpr	circadian collection time	CT4	4	CT hours modulo 24
Adr_CT52	10370013	25	0.654498	0.398565	2.12466	0.419364	0.0370355	Adr	52	4	Gstt2	circadian collection time	CT4	4	CT hours modulo 24
Adr_CT52	10526943	26	0.680678	0.398565	2.12466	0.241141	0.0211428	Adr	52	4	Gpr146	circadian collection time	CT4	4	CT hours modulo 24
Adr_CT52	10534504	27	0.706858	0.398565	2.12466	0.1099	0.00955945	Adr	52	4	Tmem120a	circadian collection time	CT4	4	CT hours modulo 24
Adr_CT52	10390691	28	0.733038	0.398565	2.12466	1.01429	0.0874608	Adr	52	4	Nr1d1	circadian collection time	CT4	4	CT hours modulo 24
Adr_CT52	10407420	29	0.759218	0.398565	2.12466	0.25426	0.0217174	Adr	52	4	Net1	circadian collection time	CT4	4	CT hours modulo 24
Adr_CT52	10435212	30	0.785398	0.398565	2.12466	0.0820362	0.00693548	Adr	52	4	Osbpl11	circadian collection time	CT4	4	CT hours modulo 24
Adr_CT52	10348321	31	0.811578	0.398565	2.12466	0.26945	0.022529	Adr	52	4	Dgkd	circadian collection time	CT4	4	CT hours modulo 24
Adr_CT52	10501319	32	0.837758	0.398565	2.12466	0.142665	0.0117875	Adr	52	4	Celsr2	circadian collection time	CT4	4	CT hours modulo 24
Adr_CT52	10482824	33	0.863938	0.398565	2.12466	0.178544	0.0145655	Adr	52	4	Acvr1	circadian collection time	CT4	4	CT hours modulo 24
Adr_CT52	10588707	34	0.890118	0.398565	2.12466	0.189495	0.0152503	Adr	52	4	Ifrd2	circadian collection time	CT4	4	CT hours modulo 24
Adr_CT52	10572897	35	0.916298	0.398565	2.12466	0.310451	0.024626	Adr	52	4	Hmox1	circadian collection time	CT4	4	CT hours modulo 24
Adr_CT52	10577604	36	0.942478	0.398565	2.12466	0.181237	0.0141571	Adr	52	4	Gpat4	circadian collection time	CT4	4	CT hours modulo 24
Adr_CT52	10553092	37	0.968658	0.398565	2.12466	0.72497	0.0557141	Adr	52	4	Dbp	circadian collection time	CT4	4	CT hours modulo 24
Adr_CT52	10474045	38	0.994838	0.398565	2.12466	0.334974	0.0253019	Adr	52	4	Chst1	circadian collection time	CT4	4	CT hours modulo 24
Adr_CT52	10529977	39	1.02102	0.398565	2.12466	0.403833	0.0299508	Adr	52	4	Ppargc1a	circadian collection time	CT4	4	CT hours modulo 24
Adr_CT52	10549276	40	1.0472	0.398565	2.12466	0.486817	0.0354148	Adr	52	4	Bhlhe41	circadian collection time	CT4	4	CT hours modulo 24
Adr_CT52	10516994	41	1.07338	0.398565	2.12466	0.0975181	0.00695101	Adr	52	4	Fam76a	circadian collection time	CT4	4	CT hours modulo 24
Adr_CT52	10414269	42	1.09956	0.398565	2.12466	0.188934	0.0131804	Adr	52	4	Bnip3	circadian collection time	CT4	4	CT hours modulo 24
Adr_CT52	10457508	43	1.12574	0.398565	2.12466	0.06944	0.00473557	Adr	52	4	Npc1	circadian collection time	CT4	4	CT hours modulo 24
Adr_CT52	10422436	44	1.15192	0.398565	2.12466	0.0934957	0.00622539	Adr	52	4	Dock9	circadian collection time	CT4	4	CT hours modulo 24
Adr_CT52	10417734	45	1.1781	0.398565	2.12466	0.366692	0.0238083	Adr	52	4	Nr1d2	circadian collection time	CT4	4	CT hours modulo 24
Adr_CT52	10377439	46	1.20428	0.398565	2.12466	0.183123	0.011578	Adr	52	4	Per1	circadian collection time	CT4	4	CT hours modulo 24
Adr_CT52	10358454	47	1.23046	0.398565	2.12466	0.123785	0.00761028	Adr	52	4	Rbm3	circadian collection time	CT4	4	CT hours modulo 24
Adr_CT52	10529052	48	1.25664	0.398565	2.12466	0.0817999	0.00488283	Adr	52	4	Slc5a6	circadian collection time	CT4	4	CT hours modulo 24
Adr_CT52	10373452	49	1.28282	0.398565	2.12466	-0.0640495	-0.00370616	Adr	52	4	Ciart	circadian collection time	CT4	4	CT hours modulo 24
Adr_CT52	10500272	50	1.309	0.398565	2.12466	0.333054	0.0186497	Adr	52	4	Ciart	circadian collection time	CT4	4	CT hours modulo 24
Adr_CT52	10526363	51	1.33518	0.398565	2.12466	0.0976557	0.00528215	Adr	52	4	Por	circadian collection time	CT4	4	CT hours modulo 24
Adr_CT52	10603469	52	1.36136	0.398565	2.12466	0.113506	0.0059189	Adr	52	4	Rbm3	circadian collection time	CT4	4	CT hours modulo 24
Adr_CT52	10421810	53	1.38754	0.398565	2.12466	0.102601	0.00514715	Adr	52	4	Rgcc///Rgcc	circadian collection time	CT4	4	CT hours modulo 24
Adr_CT52	10441497	54	1.41372	0.398565	2.12466	0.0165047	0.000794752	Adr	52	4	Tulp4	circadian collection time	CT4	4	CT hours modulo 24
Adr_CT52	10593776	55	1.4399	0.398565	2.12466	0.0775796	0.00357692	Adr	52	4	Nrg4	circadian collection time	CT4	4	CT hours modulo 24
Adr_CT52	10471555	56	1.46608	0.398565	2.12466	0.0957876	0.00421736	Adr	52	4	Angptl2	circadian collection time	CT4	4	CT hours modulo 24
Adr_CT52	10371770	57	1.49226	0.398565	2.12466	-0.0181414	-0.000760486	Adr	52	4	Gas2l3	circadian collection time	CT4	4	CT hours modulo 24
Adr_CT52	10491313	58	1.51844	0.398565	2.12466	-0.0565559	-0.00224995	Adr	52	4	Cldn11	circadian collection time	CT4	4	CT hours modulo 24
Adr_CT52	10558961	59	1.54462	0.398565	2.12466	0.0559445	0.00210454	Adr	52	4	Tspan4	circadian collection time	CT4	4	CT hours modulo 24
Adr_CT52	10545877	60	1.5708	0.398565	2.12466	-0.123385	-0.0043713	Adr	52	4	Nat8	circadian collection time	CT4	4	CT hours modulo 24
Adr_CT52	10346882	61	1.59698	0.398565	2.12466	-0.0333438	-0.00110747	Adr	52	4	Adam23	circadian collection time	CT4	4	CT hours modulo 24
Adr_CT52	10425601	62	1.62316	0.398565	2.12466	0.102232	0.00316678	Adr	52	4	Tef	circadian collection time	CT4	4	CT hours modulo 24
Adr_CT52	10365518	63	1.64934	0.398565	2.12466	-0.069398	-0.00199297	Adr	52	4	Nt5dc3	circadian collection time	CT4	4	CT hours modulo 24
Adr_CT52	10518781	64	1.67552	0.398565	2.12466	-0.0211122	-0.000558204	Adr	52	4	Per3	circadian collection time	CT4	4	CT hours modulo 24
Adr_CT52	10545862	65	1.7017	0.398565	2.12466	-0.0475986	-0.0011492	Adr	52	4	Nat8f6///Nat8f7///Nat8f3	circadian collection time	CT4	4	CT hours modulo 24
Adr_CT52	10433219	66	1.72788	0.398565	2.12466	0.0182165	0.000397682	Adr	52	4	Naa60	circadian collection time	CT4	4	CT hours modulo 24
Adr_CT52	10367641	67	1.75406	0.398565	2.12466	-0.0888349	-0.00173256	Adr	52	4	Mthfd1l	circadian collection time	CT4	4	CT hours modulo 24
Adr_CT52	10577471	68	1.78024	0.398565	2.12466	-0.0499136	-0.000856616	Adr	52	4	Nek5	circadian collection time	CT4	4	CT hours modulo 24
Adr_CT52	10545874	69	1.80642	0.398565	2.12466	-0.289058	-0.00428068	Adr	52	4	Nat8f5	circadian collection time	CT4	4	CT hours modulo 24
Adr_CT52	10389786	70	1.8326	0.398565	2.12466	-0.118339	-0.00147285	Adr	52	4	Hlf	circadian collection time	CT4	4	CT hours modulo 24
Adr_CT52	10545865	71	1.85878	0.398565	2.12466	-0.0658013	-0.000662914	Adr	52	4	Nat8f6///Nat8f7///Nat8f3	circadian collection time	CT4	4	CT hours modulo 24
Adr_CT52	10375216	72	1.88496	0.398565	2.12466	-0.120584	-0.000928013	Adr	52	4	Pank3	circadian collection time	CT4	4	CT hours modulo 24
Adr_CT52	10545869	73	1.91114	0.398565	2.12466	-0.115758	-0.000614936	Adr	52	4	Nat8f6///Nat8f7///Nat8f3	circadian collection time	CT4	4	CT hours modulo 24
Adr_CT52	10517312	74	1.93732	0.398565	2.12466	0.00729172	2.13273e-05	Adr	52	4	Tmem57	circadian collection time	CT4	4	CT hours modulo 24
Adr_CT52	10419261	75	1.9635	0.398565	2.12466	-0.0988299	-5.29208e-05	Adr	52	4	Bmp4	circadian collection time	CT4	4	CT hours modulo 24
Adr_CT52	10354085	76	1.98968	0.398565	2.12466	0.0431761	-8.00609e-05	Adr	52	4	Rev1	circadian collection time	CT4	4	CT hours modulo 24
Adr_CT52	10554045	77	2.01586	0.398565	2.12466	-0.110312	0.00046803	Adr	52	4	Adamts17	circadian collection time	CT4	4	CT hours modulo 24
Adr_CT52	10360589	78	2.04204	0.398565	2.12466	-0.0348893	0.000231258	Adr	52	4	Ahctf1	circadian collection time	CT4	4	CT hours modulo 24
Adr_CT52	10442057	79	2.06822	0.398565	2.12466	-0.0747152	0.000673138	Adr	52	4	Riok2	circadian collection time	CT4	4	CT hours modulo 24
Adr_CT52	10399680	80	2.0944	0.398565	2.12466	-0.00914984	0.000104164	Adr	52	4	Cys1	circadian collection time	CT4	4	CT hours modulo 24
Adr_CT52	10423836	81	2.12058	0.398565	2.12466	0.00266927	-3.6706e-05	Adr	52	4	Cthrc1	circadian collection time	CT4	4	CT hours modulo 24
Adr_CT52	10578207	82	2.14675	0.398565	2.12466	-0.0622869	0.00100338	Adr	52	4	Lonrf1	circadian collection time	CT4	4	CT hours modulo 24
Adr_CT52	10356601	83	2.17293	0.398565	2.12466	-0.235026	0.00433754	Adr	52	4	Per2	circadian collection time	CT4	4	CT hours modulo 24
Adr_CT52	10432511	84	2.19911	0.398565	2.12466	-0.0195557	0.000406554	Adr	52	4	Racgap1	circadian collection time	CT4	4	CT hours modulo 24
Adr_CT52	10451495	85	2.22529	0.398565	2.12466	-0.0356224	0.000823205	Adr	52	4	Ubr2	circadian collection time	CT4	4	CT hours modulo 24
Adr_CT52	10556266	86	2.25147	0.398565	2.12466	-0.148414	0.00377164	Adr	52	4	Wee1	circadian collection time	CT4	4	CT hours modulo 24
Adr_CT52	10592420	87	2.27765	0.398565	2.12466	-0.234793	0.00650365	Adr	52	4	AW551984	circadian collection time	CT4	4	CT hours modulo 24
Adr_CT52	10465895	88	2.30383	0.398565	2.12466	-0.145292	0.00435398	Adr	52	4	Fads2	circadian collection time	CT4	4	CT hours modulo 24
Adr_CT52	10526319	89	2.33001	0.398565	2.12466	-0.0727264	0.0023428	Adr	52	4	Baz1b	circadian collection time	CT4	4	CT hours modulo 24
Adr_CT52	10601152	90	2.35619	0.398565	2.12466	-0.232702	0.00801397	Adr	52	4	Nlgn3	circadian collection time	CT4	4	CT hours modulo 24
Adr_CT52	10461439	91	2.38237	0.398565	2.12466	-0.193471	0.00708877	Adr	52	4	Fads1	circadian collection time	CT4	4	CT hours modulo 24
Adr_CT52	10367772	92	2.40855	0.398565	2.12466	-0.0289918	0.00112535	Adr	52	4	Samd5	circadian collection time	CT4	4	CT hours modulo 24
Adr_CT52	10567518	93	2.43473	0.398565	2.12466	0.0254953	-0.00104443	Adr	52	4	Dnah3	circadian collection time	CT4	4	CT hours modulo 24
Adr_CT52	10466441	94	2.46091	0.398565	2.12466	-0.241725	0.0104152	Adr	52	4	Vps13a	circadian collection time	CT4	4	CT hours modulo 24
Adr_CT52	10439651	95	2.48709	0.398565	2.12466	-0.200453	0.00905625	Adr	52	4	Cd200	circadian collection time	CT4	4	CT hours modulo 24
Adr_CT52	10511446	96	2.51327	0.398565	2.12466	-0.0137938	0.000651618	Adr	52	4	Asph	circadian collection time	CT4	4	CT hours modulo 24
Adr_CT52	10423049	97	2.53945	0.398565	2.12466	-0.199007	0.0098048	Adr	52	4	Prlr	circadian collection time	CT4	4	CT hours modulo 24
Adr_CT52	10344897	98	2.56563	0.398565	2.12466	-0.128313	0.00657776	Adr	52	4	Sulf1	circadian collection time	CT4	4	CT hours modulo 24
Adr_CT52	10399908	99	2.59181	0.398565	2.12466	-0.116445	0.00619755	Adr	52	4	Prkar2b	circadian collection time	CT4	4	CT hours modulo 24
Adr_CT52	10533106	100	2.61799	0.398565	2.12466	0.00743483	-0.000410003	Adr	52	4	Rnft2	circadian collection time	CT4	4	CT hours modulo 24
Adr_CT52	10448316	101	2.64417	0.398565	2.12466	-0.0293346	0.001673	Adr	52	4	1520401A03Rik	circadian collection time	CT4	4	CT hours modulo 24
Adr_CT52	10536359	102	2.67035	0.398565	2.12466	0.0250246	-0.0014734	Adr	52	4	Sdhaf3	circadian collection time	CT4	4	CT hours modulo 24
Adr_CT52	10408268	103	2.69653	0.398565	2.12466	-0.244597	0.0148431	Adr	52	4	Scgn	circadian collection time	CT4	4	CT hours modulo 24
Adr_CT52	10473230	104	2.72271	0.398565	2.12466	-0.0184581	0.00115268	Adr	52	4	Nup35	circadian collection time	CT4	4	CT hours modulo 24
Adr_CT52	10595496	105	2.74889	0.398565	2.12466	-0.114254	0.00733169	Adr	52	4	Snap91	circadian collection time	CT4	4	CT hours modulo 24
Adr_CT52	10528021	106	2.77507	0.398565	2.12466	-0.112021	0.00737629	Adr	52	4	Hspa8///Hspa8	circadian collection time	CT4	4	CT hours modulo 24
Adr_CT52	10567131	107	2.80125	0.398565	2.12466	-0.0166746	0.00112521	Adr	52	4	Nup35	circadian collection time	CT4	4	CT hours modulo 24
Adr_CT52	10585428	108	2.82743	0.398565	2.12466	-0.0925658	0.00639318	Adr	52	4	Dnaja4	circadian collection time	CT4	4	CT hours modulo 24
Adr_CT52	10559312	109	2.85361	0.398565	2.12466	-0.214056	0.0151135	Adr	52	4	Dhcr7	circadian collection time	CT4	4	CT hours modulo 24
Adr_CT52	10359582	110	2.87979	0.398565	2.12466	-0.432261	0.0311641	Adr	52	4	Fmo2	circadian collection time	CT4	4	CT hours modulo 24
Adr_CT52	10494043	111	2.90597	0.398565	2.12466	-0.137167	0.0100869	Adr	52	4	Tdrkh	circadian collection time	CT4	4	CT hours modulo 24
Adr_CT52	10374998	112	2.93215	0.398565	2.12466	-0.0885739	0.00663662	Adr	52	4	Gpr75	circadian collection time	CT4	4	CT hours modulo 24
Adr_CT52	10436519	113	2.95833	0.398565	2.12466	-0.135167	0.0103088	Adr	52	4	Robo1	circadian collection time	CT4	4	CT hours modulo 24
Adr_CT52	10499777	114	2.98451	0.398565	2.12466	-0.110528	0.00857189	Adr	52	4	Ints3	circadian collection time	CT4	4	CT hours modulo 24
Adr_CT52	10355931	115	3.01069	0.398565	2.12466	-0.0673195	0.00530396	Adr	52	4	Farsb	circadian collection time	CT4	4	CT hours modulo 24
Adr_CT52	10511975	116	3.03687	0.398565	2.12466	-0.0313103	0.00250382	Adr	52	4	Slc35a1///Slc35a1	circadian collection time	CT4	4	CT hours modulo 24
Adr_CT52	10392560	117	3.06305	0.398565	2.12466	-0.12753	0.0103418	Adr	52	4	Abca9	circadian collection time	CT4	4	CT hours modulo 24
Adr_CT52	10424559	118	3.08923	0.398565	2.12466	-0.124457	0.0102257	Adr	52	4	Khdrbs3	circadian collection time	CT4	4	CT hours modulo 24
Adr_CT52	10359334	119	3.11541	0.398565	2.12466	-0.0954138	0.00793611	Adr	52	4	Cacybp	circadian collection time	CT4	4	CT hours modulo 24
Adr_CT52	10371400	120	3.14159	0.398565	2.12466	-0.193678	0.0162945	Adr	52	4	Cry1	circadian collection time	CT4	4	CT hours modulo 24
Adr_CT52	10571752	121	3.16777	0.398565	2.12466	-0.0760044	0.00646269	Adr	52	4	Dctd	circadian collection time	CT4	4	CT hours modulo 24
Adr_CT52	10587829	122	3.19395	0.398565	2.12466	-0.113914	0.00978189	Adr	52	4	Plod2	circadian collection time	CT4	4	CT hours modulo 24
Adr_CT52	10406519	123	3.22013	0.398565	2.12466	-0.101455	0.00879129	Adr	52	4	Hapln1	circadian collection time	CT4	4	CT hours modulo 24
Adr_CT52	10514000	124	3.24631	0.398565	2.12466	-0.0902337	0.0078841	Adr	52	4	Mpdz	circadian collection time	CT4	4	CT hours modulo 24
Adr_CT52	10439798	125	3.27249	0.398565	2.12466	-0.0488963	0.00430465	Adr	52	4	Dzip3	circadian collection time	CT4	4	CT hours modulo 24
Adr_CT52	10451110	126	3.29867	0.398565	2.12466	-0.0771865	0.00684168	Adr	52	4	Hsp90ab1	circadian collection time	CT4	4	CT hours modulo 24
Adr_CT52	10351400	127	3.32485	0.398565	2.12466	-0.259565	0.0231479	Adr	52	4	Fam78b	circadian collection time	CT4	4	CT hours modulo 24
Adr_CT52	10494023	128	3.35103	0.398565	2.12466	-0.342824	0.0307374	Adr	52	4	Rorc	circadian collection time	CT4	4	CT hours modulo 24
Adr_CT52	10368025	129	3.37721	0.398565	2.12466	-0.135553	0.0122104	Adr	52	4	Hspa8	circadian collection time	CT4	4	CT hours modulo 24
Adr_CT52	10381776	130	3.40339	0.398565	2.12466	-0.124064	0.0112197	Adr	52	4	Mapt	circadian collection time	CT4	4	CT hours modulo 24
Adr_CT52	10444028	131	3.42957	0.398565	2.12466	-0.17621	0.0159874	Adr	52	4	Kank3	circadian collection time	CT4	4	CT hours modulo 24
Adr_CT52	10354732	132	3.45575	0.398565	2.12466	-0.284921	0.025917	Adr	52	4	Hspd1	circadian collection time	CT4	4	CT hours modulo 24
Adr_CT52	10375240	133	3.48193	0.398565	2.12466	-0.171801	0.0156567	Adr	52	4	Hspd1	circadian collection time	CT4	4	CT hours modulo 24
Adr_CT52	10402615	134	3.50811	0.398565	2.12466	-0.184999	0.0168793	Adr	52	4	Hsp90aa1	circadian collection time	CT4	4	CT hours modulo 24
Adr_CT52	10595466	135	3.53429	0.398565	2.12466	-0.212979	0.0194419	Adr	52	4	Pgm3	circadian collection time	CT4	4	CT hours modulo 24
Adr_CT52	10465604	136	3.56047	0.398565	2.12466	-0.174652	0.0159402	Adr	52	4	Stip1	circadian collection time	CT4	4	CT hours modulo 24
Adr_CT52	10567343	137	3.58665	0.398565	2.12466	-0.128794	0.0117445	Adr	52	4	Knop1	circadian collection time	CT4	4	CT hours modulo 24
Adr_CT52	10607712	138	3.61283	0.398565	2.12466	-0.193289	0.0175982	Adr	52	4	Grpr	circadian collection time	CT4	4	CT hours modulo 24
Adr_CT52	10490946	139	3.63901	0.398565	2.12466	-0.195392	0.0177497	Adr	52	4	Hsp90aa1	circadian collection time	CT4	4	CT hours modulo 24
Adr_CT52	10514713	140	3.66519	0.398565	2.12466	-0.0362203	0.00328064	Adr	52	4	Wdr78	circadian collection time	CT4	4	CT hours modulo 24
Adr_CT52	10587211	141	3.69137	0.398565	2.12466	-0.0973443	0.00878487	Adr	52	4	Leo1	circadian collection time	CT4	4	CT hours modulo 24
Adr_CT52	10491780	142	3.71755	0.398565	2.12466	-0.264629	0.0237781	Adr	52	4	Hspa4l	circadian collection time	CT4	4	CT hours modulo 24
Adr_CT52	10378848	143	3.74373	0.398565	2.12466	-0.187563	0.0167685	Adr	52	4	Hsp90aa1	circadian collection time	CT4	4	CT hours modulo 24
Adr_CT52	10599192	144	3.76991	0.398565	2.12466	-0.37589	0.0334122	Adr	52	4	Lonrf3	circadian collection time	CT4	4	CT hours modulo 24
Adr_CT52	10452480	145	3.79609	0.398565	2.12466	-0.156767	0.0138447	Adr	52	4	Txndc2	circadian collection time	CT4	4	CT hours modulo 24
Adr_CT52	10415651	146	3.82227	0.398565	2.12466	-0.0371412	0.00325648	Adr	52	4	Fgf9	circadian collection time	CT4	4	CT hours modulo 24
Adr_CT52	10487886	147	3.84845	0.398565	2.12466	-0.0405959	0.00353116	Adr	52	4	Adra1d	circadian collection time	CT4	4	CT hours modulo 24
Adr_CT52	10435654	148	3.87463	0.398565	2.12466	-0.125477	0.0108196	Adr	52	4	Lrrc58	circadian collection time	CT4	4	CT hours modulo 24
Adr_CT52	10394593	149	3.90081	0.398565	2.12466	-0.12877	0.0109988	Adr	52	4	Fam49a	circadian collection time	CT4	4	CT hours modulo 24
Adr_CT52	10467599	150	3.92699	0.398565	2.12466	-0.148626	0.0125651	Adr	52	4	Slit1	circadian collection time	CT4	4	CT hours modulo 24
Adr_CT52	10565794	151	3.95317	0.398565	2.12466	-0.147327	0.0123182	Adr	52	4	Serpinh1	circadian collection time	CT4	4	CT hours modulo 24
Adr_CT52	10578771	152	3.97935	0.398565	2.12466	-0.173841	0.0143633	Adr	52	4	Galnt7	circadian collection time	CT4	4	CT hours modulo 24
Adr_CT52	10494388	153	4.00553	0.398565	2.12466	-0.119081	0.00971451	Adr	52	4	Hist2h2be	circadian collection time	CT4	4	CT hours modulo 24
Adr_CT52	10456400	154	4.03171	0.398565	2.12466	-0.30628	0.024649	Adr	52	4	Tubb6	circadian collection time	CT4	4	CT hours modulo 24
Adr_CT52	10522250	155	4.05789	0.398565	2.12466	-0.144747	0.0114818	Adr	52	4	Tmem33	circadian collection time	CT4	4	CT hours modulo 24
Adr_CT52	10570894	156	4.08407	0.398565	2.12466	-0.0809127	0.00632037	Adr	52	4	Ank1	circadian collection time	CT4	4	CT hours modulo 24
Adr_CT52	10601768	157	4.11025	0.398565	2.12466	-0.000449033	3.45082e-05	Adr	52	4	Armcx4	circadian collection time	CT4	4	CT hours modulo 24
Adr_CT52	10545154	158	4.13643	0.398565	2.12466	-0.233738	0.0176552	Adr	52	4	Il23r	circadian collection time	CT4	4	CT hours modulo 24
Adr_CT52	10458098	159	4.16261	0.398565	2.12466	-0.154964	0.0114931	Adr	52	4	Fam13b	circadian collection time	CT4	4	CT hours modulo 24
Adr_CT52	10500570	160	4.18879	0.398565	2.12466	-0.142896	0.0103953	Adr	52	4	Hao2	circadian collection time	CT4	4	CT hours modulo 24
Adr_CT52	10436804	161	4.21497	0.398565	2.12466	-0.0943138	0.00672261	Adr	52	4	Mrap	circadian collection time	CT4	4	CT hours modulo 24
Adr_CT52	10488522	162	4.24115	0.398565	2.12466	-0.186399	0.0130035	Adr	52	4	Ninl	circadian collection time	CT4	4	CT hours modulo 24
Adr_CT52	10413270	163	4.26733	0.398565	2.12466	-0.17925	0.0122243	Adr	52	4	4933413J09Rik	circadian collection time	CT4	4	CT hours modulo 24
Adr_CT52	10346321	164	4.29351	0.398565	2.12466	-0.292674	0.0194876	Adr	52	4	Gm10561	circadian collection time	CT4	4	CT hours modulo 24
Adr_CT52	10580365	165	4.31969	0.398565	2.12466	-0.0215273	0.00139771	Adr	52	4	4921524J17Rik	circadian collection time	CT4	4	CT hours modulo 24
Adr_CT52	10421258	166	4.34587	0.398565	2.12466	-0.00538226	0.000340294	Adr	52	4	Pdlim2	circadian collection time	CT4	4	CT hours modulo 24
Adr_CT52	10579776	167	4.37205	0.398565	2.12466	-0.191421	0.0117685	Adr	52	4	Arhgap10	circadian collection time	CT4	4	CT hours modulo 24
Adr_CT52	10556463	168	4.39823	0.398565	2.12466	-0.547241	0.0326661	Adr	52	4	Arntl	circadian collection time	CT4	4	CT hours modulo 24
Adr_CT52	10472034	169	4.42441	0.398565	2.12466	-0.0840822	0.00486533	Adr	52	4	Lypd6	circadian collection time	CT4	4	CT hours modulo 24
Adr_CT52	10527538	170	4.45059	0.398565	2.12466	0.0549432	-0.0030766	Adr	52	4	Rasl11a	circadian collection time	CT4	4	CT hours modulo 24
Adr_CT52	10460221	171	4.47677	0.398565	2.12466	-0.168895	0.00913543	Adr	52	4	Chka	circadian collection time	CT4	4	CT hours modulo 24
Adr_CT52	10509947	172	4.50295	0.398565	2.12466	-0.0767299	0.00400116	Adr	52	4	Arhgef19	circadian collection time	CT4	4	CT hours modulo 24
Adr_CT52	10605815	173	4.52913	0.398565	2.12466	-0.0169487	0.000850264	Adr	52	4	Asb12	circadian collection time	CT4	4	CT hours modulo 24
Adr_CT52	10399691	174	4.55531	0.398565	2.12466	-0.107872	0.00519439	Adr	52	4	Id2	circadian collection time	CT4	4	CT hours modulo 24
Adr_CT52	10345675	175	4.58149	0.398565	2.12466	-0.203075	0.00936308	Adr	52	4	Npas2	circadian collection time	CT4	4	CT hours modulo 24
Adr_CT52	10591281	176	4.60767	0.398565	2.12466	0.0661485	-0.0029124	Adr	52	4	Col5a3	circadian collection time	CT4	4	CT hours modulo 24
Adr_CT52	10354741	177	4.63385	0.398565	2.12466	-0.170253	0.00713699	Adr	52	4	Rftn2	circadian collection time	CT4	4	CT hours modulo 24
Adr_CT52	10411171	178	4.66003	0.398565	2.12466	-0.0891196	0.00354542	Adr	52	4	Pde8b	circadian collection time	CT4	4	CT hours modulo 24
Adr_CT52	10448925	179	4.68621	0.398565	2.12466	-0.143797	0.00540939	Adr	52	4	Cacna1h	circadian collection time	CT4	4	CT hours modulo 24
Adr_CT52	10495794	180	4.71239	0.398565	2.12466	-0.0955966	0.00338681	Adr	52	4	Pde5a	circadian collection time	CT4	4	CT hours modulo 24
Adr_CT52	10592266	181	4.73857	0.398565	2.12466	-0.0559587	0.0018586	Adr	52	4	Slc37a2	circadian collection time	CT4	4	CT hours modulo 24
Adr_CT52	10453629	182	4.76475	0.398565	2.12466	-0.0700683	0.00217047	Adr	52	4	9430020K01Rik	circadian collection time	CT4	4	CT hours modulo 24
Adr_CT52	10464504	183	4.79093	0.398565	2.12466	-0.0296355	0.000851072	Adr	52	4	Lrp5	circadian collection time	CT4	4	CT hours modulo 24
Adr_CT52	10473224	184	4.81711	0.398565	2.12466	-0.105419	0.00278727	Adr	52	4	Dusp19	circadian collection time	CT4	4	CT hours modulo 24
Adr_CT52	10487987	185	4.84329	0.398565	2.12466	-0.0768761	0.00185607	Adr	52	4	Lrrn4	circadian collection time	CT4	4	CT hours modulo 24
Adr_CT52	10536472	186	4.86947	0.398565	2.12466	0.00564681	-0.000123275	Adr	52	4	Mdfic	circadian collection time	CT4	4	CT hours modulo 24
Adr_CT52	10494351	187	4.89565	0.398565	2.12466	-0.149021	0.00290637	Adr	52	4	Mtmr11	circadian collection time	CT4	4	CT hours modulo 24
Adr_CT52	10530733	188	4.92183	0.398565	2.12466	-0.0559191	0.000959683	Adr	52	4	Clock	circadian collection time	CT4	4	CT hours modulo 24
Adr_CT52	10508887	189	4.94801	0.398565	2.12466	0.0299655	-0.000443762	Adr	52	4	Nr0b2	circadian collection time	CT4	4	CT hours modulo 24
Adr_CT52	10411974	190	4.97419	0.398565	2.12466	-0.016837	0.000209554	Adr	52	4	Ipo11	circadian collection time	CT4	4	CT hours modulo 24
Adr_CT52	10443463	191	5.00037	0.398565	2.12466	0.102372	-0.00103134	Adr	52	4	4930567H12Rik///Cdkn1a	circadian collection time	CT4	4	CT hours modulo 24
Adr_CT52	10603289	192	5.02655	0.398565	2.12466	-0.0957049	0.000736545	Adr	52	4	Clcn5	circadian collection time	CT4	4	CT hours modulo 24
Adr_CT52	10508961	193	5.05273	0.398565	2.12466	0.0168407	-8.9462e-05	Adr	52	4	Slc30a2	circadian collection time	CT4	4	CT hours modulo 24
Adr_CT52	10363528	194	5.07891	0.398565	2.12466	-0.14509	0.000424368	Adr	52	4	Aifm2	circadian collection time	CT4	4	CT hours modulo 24
Adr_CT52	10556691	195	5.10509	0.398565	2.12466	-0.000315723	1.69061e-07	Adr	52	4	Iqck	circadian collection time	CT4	4	CT hours modulo 24
Adr_CT52	10505705	196	5.13127	0.398565	2.12466	-0.0329155	-6.10348e-05	Adr	52	4	Sh3gl2	circadian collection time	CT4	4	CT hours modulo 24
Adr_CT52	10569702	197	5.15745	0.398565	2.12466	0.0722193	0.00030641	Adr	52	4	Cacng8	circadian collection time	CT4	4	CT hours modulo 24
Adr_CT52	10586368	198	5.18363	0.398565	2.12466	-0.0565602	-0.000374901	Adr	52	4	Clpx	circadian collection time	CT4	4	CT hours modulo 24
Adr_CT52	10362115	199	5.20981	0.398565	2.12466	-0.0156922	-0.000141377	Adr	52	4	Slc18b1	circadian collection time	CT4	4	CT hours modulo 24
Adr_CT52	10535331	200	5.23599	0.398565	2.12466	0.110232	0.00125491	Adr	52	4	Mmd2	circadian collection time	CT4	4	CT hours modulo 24
Adr_CT52	10485514	201	5.26217	0.398565	2.12466	-0.0404626	-0.000556414	Adr	52	4	Caprin1	circadian collection time	CT4	4	CT hours modulo 24
Adr_CT52	10468309	202	5.28835	0.398565	2.12466	0.109615	0.00176578	Adr	52	4	Sh3pxd2a	circadian collection time	CT4	4	CT hours modulo 24
Adr_CT52	10405576	203	5.31453	0.398565	2.12466	0.0571187	0.00105416	Adr	52	4	Fbxl21	circadian collection time	CT4	4	CT hours modulo 24
Adr_CT52	10516735	204	5.34071	0.398565	2.12466	0.0244221	0.000507723	Adr	52	4	Tinagl1	circadian collection time	CT4	4	CT hours modulo 24
Adr_CT52	10599530	205	5.36689	0.398565	2.12466	-0.0328137	-0.000758299	Adr	52	4	Rab33a	circadian collection time	CT4	4	CT hours modulo 24
Adr_CT52	10562500	206	5.39307	0.398565	2.12466	0.0655765	0.0016665	Adr	52	4	Dpy19l3	circadian collection time	CT4	4	CT hours modulo 24
Adr_CT52	10509463	207	5.41925	0.398565	2.12466	-0.0405989	-0.00112457	Adr	52	4	Eif4g3	circadian collection time	CT4	4	CT hours modulo 24
Adr_CT52	10466304	208	5.44543	0.398565	2.12466	-0.0510058	-0.00152849	Adr	52	4	Dtx4	circadian collection time	CT4	4	CT hours modulo 24
Adr_CT52	10416215	209	5.47161	0.398565	2.12466	-0.018037	-0.000581042	Adr	52	4	Gm21451///Loxl2	circadian collection time	CT4	4	CT hours modulo 24
Adr_CT52	10406598	210	5.49779	0.398565	2.12466	0.166988	0.00575085	Adr	52	4	Serinc5	circadian collection time	CT4	4	CT hours modulo 24
Adr_CT52	10377215	211	5.52397	0.398565	2.12466	-0.0344198	-0.00126114	Adr	52	4	Gas7	circadian collection time	CT4	4	CT hours modulo 24
Adr_CT52	10387505	212	5.55015	0.398565	2.12466	0.0601557	0.00233501	Adr	52	4	Atp1b2	circadian collection time	CT4	4	CT hours modulo 24
Adr_CT52	10536931	213	5.57633	0.398565	2.12466	-0.00547956	-0.000224474	Adr	52	4	Ahcyl2	circadian collection time	CT4	4	CT hours modulo 24
Adr_CT52	10586064	214	5.60251	0.398565	2.12466	0.0832962	0.00358899	Adr	52	4	Anp32a	circadian collection time	CT4	4	CT hours modulo 24
Adr_CT52	10502791	215	5.62869	0.398565	2.12466	-0.0591879	-0.00267405	Adr	52	4	Ifi44	circadian collection time	CT4	4	CT hours modulo 24
Adr_CT52	10559790	216	5.65487	0.398565	2.12466	0.196562	0.00928559	Adr	52	4	Zim1	circadian collection time	CT4	4	CT hours modulo 24
Adr_CT52	10466947	217	5.68105	0.398565	2.12466	0.0255383	0.00125823	Adr	52	4	Ermp1	circadian collection time	CT4	4	CT hours modulo 24
Adr_CT52	10522075	218	5.70723	0.398565	2.12466	0.0154648	0.00079278	Adr	52	4	Klhl5	circadian collection time	CT4	4	CT hours modulo 24
Adr_CT52	10398665	219	5.73341	0.398565	2.12466	0.0388779	0.0020692	Adr	52	4	Tnfaip2	circadian collection time	CT4	4	CT hours modulo 24
Adr_CT52	10476383	220	5.75959	0.398565	2.12466	0.0528846	0.00291639	Adr	52	4	Crls1	circadian collection time	CT4	4	CT hours modulo 24
Adr_CT52	10397606	221	5.78577	0.398565	2.12466	0.544541	0.0310561	Adr	52	4	Tshr	circadian collection time	CT4	4	CT hours modulo 24
Adr_CT52	10589929	222	5.81195	0.398565	2.12466	0.0640232	0.00376956	Adr	52	4	Cmtm6	circadian collection time	CT4	4	CT hours modulo 24
Adr_CT52	10592336	223	5.83813	0.398565	2.12466	0.0527698	0.00320228	Adr	52	4	Spa17	circadian collection time	CT4	4	CT hours modulo 24
Adr_CT52	10401900	224	5.86431	0.398565	2.12466	0.0231823	0.0014477	Adr	52	4	Sel1l	circadian collection time	CT4	4	CT hours modulo 24
Adr_CT52	10480601	225	5.89049	0.398565	2.12466	-0.0102609	-0.00065844	Adr	52	4	Tor4a	circadian collection time	CT4	4	CT hours modulo 24
Adr_CT52	10363224	226	5.91667	0.398565	2.12466	0.399393	0.026299	Adr	52	4	Fabp7	circadian collection time	CT4	4	CT hours modulo 24
Adr_CT52	10437970	227	5.94285	0.398565	2.12466	0.0541215	0.00365212	Adr	52	4	Spidr	circadian collection time	CT4	4	CT hours modulo 24
Adr_CT52	10470462	228	5.96903	0.398565	2.12466	0.0325732	0.00224971	Adr	52	4	Col5a1	circadian collection time	CT4	4	CT hours modulo 24
Adr_CT52	10432398	229	5.99521	0.398565	2.12466	-0.0435134	-0.00307227	Adr	52	4	Tuba1c///Tuba1b///Tuba1a	circadian collection time	CT4	4	CT hours modulo 24
Adr_CT52	10419810	230	6.02139	0.398565	2.12466	0.0524169	0.00377903	Adr	52	4	Psmb5	circadian collection time	CT4	4	CT hours modulo 24
Adr_CT52	10497817	231	6.04757	0.398565	2.12466	0.0926495	0.00681315	Adr	52	4	Anxa5	circadian collection time	CT4	4	CT hours modulo 24
Adr_CT52	10400143	232	6.07375	0.398565	2.12466	0.0479636	0.00359379	Adr	52	4	Stxbp6	circadian collection time	CT4	4	CT hours modulo 24
Adr_CT52	10532954	233	6.09993	0.398565	2.12466	-0.0668327	-0.00509712	Adr	52	4	Mlec	circadian collection time	CT4	4	CT hours modulo 24
Adr_CT52	10531560	234	6.12611	0.398565	2.12466	0.0533536	0.00413778	Adr	52	4	Antxr2///Antxr2	circadian collection time	CT4	4	CT hours modulo 24
Adr_CT52	10606186	235	6.15229	0.398565	2.12466	0.153014	0.0120557	Adr	52	4	Slc16a2	circadian collection time	CT4	4	CT hours modulo 24
Adr_CT52	10516393	236	6.17847	0.398565	2.12466	0.0147499	0.00117951	Adr	52	4	Ago4	circadian collection time	CT4	4	CT hours modulo 24
Adr_CT52	10367673	237	6.20465	0.398565	2.12466	0.076379	0.00619379	Adr	52	4	Plekhg1	circadian collection time	CT4	4	CT hours modulo 24
Adr_CT52	10434229	238	6.23083	0.398565	2.12466	0.33114	0.0272073	Adr	52	4	Cldn5	circadian collection time	CT4	4	CT hours modulo 24
Adr_CT52	10501199	239	6.25701	0.398565	2.12466	0.190293	0.0158277	Adr	52	4	Gstm7	circadian collection time	CT4	4	CT hours modulo 24
Adr_CT54	10516765	0	0	0.749039	2.5933	0.00639236	0.000427352	Adr	54	6	Serinc2	circadian collection time	CT6	6	CT hours modulo 24
Adr_CT54	10487040	1	0.0261799	0.749039	2.5933	0.211781	0.0144981	Adr	54	6	Fbn1	circadian collection time	CT6	6	CT hours modulo 24
Adr_CT54	10460263	2	0.0523599	0.749039	2.5933	0.0882521	0.00617899	Adr	54	6	Acy3	circadian collection time	CT6	6	CT hours modulo 24
Adr_CT54	10450038	3	0.0785398	0.749039	2.5933	0.536105	0.0383447	Adr	54	6	Angptl4	circadian collection time	CT6	6	CT hours modulo 24
Adr_CT54	10537227	4	0.10472	0.749039	2.5933	0.395751	0.0288839	Adr	54	6	Tmem140	circadian collection time	CT6	6	CT hours modulo 24
Adr_CT54	10363070	5	0.1309	0.749039	2.5933	0.139885	0.0104068	Adr	54	6	Lilr4b	circadian collection time	CT6	6	CT hours modulo 24
Adr_CT54	10351623	6	0.15708	0.749039	2.5933	0.122768	0.0093002	Adr	54	6	F11r	circadian collection time	CT6	6	CT hours modulo 24
Adr_CT54	10598389	7	0.18326	0.749039	2.5933	0.224267	0.0172825	Adr	54	6	Wdr45	circadian collection time	CT6	6	CT hours modulo 24
Adr_CT54	10480090	8	0.20944	0.749039	2.5933	0.193026	0.0151171	Adr	54	6	Itga8	circadian collection time	CT6	6	CT hours modulo 24
Adr_CT54	10553324	9	0.235619	0.749039	2.5933	0.448225	0.0356417	Adr	54	6	Tmem86a	circadian collection time	CT6	6	CT hours modulo 24
Adr_CT54	10507500	10	0.261799	0.749039	2.5933	0.196572	0.0158563	Adr	54	6	Slc6a9	circadian collection time	CT6	6	CT hours modulo 24
Adr_CT54	10350800	11	0.287979	0.749039	2.5933	0.189283	0.0154748	Adr	54	6	Tor1aip2	circadian collection time	CT6	6	CT hours modulo 24
Adr_CT54	10569168	12	0.314159	0.749039	2.5933	0.164822	0.0136456	Adr	54	6	Slc25a22	circadian collection time	CT6	6	CT hours modulo 24
Adr_CT54	10564482	13	0.340339	0.749039	2.5933	0.0576552	0.00482969	Adr	54	6	Synm	circadian collection time	CT6	6	CT hours modulo 24
Adr_CT54	10362138	14	0.366519	0.749039	2.5933	0.378687	0.0320708	Adr	54	6	Vnn1	circadian collection time	CT6	6	CT hours modulo 24
Adr_CT54	10427083	15	0.392699	0.749039	2.5933	0.157493	0.0134739	Adr	54	6	Eif4b	circadian collection time	CT6	6	CT hours modulo 24
Adr_CT54	10510624	16	0.418879	0.749039	2.5933	0.14837	0.0128128	Adr	54	6	Klhl21	circadian collection time	CT6	6	CT hours modulo 24
Adr_CT54	10408656	17	0.445059	0.749039	2.5933	0.179458	0.0156311	Adr	54	6	Eci2	circadian collection time	CT6	6	CT hours modulo 24
Adr_CT54	10438530	18	0.471239	0.749039	2.5933	0.222324	0.0195172	Adr	54	6	Clcn2	circadian collection time	CT6	6	CT hours modulo 24
Adr_CT54	10444814	19	0.497419	0.749039	2.5933	0.209115	0.0184884	Adr	54	6	H2-Q4	circadian collection time	CT6	6	CT hours modulo 24
Adr_CT54	10563085	20	0.523599	0.749039	2.5933	0.222852	0.0198287	Adr	54	6	Mup1///Fcgrt	circadian collection time	CT6	6	CT hours modulo 24
Adr_CT54	10557843	21	0.549779	0.749039	2.5933	0.230161	0.020595	Adr	54	6	Fus	circadian collection time	CT6	6	CT hours modulo 24
Adr_CT54	10597758	22	0.575959	0.749039	2.5933	-0.00149823	-0.000134725	Adr	54	6	Csrnp1	circadian collection time	CT6	6	CT hours modulo 24
Adr_CT54	10539933	23	0.602139	0.749039	2.5933	0.17794	0.0160687	Adr	54	6	Txnrd3	circadian collection time	CT6	6	CT hours modulo 24
Adr_CT54	10575578	24	0.628319	0.749039	2.5933	0.16815	0.0152382	Adr	54	6	Pdpr	circadian collection time	CT6	6	CT hours modulo 24
Adr_CT54	10370013	25	0.654498	0.749039	2.5933	0.566125	0.0514491	Adr	54	6	Gstt2	circadian collection time	CT6	6	CT hours modulo 24
Adr_CT54	10526943	26	0.680678	0.749039	2.5933	0.352548	0.032108	Adr	54	6	Gpr146	circadian collection time	CT6	6	CT hours modulo 24
Adr_CT54	10534504	27	0.706858	0.749039	2.5933	0.248028	0.0226217	Adr	54	6	Tmem120a	circadian collection time	CT6	6	CT hours modulo 24
Adr_CT54	10390691	28	0.733038	0.749039	2.5933	1.13149	0.103277	Adr	54	6	Nr1d1	circadian collection time	CT6	6	CT hours modulo 24
Adr_CT54	10407420	29	0.759218	0.749039	2.5933	0.15099	0.0137828	Adr	54	6	Net1	circadian collection time	CT6	6	CT hours modulo 24
Adr_CT54	10435212	30	0.785398	0.749039	2.5933	0.0956103	0.00872222	Adr	54	6	Osbpl11	circadian collection time	CT6	6	CT hours modulo 24
Adr_CT54	10348321	31	0.811578	0.749039	2.5933	0.304389	0.0277324	Adr	54	6	Dgkd	circadian collection time	CT6	6	CT hours modulo 24
Adr_CT54	10501319	32	0.837758	0.749039	2.5933	0.253645	0.0230635	Adr	54	6	Celsr2	circadian collection time	CT6	6	CT hours modulo 24
Adr_CT54	10482824	33	0.863938	0.749039	2.5933	0.120485	0.0109262	Adr	54	6	Acvr1	circadian collection time	CT6	6	CT hours modulo 24
Adr_CT54	10588707	34	0.890118	0.749039	2.5933	0.205289	0.018554	Adr	54	6	Ifrd2	circadian collection time	CT6	6	CT hours modulo 24
Adr_CT54	10572897	35	0.916298	0.749039	2.5933	0.324452	0.0292049	Adr	54	6	Hmox1	circadian collection time	CT6	6	CT hours modulo 24
Adr_CT54	10577604	36	0.942478	0.749039	2.5933	0.155595	0.0139389	Adr	54	6	Gpat4	circadian collection time	CT6	6	CT hours modulo 24
Adr_CT54	10553092	37	0.968658	0.749039	2.5933	0.951941	0.0848126	Adr	54	6	Dbp	circadian collection time	CT6	6	CT hours modulo 24
Adr_CT54	10474045	38	0.994838	0.749039	2.5933	0.361546	0.0320125	Adr	54	6	Chst1	circadian collection time	CT6	6	CT hours modulo 24
Adr_CT54	10529977	39	1.02102	0.749039	2.5933	0.187939	0.0165257	Adr	54	6	Ppargc1a	circadian collection time	CT6	6	CT hours modulo 24
Adr_CT54	10549276	40	1.0472	0.749039	2.5933	0.991927	0.086555	Adr	54	6	Bhlhe41	circadian collection time	CT6	6	CT hours modulo 24
Adr_CT54	10516994	41	1.07338	0.749039	2.5933	0.0546641	0.00472995	Adr	54	6	Fam76a	circadian collection time	CT6	6	CT hours modulo 24
Adr_CT54	10414269	42	1.09956	0.749039	2.5933	0.179183	0.0153625	Adr	54	6	Bnip3	circadian collection time	CT6	6	CT hours modulo 24
Adr_CT54	10457508	43	1.12574	0.749039	2.5933	0.0186658	0.00158447	Adr	54	6	Npc1	circadian collection time	CT6	6	CT hours modulo 24
Adr_CT54	10422436	44	1.15192	0.749039	2.5933	0.219842	0.018462	Adr	54	6	Dock9	circadian collection time	CT6	6	CT hours modulo 24
Adr_CT54	10417734	45	1.1781	0.749039	2.5933	0.568598	0.0472009	Adr	54	6	Nr1d2	circadian collection time	CT6	6	CT hours modulo 24
Adr_CT54	10377439	46	1.20428	0.749039	2.5933	0.0427601	0.0035059	Adr	54	6	Per1	circadian collection time	CT6	6	CT hours modulo 24
Adr_CT54	10358454	47	1.23046	0.749039	2.5933	0.221848	0.01795	Adr	54	6	Rbm3	circadian collection time	CT6	6	CT hours modulo 24
Adr_CT54	10529052	48	1.25664	0.749039	2.5933	0.240672	0.0192001	Adr	54	6	Slc5a6	circadian collection time	CT6	6	CT hours modulo 24
Adr_CT54	10373452	49	1.28282	0.749039	2.5933	0.466123	0.0366317	Adr	54	6	Ciart	circadian collection time	CT6	6	CT hours modulo 24
Adr_CT54	10500272	50	1.309	0.749039	2.5933	0.451161	0.0348952	Adr	54	6	Ciart	circadian collection time	CT6	6	CT hours modulo 24
Adr_CT54	10526363	51	1.33518	0.749039	2.5933	0.0605619	0.00460572	Adr	54	6	Por	circadian collection time	CT6	6	CT hours modulo 24
Adr_CT54	10603469	52	1.36136	0.749039	2.5933	0.200379	0.0149687	Adr	54	6	Rbm3	circadian collection time	CT6	6	CT hours modulo 24
Adr_CT54	10421810	53	1.38754	0.749039	2.5933	0.0867651	0.00636012	Adr	54	6	Rgcc///Rgcc	circadian collection time	CT6	6	CT hours modulo 24
Adr_CT54	10441497	54	1.41372	0.749039	2.5933	0.0671338	0.0048238	Adr	54	6	Tulp4	circadian collection time	CT6	6	CT hours modulo 24
Adr_CT54	10593776	55	1.4399	0.749039	2.5933	0.39573	0.0278415	Adr	54	6	Nrg4	circadian collection time	CT6	6	CT hours modulo 24
Adr_CT54	10471555	56	1.46608	0.749039	2.5933	0.22385	0.0154027	Adr	54	6	Angptl2	circadian collection time	CT6	6	CT hours modulo 24
Adr_CT54	10371770	57	1.49226	0.749039	2.5933	-0.024697	-0.00165999	Adr	54	6	Gas2l3	circadian collection time	CT6	6	CT hours modulo 24
Adr_CT54	10491313	58	1.51844	0.749039	2.5933	0.167637	0.0109927	Adr	54	6	Cldn11	circadian collection time	CT6	6	CT hours modulo 24
Adr_CT54	10558961	59	1.54462	0.749039	2.5933	0.250075	0.0159771	Adr	54	6	Tspan4	circadian collection time	CT6	6	CT hours modulo 24
Adr_CT54	10545877	60	1.5708	0.749039	2.5933	0.11958	0.00743318	Adr	54	6	Nat8	circadian collection time	CT6	6	CT hours modulo 24
Adr_CT54	10346882	61	1.59698	0.749039	2.5933	0.12011	0.00725334	Adr	54	6	Adam23	circadian collection time	CT6	6	CT hours modulo 24
Adr_CT54	10425601	62	1.62316	0.749039	2.5933	0.301585	0.0176658	Adr	54	6	Tef	circadian collection time	CT6	6	CT hours modulo 24
Adr_CT54	10365518	63	1.64934	0.749039	2.5933	0.101008	0.00572953	Adr	54	6	Nt5dc3	circadian collection time	CT6	6	CT hours modulo 24
Adr_CT54	10518781	64	1.67552	0.749039	2.5933	0.3926	0.021527	Adr	54	6	Per3	circadian collection time	CT6	6	CT hours modulo 24
Adr_CT54	10545862	65	1.7017	0.749039	2.5933	0.0890005	0.00470836	Adr	54	6	Nat8f6///Nat8f7///Nat8f3	circadian collection time	CT6	6	CT hours modulo 24
Adr_CT54	10433219	66	1.72788	0.749039	2.5933	0.0287755	0.00146574	Adr	54	6	Naa60	circadian collection time	CT6	6	CT hours modulo 24
Adr_CT54	10367641	67	1.75406	0.749039	2.5933	0.0813085	0.00397896	Adr	54	6	Mthfd1l	circadian collection time	CT6	6	CT hours modulo 24
Adr_CT54	10577471	68	1.78024	0.749039	2.5933	0.195371	0.0091634	Adr	54	6	Nek5	circadian collection time	CT6	6	CT hours modulo 24
Adr_CT54	10545874	69	1.80642	0.749039	2.5933	0.0769977	0.0034523	Adr	54	6	Nat8f5	circadian collection time	CT6	6	CT hours modulo 24
Adr_CT54	10389786	70	1.8326	0.749039	2.5933	0.00888527	0.000379752	Adr	54	6	Hlf	circadian collection time	CT6	6	CT hours modulo 24
Adr_CT54	10545865	71	1.85878	0.749039	2.5933	0.0109367	0.000444175	Adr	54	6	Nat8f6///Nat8f7///Nat8f3	circadian collection time	CT6	6	CT hours modulo 24
Adr_CT54	10375216	72	1.88496	0.749039	2.5933	-0.00463452	-0.000178241	Adr	54	6	Pank3	circadian collection time	CT6	6	CT hours modulo 24
Adr_CT54	10545869	73	1.91114	0.749039	2.5933	-0.00765488	-0.000277711	Adr	54	6	Nat8f6///Nat8f7///Nat8f3	circadian collection time	CT6	6	CT hours modulo 24
Adr_CT54	10517312	74	1.93732	0.749039	2.5933	-0.0218951	-0.000746049	Adr	54	6	Tmem57	circadian collection time	CT6	6	CT hours modulo 24
Adr_CT54	10419261	75	1.9635	0.749039	2.5933	0.0123993	0.000394858	Adr	54	6	Bmp4	circadian collection time	CT6	6	CT hours modulo 24
Adr_CT54	10354085	76	1.98968	0.749039	2.5933	0.0191834	0.000567727	Adr	54	6	Rev1	circadian collection time	CT6	6	CT hours modulo 24
Adr_CT54	10554045	77	2.01586	0.749039	2.5933	0.0113835	0.000311042	Adr	54	6	Adamts17	circadian collection time	CT6	6	CT hours modulo 24
Adr_CT54	10360589	78	2.04204	0.749039	2.5933	-0.0228783	-0.00057275	Adr	54	6	Ahctf1	circadian collection time	CT6	6	CT hours modulo 24
Adr_CT54	10442057	79	2.06822	0.749039	2.5933	0.119944	0.00272609	Adr	54	6	Riok2	circadian collection time	CT6	6	CT hours modulo 24
Adr_CT54	10399680	80	2.0944	0.749039	2.5933	-0.011354	-0.000231689	Adr	54	6	Cys1	circadian collection time	CT6	6	CT hours modulo 24
Adr_CT54	10423836	81	2.12058	0.749039	2.5933	-0.0750153	-0.00135551	Adr	54	6	Cthrc1	circadian collection time	CT6	6	CT hours modulo 24
Adr_CT54	10578207	82	2.14675	0.749039	2.5933	-0.0908572	-0.00142838	Adr	54	6	Lonrf1	circadian collection time	CT6	6	CT hours modulo 24
Adr_CT54	10356601	83	2.17293	0.749039	2.5933	-0.236517	-0.00316032	Adr	54	6	Per2	circadian collection time	CT6	6	CT hours modulo 24
Adr_CT54	10432511	84	2.19911	0.749039	2.5933	0.0179492	0.000197324	Adr	54	6	Racgap1	circadian collection time	CT6	6	CT hours modulo 24
Adr_CT54	10451495	85	2.22529	0.749039	2.5933	-0.00905701	-7.80483e-05	Adr	54	6	Ubr2	circadian collection time	CT6	6	CT hours modulo 24
Adr_CT54	10556266	86	2.25147	0.749039	2.5933	-0.0210395	-0.000131193	Adr	54	6	Wee1	circadian collection time	CT6	6	CT hours modulo 24
Adr_CT54	10592420	87	2.27765	0.749039	2.5933	-0.135604	-0.000521991	Adr	54	6	AW551984	circadian collection time	CT6	6	CT hours modulo 24
Adr_CT54	10465895	88	2.30383	0.749039	2.5933	-0.0930383	-0.000135888	Adr	54	6	Fads2	circadian collection time	CT6	6	CT hours modulo 24
Adr_CT54	10526319	89	2.33001	0.749039	2.5933	-0.0993374	9.23093e-05	Adr	54	6	Baz1b	circadian collection time	CT6	6	CT hours modulo 24
Adr_CT54	10601152	90	2.35619	0.749039	2.5933	-0.0766016	0.000254197	Adr	54	6	Nlgn3	circadian collection time	CT6	6	CT hours modulo 24
Adr_CT54	10461439	91	2.38237	0.749039	2.5933	-0.132294	0.000754778	Adr	54	6	Fads1	circadian collection time	CT6	6	CT hours modulo 24
Adr_CT54	10367772	92	2.40855	0.749039	2.5933	-0.0057996	4.6909e-05	Adr	54	6	Samd5	circadian collection time	CT6	6	CT hours modulo 24
Adr_CT54	10567518	93	2.43473	0.749039	2.5933	-0.0665527	0.000696525	Adr	54	6	Dnah3	circadian collection time	CT6	6	CT hours modulo 24
Adr_CT54	10466441	94	2.46091	0.749039	2.5933	-0.0968536	0.00124322	Adr	54	6	Vps13a	circadian collection time	CT6	6	CT hours modulo 24
Adr_CT54	10439651	95	2.48709	0.749039	2.5933	-0.193477	0.00294037	Adr	54	6	Cd200	circadian collection time	CT6	6	CT hours modulo 24
Adr_CT54	10511446	96	2.51327	0.749039	2.5933	-0.00413322	7.25322e-05	Adr	54	6	Asph	circadian collection time	CT6	6	CT hours modulo 24
Adr_CT54	10423049	97	2.53945	0.749039	2.5933	-0.145066	0.00288503	Adr	54	6	Prlr	circadian collection time	CT6	6	CT hours modulo 24
Adr_CT54	10344897	98	2.56563	0.749039	2.5933	-0.08594	0.00190899	Adr	54	6	Sulf1	circadian collection time	CT6	6	CT hours modulo 24
Adr_CT54	10399908	99	2.59181	0.749039	2.5933	0.0324334	-0.00079537	Adr	54	6	Prkar2b	circadian collection time	CT6	6	CT hours modulo 24
Adr_CT54	10533106	100	2.61799	0.749039	2.5933	0.0106971	-0.000286859	Adr	54	6	Rnft2	circadian collection time	CT6	6	CT hours modulo 24
Adr_CT54	10448316	101	2.64417	0.749039	2.5933	-0.130952	0.0038096	Adr	54	6	1520401A03Rik	circadian collection time	CT6	6	CT hours modulo 24
Adr_CT54	10536359	102	2.67035	0.749039	2.5933	-0.0932003	0.00292151	Adr	54	6	Sdhaf3	circadian collection time	CT6	6	CT hours modulo 24
Adr_CT54	10408268	103	2.69653	0.749039	2.5933	-0.417532	0.0140208	Adr	54	6	Scgn	circadian collection time	CT6	6	CT hours modulo 24
Adr_CT54	10473230	104	2.72271	0.749039	2.5933	-0.140187	0.00501739	Adr	54	6	Nup35	circadian collection time	CT6	6	CT hours modulo 24
Adr_CT54	10595496	105	2.74889	0.749039	2.5933	-0.137169	0.00520925	Adr	54	6	Snap91	circadian collection time	CT6	6	CT hours modulo 24
Adr_CT54	10528021	106	2.77507	0.749039	2.5933	-0.158626	0.00636673	Adr	54	6	Hspa8///Hspa8	circadian collection time	CT6	6	CT hours modulo 24
Adr_CT54	10567131	107	2.80125	0.749039	2.5933	-0.127474	0.00538825	Adr	54	6	Nup35	circadian collection time	CT6	6	CT hours modulo 24
Adr_CT54	10585428	108	2.82743	0.749039	2.5933	-0.176088	0.00781353	Adr	54	6	Dnaja4	circadian collection time	CT6	6	CT hours modulo 24
Adr_CT54	10559312	109	2.85361	0.749039	2.5933	-0.217984	0.0101245	Adr	54	6	Dhcr7	circadian collection time	CT6	6	CT hours modulo 24
Adr_CT54	10359582	110	2.87979	0.749039	2.5933	-0.405108	0.0196426	Adr	54	6	Fmo2	circadian collection time	CT6	6	CT hours modulo 24
Adr_CT54	10494043	111	2.90597	0.749039	2.5933	-0.147512	0.00744866	Adr	54	6	Tdrkh	circadian collection time	CT6	6	CT hours modulo 24
Adr_CT54	10374998	112	2.93215	0.749039	2.5933	0.00661472	-0.000347066	Adr	54	6	Gpr75	circadian collection time	CT6	6	CT hours modulo 24
Adr_CT54	10436519	113	2.95833	0.749039	2.5933	-0.113968	0.00620057	Adr	54	6	Robo1	circadian collection time	CT6	6	CT hours modulo 24
Adr_CT54	10499777	114	2.98451	0.749039	2.5933	-0.0722597	0.00406868	Adr	54	6	Ints3	circadian collection time	CT6	6	CT hours modulo 24
Adr_CT54	10355931	115	3.01069	0.749039	2.5933	-0.0648911	0.00377459	Adr	54	6	Farsb	circadian collection time	CT6	6	CT hours modulo 24
Adr_CT54	10511975	116	3.03687	0.749039	2.5933	-0.0608165	0.00364837	Adr	54	6	Slc35a1///Slc35a1	circadian collection time	CT6	6	CT hours modulo 24
Adr_CT54	10392560	117	3.06305	0.749039	2.5933	-0.0969585	0.00598916	Adr	54	6	Abca9	circadian collection time	CT6	6	CT hours modulo 24
Adr_CT54	10424559	118	3.08923	0.749039	2.5933	-0.0954772	0.00606363	Adr	54	6	Khdrbs3	circadian collection time	CT6	6	CT hours modulo 24
Adr_CT54	10359334	119	3.11541	0.749039	2.5933	-0.163342	0.0106504	Adr	54	6	Cacybp	circadian collection time	CT6	6	CT hours modulo 24
Adr_CT54	10371400	120	3.14159	0.749039	2.5933	-0.28505	0.0190566	Adr	54	6	Cry1	circadian collection time	CT6	6	CT hours modulo 24
Adr_CT54	10571752	121	3.16777	0.749039	2.5933	-0.138975	0.00951393	Adr	54	6	Dctd	circadian collection time	CT6	6	CT hours modulo 24
Adr_CT54	10587829	122	3.19395	0.749039	2.5933	-0.179858	0.0125928	Adr	54	6	Plod2	circadian collection time	CT6	6	CT hours modulo 24
Adr_CT54	10406519	123	3.22013	0.749039	2.5933	-0.178696	0.0127812	Adr	54	6	Hapln1	circadian collection time	CT6	6	CT hours modulo 24
Adr_CT54	10514000	124	3.24631	0.749039	2.5933	-0.00323763	0.000236298	Adr	54	6	Mpdz	circadian collection time	CT6	6	CT hours modulo 24
Adr_CT54	10439798	125	3.27249	0.749039	2.5933	-0.183268	0.0136343	Adr	54	6	Dzip3	circadian collection time	CT6	6	CT hours modulo 24
Adr_CT54	10451110	126	3.29867	0.749039	2.5933	-0.099855	0.00756447	Adr	54	6	Hsp90ab1	circadian collection time	CT6	6	CT hours modulo 24
Adr_CT54	10351400	127	3.32485	0.749039	2.5933	-0.165272	0.0127362	Adr	54	6	Fam78b	circadian collection time	CT6	6	CT hours modulo 24
Adr_CT54	10494023	128	3.35103	0.749039	2.5933	-0.145096	0.0113634	Adr	54	6	Rorc	circadian collection time	CT6	6	CT hours modulo 24
Adr_CT54	10368025	129	3.37721	0.749039	2.5933	-0.154218	0.012263	Adr	54	6	Hspa8	circadian collection time	CT6	6	CT hours modulo 24
Adr_CT54	10381776	130	3.40339	0.749039	2.5933	-0.154649	0.0124746	Adr	54	6	Mapt	circadian collection time	CT6	6	CT hours modulo 24
Adr_CT54	10444028	131	3.42957	0.749039	2.5933	-0.0519452	0.00424678	Adr	54	6	Kank3	circadian collection time	CT6	6	CT hours modulo 24
Adr_CT54	10354732	132	3.45575	0.749039	2.5933	-0.36329	0.0300769	Adr	54	6	Hspd1	circadian collection time	CT6	6	CT hours modulo 24
Adr_CT54	10375240	133	3.48193	0.749039	2.5933	-0.231637	0.0194039	Adr	54	6	Hspd1	circadian collection time	CT6	6	CT hours modulo 24
Adr_CT54	10402615	134	3.50811	0.749039	2.5933	-0.278484	0.0235847	Adr	54	6	Hsp90aa1	circadian collection time	CT6	6	CT hours modulo 24
Adr_CT54	10595466	135	3.53429	0.749039	2.5933	-0.166908	0.0142794	Adr	54	6	Pgm3	circadian collection time	CT6	6	CT hours modulo 24
Adr_CT54	10465604	136	3.56047	0.749039	2.5933	-0.205023	0.0177051	Adr	54	6	Stip1	circadian collection time	CT6	6	CT hours modulo 24
Adr_CT54	10567343	137	3.58665	0.749039	2.5933	-0.0576946	0.0050253	Adr	54	6	Knop1	circadian collection time	CT6	6	CT hours modulo 24
Adr_CT54	10607712	138	3.61283	0.749039	2.5933	-0.151912	0.013336	Adr	54	6	Grpr	circadian collection time	CT6	6	CT hours modulo 24
Adr_CT54	10490946	139	3.63901	0.749039	2.5933	-0.281623	0.024899	Adr	54	6	Hsp90aa1	circadian collection time	CT6	6	CT hours modulo 24
Adr_CT54	10514713	140	3.66519	0.749039	2.5933	-0.136205	0.0121191	Adr	54	6	Wdr78	circadian collection time	CT6	6	CT hours modulo 24
Adr_CT54	10587211	141	3.69137	0.749039	2.5933	-0.180385	0.016141	Adr	54	6	Leo1	circadian collection time	CT6	6	CT hours modulo 24
Adr_CT54	10491780	142	3.71755	0.749039	2.5933	-0.225953	0.0203184	Adr	54	6	Hspa4l	circadian collection time	CT6	6	CT hours modulo 24
Adr_CT54	10378848	143	3.74373	0.749039	2.5933	-0.286804	0.0258995	Adr	54	6	Hsp90aa1	circadian collection time	CT6	6	CT hours modulo 24
Adr_CT54	10599192	144	3.76991	0.749039	2.5933	-0.255959	0.0231957	Adr	54	6	Lonrf3	circadian collection time	CT6	6	CT hours modulo 24
Adr_CT54	10452480	145	3.79609	0.749039	2.5933	-0.223864	0.0203447	Adr	54	6	Txndc2	circadian collection time	CT6	6	CT hours modulo 24
Adr_CT54	10415651	146	3.82227	0.749039	2.5933	-0.0645109	0.00587526	Adr	54	6	Fgf9	circadian collection time	CT6	6	CT hours modulo 24
Adr_CT54	10487886	147	3.84845	0.749039	2.5933	-0.156026	0.0142304	Adr	54	6	Adra1d	circadian collection time	CT6	6	CT hours modulo 24
Adr_CT54	10435654	148	3.87463	0.749039	2.5933	-0.107828	0.00984209	Adr	54	6	Lrrc58	circadian collection time	CT6	6	CT hours modulo 24
Adr_CT54	10394593	149	3.90081	0.749039	2.5933	-0.0184396	0.00168321	Adr	54	6	Fam49a	circadian collection time	CT6	6	CT hours modulo 24
Adr_CT54	10467599	150	3.92699	0.749039	2.5933	-0.0639003	0.00582942	Adr	54	6	Slit1	circadian collection time	CT6	6	CT hours modulo 24
Adr_CT54	10565794	151	3.95317	0.749039	2.5933	-0.121541	0.0110734	Adr	54	6	Serpinh1	circadian collection time	CT6	6	CT hours modulo 24
Adr_CT54	10578771	152	3.97935	0.749039	2.5933	-0.0754614	0.00686156	Adr	54	6	Galnt7	circadian collection time	CT6	6	CT hours modulo 24
Adr_CT54	10494388	153	4.00553	0.749039	2.5933	0.0339146	-0.00307555	Adr	54	6	Hist2h2be	circadian collection time	CT6	6	CT hours modulo 24
Adr_CT54	10456400	154	4.03171	0.749039	2.5933	-0.53438	0.0482974	Adr	54	6	Tubb6	circadian collection time	CT6	6	CT hours modulo 24
Adr_CT54	10522250	155	4.05789	0.749039	2.5933	-0.129211	0.0116307	Adr	54	6	Tmem33	circadian collection time	CT6	6	CT hours modulo 24
Adr_CT54	10570894	156	4.08407	0.749039	2.5933	-0.0670747	0.00600885	Adr	54	6	Ank1	circadian collection time	CT6	6	CT hours modulo 24
Adr_CT54	10601768	157	4.11025	0.749039	2.5933	-0.214556	0.0191158	Adr	54	6	Armcx4	circadian collection time	CT6	6	CT hours modulo 24
Adr_CT54	10545154	158	4.13643	0.749039	2.5933	-0.342562	0.0303316	Adr	54	6	Il23r	circadian collection time	CT6	6	CT hours modulo 24
Adr_CT54	10458098	159	4.16261	0.749039	2.5933	-0.134485	0.0118254	Adr	54	6	Fam13b	circadian collection time	CT6	6	CT hours modulo 24
Adr_CT54	10500570	160	4.18879	0.749039	2.5933	-0.134529	0.0117389	Adr	54	6	Hao2	circadian collection time	CT6	6	CT hours modulo 24
Adr_CT54	10436804	161	4.21497	0.749039	2.5933	-0.321163	0.0277894	Adr	54	6	Mrap	circadian collection time	CT6	6	CT hours modulo 24
Adr_CT54	10488522	162	4.24115	0.749039	2.5933	-0.13451	0.0115324	Adr	54	6	Ninl	circadian collection time	CT6	6	CT hours modulo 24
Adr_CT54	10413270	163	4.26733	0.749039	2.5933	-0.198511	0.0168509	Adr	54	6	4933413J09Rik	circadian collection time	CT6	6	CT hours modulo 24
Adr_CT54	10346321	164	4.29351	0.749039	2.5933	-0.166905	0.0140164	Adr	54	6	Gm10561	circadian collection time	CT6	6	CT hours modulo 24
Adr_CT54	10580365	165	4.31969	0.749039	2.5933	-0.258814	0.0214848	Adr	54	6	4921524J17Rik	circadian collection time	CT6	6	CT hours modulo 24
Adr_CT54	10421258	166	4.34587	0.749039	2.5933	-0.117669	0.00964766	Adr	54	6	Pdlim2	circadian collection time	CT6	6	CT hours modulo 24
Adr_CT54	10579776	167	4.37205	0.749039	2.5933	-0.0868855	0.00703002	Adr	54	6	Arhgap10	circadian collection time	CT6	6	CT hours modulo 24
Adr_CT54	10556463	168	4.39823	0.749039	2.5933	-0.808917	0.064533	Adr	54	6	Arntl	circadian collection time	CT6	6	CT hours modulo 24
Adr_CT54	10472034	169	4.42441	0.749039	2.5933	-0.236388	0.0185773	Adr	54	6	Lypd6	circadian collection time	CT6	6	CT hours modulo 24
Adr_CT54	10527538	170	4.45059	0.749039	2.5933	-0.0596506	0.00461371	Adr	54	6	Rasl11a	circadian collection time	CT6	6	CT hours modulo 24
Adr_CT54	10460221	171	4.47677	0.749039	2.5933	-0.396478	0.0301521	Adr	54	6	Chka	circadian collection time	CT6	6	CT hours modulo 24
Adr_CT54	10509947	172	4.50295	0.749039	2.5933	-0.170277	0.01272	Adr	54	6	Arhgef19	circadian collection time	CT6	6	CT hours modulo 24
Adr_CT54	10605815	173	4.52913	0.749039	2.5933	-0.227637	0.0166864	Adr	54	6	Asb12	circadian collection time	CT6	6	CT hours modulo 24
Adr_CT54	10399691	174	4.55531	0.749039	2.5933	-0.132687	0.00953399	Adr	54	6	Id2	circadian collection time	CT6	6	CT hours modulo 24
Adr_CT54	10345675	175	4.58149	0.749039	2.5933	-0.576651	0.0405703	Adr	54	6	Npas2	circadian collection time	CT6	6	CT hours modulo 24
Adr_CT54	10591281	176	4.60767	0.749039	2.5933	-0.0010585	7.28334e-05	Adr	54	6	Col5a3	circadian collection time	CT6	6	CT hours modulo 24
Adr_CT54	10354741	177	4.63385	0.749039	2.5933	-0.117489	0.00789694	Adr	54	6	Rftn2	circadian collection time	CT6	6	CT hours modulo 24
Adr_CT54	10411171	178	4.66003	0.749039	2.5933	-0.219479	0.0143922	Adr	54	6	Pde8b	circadian collection time	CT6	6	CT hours modulo 24
Adr_CT54	10448925	179	4.68621	0.749039	2.5933	-0.15547	0.00993289	Adr	54	6	Cacna1h	circadian collection time	CT6	6	CT hours modulo 24
Adr_CT54	10495794	180	4.71239	0.749039	2.5933	-0.176338	0.0109613	Adr	54	6	Pde5a	circadian collection time	CT6	6	CT hours modulo 24
Adr_CT54	10592266	181	4.73857	0.749039	2.5933	-0.154402	0.0093242	Adr	54	6	Slc37a2	circadian collection time	CT6	6	CT hours modulo 24
Adr_CT54	10453629	182	4.76475	0.749039	2.5933	-0.209351	0.0122631	Adr	54	6	9430020K01Rik	circadian collection time	CT6	6	CT hours modulo 24
Adr_CT54	10464504	183	4.79093	0.749039	2.5933	-0.126953	0.00720123	Adr	54	6	Lrp5	circadian collection time	CT6	6	CT hours modulo 24
Adr_CT54	10473224	184	4.81711	0.749039	2.5933	-0.13916	0.00763042	Adr	54	6	Dusp19	circadian collection time	CT6	6	CT hours modulo 24
Adr_CT54	10487987	185	4.84329	0.749039	2.5933	-0.00269713	0.000142685	Adr	54	6	Lrrn4	circadian collection time	CT6	6	CT hours modulo 24
Adr_CT54	10536472	186	4.86947	0.749039	2.5933	0.0127788	-0.000650917	Adr	54	6	Mdfic	circadian collection time	CT6	6	CT hours modulo 24
Adr_CT54	10494351	187	4.89565	0.749039	2.5933	-0.0534283	0.0026146	Adr	54	6	Mtmr11	circadian collection time	CT6	6	CT hours modulo 24
Adr_CT54	10530733	188	4.92183	0.749039	2.5933	-0.169023	0.00792761	Adr	54	6	Clock	circadian collection time	CT6	6	CT hours modulo 24
Adr_CT54	10508887	189	4.94801	0.749039	2.5933	-0.191208	0.00857307	Adr	54	6	Nr0b2	circadian collection time	CT6	6	CT hours modulo 24
Adr_CT54	10411974	190	4.97419	0.749039	2.5933	-0.145185	0.00620516	Adr	54	6	Ipo11	circadian collection time	CT6	6	CT hours modulo 24
Adr_CT54	10443463	191	5.00037	0.749039	2.5933	-0.361141	0.0146671	Adr	54	6	4930567H12Rik///Cdkn1a	circadian collection time	CT6	6	CT hours modulo 24
Adr_CT54	10603289	192	5.02655	0.749039	2.5933	-0.0502009	0.0019307	Adr	54	6	Clcn5	circadian collection time	CT6	6	CT hours modulo 24
Adr_CT54	10508961	193	5.05273	0.749039	2.5933	-0.0104433	0.000378871	Adr	54	6	Slc30a2	circadian collection time	CT6	6	CT hours modulo 24
Adr_CT54	10363528	194	5.07891	0.749039	2.5933	-0.0740944	0.00252467	Adr	54	6	Aifm2	circadian collection time	CT6	6	CT hours modulo 24
Adr_CT54	10556691	195	5.10509	0.749039	2.5933	-0.0864457	0.00275288	Adr	54	6	Iqck	circadian collection time	CT6	6	CT hours modulo 24
Adr_CT54	10505705	196	5.13127	0.749039	2.5933	-0.0658519	0.00194887	Adr	54	6	Sh3gl2	circadian collection time	CT6	6	CT hours modulo 24
Adr_CT54	10569702	197	5.15745	0.749039	2.5933	-0.0569668	0.00155656	Adr	54	6	Cacng8	circadian collection time	CT6	6	CT hours modulo 24
Adr_CT54	10586368	198	5.18363	0.749039	2.5933	-0.125139	0.00313281	Adr	54	6	Clpx	circadian collection time	CT6	6	CT hours modulo 24
Adr_CT54	10362115	199	5.20981	0.749039	2.5933	-0.0851901	0.0019362	Adr	54	6	Slc18b1	circadian collection time	CT6	6	CT hours modulo 24
Adr_CT54	10535331	200	5.23599	0.749039	2.5933	-0.130521	0.0026634	Adr	54	6	Mmd2	circadian collection time	CT6	6	CT hours modulo 24
Adr_CT54	10485514	201	5.26217	0.749039	2.5933	-0.0624416	0.0011283	Adr	54	6	Caprin1	circadian collection time	CT6	6	CT hours modulo 24
Adr_CT54	10468309	202	5.28835	0.749039	2.5933	-0.0880942	0.00138495	Adr	54	6	Sh3pxd2a	circadian collection time	CT6	6	CT hours modulo 24
Adr_CT54	10405576	203	5.31453	0.749039	2.5933	-0.0939726	0.00125565	Adr	54	6	Fbxl21	circadian collection time	CT6	6	CT hours modulo 24
Adr_CT54	10516735	204	5.34071	0.749039	2.5933	-0.0707382	0.000777656	Adr	54	6	Tinagl1	circadian collection time	CT6	6	CT hours modulo 24
Adr_CT54	10599530	205	5.36689	0.749039	2.5933	0.110127	-0.000949014	Adr	54	6	Rab33a	circadian collection time	CT6	6	CT hours modulo 24
Adr_CT54	10562500	206	5.39307	0.749039	2.5933	0.00043717	-2.72599e-06	Adr	54	6	Dpy19l3	circadian collection time	CT6	6	CT hours modulo 24
Adr_CT54	10509463	207	5.41925	0.749039	2.5933	-0.0367285	0.000141382	Adr	54	6	Eif4g3	circadian collection time	CT6	6	CT hours modulo 24
Adr_CT54	10466304	208	5.44543	0.749039	2.5933	-0.00731987	1.06911e-05	Adr	54	6	Dtx4	circadian collection time	CT6	6	CT hours modulo 24
Adr_CT54	10416215	209	5.47161	0.749039	2.5933	-0.00209285	-1.94478e-06	Adr	54	6	Gm21451///Loxl2	circadian collection time	CT6	6	CT hours modulo 24
Adr_CT54	10406598	210	5.49779	0.749039	2.5933	0.0899519	0.000298499	Adr	54	6	Serinc5	circadian collection time	CT6	6	CT hours modulo 24
Adr_CT54	10377215	211	5.52397	0.749039	2.5933	-0.021157	-0.000120707	Adr	54	6	Gas7	circadian collection time	CT6	6	CT hours modulo 24
Adr_CT54	10387505	212	5.55015	0.749039	2.5933	0.0247039	0.000199813	Adr	54	6	Atp1b2	circadian collection time	CT6	6	CT hours modulo 24
Adr_CT54	10536931	213	5.57633	0.749039	2.5933	-0.0245435	-0.000256866	Adr	54	6	Ahcyl2	circadian collection time	CT6	6	CT hours modulo 24
Adr_CT54	10586064	214	5.60251	0.749039	2.5933	-0.00257069	-3.29975e-05	Adr	54	6	Anp32a	circadian collection time	CT6	6	CT hours modulo 24
Adr_CT54	10502791	215	5.62869	0.749039	2.5933	-0.0385566	-0.000585965	Adr	54	6	Ifi44	circadian collection time	CT6	6	CT hours modulo 24
Adr_CT54	10559790	216	5.65487	0.749039	2.5933	-0.0159442	-0.000279797	Adr	54	6	Zim1	circadian collection time	CT6	6	CT hours modulo 24
Adr_CT54	10466947	217	5.68105	0.749039	2.5933	0.0226483	0.000450421	Adr	54	6	Ermp1	circadian collection time	CT6	6	CT hours modulo 24
Adr_CT54	10522075	218	5.70723	0.749039	2.5933	0.0763023	0.0016949	Adr	54	6	Klhl5	circadian collection time	CT6	6	CT hours modulo 24
Adr_CT54	10398665	219	5.73341	0.749039	2.5933	0.0813163	0.00199414	Adr	54	6	Tnfaip2	circadian collection time	CT6	6	CT hours modulo 24
Adr_CT54	10476383	220	5.75959	0.749039	2.5933	-0.0177434	-0.000475818	Adr	54	6	Crls1	circadian collection time	CT6	6	CT hours modulo 24
Adr_CT54	10397606	221	5.78577	0.749039	2.5933	0.38386	0.0111671	Adr	54	6	Tshr	circadian collection time	CT6	6	CT hours modulo 24
Adr_CT54	10589929	222	5.81195	0.749039	2.5933	-0.0616095	-0.00193125	Adr	54	6	Cmtm6	circadian collection time	CT6	6	CT hours modulo 24
Adr_CT54	10592336	223	5.83813	0.749039	2.5933	0.020638	0.000693029	Adr	54	6	Spa17	circadian collection time	CT6	6	CT hours modulo 24
Adr_CT54	10401900	224	5.86431	0.749039	2.5933	-0.0356651	-0.00127648	Adr	54	6	Sel1l	circadian collection time	CT6	6	CT hours modulo 24
Adr_CT54	10480601	225	5.89049	0.749039	2.5933	-0.0413043	-0.0015686	Adr	54	6	Tor4a	circadian collection time	CT6	6	CT hours modulo 24
Adr_CT54	10363224	226	5.91667	0.749039	2.5933	0.0964963	0.00387305	Adr	54	6	Fabp7	circadian collection time	CT6	6	CT hours modulo 24
Adr_CT54	10437970	227	5.94285	0.749039	2.5933	-0.00149358	-6.31325e-05	Adr	54	6	Spidr	circadian collection time	CT6	6	CT hours modulo 24
Adr_CT54	10470462	228	5.96903	0.749039	2.5933	0.0396693	0.00176024	Adr	54	6	Col5a1	circadian collection time	CT6	6	CT hours modulo 24
Adr_CT54	10432398	229	5.99521	0.749039	2.5933	-0.0173393	-0.000805339	Adr	54	6	Tuba1c///Tuba1b///Tuba1a	circadian collection time	CT6	6	CT hours modulo 24
Adr_CT54	10419810	230	6.02139	0.749039	2.5933	-0.00159953	-7.7557e-05	Adr	54	6	Psmb5	circadian collection time	CT6	6	CT hours modulo 24
Adr_CT54	10497817	231	6.04757	0.749039	2.5933	0.045295	0.00228718	Adr	54	6	Anxa5	circadian collection time	CT6	6	CT hours modulo 24
Adr_CT54	10400143	232	6.07375	0.749039	2.5933	0.0569788	0.00298961	Adr	54	6	Stxbp6	circadian collection time	CT6	6	CT hours modulo 24
Adr_CT54	10532954	233	6.09993	0.749039	2.5933	-0.120094	-0.00653387	Adr	54	6	Mlec	circadian collection time	CT6	6	CT hours modulo 24
Adr_CT54	10531560	234	6.12611	0.749039	2.5933	0.11538	0.00649664	Adr	54	6	Antxr2///Antxr2	circadian collection time	CT6	6	CT hours modulo 24
Adr_CT54	10606186	235	6.15229	0.749039	2.5933	0.0828583	0.00481971	Adr	54	6	Slc16a2	circadian collection time	CT6	6	CT hours modulo 24
Adr_CT54	10516393	236	6.17847	0.749039	2.5933	-0.00381441	-0.000228826	Adr	54	6	Ago4	circadian collection time	CT6	6	CT hours modulo 24
Adr_CT54	10367673	237	6.20465	0.749039	2.5933	0.120146	0.00742145	Adr	54	6	Plekhg1	circadian collection time	CT6	6	CT hours modulo 24
Adr_CT54	10434229	238	6.23083	0.749039	2.5933	0.356367	0.0226324	Adr	54	6	Cldn5	circadian collection time	CT6	6	CT hours modulo 24
Adr_CT54	10501199	239	6.25701	0.749039	2.5933	0.0832997	0.00543143	Adr	54	6	Gstm7	circadian collection time	CT6	6	CT hours modulo 24
Adr_CT56	10516765	0	0	1.16266	3.09538	0.084343	0.00305589	Adr	56	8	Serinc2	circadian collection time	CT8	8	CT hours modulo 24
Adr_CT56	10487040	1	0.0261799	1.16266	3.09538	0.0704243	0.00270518	Adr	56	8	Fbn1	circadian collection time	CT8	8	CT hours modulo 24
Adr_CT56	10460263	2	0.0523599	1.16266	3.09538	0.191147	0.00775431	Adr	56	8	Acy3	circadian collection time	CT8	8	CT hours modulo 24
Adr_CT56	10450038	3	0.0785398	1.16266	3.09538	0.0489532	0.00209001	Adr	56	8	Angptl4	circadian collection time	CT8	8	CT hours modulo 24
Adr_CT56	10537227	4	0.10472	1.16266	3.09538	0.176495	0.00790547	Adr	56	8	Tmem140	circadian collection time	CT8	8	CT hours modulo 24
Adr_CT56	10363070	5	0.1309	1.16266	3.09538	0.108415	0.00508014	Adr	56	8	Lilr4b	circadian collection time	CT8	8	CT hours modulo 24
Adr_CT56	10351623	6	0.15708	1.16266	3.09538	0.097571	0.00477056	Adr	56	8	F11r	circadian collection time	CT8	8	CT hours modulo 24
Adr_CT56	10598389	7	0.18326	1.16266	3.09538	0.130926	0.0066634	Adr	56	8	Wdr45	circadian collection time	CT8	8	CT hours modulo 24
Adr_CT56	10480090	8	0.20944	1.16266	3.09538	0.13465	0.00711769	Adr	56	8	Itga8	circadian collection time	CT8	8	CT hours modulo 24
Adr_CT56	10553324	9	0.235619	1.16266	3.09538	0.319288	0.017494	Adr	56	8	Tmem86a	circadian collection time	CT8	8	CT hours modulo 24
Adr_CT56	10507500	10	0.261799	1.16266	3.09538	0.222994	0.0126401	Adr	56	8	Slc6a9	circadian collection time	CT8	8	CT hours modulo 24
Adr_CT56	10350800	11	0.287979	1.16266	3.09538	0.230973	0.0135205	Adr	56	8	Tor1aip2	circadian collection time	CT8	8	CT hours modulo 24
Adr_CT56	10569168	12	0.314159	1.16266	3.09538	0.178133	0.0107504	Adr	56	8	Slc25a22	circadian collection time	CT8	8	CT hours modulo 24
Adr_CT56	10564482	13	0.340339	1.16266	3.09538	0.129847	0.00806647	Adr	56	8	Synm	circadian collection time	CT8	8	CT hours modulo 24
Adr_CT56	10362138	14	0.366519	1.16266	3.09538	0.460741	0.0294195	Adr	56	8	Vnn1	circadian collection time	CT8	8	CT hours modulo 24
Adr_CT56	10427083	15	0.392699	1.16266	3.09538	0.126211	0.00827169	Adr	56	8	Eif4b	circadian collection time	CT8	8	CT hours modulo 24
Adr_CT56	10510624	16	0.418879	1.16266	3.09538	0.193928	0.013028	Adr	56	8	Klhl21	circadian collection time	CT8	8	CT hours modulo 24
Adr_CT56	10408656	17	0.445059	1.16266	3.09538	0.320829	0.0220648	Adr	56	8	Eci2	circadian collection time	CT8	8	CT hours modulo 24
Adr_CT56	10438530	18	0.471239	1.16266	3.09538	0.272051	0.0191312	Adr	56	8	Clcn2	circadian collection time	CT8	8	CT hours modulo 24
Adr_CT56	10444814	19	0.497419	1.16266	3.09538	0.299001	0.0214748	Adr	56	8	H2-Q4	circadian collection time	CT8	8	CT hours modulo 24
Adr_CT56	10563085	20	0.523599	1.16266	3.09538	0.194783	0.0142722	Adr	56	8	Mup1///Fcgrt	circadian collection time	CT8	8	CT hours modulo 24
Adr_CT56	10557843	21	0.549779	1.16266	3.09538	0.156792	0.011708	Adr	56	8	Fus	circadian collection time	CT8	8	CT hours modulo 24
Adr_CT56	10597758	22	0.575959	1.16266	3.09538	0.150814	0.0114651	Adr	56	8	Csrnp1	circadian collection time	CT8	8	CT hours modulo 24
Adr_CT56	10539933	23	0.602139	1.16266	3.09538	0.107196	0.00828821	Adr	56	8	Txnrd3	circadian collection time	CT8	8	CT hours modulo 24
Adr_CT56	10575578	24	0.628319	1.16266	3.09538	0.152106	0.0119498	Adr	56	8	Pdpr	circadian collection time	CT8	8	CT hours modulo 24
Adr_CT56	10370013	25	0.654498	1.16266	3.09538	0.273224	0.0217901	Adr	56	8	Gstt2	circadian collection time	CT8	8	CT hours modulo 24
Adr_CT56	10526943	26	0.680678	1.16266	3.09538	0.366908	0.0296783	Adr	56	8	Gpr146	circadian collection time	CT8	8	CT hours modulo 24
Adr_CT56	10534504	27	0.706858	1.16266	3.09538	0.41077	0.0336697	Adr	56	8	Tmem120a	circadian collection time	CT8	8	CT hours modulo 24
Adr_CT56	10390691	28	0.733038	1.16266	3.09538	0.913333	0.0757986	Adr	56	8	Nr1d1	circadian collection time	CT8	8	CT hours modulo 24
Adr_CT56	10407420	29	0.759218	1.16266	3.09538	0.230863	0.0193828	Adr	56	8	Net1	circadian collection time	CT8	8	CT hours modulo 24
Adr_CT56	10435212	30	0.785398	1.16266	3.09538	0.183702	0.0155904	Adr	56	8	Osbpl11	circadian collection time	CT8	8	CT hours modulo 24
Adr_CT56	10348321	31	0.811578	1.16266	3.09538	0.165652	0.0141995	Adr	56	8	Dgkd	circadian collection time	CT8	8	CT hours modulo 24
Adr_CT56	10501319	32	0.837758	1.16266	3.09538	0.131276	0.0113568	Adr	56	8	Celsr2	circadian collection time	CT8	8	CT hours modulo 24
Adr_CT56	10482824	33	0.863938	1.16266	3.09538	0.179381	0.01565	Adr	56	8	Acvr1	circadian collection time	CT8	8	CT hours modulo 24
Adr_CT56	10588707	34	0.890118	1.16266	3.09538	0.265114	0.0233082	Adr	56	8	Ifrd2	circadian collection time	CT8	8	CT hours modulo 24
Adr_CT56	10572897	35	0.916298	1.16266	3.09538	0.393558	0.034842	Adr	56	8	Hmox1	circadian collection time	CT8	8	CT hours modulo 24
Adr_CT56	10577604	36	0.942478	1.16266	3.09538	0.244809	0.0218083	Adr	56	8	Gpat4	circadian collection time	CT8	8	CT hours modulo 24
Adr_CT56	10553092	37	0.968658	1.16266	3.09538	1.0596	0.0949128	Adr	56	8	Dbp	circadian collection time	CT8	8	CT hours modulo 24
Adr_CT56	10474045	38	0.994838	1.16266	3.09538	0.402926	0.0362652	Adr	56	8	Chst1	circadian collection time	CT8	8	CT hours modulo 24
Adr_CT56	10529977	39	1.02102	1.16266	3.09538	0.582197	0.0526148	Adr	56	8	Ppargc1a	circadian collection time	CT8	8	CT hours modulo 24
Adr_CT56	10549276	40	1.0472	1.16266	3.09538	0.802853	0.0728021	Adr	56	8	Bhlhe41	circadian collection time	CT8	8	CT hours modulo 24
Adr_CT56	10516994	41	1.07338	1.16266	3.09538	0.196855	0.0178987	Adr	56	8	Fam76a	circadian collection time	CT8	8	CT hours modulo 24
Adr_CT56	10414269	42	1.09956	1.16266	3.09538	0.211457	0.0192649	Adr	56	8	Bnip3	circadian collection time	CT8	8	CT hours modulo 24
Adr_CT56	10457508	43	1.12574	1.16266	3.09538	0.182602	0.0166578	Adr	56	8	Npc1	circadian collection time	CT8	8	CT hours modulo 24
Adr_CT56	10422436	44	1.15192	1.16266	3.09538	0.127352	0.0116249	Adr	56	8	Dock9	circadian collection time	CT8	8	CT hours modulo 24
Adr_CT56	10417734	45	1.1781	1.16266	3.09538	0.574301	0.05242	Adr	56	8	Nr1d2	circadian collection time	CT8	8	CT hours modulo 24
Adr_CT56	10377439	46	1.20428	1.16266	3.09538	0.498787	0.0454934	Adr	56	8	Per1	circadian collection time	CT8	8	CT hours modulo 24
Adr_CT56	10358454	47	1.23046	1.16266	3.09538	0.198202	0.0180517	Adr	56	8	Rbm3	circadian collection time	CT8	8	CT hours modulo 24
Adr_CT56	10529052	48	1.25664	1.16266	3.09538	0.226904	0.020622	Adr	56	8	Slc5a6	circadian collection time	CT8	8	CT hours modulo 24
Adr_CT56	10373452	49	1.28282	1.16266	3.09538	0.980648	0.0888751	Adr	56	8	Ciart	circadian collection time	CT8	8	CT hours modulo 24
Adr_CT56	10500272	50	1.309	1.16266	3.09538	0.557823	0.0503778	Adr	56	8	Ciart	circadian collection time	CT8	8	CT hours modulo 24
Adr_CT56	10526363	51	1.33518	1.16266	3.09538	0.186392	0.0167626	Adr	56	8	Por	circadian collection time	CT8	8	CT hours modulo 24
Adr_CT56	10603469	52	1.36136	1.16266	3.09538	0.176651	0.0158086	Adr	56	8	Rbm3	circadian collection time	CT8	8	CT hours modulo 24
Adr_CT56	10421810	53	1.38754	1.16266	3.09538	0.102815	0.00914938	Adr	56	8	Rgcc///Rgcc	circadian collection time	CT8	8	CT hours modulo 24
Adr_CT56	10441497	54	1.41372	1.16266	3.09538	0.0966866	0.00854954	Adr	56	8	Tulp4	circadian collection time	CT8	8	CT hours modulo 24
Adr_CT56	10593776	55	1.4399	1.16266	3.09538	0.58328	0.0512128	Adr	56	8	Nrg4	circadian collection time	CT8	8	CT hours modulo 24
Adr_CT56	10471555	56	1.46608	1.16266	3.09538	0.266116	0.0231833	Adr	56	8	Angptl2	circadian collection time	CT8	8	CT hours modulo 24
Adr_CT56	10371770	57	1.49226	1.16266	3.09538	0.206093	0.017801	Adr	56	8	Gas2l3	circadian collection time	CT8	8	CT hours modulo 24
Adr_CT56	10491313	58	1.51844	1.16266	3.09538	0.165522	0.0141638	Adr	56	8	Cldn11	circadian collection time	CT8	8	CT hours modulo 24
Adr_CT56	10558961	59	1.54462	1.16266	3.09538	0.451253	0.0382251	Adr	56	8	Tspan4	circadian collection time	CT8	8	CT hours modulo 24
Adr_CT56	10545877	60	1.5708	1.16266	3.09538	0.269932	0.0226173	Adr	56	8	Nat8	circadian collection time	CT8	8	CT hours modulo 24
Adr_CT56	10346882	61	1.59698	1.16266	3.09538	0.0932359	0.00772104	Adr	56	8	Adam23	circadian collection time	CT8	8	CT hours modulo 24
Adr_CT56	10425601	62	1.62316	1.16266	3.09538	0.41556	0.0339836	Adr	56	8	Tef	circadian collection time	CT8	8	CT hours modulo 24
Adr_CT56	10365518	63	1.64934	1.16266	3.09538	0.162045	0.0130751	Adr	56	8	Nt5dc3	circadian collection time	CT8	8	CT hours modulo 24
Adr_CT56	10518781	64	1.67552	1.16266	3.09538	0.50619	0.0402638	Adr	56	8	Per3	circadian collection time	CT8	8	CT hours modulo 24
Adr_CT56	10545862	65	1.7017	1.16266	3.09538	0.150785	0.0118129	Adr	56	8	Nat8f6///Nat8f7///Nat8f3	circadian collection time	CT8	8	CT hours modulo 24
Adr_CT56	10433219	66	1.72788	1.16266	3.09538	0.106782	0.00823176	Adr	56	8	Naa60	circadian collection time	CT8	8	CT hours modulo 24
Adr_CT56	10367641	67	1.75406	1.16266	3.09538	0.242021	0.0183411	Adr	56	8	Mthfd1l	circadian collection time	CT8	8	CT hours modulo 24
Adr_CT56	10577471	68	1.78024	1.16266	3.09538	0.182947	0.0136158	Adr	56	8	Nek5	circadian collection time	CT8	8	CT hours modulo 24
Adr_CT56	10545874	69	1.80642	1.16266	3.09538	0.314814	0.0229864	Adr	56	8	Nat8f5	circadian collection time	CT8	8	CT hours modulo 24
Adr_CT56	10389786	70	1.8326	1.16266	3.09538	0.271136	0.0194015	Adr	56	8	Hlf	circadian collection time	CT8	8	CT hours modulo 24
Adr_CT56	10545865	71	1.85878	1.16266	3.09538	0.14802	0.0103686	Adr	56	8	Nat8f6///Nat8f7///Nat8f3	circadian collection time	CT8	8	CT hours modulo 24
Adr_CT56	10375216	72	1.88496	1.16266	3.09538	0.159646	0.0109344	Adr	56	8	Pank3	circadian collection time	CT8	8	CT hours modulo 24
Adr_CT56	10545869	73	1.91114	1.16266	3.09538	0.0887943	0.00593933	Adr	56	8	Nat8f6///Nat8f7///Nat8f3	circadian collection time	CT8	8	CT hours modulo 24
Adr_CT56	10517312	74	1.93732	1.16266	3.09538	0.132321	0.00863254	Adr	56	8	Tmem57	circadian collection time	CT8	8	CT hours modulo 24
Adr_CT56	10419261	75	1.9635	1.16266	3.09538	0.00688461	0.000437487	Adr	56	8	Bmp4	circadian collection time	CT8	8	CT hours modulo 24
Adr_CT56	10354085	76	1.98968	1.16266	3.09538	0.0121274	0.000749571	Adr	56	8	Rev1	circadian collection time	CT8	8	CT hours modulo 24
Adr_CT56	10554045	77	2.01586	1.16266	3.09538	0.0999547	0.00600014	Adr	56	8	Adamts17	circadian collection time	CT8	8	CT hours modulo 24
Adr_CT56	10360589	78	2.04204	1.16266	3.09538	0.068598	0.00399293	Adr	56	8	Ahctf1	circadian collection time	CT8	8	CT hours modulo 24
Adr_CT56	10442057	79	2.06822	1.16266	3.09538	0.0473619	0.0026687	Adr	56	8	Riok2	circadian collection time	CT8	8	CT hours modulo 24
Adr_CT56	10399680	80	2.0944	1.16266	3.09538	-0.0318323	-0.00173319	Adr	56	8	Cys1	circadian collection time	CT8	8	CT hours modulo 24
Adr_CT56	10423836	81	2.12058	1.16266	3.09538	0.213036	0.0111867	Adr	56	8	Cthrc1	circadian collection time	CT8	8	CT hours modulo 24
Adr_CT56	10578207	82	2.14675	1.16266	3.09538	0.0676766	0.00342025	Adr	56	8	Lonrf1	circadian collection time	CT8	8	CT hours modulo 24
Adr_CT56	10356601	83	2.17293	1.16266	3.09538	0.251771	0.0122187	Adr	56	8	Per2	circadian collection time	CT8	8	CT hours modulo 24
Adr_CT56	10432511	84	2.19911	1.16266	3.09538	0.0869621	0.00404289	Adr	56	8	Racgap1	circadian collection time	CT8	8	CT hours modulo 24
Adr_CT56	10451495	85	2.22529	1.16266	3.09538	-0.00311442	-0.000138335	Adr	56	8	Ubr2	circadian collection time	CT8	8	CT hours modulo 24
Adr_CT56	10556266	86	2.25147	1.16266	3.09538	0.181129	0.00766447	Adr	56	8	Wee1	circadian collection time	CT8	8	CT hours modulo 24
Adr_CT56	10592420	87	2.27765	1.16266	3.09538	0.140003	0.00562574	Adr	56	8	AW551984	circadian collection time	CT8	8	CT hours modulo 24
Adr_CT56	10465895	88	2.30383	1.16266	3.09538	0.0376591	0.00143194	Adr	56	8	Fads2	circadian collection time	CT8	8	CT hours modulo 24
Adr_CT56	10526319	89	2.33001	1.16266	3.09538	0.0222925	0.000798919	Adr	56	8	Baz1b	circadian collection time	CT8	8	CT hours modulo 24
Adr_CT56	10601152	90	2.35619	1.16266	3.09538	-0.0377644	-0.00126994	Adr	56	8	Nlgn3	circadian collection time	CT8	8	CT hours modulo 24
Adr_CT56	10461439	91	2.38237	1.16266	3.09538	0.0224788	0.00070572	Adr	56	8	Fads1	circadian collection time	CT8	8	CT hours modulo 24
Adr_CT56	10367772	92	2.40855	1.16266	3.09538	-0.0315612	-0.000919704	Adr	56	8	Samd5	circadian collection time	CT8	8	CT hours modulo 24
Adr_CT56	10567518	93	2.43473	1.16266	3.09538	-0.0851063	-0.00228645	Adr	56	8	Dnah3	circadian collection time	CT8	8	CT hours modulo 24
Adr_CT56	10466441	94	2.46091	1.16266	3.09538	-0.0339289	-0.000833727	Adr	56	8	Vps13a	circadian collection time	CT8	8	CT hours modulo 24
Adr_CT56	10439651	95	2.48709	1.16266	3.09538	-0.116127	-0.00258533	Adr	56	8	Cd200	circadian collection time	CT8	8	CT hours modulo 24
Adr_CT56	10511446	96	2.51327	1.16266	3.09538	-0.0174431	-0.000347778	Adr	56	8	Asph	circadian collection time	CT8	8	CT hours modulo 24
Adr_CT56	10423049	97	2.53945	1.16266	3.09538	0.0465466	0.000819178	Adr	56	8	Prlr	circadian collection time	CT8	8	CT hours modulo 24
Adr_CT56	10344897	98	2.56563	1.16266	3.09538	-0.00504878	-7.69852e-05	Adr	56	8	Sulf1	circadian collection time	CT8	8	CT hours modulo 24
Adr_CT56	10399908	99	2.59181	1.16266	3.09538	-0.12217	-0.0015744	Adr	56	8	Prkar2b	circadian collection time	CT8	8	CT hours modulo 24
Adr_CT56	10533106	100	2.61799	1.16266	3.09538	0.00595037	6.25794e-05	Adr	56	8	Rnft2	circadian collection time	CT8	8	CT hours modulo 24
Adr_CT56	10448316	101	2.64417	1.16266	3.09538	-0.0872529	-0.000710202	Adr	56	8	1520401A03Rik	circadian collection time	CT8	8	CT hours modulo 24
Adr_CT56	10536359	102	2.67035	1.16266	3.09538	-0.102603	-0.000590653	Adr	56	8	Sdhaf3	circadian collection time	CT8	8	CT hours modulo 24
Adr_CT56	10408268	103	2.69653	1.16266	3.09538	-0.0291246	-9.81458e-05	Adr	56	8	Scgn	circadian collection time	CT8	8	CT hours modulo 24
Adr_CT56	10473230	104	2.72271	1.16266	3.09538	0.0315693	3.09605e-05	Adr	56	8	Nup35	circadian collection time	CT8	8	CT hours modulo 24
Adr_CT56	10595496	105	2.74889	1.16266	3.09538	-0.100857	0.000142117	Adr	56	8	Snap91	circadian collection time	CT8	8	CT hours modulo 24
Adr_CT56	10528021	106	2.77507	1.16266	3.09538	-0.00149227	5.66756e-06	Adr	56	8	Hspa8///Hspa8	circadian collection time	CT8	8	CT hours modulo 24
Adr_CT56	10567131	107	2.80125	1.16266	3.09538	0.0329733	-0.000203913	Adr	56	8	Nup35	circadian collection time	CT8	8	CT hours modulo 24
Adr_CT56	10585428	108	2.82743	1.16266	3.09538	-0.0794389	0.00068049	Adr	56	8	Dnaja4	circadian collection time	CT8	8	CT hours modulo 24
Adr_CT56	10559312	109	2.85361	1.16266	3.09538	0.0231002	-0.00025277	Adr	56	8	Dhcr7	circadian collection time	CT8	8	CT hours modulo 24
Adr_CT56	10359582	110	2.87979	1.16266	3.09538	-0.205301	0.00273275	Adr	56	8	Fmo2	circadian collection time	CT8	8	CT hours modulo 24
Adr_CT56	10494043	111	2.90597	1.16266	3.09538	-0.0756094	0.00118484	Adr	56	8	Tdrkh	circadian collection time	CT8	8	CT hours modulo 24
Adr_CT56	10374998	112	2.93215	1.16266	3.09538	-0.0337263	0.000607724	Adr	56	8	Gpr75	circadian collection time	CT8	8	CT hours modulo 24
Adr_CT56	10436519	113	2.95833	1.16266	3.09538	-0.156547	0.00318663	Adr	56	8	Robo1	circadian collection time	CT8	8	CT hours modulo 24
Adr_CT56	10499777	114	2.98451	1.16266	3.09538	-0.0461947	0.00104761	Adr	56	8	Ints3	circadian collection time	CT8	8	CT hours modulo 24
Adr_CT56	10355931	115	3.01069	1.16266	3.09538	-0.0669536	0.00167284	Adr	56	8	Farsb	circadian collection time	CT8	8	CT hours modulo 24
Adr_CT56	10511975	116	3.03687	1.16266	3.09538	-0.0127435	0.000347578	Adr	56	8	Slc35a1///Slc35a1	circadian collection time	CT8	8	CT hours modulo 24
Adr_CT56	10392560	117	3.06305	1.16266	3.09538	-0.142125	0.00419923	Adr	56	8	Abca9	circadian collection time	CT8	8	CT hours modulo 24
Adr_CT56	10424559	118	3.08923	1.16266	3.09538	-0.152912	0.00486212	Adr	56	8	Khdrbs3	circadian collection time	CT8	8	CT hours modulo 24
Adr_CT56	10359334	119	3.11541	1.16266	3.09538	-0.0576347	0.00196108	Adr	56	8	Cacybp	circadian collection time	CT8	8	CT hours modulo 24
Adr_CT56	10371400	120	3.14159	1.16266	3.09538	-0.171709	0.00622131	Adr	56	8	Cry1	circadian collection time	CT8	8	CT hours modulo 24
Adr_CT56	10571752	121	3.16777	1.16266	3.09538	-0.234455	0.00900603	Adr	56	8	Dctd	circadian collection time	CT8	8	CT hours modulo 24
Adr_CT56	10587829	122	3.19395	1.16266	3.09538	-0.13843	0.00561574	Adr	56	8	Plod2	circadian collection time	CT8	8	CT hours modulo 24
Adr_CT56	10406519	123	3.22013	1.16266	3.09538	-0.193062	0.0082426	Adr	56	8	Hapln1	circadian collection time	CT8	8	CT hours modulo 24
Adr_CT56	10514000	124	3.24631	1.16266	3.09538	-0.0852983	0.00382065	Adr	56	8	Mpdz	circadian collection time	CT8	8	CT hours modulo 24
Adr_CT56	10439798	125	3.27249	1.16266	3.09538	-0.0402443	0.00188578	Adr	56	8	Dzip3	circadian collection time	CT8	8	CT hours modulo 24
Adr_CT56	10451110	126	3.29867	1.16266	3.09538	-0.042546	0.00208021	Adr	56	8	Hsp90ab1	circadian collection time	CT8	8	CT hours modulo 24
Adr_CT56	10351400	127	3.32485	1.16266	3.09538	-0.174372	0.00887456	Adr	56	8	Fam78b	circadian collection time	CT8	8	CT hours modulo 24
Adr_CT56	10494023	128	3.35103	1.16266	3.09538	-0.227522	0.012027	Adr	56	8	Rorc	circadian collection time	CT8	8	CT hours modulo 24
Adr_CT56	10368025	129	3.37721	1.16266	3.09538	0.00345331	-0.00018921	Adr	56	8	Hspa8	circadian collection time	CT8	8	CT hours modulo 24
Adr_CT56	10381776	130	3.40339	1.16266	3.09538	-0.150362	0.00852304	Adr	56	8	Mapt	circadian collection time	CT8	8	CT hours modulo 24
Adr_CT56	10444028	131	3.42957	1.16266	3.09538	-0.158571	0.00928226	Adr	56	8	Kank3	circadian collection time	CT8	8	CT hours modulo 24
Adr_CT56	10354732	132	3.45575	1.16266	3.09538	-0.133707	0.00806932	Adr	56	8	Hspd1	circadian collection time	CT8	8	CT hours modulo 24
Adr_CT56	10375240	133	3.48193	1.16266	3.09538	-0.131759	0.00818525	Adr	56	8	Hspd1	circadian collection time	CT8	8	CT hours modulo 24
Adr_CT56	10402615	134	3.50811	1.16266	3.09538	-0.116443	0.00743518	Adr	56	8	Hsp90aa1	circadian collection time	CT8	8	CT hours modulo 24
Adr_CT56	10595466	135	3.53429	1.16266	3.09538	-0.207104	0.0135732	Adr	56	8	Pgm3	circadian collection time	CT8	8	CT hours modulo 24
Adr_CT56	10465604	136	3.56047	1.16266	3.09538	-0.129994	0.0087329	Adr	56	8	Stip1	circadian collection time	CT8	8	CT hours modulo 24
Adr_CT56	10567343	137	3.58665	1.16266	3.09538	-0.150607	0.0103579	Adr	56	8	Knop1	circadian collection time	CT8	8	CT hours modulo 24
Adr_CT56	10607712	138	3.61283	1.16266	3.09538	-0.153919	0.0108239	Adr	56	8	Grpr	circadian collection time	CT8	8	CT hours modulo 24
Adr_CT56	10490946	139	3.63901	1.16266	3.09538	-0.143238	0.0102876	Adr	56	8	Hsp90aa1	circadian collection time	CT8	8	CT hours modulo 24
Adr_CT56	10514713	140	3.66519	1.16266	3.09538	-0.0616841	0.00451972	Adr	56	8	Wdr78	circadian collection time	CT8	8	CT hours modulo 24
Adr_CT56	10587211	141	3.69137	1.16266	3.09538	-0.0407121	0.00304006	Adr	56	8	Leo1	circadian collection time	CT8	8	CT hours modulo 24
Adr_CT56	10491780	142	3.71755	1.16266	3.09538	-0.137997	0.0104907	Adr	56	8	Hspa4l	circadian collection time	CT8	8	CT hours modulo 24
Adr_CT56	10378848	143	3.74373	1.16266	3.09538	-0.14187	0.0109691	Adr	56	8	Hsp90aa1	circadian collection time	CT8	8	CT hours modulo 24
Adr_CT56	10599192	144	3.76991	1.16266	3.09538	-0.389204	0.0305766	Adr	56	8	Lonrf3	circadian collection time	CT8	8	CT hours modulo 24
Adr_CT56	10452480	145	3.79609	1.16266	3.09538	-0.194382	0.0155023	Adr	56	8	Txndc2	circadian collection time	CT8	8	CT hours modulo 24
Adr_CT56	10415651	146	3.82227	1.16266	3.09538	-0.169373	0.0137001	Adr	56	8	Fgf9	circadian collection time	CT8	8	CT hours modulo 24
Adr_CT56	10487886	147	3.84845	1.16266	3.09538	-0.101447	0.00831531	Adr	56	8	Adra1d	circadian collection time	CT8	8	CT hours modulo 24
Adr_CT56	10435654	148	3.87463	1.16266	3.09538	-0.19645	0.0163037	Adr	56	8	Lrrc58	circadian collection time	CT8	8	CT hours modulo 24
Adr_CT56	10394593	149	3.90081	1.16266	3.09538	-0.162311	0.0136274	Adr	56	8	Fam49a	circadian collection time	CT8	8	CT hours modulo 24
Adr_CT56	10467599	150	3.92699	1.16266	3.09538	-0.153234	0.0130045	Adr	56	8	Slit1	circadian collection time	CT8	8	CT hours modulo 24
Adr_CT56	10565794	151	3.95317	1.16266	3.09538	-0.137138	0.0117553	Adr	56	8	Serpinh1	circadian collection time	CT8	8	CT hours modulo 24
Adr_CT56	10578771	152	3.97935	1.16266	3.09538	-0.139936	0.012106	Adr	56	8	Galnt7	circadian collection time	CT8	8	CT hours modulo 24
Adr_CT56	10494388	153	4.00553	1.16266	3.09538	-0.229473	0.0200202	Adr	56	8	Hist2h2be	circadian collection time	CT8	8	CT hours modulo 24
Adr_CT56	10456400	154	4.03171	1.16266	3.09538	-0.323091	0.0284054	Adr	56	8	Tubb6	circadian collection time	CT8	8	CT hours modulo 24
Adr_CT56	10522250	155	4.05789	1.16266	3.09538	-0.00231434	0.000204891	Adr	56	8	Tmem33	circadian collection time	CT8	8	CT hours modulo 24
Adr_CT56	10570894	156	4.08407	1.16266	3.09538	-0.185811	0.0165526	Adr	56	8	Ank1	circadian collection time	CT8	8	CT hours modulo 24
Adr_CT56	10601768	157	4.11025	1.16266	3.09538	-0.209923	0.0188038	Adr	56	8	Armcx4	circadian collection time	CT8	8	CT hours modulo 24
Adr_CT56	10545154	158	4.13643	1.16266	3.09538	-0.551432	0.0496314	Adr	56	8	Il23r	circadian collection time	CT8	8	CT hours modulo 24
Adr_CT56	10458098	159	4.16261	1.16266	3.09538	-0.17711	0.016006	Adr	56	8	Fam13b	circadian collection time	CT8	8	CT hours modulo 24
Adr_CT56	10500570	160	4.18879	1.16266	3.09538	-0.124029	0.0112469	Adr	56	8	Hao2	circadian collection time	CT8	8	CT hours modulo 24
Adr_CT56	10436804	161	4.21497	1.16266	3.09538	-0.307904	0.0279957	Adr	56	8	Mrap	circadian collection time	CT8	8	CT hours modulo 24
Adr_CT56	10488522	162	4.24115	1.16266	3.09538	-0.324363	0.0295512	Adr	56	8	Ninl	circadian collection time	CT8	8	CT hours modulo 24
Adr_CT56	10413270	163	4.26733	1.16266	3.09538	-0.0962531	0.00878068	Adr	56	8	4933413J09Rik	circadian collection time	CT8	8	CT hours modulo 24
Adr_CT56	10346321	164	4.29351	1.16266	3.09538	-0.145129	0.0132477	Adr	56	8	Gm10561	circadian collection time	CT8	8	CT hours modulo 24
Adr_CT56	10580365	165	4.31969	1.16266	3.09538	-0.0534972	0.00488302	Adr	56	8	4921524J17Rik	circadian collection time	CT8	8	CT hours modulo 24
Adr_CT56	10421258	166	4.34587	1.16266	3.09538	-0.15583	0.0142129	Adr	56	8	Pdlim2	circadian collection time	CT8	8	CT hours modulo 24
Adr_CT56	10579776	167	4.37205	1.16266	3.09538	-0.0631645	0.00575286	Adr	56	8	Arhgap10	circadian collection time	CT8	8	CT hours modulo 24
Adr_CT56	10556463	168	4.39823	1.16266	3.09538	-1.27822	0.116171	Adr	56	8	Arntl	circadian collection time	CT8	8	CT hours modulo 24
Adr_CT56	10472034	169	4.42441	1.16266	3.09538	-0.27938	0.0253199	Adr	56	8	Lypd6	circadian collection time	CT8	8	CT hours modulo 24
Adr_CT56	10527538	170	4.45059	1.16266	3.09538	-0.118684	0.0107185	Adr	56	8	Rasl11a	circadian collection time	CT8	8	CT hours modulo 24
Adr_CT56	10460221	171	4.47677	1.16266	3.09538	-0.355932	0.0320097	Adr	56	8	Chka	circadian collection time	CT8	8	CT hours modulo 24
Adr_CT56	10509947	172	4.50295	1.16266	3.09538	-0.122802	0.0109896	Adr	56	8	Arhgef19	circadian collection time	CT8	8	CT hours modulo 24
Adr_CT56	10605815	173	4.52913	1.16266	3.09538	-0.294473	0.0262047	Adr	56	8	Asb12	circadian collection time	CT8	8	CT hours modulo 24
Adr_CT56	10399691	174	4.55531	1.16266	3.09538	-0.223442	0.0197579	Adr	56	8	Id2	circadian collection time	CT8	8	CT hours modulo 24
Adr_CT56	10345675	175	4.58149	1.16266	3.09538	-1.13229	0.0994168	Adr	56	8	Npas2	circadian collection time	CT8	8	CT hours modulo 24
Adr_CT56	10591281	176	4.60767	1.16266	3.09538	-0.323714	0.0282011	Adr	56	8	Col5a3	circadian collection time	CT8	8	CT hours modulo 24
Adr_CT56	10354741	177	4.63385	1.16266	3.09538	-0.129043	0.0111459	Adr	56	8	Rftn2	circadian collection time	CT8	8	CT hours modulo 24
Adr_CT56	10411171	178	4.66003	1.16266	3.09538	-0.385374	0.0329766	Adr	56	8	Pde8b	circadian collection time	CT8	8	CT hours modulo 24
Adr_CT56	10448925	179	4.68621	1.16266	3.09538	-0.269695	0.0228456	Adr	56	8	Cacna1h	circadian collection time	CT8	8	CT hours modulo 24
Adr_CT56	10495794	180	4.71239	1.16266	3.09538	-0.301956	0.0253006	Adr	56	8	Pde5a	circadian collection time	CT8	8	CT hours modulo 24
Adr_CT56	10592266	181	4.73857	1.16266	3.09538	-0.172703	0.0143018	Adr	56	8	Slc37a2	circadian collection time	CT8	8	CT hours modulo 24
Adr_CT56	10453629	182	4.76475	1.16266	3.09538	-0.233265	0.0190759	Adr	56	8	9430020K01Rik	circadian collection time	CT8	8	CT hours modulo 24
Adr_CT56	10464504	183	4.79093	1.16266	3.09538	-0.168586	0.0136028	Adr	56	8	Lrp5	circadian collection time	CT8	8	CT hours modulo 24
Adr_CT56	10473224	184	4.81711	1.16266	3.09538	-0.0931209	0.00740709	Adr	56	8	Dusp19	circadian collection time	CT8	8	CT hours modulo 24
Adr_CT56	10487987	185	4.84329	1.16266	3.09538	-0.157905	0.0123708	Adr	56	8	Lrrn4	circadian collection time	CT8	8	CT hours modulo 24
Adr_CT56	10536472	186	4.86947	1.16266	3.09538	-0.0714809	0.00551043	Adr	56	8	Mdfic	circadian collection time	CT8	8	CT hours modulo 24
Adr_CT56	10494351	187	4.89565	1.16266	3.09538	-0.269582	0.0204298	Adr	56	8	Mtmr11	circadian collection time	CT8	8	CT hours modulo 24
Adr_CT56	10530733	188	4.92183	1.16266	3.09538	-0.263522	0.0196126	Adr	56	8	Clock	circadian collection time	CT8	8	CT hours modulo 24
Adr_CT56	10508887	189	4.94801	1.16266	3.09538	-0.0420895	0.0030732	Adr	56	8	Nr0b2	circadian collection time	CT8	8	CT hours modulo 24
Adr_CT56	10411974	190	4.97419	1.16266	3.09538	-0.0341255	0.0024419	Adr	56	8	Ipo11	circadian collection time	CT8	8	CT hours modulo 24
Adr_CT56	10443463	191	5.00037	1.16266	3.09538	-0.252172	0.0176642	Adr	56	8	4930567H12Rik///Cdkn1a	circadian collection time	CT8	8	CT hours modulo 24
Adr_CT56	10603289	192	5.02655	1.16266	3.09538	-0.140157	0.00959964	Adr	56	8	Clcn5	circadian collection time	CT8	8	CT hours modulo 24
Adr_CT56	10508961	193	5.05273	1.16266	3.09538	-0.303205	0.0202809	Adr	56	8	Slc30a2	circadian collection time	CT8	8	CT hours modulo 24
Adr_CT56	10363528	194	5.07891	1.16266	3.09538	-0.0763732	0.00498255	Adr	56	8	Aifm2	circadian collection time	CT8	8	CT hours modulo 24
Adr_CT56	10556691	195	5.10509	1.16266	3.09538	-0.281654	0.0178979	Adr	56	8	Iqck	circadian collection time	CT8	8	CT hours modulo 24
Adr_CT56	10505705	196	5.13127	1.16266	3.09538	-0.284047	0.0175565	Adr	56	8	Sh3gl2	circadian collection time	CT8	8	CT hours modulo 24
Adr_CT56	10569702	197	5.15745	1.16266	3.09538	-0.247149	0.014836	Adr	56	8	Cacng8	circadian collection time	CT8	8	CT hours modulo 24
Adr_CT56	10586368	198	5.18363	1.16266	3.09538	-0.227018	0.0132142	Adr	56	8	Clpx	circadian collection time	CT8	8	CT hours modulo 24
Adr_CT56	10362115	199	5.20981	1.16266	3.09538	-0.189641	0.0106857	Adr	56	8	Slc18b1	circadian collection time	CT8	8	CT hours modulo 24
Adr_CT56	10535331	200	5.23599	1.16266	3.09538	-0.309425	0.0168474	Adr	56	8	Mmd2	circadian collection time	CT8	8	CT hours modulo 24
Adr_CT56	10485514	201	5.26217	1.16266	3.09538	-0.0961502	0.00504893	Adr	56	8	Caprin1	circadian collection time	CT8	8	CT hours modulo 24
Adr_CT56	10468309	202	5.28835	1.16266	3.09538	-0.185064	0.0093528	Adr	56	8	Sh3pxd2a	circadian collection time	CT8	8	CT hours modulo 24
Adr_CT56	10405576	203	5.31453	1.16266	3.09538	-0.222154	0.0107813	Adr	56	8	Fbxl21	circadian collection time	CT8	8	CT hours modulo 24
Adr_CT56	10516735	204	5.34071	1.16266	3.09538	-0.178191	0.00828413	Adr	56	8	Tinagl1	circadian collection time	CT8	8	CT hours modulo 24
Adr_CT56	10599530	205	5.36689	1.16266	3.09538	-0.206731	0.00918252	Adr	56	8	Rab33a	circadian collection time	CT8	8	CT hours modulo 24
Adr_CT56	10562500	206	5.39307	1.16266	3.09538	-0.0796023	0.00336836	Adr	56	8	Dpy19l3	circadian collection time	CT8	8	CT hours modulo 24
Adr_CT56	10509463	207	5.41925	1.16266	3.09538	-0.0330392	0.00132761	Adr	56	8	Eif4g3	circadian collection time	CT8	8	CT hours modulo 24
Adr_CT56	10466304	208	5.44543	1.16266	3.09538	-0.173771	0.00660739	Adr	56	8	Dtx4	circadian collection time	CT8	8	CT hours modulo 24
Adr_CT56	10416215	209	5.47161	1.16266	3.09538	-0.0822439	0.00294747	Adr	56	8	Gm21451///Loxl2	circadian collection time	CT8	8	CT hours modulo 24
Adr_CT56	10406598	210	5.49779	1.16266	3.09538	-0.0633738	0.00213114	Adr	56	8	Serinc5	circadian collection time	CT8	8	CT hours modulo 24
Adr_CT56	10377215	211	5.52397	1.16266	3.09538	-0.256895	0.00806521	Adr	56	8	Gas7	circadian collection time	CT8	8	CT hours modulo 24
Adr_CT56	10387505	212	5.55015	1.16266	3.09538	-0.079755	0.00232409	Adr	56	8	Atp1b2	circadian collection time	CT8	8	CT hours modulo 24
Adr_CT56	10536931	213	5.57633	1.16266	3.09538	-0.0854706	0.00229623	Adr	56	8	Ahcyl2	circadian collection time	CT8	8	CT hours modulo 24
Adr_CT56	10586064	214	5.60251	1.16266	3.09538	-0.15724	0.00386381	Adr	56	8	Anp32a	circadian collection time	CT8	8	CT hours modulo 24
Adr_CT56	10502791	215	5.62869	1.16266	3.09538	-0.0422422	0.000940435	Adr	56	8	Ifi44	circadian collection time	CT8	8	CT hours modulo 24
Adr_CT56	10559790	216	5.65487	1.16266	3.09538	-0.170863	0.00340663	Adr	56	8	Zim1	circadian collection time	CT8	8	CT hours modulo 24
Adr_CT56	10466947	217	5.68105	1.16266	3.09538	-0.112768	0.00198462	Adr	56	8	Ermp1	circadian collection time	CT8	8	CT hours modulo 24
Adr_CT56	10522075	218	5.70723	1.16266	3.09538	-0.119308	0.00181924	Adr	56	8	Klhl5	circadian collection time	CT8	8	CT hours modulo 24
Adr_CT56	10398665	219	5.73341	1.16266	3.09538	-0.0696828	0.000898001	Adr	56	8	Tnfaip2	circadian collection time	CT8	8	CT hours modulo 24
Adr_CT56	10476383	220	5.75959	1.16266	3.09538	-0.0262361	0.000275923	Adr	56	8	Crls1	circadian collection time	CT8	8	CT hours modulo 24
Adr_CT56	10397606	221	5.78577	1.16266	3.09538	-0.0149838	0.000121962	Adr	56	8	Tshr	circadian collection time	CT8	8	CT hours modulo 24
Adr_CT56	10589929	222	5.81195	1.16266	3.09538	-0.0397981	0.000229106	Adr	56	8	Cmtm6	circadian collection time	CT8	8	CT hours modulo 24
Adr_CT56	10592336	223	5.83813	1.16266	3.09538	0.00716458	-2.41436e-05	Adr	56	8	Spa17	circadian collection time	CT8	8	CT hours modulo 24
Adr_CT56	10401900	224	5.86431	1.16266	3.09538	-0.0499468	4.89836e-05	Adr	56	8	Sel1l	circadian collection time	CT8	8	CT hours modulo 24
Adr_CT56	10480601	225	5.89049	1.16266	3.09538	-0.0803037	-0.000113156	Adr	56	8	Tor4a	circadian collection time	CT8	8	CT hours modulo 24
Adr_CT56	10363224	226	5.91667	1.16266	3.09538	-0.15409	-0.000585225	Adr	56	8	Fabp7	circadian collection time	CT8	8	CT hours modulo 24
Adr_CT56	10437970	227	5.94285	1.16266	3.09538	-0.0790422	-0.000488813	Adr	56	8	Spidr	circadian collection time	CT8	8	CT hours modulo 24
Adr_CT56	10470462	228	5.96903	1.16266	3.09538	-0.209989	-0.00179881	Adr	56	8	Col5a1	circadian collection time	CT8	8	CT hours modulo 24
Adr_CT56	10432398	229	5.99521	1.16266	3.09538	-0.0445854	-0.000487869	Adr	56	8	Tuba1c///Tuba1b///Tuba1a	circadian collection time	CT8	8	CT hours modulo 24
Adr_CT56	10419810	230	6.02139	1.16266	3.09538	-0.0211366	-0.00028135	Adr	56	8	Psmb5	circadian collection time	CT8	8	CT hours modulo 24
Adr_CT56	10497817	231	6.04757	1.16266	3.09538	-0.0455819	-0.000714291	Adr	56	8	Anxa5	circadian collection time	CT8	8	CT hours modulo 24
Adr_CT56	10400143	232	6.07375	1.16266	3.09538	-0.0350955	-0.000632396	Adr	56	8	Stxbp6	circadian collection time	CT8	8	CT hours modulo 24
Adr_CT56	10532954	233	6.09993	1.16266	3.09538	-0.0540998	-0.00110124	Adr	56	8	Mlec	circadian collection time	CT8	8	CT hours modulo 24
Adr_CT56	10531560	234	6.12611	1.16266	3.09538	-0.0100743	-0.000228467	Adr	56	8	Antxr2///Antxr2	circadian collection time	CT8	8	CT hours modulo 24
Adr_CT56	10606186	235	6.15229	1.16266	3.09538	0.095335	0.00238195	Adr	56	8	Slc16a2	circadian collection time	CT8	8	CT hours modulo 24
Adr_CT56	10516393	236	6.17847	1.16266	3.09538	-0.0172686	-0.000471001	Adr	56	8	Ago4	circadian collection time	CT8	8	CT hours modulo 24
Adr_CT56	10367673	237	6.20465	1.16266	3.09538	-0.0456523	-0.00134885	Adr	56	8	Plekhg1	circadian collection time	CT8	8	CT hours modulo 24
Adr_CT56	10434229	238	6.23083	1.16266	3.09538	0.0187367	0.00059577	Adr	56	8	Cldn5	circadian collection time	CT8	8	CT hours modulo 24
Adr_CT56	10501199	239	6.25701	1.16266	3.09538	0.0461728	0.00157108	Adr	56	8	Gstm7	circadian collection time	CT8	8	CT hours modulo 24
Adr_CT58	10516765	0	0	1.54174	2.7055	-0.085888	-0.000227788	Adr	58	10	Serinc2	circadian collection time	CT10	10	CT hours modulo 24
Adr_CT58	10487040	1	0.0261799	1.54174	2.7055	-0.221025	-0.00111393	Adr	58	10	Fbn1	circadian collection time	CT10	10	CT hours modulo 24
Adr_CT58	10460263	2	0.0523599	1.54174	2.7055	-0.0931589	-0.00069162	Adr	58	10	Acy3	circadian collection time	CT10	10	CT hours modulo 24
Adr_CT58	10450038	3	0.0785398	1.54174	2.7055	-0.0342089	-0.000335358	Adr	58	10	Angptl4	circadian collection time	CT10	10	CT hours modulo 24
Adr_CT58	10537227	4	0.10472	1.54174	2.7055	-0.0936248	-0.00113995	Adr	58	10	Tmem140	circadian collection time	CT10	10	CT hours modulo 24
Adr_CT58	10363070	5	0.1309	1.54174	2.7055	-0.175962	-0.00255845	Adr	58	10	Lilr4b	circadian collection time	CT10	10	CT hours modulo 24
Adr_CT58	10351623	6	0.15708	1.54174	2.7055	0.0191532	0.000323572	Adr	58	10	F11r	circadian collection time	CT10	10	CT hours modulo 24
Adr_CT58	10598389	7	0.18326	1.54174	2.7055	-0.0145069	-0.000279062	Adr	58	10	Wdr45	circadian collection time	CT10	10	CT hours modulo 24
Adr_CT58	10480090	8	0.20944	1.54174	2.7055	0.0331917	0.000715806	Adr	58	10	Itga8	circadian collection time	CT10	10	CT hours modulo 24
Adr_CT58	10553324	9	0.235619	1.54174	2.7055	0.184654	0.00440963	Adr	58	10	Tmem86a	circadian collection time	CT10	10	CT hours modulo 24
Adr_CT58	10507500	10	0.261799	1.54174	2.7055	0.0848234	0.00222056	Adr	58	10	Slc6a9	circadian collection time	CT10	10	CT hours modulo 24
Adr_CT58	10350800	11	0.287979	1.54174	2.7055	-0.0310254	-0.000882949	Adr	58	10	Tor1aip2	circadian collection time	CT10	10	CT hours modulo 24
Adr_CT58	10569168	12	0.314159	1.54174	2.7055	0.0618593	0.0019003	Adr	58	10	Slc25a22	circadian collection time	CT10	10	CT hours modulo 24
Adr_CT58	10564482	13	0.340339	1.54174	2.7055	0.171934	0.00566683	Adr	58	10	Synm	circadian collection time	CT10	10	CT hours modulo 24
Adr_CT58	10362138	14	0.366519	1.54174	2.7055	-0.0577492	-0.00203142	Adr	58	10	Vnn1	circadian collection time	CT10	10	CT hours modulo 24
Adr_CT58	10427083	15	0.392699	1.54174	2.7055	0.106402	0.00397619	Adr	58	10	Eif4b	circadian collection time	CT10	10	CT hours modulo 24
Adr_CT58	10510624	16	0.418879	1.54174	2.7055	0.165689	0.00655085	Adr	58	10	Klhl21	circadian collection time	CT10	10	CT hours modulo 24
Adr_CT58	10408656	17	0.445059	1.54174	2.7055	0.0575252	0.00239749	Adr	58	10	Eci2	circadian collection time	CT10	10	CT hours modulo 24
Adr_CT58	10438530	18	0.471239	1.54174	2.7055	0.192386	0.00842439	Adr	58	10	Clcn2	circadian collection time	CT10	10	CT hours modulo 24
Adr_CT58	10444814	19	0.497419	1.54174	2.7055	-0.00786182	-0.000360628	Adr	58	10	H2-Q4	circadian collection time	CT10	10	CT hours modulo 24
Adr_CT58	10563085	20	0.523599	1.54174	2.7055	0.0636072	0.00304813	Adr	58	10	Mup1///Fcgrt	circadian collection time	CT10	10	CT hours modulo 24
Adr_CT58	10557843	21	0.549779	1.54174	2.7055	0.0894533	0.00446717	Adr	58	10	Fus	circadian collection time	CT10	10	CT hours modulo 24
Adr_CT58	10597758	22	0.575959	1.54174	2.7055	0.129111	0.00670369	Adr	58	10	Csrnp1	circadian collection time	CT10	10	CT hours modulo 24
Adr_CT58	10539933	23	0.602139	1.54174	2.7055	0.113024	0.00608854	Adr	58	10	Txnrd3	circadian collection time	CT10	10	CT hours modulo 24
Adr_CT58	10575578	24	0.628319	1.54174	2.7055	0.0735389	0.00410201	Adr	58	10	Pdpr	circadian collection time	CT10	10	CT hours modulo 24
Adr_CT58	10370013	25	0.654498	1.54174	2.7055	0.147232	0.00848834	Adr	58	10	Gstt2	circadian collection time	CT10	10	CT hours modulo 24
Adr_CT58	10526943	26	0.680678	1.54174	2.7055	0.122732	0.0073008	Adr	58	10	Gpr146	circadian collection time	CT10	10	CT hours modulo 24
Adr_CT58	10534504	27	0.706858	1.54174	2.7055	0.113681	0.00696615	Adr	58	10	Tmem120a	circadian collection time	CT10	10	CT hours modulo 24
Adr_CT58	10390691	28	0.733038	1.54174	2.7055	0.526237	0.0331677	Adr	58	10	Nr1d1	circadian collection time	CT10	10	CT hours modulo 24
Adr_CT58	10407420	29	0.759218	1.54174	2.7055	0.109203	0.00706929	Adr	58	10	Net1	circadian collection time	CT10	10	CT hours modulo 24
Adr_CT58	10435212	30	0.785398	1.54174	2.7055	0.0580717	0.00385584	Adr	58	10	Osbpl11	circadian collection time	CT10	10	CT hours modulo 24
Adr_CT58	10348321	31	0.811578	1.54174	2.7055	0.111266	0.00756773	Adr	58	10	Dgkd	circadian collection time	CT10	10	CT hours modulo 24
Adr_CT58	10501319	32	0.837758	1.54174	2.7055	0.108404	0.00754335	Adr	58	10	Celsr2	circadian collection time	CT10	10	CT hours modulo 24
Adr_CT58	10482824	33	0.863938	1.54174	2.7055	0.287634	0.0204532	Adr	58	10	Acvr1	circadian collection time	CT10	10	CT hours modulo 24
Adr_CT58	10588707	34	0.890118	1.54174	2.7055	0.0888553	0.00644934	Adr	58	10	Ifrd2	circadian collection time	CT10	10	CT hours modulo 24
Adr_CT58	10572897	35	0.916298	1.54174	2.7055	0.333156	0.0246558	Adr	58	10	Hmox1	circadian collection time	CT10	10	CT hours modulo 24
Adr_CT58	10577604	36	0.942478	1.54174	2.7055	0.00747832	0.00056372	Adr	58	10	Gpat4	circadian collection time	CT10	10	CT hours modulo 24
Adr_CT58	10553092	37	0.968658	1.54174	2.7055	0.907188	0.0695836	Adr	58	10	Dbp	circadian collection time	CT10	10	CT hours modulo 24
Adr_CT58	10474045	38	0.994838	1.54174	2.7055	0.165362	0.0128936	Adr	58	10	Chst1	circadian collection time	CT10	10	CT hours modulo 24
Adr_CT58	10529977	39	1.02102	1.54174	2.7055	0.131592	0.0104205	Adr	58	10	Ppargc1a	circadian collection time	CT10	10	CT hours modulo 24
Adr_CT58	10549276	40	1.0472	1.54174	2.7055	0.537311	0.0431727	Adr	58	10	Bhlhe41	circadian collection time	CT10	10	CT hours modulo 24
Adr_CT58	10516994	41	1.07338	1.54174	2.7055	0.142434	0.0116021	Adr	58	10	Fam76a	circadian collection time	CT10	10	CT hours modulo 24
Adr_CT58	10414269	42	1.09956	1.54174	2.7055	-0.007978	-0.000658242	Adr	58	10	Bnip3	circadian collection time	CT10	10	CT hours modulo 24
Adr_CT58	10457508	43	1.12574	1.54174	2.7055	0.155341	0.0129712	Adr	58	10	Npc1	circadian collection time	CT10	10	CT hours modulo 24
Adr_CT58	10422436	44	1.15192	1.54174	2.7055	0.0994101	0.00839403	Adr	58	10	Dock9	circadian collection time	CT10	10	CT hours modulo 24
Adr_CT58	10417734	45	1.1781	1.54174	2.7055	0.54848	0.046795	Adr	58	10	Nr1d2	circadian collection time	CT10	10	CT hours modulo 24
Adr_CT58	10377439	46	1.20428	1.54174	2.7055	0.601819	0.0518397	Adr	58	10	Per1	circadian collection time	CT10	10	CT hours modulo 24
Adr_CT58	10358454	47	1.23046	1.54174	2.7055	0.315303	0.0273998	Adr	58	10	Rbm3	circadian collection time	CT10	10	CT hours modulo 24
Adr_CT58	10529052	48	1.25664	1.54174	2.7055	0.121835	0.010673	Adr	58	10	Slc5a6	circadian collection time	CT10	10	CT hours modulo 24
Adr_CT58	10373452	49	1.28282	1.54174	2.7055	0.992881	0.087616	Adr	58	10	Ciart	circadian collection time	CT10	10	CT hours modulo 24
Adr_CT58	10500272	50	1.309	1.54174	2.7055	0.690806	0.0613613	Adr	58	10	Ciart	circadian collection time	CT10	10	CT hours modulo 24
Adr_CT58	10526363	51	1.33518	1.54174	2.7055	0.131118	0.0117149	Adr	58	10	Por	circadian collection time	CT10	10	CT hours modulo 24
Adr_CT58	10603469	52	1.36136	1.54174	2.7055	0.299312	0.02688	Adr	58	10	Rbm3	circadian collection time	CT10	10	CT hours modulo 24
Adr_CT58	10421810	53	1.38754	1.54174	2.7055	0.260949	0.0235386	Adr	58	10	Rgcc///Rgcc	circadian collection time	CT10	10	CT hours modulo 24
Adr_CT58	10441497	54	1.41372	1.54174	2.7055	0.0931015	0.00842942	Adr	58	10	Tulp4	circadian collection time	CT10	10	CT hours modulo 24
Adr_CT58	10593776	55	1.4399	1.54174	2.7055	0.148434	0.0134799	Adr	58	10	Nrg4	circadian collection time	CT10	10	CT hours modulo 24
Adr_CT58	10471555	56	1.46608	1.54174	2.7055	0.228449	0.0207948	Adr	58	10	Angptl2	circadian collection time	CT10	10	CT hours modulo 24
Adr_CT58	10371770	57	1.49226	1.54174	2.7055	0.223011	0.0203331	Adr	58	10	Gas2l3	circadian collection time	CT10	10	CT hours modulo 24
Adr_CT58	10491313	58	1.51844	1.54174	2.7055	0.316096	0.0288476	Adr	58	10	Cldn11	circadian collection time	CT10	10	CT hours modulo 24
Adr_CT58	10558961	59	1.54462	1.54174	2.7055	0.512594	0.0467931	Adr	58	10	Tspan4	circadian collection time	CT10	10	CT hours modulo 24
Adr_CT58	10545877	60	1.5708	1.54174	2.7055	0.301081	0.0274732	Adr	58	10	Nat8	circadian collection time	CT10	10	CT hours modulo 24
Adr_CT58	10346882	61	1.59698	1.54174	2.7055	0.145843	0.0132933	Adr	58	10	Adam23	circadian collection time	CT10	10	CT hours modulo 24
Adr_CT58	10425601	62	1.62316	1.54174	2.7055	0.428146	0.0389547	Adr	58	10	Tef	circadian collection time	CT10	10	CT hours modulo 24
Adr_CT58	10365518	63	1.64934	1.54174	2.7055	0.195338	0.0177287	Adr	58	10	Nt5dc3	circadian collection time	CT10	10	CT hours modulo 24
Adr_CT58	10518781	64	1.67552	1.54174	2.7055	0.60075	0.0543508	Adr	58	10	Per3	circadian collection time	CT10	10	CT hours modulo 24
Adr_CT58	10545862	65	1.7017	1.54174	2.7055	0.31722	0.0285884	Adr	58	10	Nat8f6///Nat8f7///Nat8f3	circadian collection time	CT10	10	CT hours modulo 24
Adr_CT58	10433219	66	1.72788	1.54174	2.7055	0.147978	0.0132751	Adr	58	10	Naa60	circadian collection time	CT10	10	CT hours modulo 24
Adr_CT58	10367641	67	1.75406	1.54174	2.7055	0.331757	0.0296051	Adr	58	10	Mthfd1l	circadian collection time	CT10	10	CT hours modulo 24
Adr_CT58	10577471	68	1.78024	1.54174	2.7055	0.171719	0.015232	Adr	58	10	Nek5	circadian collection time	CT10	10	CT hours modulo 24
Adr_CT58	10545874	69	1.80642	1.54174	2.7055	0.374621	0.0330072	Adr	58	10	Nat8f5	circadian collection time	CT10	10	CT hours modulo 24
Adr_CT58	10389786	70	1.8326	1.54174	2.7055	0.330967	0.0289441	Adr	58	10	Hlf	circadian collection time	CT10	10	CT hours modulo 24
Adr_CT58	10545865	71	1.85878	1.54174	2.7055	0.34757	0.0301474	Adr	58	10	Nat8f6///Nat8f7///Nat8f3	circadian collection time	CT10	10	CT hours modulo 24
Adr_CT58	10375216	72	1.88496	1.54174	2.7055	0.0409146	0.00351714	Adr	58	10	Pank3	circadian collection time	CT10	10	CT hours modulo 24
Adr_CT58	10545869	73	1.91114	1.54174	2.7055	0.334765	0.0284984	Adr	58	10	Nat8f6///Nat8f7///Nat8f3	circadian collection time	CT10	10	CT hours modulo 24
Adr_CT58	10517312	74	1.93732	1.54174	2.7055	0.182273	0.0153542	Adr	58	10	Tmem57	circadian collection time	CT10	10	CT hours modulo 24
Adr_CT58	10419261	75	1.9635	1.54174	2.7055	0.32456	0.0270319	Adr	58	10	Bmp4	circadian collection time	CT10	10	CT hours modulo 24
Adr_CT58	10354085	76	1.98968	1.54174	2.7055	0.128928	0.0106084	Adr	58	10	Rev1	circadian collection time	CT10	10	CT hours modulo 24
Adr_CT58	10554045	77	2.01586	1.54174	2.7055	0.195546	0.0158818	Adr	58	10	Adamts17	circadian collection time	CT10	10	CT hours modulo 24
Adr_CT58	10360589	78	2.04204	1.54174	2.7055	0.0874679	0.00700609	Adr	58	10	Ahctf1	circadian collection time	CT10	10	CT hours modulo 24
Adr_CT58	10442057	79	2.06822	1.54174	2.7055	0.226165	0.0178502	Adr	58	10	Riok2	circadian collection time	CT10	10	CT hours modulo 24
Adr_CT58	10399680	80	2.0944	1.54174	2.7055	0.124247	0.00965368	Adr	58	10	Cys1	circadian collection time	CT10	10	CT hours modulo 24
Adr_CT58	10423836	81	2.12058	1.54174	2.7055	0.164802	0.0125936	Adr	58	10	Cthrc1	circadian collection time	CT10	10	CT hours modulo 24
Adr_CT58	10578207	82	2.14675	1.54174	2.7055	0.257796	0.0193561	Adr	58	10	Lonrf1	circadian collection time	CT10	10	CT hours modulo 24
Adr_CT58	10356601	83	2.17293	1.54174	2.7055	0.44323	0.0326652	Adr	58	10	Per2	circadian collection time	CT10	10	CT hours modulo 24
Adr_CT58	10432511	84	2.19911	1.54174	2.7055	0.0395626	0.0028589	Adr	58	10	Racgap1	circadian collection time	CT10	10	CT hours modulo 24
Adr_CT58	10451495	85	2.22529	1.54174	2.7055	0.0542346	0.0038386	Adr	58	10	Ubr2	circadian collection time	CT10	10	CT hours modulo 24
Adr_CT58	10556266	86	2.25147	1.54174	2.7055	0.275563	0.0190812	Adr	58	10	Wee1	circadian collection time	CT10	10	CT hours modulo 24
Adr_CT58	10592420	87	2.27765	1.54174	2.7055	0.259358	0.0175491	Adr	58	10	AW551984	circadian collection time	CT10	10	CT hours modulo 24
Adr_CT58	10465895	88	2.30383	1.54174	2.7055	0.146114	0.00964883	Adr	58	10	Fads2	circadian collection time	CT10	10	CT hours modulo 24
Adr_CT58	10526319	89	2.33001	1.54174	2.7055	0.0952747	0.00613223	Adr	58	10	Baz1b	circadian collection time	CT10	10	CT hours modulo 24
Adr_CT58	10601152	90	2.35619	1.54174	2.7055	0.102348	0.00641184	Adr	58	10	Nlgn3	circadian collection time	CT10	10	CT hours modulo 24
Adr_CT58	10461439	91	2.38237	1.54174	2.7055	0.181173	0.0110312	Adr	58	10	Fads1	circadian collection time	CT10	10	CT hours modulo 24
Adr_CT58	10367772	92	2.40855	1.54174	2.7055	0.0826062	0.00488089	Adr	58	10	Samd5	circadian collection time	CT10	10	CT hours modulo 24
Adr_CT58	10567518	93	2.43473	1.54174	2.7055	0.0648649	0.00371316	Adr	58	10	Dnah3	circadian collection time	CT10	10	CT hours modulo 24
Adr_CT58	10466441	94	2.46091	1.54174	2.7055	0.0529697	0.00293258	Adr	58	10	Vps13a	circadian collection time	CT10	10	CT hours modulo 24
Adr_CT58	10439651	95	2.48709	1.54174	2.7055	0.158928	0.00849385	Adr	58	10	Cd200	circadian collection time	CT10	10	CT hours modulo 24
Adr_CT58	10511446	96	2.51327	1.54174	2.7055	-0.013733	-0.000707096	Adr	58	10	Asph	circadian collection time	CT10	10	CT hours modulo 24
Adr_CT58	10423049	97	2.53945	1.54174	2.7055	0.0121458	0.000601194	Adr	58	10	Prlr	circadian collection time	CT10	10	CT hours modulo 24
Adr_CT58	10344897	98	2.56563	1.54174	2.7055	0.00556693	0.00026428	Adr	58	10	Sulf1	circadian collection time	CT10	10	CT hours modulo 24
Adr_CT58	10399908	99	2.59181	1.54174	2.7055	-0.0243065	-0.0011039	Adr	58	10	Prkar2b	circadian collection time	CT10	10	CT hours modulo 24
Adr_CT58	10533106	100	2.61799	1.54174	2.7055	-0.0402069	-0.00174206	Adr	58	10	Rnft2	circadian collection time	CT10	10	CT hours modulo 24
Adr_CT58	10448316	101	2.64417	1.54174	2.7055	0.0285193	0.00117526	Adr	58	10	1520401A03Rik	circadian collection time	CT10	10	CT hours modulo 24
Adr_CT58	10536359	102	2.67035	1.54174	2.7055	-0.0493764	-0.00192878	Adr	58	10	Sdhaf3	circadian collection time	CT10	10	CT hours modulo 24
Adr_CT58	10408268	103	2.69653	1.54174	2.7055	0.0799806	0.00295046	Adr	58	10	Scgn	circadian collection time	CT10	10	CT hours modulo 24
Adr_CT58	10473230	104	2.72271	1.54174	2.7055	0.0129465	0.000449129	Adr	58	10	Nup35	circadian collection time	CT10	10	CT hours modulo 24
Adr_CT58	10595496	105	2.74889	1.54174	2.7055	0.113506	0.00368543	Adr	58	10	Snap91	circadian collection time	CT10	10	CT hours modulo 24
Adr_CT58	10528021	106	2.77507	1.54174	2.7055	-0.105083	-0.0031761	Adr	58	10	Hspa8///Hspa8	circadian collection time	CT10	10	CT hours modulo 24
Adr_CT58	10567131	107	2.80125	1.54174	2.7055	0.02896	0.000809703	Adr	58	10	Nup35	circadian collection time	CT10	10	CT hours modulo 24
Adr_CT58	10585428	108	2.82743	1.54174	2.7055	0.0748179	0.00192095	Adr	58	10	Dnaja4	circadian collection time	CT10	10	CT hours modulo 24
Adr_CT58	10559312	109	2.85361	1.54174	2.7055	0.0916192	0.00214142	Adr	58	10	Dhcr7	circadian collection time	CT10	10	CT hours modulo 24
Adr_CT58	10359582	110	2.87979	1.54174	2.7055	0.0783074	0.00164877	Adr	58	10	Fmo2	circadian collection time	CT10	10	CT hours modulo 24
Adr_CT58	10494043	111	2.90597	1.54174	2.7055	0.00151695	2.84014e-05	Adr	58	10	Tdrkh	circadian collection time	CT10	10	CT hours modulo 24
Adr_CT58	10374998	112	2.93215	1.54174	2.7055	0.0413153	0.000676639	Adr	58	10	Gpr75	circadian collection time	CT10	10	CT hours modulo 24
Adr_CT58	10436519	113	2.95833	1.54174	2.7055	0.0132203	0.000185362	Adr	58	10	Robo1	circadian collection time	CT10	10	CT hours modulo 24
Adr_CT58	10499777	114	2.98451	1.54174	2.7055	-0.0333694	-0.000388918	Adr	58	10	Ints3	circadian collection time	CT10	10	CT hours modulo 24
Adr_CT58	10355931	115	3.01069	1.54174	2.7055	-0.0496248	-0.000460562	Adr	58	10	Farsb	circadian collection time	CT10	10	CT hours modulo 24
Adr_CT58	10511975	116	3.03687	1.54174	2.7055	-0.0587926	-0.000405696	Adr	58	10	Slc35a1///Slc35a1	circadian collection time	CT10	10	CT hours modulo 24
Adr_CT58	10392560	117	3.06305	1.54174	2.7055	-0.038898	-0.000175636	Adr	58	10	Abca9	circadian collection time	CT10	10	CT hours modulo 24
Adr_CT58	10424559	118	3.08923	1.54174	2.7055	-0.0242437	-5.1568e-05	Adr	58	10	Khdrbs3	circadian collection time	CT10	10	CT hours modulo 24
Adr_CT58	10359334	119	3.11541	1.54174	2.7055	-0.0293829	7.71688e-06	Adr	58	10	Cacybp	circadian collection time	CT10	10	CT hours modulo 24
Adr_CT58	10371400	120	3.14159	1.54174	2.7055	0.0526889	-0.000139739	Adr	58	10	Cry1	circadian collection time	CT10	10	CT hours modulo 24
Adr_CT58	10571752	121	3.16777	1.54174	2.7055	0.0681429	-0.00034343	Adr	58	10	Dctd	circadian collection time	CT10	10	CT hours modulo 24
Adr_CT58	10587829	122	3.19395	1.54174	2.7055	-0.0806579	0.000598812	Adr	58	10	Plod2	circadian collection time	CT10	10	CT hours modulo 24
Adr_CT58	10406519	123	3.22013	1.54174	2.7055	0.000419846	-4.11586e-06	Adr	58	10	Hapln1	circadian collection time	CT10	10	CT hours modulo 24
Adr_CT58	10514000	124	3.24631	1.54174	2.7055	-0.118598	0.00144402	Adr	58	10	Mpdz	circadian collection time	CT10	10	CT hours modulo 24
Adr_CT58	10439798	125	3.27249	1.54174	2.7055	-0.0721301	0.00104876	Adr	58	10	Dzip3	circadian collection time	CT10	10	CT hours modulo 24
Adr_CT58	10451110	126	3.29867	1.54174	2.7055	-0.0664305	0.00112227	Adr	58	10	Hsp90ab1	circadian collection time	CT10	10	CT hours modulo 24
Adr_CT58	10351400	127	3.32485	1.54174	2.7055	-0.0682715	0.0013133	Adr	58	10	Fam78b	circadian collection time	CT10	10	CT hours modulo 24
Adr_CT58	10494023	128	3.35103	1.54174	2.7055	-0.0194435	0.000419315	Adr	58	10	Rorc	circadian collection time	CT10	10	CT hours modulo 24
Adr_CT58	10368025	129	3.37721	1.54174	2.7055	-0.133115	0.00317884	Adr	58	10	Hspa8	circadian collection time	CT10	10	CT hours modulo 24
Adr_CT58	10381776	130	3.40339	1.54174	2.7055	0.0263049	-0.000688626	Adr	58	10	Mapt	circadian collection time	CT10	10	CT hours modulo 24
Adr_CT58	10444028	131	3.42957	1.54174	2.7055	-0.136779	0.00389259	Adr	58	10	Kank3	circadian collection time	CT10	10	CT hours modulo 24
Adr_CT58	10354732	132	3.45575	1.54174	2.7055	-0.155421	0.00477448	Adr	58	10	Hspd1	circadian collection time	CT10	10	CT hours modulo 24
Adr_CT58	10375240	133	3.48193	1.54174	2.7055	-0.11163	0.00367925	Adr	58	10	Hspd1	circadian collection time	CT10	10	CT hours modulo 24
Adr_CT58	10402615	134	3.50811	1.54174	2.7055	-0.257626	0.00906239	Adr	58	10	Hsp90aa1	circadian collection time	CT10	10	CT hours modulo 24
Adr_CT58	10595466	135	3.53429	1.54174	2.7055	-0.222478	0.00831392	Adr	58	10	Pgm3	circadian collection time	CT10	10	CT hours modulo 24
Adr_CT58	10465604	136	3.56047	1.54174	2.7055	-0.178303	0.00704956	Adr	58	10	Stip1	circadian collection time	CT10	10	CT hours modulo 24
Adr_CT58	10567343	137	3.58665	1.54174	2.7055	-0.0588256	0.00245169	Adr	58	10	Knop1	circadian collection time	CT10	10	CT hours modulo 24
Adr_CT58	10607712	138	3.61283	1.54174	2.7055	-0.0642793	0.00281473	Adr	58	10	Grpr	circadian collection time	CT10	10	CT hours modulo 24
Adr_CT58	10490946	139	3.63901	1.54174	2.7055	-0.281406	0.0129083	Adr	58	10	Hsp90aa1	circadian collection time	CT10	10	CT hours modulo 24
Adr_CT58	10514713	140	3.66519	1.54174	2.7055	-0.0995589	0.00477097	Adr	58	10	Wdr78	circadian collection time	CT10	10	CT hours modulo 24
Adr_CT58	10587211	141	3.69137	1.54174	2.7055	-0.174821	0.00873032	Adr	58	10	Leo1	circadian collection time	CT10	10	CT hours modulo 24
Adr_CT58	10491780	142	3.71755	1.54174	2.7055	-0.17525	0.00909931	Adr	58	10	Hspa4l	circadian collection time	CT10	10	CT hours modulo 24
Adr_CT58	10378848	143	3.74373	1.54174	2.7055	-0.261897	0.0141082	Adr	58	10	Hsp90aa1	circadian collection time	CT10	10	CT hours modulo 24
Adr_CT58	10599192	144	3.76991	1.54174	2.7055	-0.0326162	0.00181934	Adr	58	10	Lonrf3	circadian collection time	CT10	10	CT hours modulo 24
Adr_CT58	10452480	145	3.79609	1.54174	2.7055	-0.0846563	0.00488066	Adr	58	10	Txndc2	circadian collection time	CT10	10	CT hours modulo 24
Adr_CT58	10415651	146	3.82227	1.54174	2.7055	-0.0738763	0.00439458	Adr	58	10	Fgf9	circadian collection time	CT10	10	CT hours modulo 24
Adr_CT58	10487886	147	3.84845	1.54174	2.7055	0.00432332	-0.000264924	Adr	58	10	Adra1d	circadian collection time	CT10	10	CT hours modulo 24
Adr_CT58	10435654	148	3.87463	1.54174	2.7055	-0.143647	0.0090538	Adr	58	10	Lrrc58	circadian collection time	CT10	10	CT hours modulo 24
Adr_CT58	10394593	149	3.90081	1.54174	2.7055	-0.142042	0.00919508	Adr	58	10	Fam49a	circadian collection time	CT10	10	CT hours modulo 24
Adr_CT58	10467599	150	3.92699	1.54174	2.7055	-0.0681681	0.00452621	Adr	58	10	Slit1	circadian collection time	CT10	10	CT hours modulo 24
Adr_CT58	10565794	151	3.95317	1.54174	2.7055	-0.160244	0.010899	Adr	58	10	Serpinh1	circadian collection time	CT10	10	CT hours modulo 24
Adr_CT58	10578771	152	3.97935	1.54174	2.7055	-0.165104	0.0114888	Adr	58	10	Galnt7	circadian collection time	CT10	10	CT hours modulo 24
Adr_CT58	10494388	153	4.00553	1.54174	2.7055	-0.139688	0.00993297	Adr	58	10	Hist2h2be	circadian collection time	CT10	10	CT hours modulo 24
Adr_CT58	10456400	154	4.03171	1.54174	2.7055	-0.0750893	0.00545017	Adr	58	10	Tubb6	circadian collection time	CT10	10	CT hours modulo 24
Adr_CT58	10522250	155	4.05789	1.54174	2.7055	-0.14333	0.0106074	Adr	58	10	Tmem33	circadian collection time	CT10	10	CT hours modulo 24
Adr_CT58	10570894	156	4.08407	1.54174	2.7055	-0.0257926	0.00194426	Adr	58	10	Ank1	circadian collection time	CT10	10	CT hours modulo 24
Adr_CT58	10601768	157	4.11025	1.54174	2.7055	-0.0895852	0.00687141	Adr	58	10	Armcx4	circadian collection time	CT10	10	CT hours modulo 24
Adr_CT58	10545154	158	4.13643	1.54174	2.7055	-0.183663	0.0143205	Adr	58	10	Il23r	circadian collection time	CT10	10	CT hours modulo 24
Adr_CT58	10458098	159	4.16261	1.54174	2.7055	-0.136564	0.0108142	Adr	58	10	Fam13b	circadian collection time	CT10	10	CT hours modulo 24
Adr_CT58	10500570	160	4.18879	1.54174	2.7055	-0.0340997	0.0027399	Adr	58	10	Hao2	circadian collection time	CT10	10	CT hours modulo 24
Adr_CT58	10436804	161	4.21497	1.54174	2.7055	-0.0966374	0.00787172	Adr	58	10	Mrap	circadian collection time	CT10	10	CT hours modulo 24
Adr_CT58	10488522	162	4.24115	1.54174	2.7055	-0.162931	0.013443	Adr	58	10	Ninl	circadian collection time	CT10	10	CT hours modulo 24
Adr_CT58	10413270	163	4.26733	1.54174	2.7055	-0.189234	0.0158013	Adr	58	10	4933413J09Rik	circadian collection time	CT10	10	CT hours modulo 24
Adr_CT58	10346321	164	4.29351	1.54174	2.7055	-0.0343918	0.00290399	Adr	58	10	Gm10561	circadian collection time	CT10	10	CT hours modulo 24
Adr_CT58	10580365	165	4.31969	1.54174	2.7055	-0.145608	0.012423	Adr	58	10	4921524J17Rik	circadian collection time	CT10	10	CT hours modulo 24
Adr_CT58	10421258	166	4.34587	1.54174	2.7055	-0.0374032	0.00322185	Adr	58	10	Pdlim2	circadian collection time	CT10	10	CT hours modulo 24
Adr_CT58	10579776	167	4.37205	1.54174	2.7055	-0.123823	0.0107602	Adr	58	10	Arhgap10	circadian collection time	CT10	10	CT hours modulo 24
Adr_CT58	10556463	168	4.39823	1.54174	2.7055	-0.943254	0.0826311	Adr	58	10	Arntl	circadian collection time	CT10	10	CT hours modulo 24
Adr_CT58	10472034	169	4.42441	1.54174	2.7055	-0.0977612	0.00862686	Adr	58	10	Lypd6	circadian collection time	CT10	10	CT hours modulo 24
Adr_CT58	10527538	170	4.45059	1.54174	2.7055	-0.149775	0.0133039	Adr	58	10	Rasl11a	circadian collection time	CT10	10	CT hours modulo 24
Adr_CT58	10460221	171	4.47677	1.54174	2.7055	-0.251459	0.022467	Adr	58	10	Chka	circadian collection time	CT10	10	CT hours modulo 24
Adr_CT58	10509947	172	4.50295	1.54174	2.7055	-0.193287	0.0173583	Adr	58	10	Arhgef19	circadian collection time	CT10	10	CT hours modulo 24
Adr_CT58	10605815	173	4.52913	1.54174	2.7055	-0.220114	0.0198551	Adr	58	10	Asb12	circadian collection time	CT10	10	CT hours modulo 24
Adr_CT58	10399691	174	4.55531	1.54174	2.7055	-0.132743	0.0120185	Adr	58	10	Id2	circadian collection time	CT10	10	CT hours modulo 24
Adr_CT58	10345675	175	4.58149	1.54174	2.7055	-1.16378	0.105688	Adr	58	10	Npas2	circadian collection time	CT10	10	CT hours modulo 24
Adr_CT58	10591281	176	4.60767	1.54174	2.7055	-0.0578338	0.00526437	Adr	58	10	Col5a3	circadian collection time	CT10	10	CT hours modulo 24
Adr_CT58	10354741	177	4.63385	1.54174	2.7055	-0.189763	0.0173017	Adr	58	10	Rftn2	circadian collection time	CT10	10	CT hours modulo 24
Adr_CT58	10411171	178	4.66003	1.54174	2.7055	-0.24861	0.0226887	Adr	58	10	Pde8b	circadian collection time	CT10	10	CT hours modulo 24
Adr_CT58	10448925	179	4.68621	1.54174	2.7055	-0.420832	0.0384164	Adr	58	10	Cacna1h	circadian collection time	CT10	10	CT hours modulo 24
Adr_CT58	10495794	180	4.71239	1.54174	2.7055	-0.300689	0.0274374	Adr	58	10	Pde5a	circadian collection time	CT10	10	CT hours modulo 24
Adr_CT58	10592266	181	4.73857	1.54174	2.7055	-0.00592088	0.000539675	Adr	58	10	Slc37a2	circadian collection time	CT10	10	CT hours modulo 24
Adr_CT58	10453629	182	4.76475	1.54174	2.7055	-0.0858092	0.00780732	Adr	58	10	9430020K01Rik	circadian collection time	CT10	10	CT hours modulo 24
Adr_CT58	10464504	183	4.79093	1.54174	2.7055	-0.138433	0.0125641	Adr	58	10	Lrp5	circadian collection time	CT10	10	CT hours modulo 24
Adr_CT58	10473224	184	4.81711	1.54174	2.7055	-0.0993417	0.00898759	Adr	58	10	Dusp19	circadian collection time	CT10	10	CT hours modulo 24
Adr_CT58	10487987	185	4.84329	1.54174	2.7055	-0.248557	0.0224004	Adr	58	10	Lrrn4	circadian collection time	CT10	10	CT hours modulo 24
Adr_CT58	10536472	186	4.86947	1.54174	2.7055	-0.114247	0.0102491	Adr	58	10	Mdfic	circadian collection time	CT10	10	CT hours modulo 24
Adr_CT58	10494351	187	4.89565	1.54174	2.7055	-0.190178	0.016971	Adr	58	10	Mtmr11	circadian collection time	CT10	10	CT hours modulo 24
Adr_CT58	10530733	188	4.92183	1.54174	2.7055	-0.244566	0.0216938	Adr	58	10	Clock	circadian collection time	CT10	10	CT hours modulo 24
Adr_CT58	10508887	189	4.94801	1.54174	2.7055	-0.254009	0.0223803	Adr	58	10	Nr0b2	circadian collection time	CT10	10	CT hours modulo 24
Adr_CT58	10411974	190	4.97419	1.54174	2.7055	-0.14277	0.0124857	Adr	58	10	Ipo11	circadian collection time	CT10	10	CT hours modulo 24
Adr_CT58	10443463	191	5.00037	1.54174	2.7055	-0.375703	0.0325876	Adr	58	10	4930567H12Rik///Cdkn1a	circadian collection time	CT10	10	CT hours modulo 24
Adr_CT58	10603289	192	5.02655	1.54174	2.7055	-0.0228536	0.00196456	Adr	58	10	Clcn5	circadian collection time	CT10	10	CT hours modulo 24
Adr_CT58	10508961	193	5.05273	1.54174	2.7055	-0.14574	0.0124067	Adr	58	10	Slc30a2	circadian collection time	CT10	10	CT hours modulo 24
Adr_CT58	10363528	194	5.07891	1.54174	2.7055	-0.129385	0.010899	Adr	58	10	Aifm2	circadian collection time	CT10	10	CT hours modulo 24
Adr_CT58	10556691	195	5.10509	1.54174	2.7055	-0.185833	0.0154777	Adr	58	10	Iqck	circadian collection time	CT10	10	CT hours modulo 24
Adr_CT58	10505705	196	5.13127	1.54174	2.7055	-0.114407	0.00941353	Adr	58	10	Sh3gl2	circadian collection time	CT10	10	CT hours modulo 24
Adr_CT58	10569702	197	5.15745	1.54174	2.7055	-0.0668364	0.00542831	Adr	58	10	Cacng8	circadian collection time	CT10	10	CT hours modulo 24
Adr_CT58	10586368	198	5.18363	1.54174	2.7055	-0.287571	0.0230341	Adr	58	10	Clpx	circadian collection time	CT10	10	CT hours modulo 24
Adr_CT58	10362115	199	5.20981	1.54174	2.7055	-0.154006	0.012155	Adr	58	10	Slc18b1	circadian collection time	CT10	10	CT hours modulo 24
Adr_CT58	10535331	200	5.23599	1.54174	2.7055	-0.248873	0.0193368	Adr	58	10	Mmd2	circadian collection time	CT10	10	CT hours modulo 24
Adr_CT58	10485514	201	5.26217	1.54174	2.7055	-0.117542	0.00898212	Adr	58	10	Caprin1	circadian collection time	CT10	10	CT hours modulo 24
Adr_CT58	10468309	202	5.28835	1.54174	2.7055	-0.490412	0.0368216	Adr	58	10	Sh3pxd2a	circadian collection time	CT10	10	CT hours modulo 24
Adr_CT58	10405576	203	5.31453	1.54174	2.7055	-0.148673	0.0109569	Adr	58	10	Fbxl21	circadian collection time	CT10	10	CT hours modulo 24
Adr_CT58	10516735	204	5.34071	1.54174	2.7055	-0.154287	0.0111492	Adr	58	10	Tinagl1	circadian collection time	CT10	10	CT hours modulo 24
Adr_CT58	10599530	205	5.36689	1.54174	2.7055	-0.19206	0.0135936	Adr	58	10	Rab33a	circadian collection time	CT10	10	CT hours modulo 24
Adr_CT58	10562500	206	5.39307	1.54174	2.7055	-0.179675	0.0124415	Adr	58	10	Dpy19l3	circadian collection time	CT10	10	CT hours modulo 24
Adr_CT58	10509463	207	5.41925	1.54174	2.7055	-0.1361	0.00920901	Adr	58	10	Eif4g3	circadian collection time	CT10	10	CT hours modulo 24
Adr_CT58	10466304	208	5.44543	1.54174	2.7055	-0.298534	0.0197141	Adr	58	10	Dtx4	circadian collection time	CT10	10	CT hours modulo 24
Adr_CT58	10416215	209	5.47161	1.54174	2.7055	-0.0892812	0.00574647	Adr	58	10	Gm21451///Loxl2	circadian collection time	CT10	10	CT hours modulo 24
Adr_CT58	10406598	210	5.49779	1.54174	2.7055	-0.112157	0.00702629	Adr	58	10	Serinc5	circadian collection time	CT10	10	CT hours modulo 24
Adr_CT58	10377215	211	5.52397	1.54174	2.7055	-0.209641	0.0127645	Adr	58	10	Gas7	circadian collection time	CT10	10	CT hours modulo 24
Adr_CT58	10387505	212	5.55015	1.54174	2.7055	-0.155312	0.00917683	Adr	58	10	Atp1b2	circadian collection time	CT10	10	CT hours modulo 24
Adr_CT58	10536931	213	5.57633	1.54174	2.7055	-0.136426	0.00780965	Adr	58	10	Ahcyl2	circadian collection time	CT10	10	CT hours modulo 24
Adr_CT58	10586064	214	5.60251	1.54174	2.7055	-0.214927	0.0118991	Adr	58	10	Anp32a	circadian collection time	CT10	10	CT hours modulo 24
Adr_CT58	10502791	215	5.62869	1.54174	2.7055	-0.280314	0.0149812	Adr	58	10	Ifi44	circadian collection time	CT10	10	CT hours modulo 24
Adr_CT58	10559790	216	5.65487	1.54174	2.7055	-0.0829154	0.00426922	Adr	58	10	Zim1	circadian collection time	CT10	10	CT hours modulo 24
Adr_CT58	10466947	217	5.68105	1.54174	2.7055	-0.240634	0.0119109	Adr	58	10	Ermp1	circadian collection time	CT10	10	CT hours modulo 24
Adr_CT58	10522075	218	5.70723	1.54174	2.7055	-0.0824878	0.00391596	Adr	58	10	Klhl5	circadian collection time	CT10	10	CT hours modulo 24
Adr_CT58	10398665	219	5.73341	1.54174	2.7055	-0.252524	0.0114686	Adr	58	10	Tnfaip2	circadian collection time	CT10	10	CT hours modulo 24
Adr_CT58	10476383	220	5.75959	1.54174	2.7055	-0.0103747	0.00044951	Adr	58	10	Crls1	circadian collection time	CT10	10	CT hours modulo 24
Adr_CT58	10397606	221	5.78577	1.54174	2.7055	-0.664615	0.0273883	Adr	58	10	Tshr	circadian collection time	CT10	10	CT hours modulo 24
Adr_CT58	10589929	222	5.81195	1.54174	2.7055	-0.0576903	0.00225355	Adr	58	10	Cmtm6	circadian collection time	CT10	10	CT hours modulo 24
Adr_CT58	10592336	223	5.83813	1.54174	2.7055	-0.133915	0.00494009	Adr	58	10	Spa17	circadian collection time	CT10	10	CT hours modulo 24
Adr_CT58	10401900	224	5.86431	1.54174	2.7055	-0.0703715	0.00244128	Adr	58	10	Sel1l	circadian collection time	CT10	10	CT hours modulo 24
Adr_CT58	10480601	225	5.89049	1.54174	2.7055	-0.0592025	0.00192225	Adr	58	10	Tor4a	circadian collection time	CT10	10	CT hours modulo 24
Adr_CT58	10363224	226	5.91667	1.54174	2.7055	0.0669918	-0.0020248	Adr	58	10	Fabp7	circadian collection time	CT10	10	CT hours modulo 24
Adr_CT58	10437970	227	5.94285	1.54174	2.7055	-0.0797446	0.00222961	Adr	58	10	Spidr	circadian collection time	CT10	10	CT hours modulo 24
Adr_CT58	10470462	228	5.96903	1.54174	2.7055	-0.0441788	0.00113429	Adr	58	10	Col5a1	circadian collection time	CT10	10	CT hours modulo 24
Adr_CT58	10432398	229	5.99521	1.54174	2.7055	-0.0343066	0.000801851	Adr	58	10	Tuba1c///Tuba1b///Tuba1a	circadian collection time	CT10	10	CT hours modulo 24
Adr_CT58	10419810	230	6.02139	1.54174	2.7055	-0.0743887	0.00156626	Adr	58	10	Psmb5	circadian collection time	CT10	10	CT hours modulo 24
Adr_CT58	10497817	231	6.04757	1.54174	2.7055	-0.130873	0.0024503	Adr	58	10	Anxa5	circadian collection time	CT10	10	CT hours modulo 24
Adr_CT58	10400143	232	6.07375	1.54174	2.7055	-0.0561906	0.000920258	Adr	58	10	Stxbp6	circadian collection time	CT10	10	CT hours modulo 24
Adr_CT58	10532954	233	6.09993	1.54174	2.7055	-0.0689374	0.00096657	Adr	58	10	Mlec	circadian collection time	CT10	10	CT hours modulo 24
Adr_CT58	10531560	234	6.12611	1.54174	2.7055	-0.15955	0.00185955	Adr	58	10	Antxr2///Antxr2	circadian collection time	CT10	10	CT hours modulo 24
Adr_CT58	10606186	235	6.15229	1.54174	2.7055	-0.104208	0.00096714	Adr	58	10	Slc16a2	circadian collection time	CT10	10	CT hours modulo 24
Adr_CT58	10516393	236	6.17847	1.54174	2.7055	-0.0706322	0.000487394	Adr	58	10	Ago4	circadian collection time	CT10	10	CT hours modulo 24
Adr_CT58	10367673	237	6.20465	1.54174	2.7055	-0.0707193	0.000319319	Adr	58	10	Plekhg1	circadian collection time	CT10	10	CT hours modulo 24
Adr_CT58	10434229	238	6.23083	1.54174	2.7055	-0.0605463	0.000128786	Adr	58	10	Cldn5	circadian collection time	CT10	10	CT hours modulo 24
Adr_CT58	10501199	239	6.25701	1.54174	2.7055	-0.036693	-9.63676e-06	Adr	58	10	Gstm7	circadian collection time	CT10	10	CT hours modulo 24
Adr_CT60	10516765	0	0	1.98497	2.50908	-0.0172104	0.000632266	Adr	60	12	Serinc2	circadian collection time	CT12	12	CT hours modulo 24
Adr_CT60	10487040	1	0.0261799	1.98497	2.50908	-0.207337	0.00716082	Adr	60	12	Fbn1	circadian collection time	CT12	12	CT hours modulo 24
Adr_CT60	10460263	2	0.0523599	1.98497	2.50908	-0.311849	0.0100769	Adr	60	12	Acy3	circadian collection time	CT12	12	CT hours modulo 24
Adr_CT60	10450038	3	0.0785398	1.98497	2.50908	-0.203332	0.00611367	Adr	60	12	Angptl4	circadian collection time	CT12	12	CT hours modulo 24
Adr_CT60	10537227	4	0.10472	1.98497	2.50908	-0.38297	0.0106469	Adr	60	12	Tmem140	circadian collection time	CT12	12	CT hours modulo 24
Adr_CT60	10363070	5	0.1309	1.98497	2.50908	0.112563	-0.00287205	Adr	60	12	Lilr4b	circadian collection time	CT12	12	CT hours modulo 24
Adr_CT60	10351623	6	0.15708	1.98497	2.50908	-0.101104	0.00234684	Adr	60	12	F11r	circadian collection time	CT12	12	CT hours modulo 24
Adr_CT60	10598389	7	0.18326	1.98497	2.50908	-0.092064	0.0019235	Adr	60	12	Wdr45	circadian collection time	CT12	12	CT hours modulo 24
Adr_CT60	10480090	8	0.20944	1.98497	2.50908	0.114246	-0.00212037	Adr	60	12	Itga8	circadian collection time	CT12	12	CT hours modulo 24
Adr_CT60	10553324	9	0.235619	1.98497	2.50908	-0.462571	0.00749995	Adr	60	12	Tmem86a	circadian collection time	CT12	12	CT hours modulo 24
Adr_CT60	10507500	10	0.261799	1.98497	2.50908	-0.158851	0.0022011	Adr	60	12	Slc6a9	circadian collection time	CT12	12	CT hours modulo 24
Adr_CT60	10350800	11	0.287979	1.98497	2.50908	-0.0910783	0.00104647	Adr	60	12	Tor1aip2	circadian collection time	CT12	12	CT hours modulo 24
Adr_CT60	10569168	12	0.314159	1.98497	2.50908	-0.190181	0.00173354	Adr	60	12	Slc25a22	circadian collection time	CT12	12	CT hours modulo 24
Adr_CT60	10564482	13	0.340339	1.98497	2.50908	0.0950377	-0.000640022	Adr	60	12	Synm	circadian collection time	CT12	12	CT hours modulo 24
Adr_CT60	10362138	14	0.366519	1.98497	2.50908	-0.157614	0.000685462	Adr	60	12	Vnn1	circadian collection time	CT12	12	CT hours modulo 24
Adr_CT60	10427083	15	0.392699	1.98497	2.50908	0.111338	-0.000218289	Adr	60	12	Eif4b	circadian collection time	CT12	12	CT hours modulo 24
Adr_CT60	10510624	16	0.418879	1.98497	2.50908	-0.00341941	-1.4674e-06	Adr	60	12	Klhl21	circadian collection time	CT12	12	CT hours modulo 24
Adr_CT60	10408656	17	0.445059	1.98497	2.50908	0.0742291	0.000209221	Adr	60	12	Eci2	circadian collection time	CT12	12	CT hours modulo 24
Adr_CT60	10438530	18	0.471239	1.98497	2.50908	-0.0937935	-0.000488298	Adr	60	12	Clcn2	circadian collection time	CT12	12	CT hours modulo 24
Adr_CT60	10444814	19	0.497419	1.98497	2.50908	0.0560402	0.000425347	Adr	60	12	H2-Q4	circadian collection time	CT12	12	CT hours modulo 24
Adr_CT60	10563085	20	0.523599	1.98497	2.50908	0.0499965	0.000498404	Adr	60	12	Mup1///Fcgrt	circadian collection time	CT12	12	CT hours modulo 24
Adr_CT60	10557843	21	0.549779	1.98497	2.50908	0.125679	0.00155097	Adr	60	12	Fus	circadian collection time	CT12	12	CT hours modulo 24
Adr_CT60	10597758	22	0.575959	1.98497	2.50908	0.0994361	0.00146212	Adr	60	12	Csrnp1	circadian collection time	CT12	12	CT hours modulo 24
Adr_CT60	10539933	23	0.602139	1.98497	2.50908	0.0129448	0.000220807	Adr	60	12	Txnrd3	circadian collection time	CT12	12	CT hours modulo 24
Adr_CT60	10575578	24	0.628319	1.98497	2.50908	0.0240785	0.000467104	Adr	60	12	Pdpr	circadian collection time	CT12	12	CT hours modulo 24
Adr_CT60	10370013	25	0.654498	1.98497	2.50908	-0.00445852	-9.68728e-05	Adr	60	12	Gstt2	circadian collection time	CT12	12	CT hours modulo 24
Adr_CT60	10526943	26	0.680678	1.98497	2.50908	0.0244739	0.00058838	Adr	60	12	Gpr146	circadian collection time	CT12	12	CT hours modulo 24
Adr_CT60	10534504	27	0.706858	1.98497	2.50908	-0.19146	-0.00504269	Adr	60	12	Tmem120a	circadian collection time	CT12	12	CT hours modulo 24
Adr_CT60	10390691	28	0.733038	1.98497	2.50908	0.212737	0.00608792	Adr	60	12	Nr1d1	circadian collection time	CT12	12	CT hours modulo 24
Adr_CT60	10407420	29	0.759218	1.98497	2.50908	0.295264	0.00911671	Adr	60	12	Net1	circadian collection time	CT12	12	CT hours modulo 24
Adr_CT60	10435212	30	0.785398	1.98497	2.50908	0.121568	0.00402567	Adr	60	12	Osbpl11	circadian collection time	CT12	12	CT hours modulo 24
Adr_CT60	10348321	31	0.811578	1.98497	2.50908	0.145316	0.00513403	Adr	60	12	Dgkd	circadian collection time	CT12	12	CT hours modulo 24
Adr_CT60	10501319	32	0.837758	1.98497	2.50908	0.119434	0.00448134	Adr	60	12	Celsr2	circadian collection time	CT12	12	CT hours modulo 24
Adr_CT60	10482824	33	0.863938	1.98497	2.50908	0.0929665	0.00368956	Adr	60	12	Acvr1	circadian collection time	CT12	12	CT hours modulo 24
Adr_CT60	10588707	34	0.890118	1.98497	2.50908	0.00600852	0.000251309	Adr	60	12	Ifrd2	circadian collection time	CT12	12	CT hours modulo 24
Adr_CT60	10572897	35	0.916298	1.98497	2.50908	0.181143	0.00795854	Adr	60	12	Hmox1	circadian collection time	CT12	12	CT hours modulo 24
Adr_CT60	10577604	36	0.942478	1.98497	2.50908	0.0720116	0.00331359	Adr	60	12	Gpat4	circadian collection time	CT12	12	CT hours modulo 24
Adr_CT60	10553092	37	0.968658	1.98497	2.50908	0.441793	0.0212338	Adr	60	12	Dbp	circadian collection time	CT12	12	CT hours modulo 24
Adr_CT60	10474045	38	0.994838	1.98497	2.50908	0.152732	0.00764848	Adr	60	12	Chst1	circadian collection time	CT12	12	CT hours modulo 24
Adr_CT60	10529977	39	1.02102	1.98497	2.50908	0.209667	0.010915	Adr	60	12	Ppargc1a	circadian collection time	CT12	12	CT hours modulo 24
Adr_CT60	10549276	40	1.0472	1.98497	2.50908	-0.143039	-0.00772463	Adr	60	12	Bhlhe41	circadian collection time	CT12	12	CT hours modulo 24
Adr_CT60	10516994	41	1.07338	1.98497	2.50908	0.253778	0.0141892	Adr	60	12	Fam76a	circadian collection time	CT12	12	CT hours modulo 24
Adr_CT60	10414269	42	1.09956	1.98497	2.50908	0.196222	0.0113381	Adr	60	12	Bnip3	circadian collection time	CT12	12	CT hours modulo 24
Adr_CT60	10457508	43	1.12574	1.98497	2.50908	0.18045	0.010757	Adr	60	12	Npc1	circadian collection time	CT12	12	CT hours modulo 24
Adr_CT60	10422436	44	1.15192	1.98497	2.50908	0.141769	0.00870481	Adr	60	12	Dock9	circadian collection time	CT12	12	CT hours modulo 24
Adr_CT60	10417734	45	1.1781	1.98497	2.50908	0.350774	0.0221508	Adr	60	12	Nr1d2	circadian collection time	CT12	12	CT hours modulo 24
Adr_CT60	10377439	46	1.20428	1.98497	2.50908	0.124389	0.00806695	Adr	60	12	Per1	circadian collection time	CT12	12	CT hours modulo 24
Adr_CT60	10358454	47	1.23046	1.98497	2.50908	0.160443	0.0106714	Adr	60	12	Rbm3	circadian collection time	CT12	12	CT hours modulo 24
Adr_CT60	10529052	48	1.25664	1.98497	2.50908	0.219838	0.0149766	Adr	60	12	Slc5a6	circadian collection time	CT12	12	CT hours modulo 24
Adr_CT60	10373452	49	1.28282	1.98497	2.50908	0.450979	0.0314302	Adr	60	12	Ciart	circadian collection time	CT12	12	CT hours modulo 24
Adr_CT60	10500272	50	1.309	1.98497	2.50908	0.504905	0.0359556	Adr	60	12	Ciart	circadian collection time	CT12	12	CT hours modulo 24
Adr_CT60	10526363	51	1.33518	1.98497	2.50908	0.0807104	0.0058663	Adr	60	12	Por	circadian collection time	CT12	12	CT hours modulo 24
Adr_CT60	10603469	52	1.36136	1.98497	2.50908	0.193525	0.014341	Adr	60	12	Rbm3	circadian collection time	CT12	12	CT hours modulo 24
Adr_CT60	10421810	53	1.38754	1.98497	2.50908	0.0732463	0.00552822	Adr	60	12	Rgcc///Rgcc	circadian collection time	CT12	12	CT hours modulo 24
Adr_CT60	10441497	54	1.41372	1.98497	2.50908	0.145587	0.01118	Adr	60	12	Tulp4	circadian collection time	CT12	12	CT hours modulo 24
Adr_CT60	10593776	55	1.4399	1.98497	2.50908	0.440238	0.0343643	Adr	60	12	Nrg4	circadian collection time	CT12	12	CT hours modulo 24
Adr_CT60	10471555	56	1.46608	1.98497	2.50908	0.196567	0.015582	Adr	60	12	Angptl2	circadian collection time	CT12	12	CT hours modulo 24
Adr_CT60	10371770	57	1.49226	1.98497	2.50908	0.165983	0.0133498	Adr	60	12	Gas2l3	circadian collection time	CT12	12	CT hours modulo 24
Adr_CT60	10491313	58	1.51844	1.98497	2.50908	-0.00361122	-0.000294428	Adr	60	12	Cldn11	circadian collection time	CT12	12	CT hours modulo 24
Adr_CT60	10558961	59	1.54462	1.98497	2.50908	0.299626	0.0247426	Adr	60	12	Tspan4	circadian collection time	CT12	12	CT hours modulo 24
Adr_CT60	10545877	60	1.5708	1.98497	2.50908	0.429156	0.0358639	Adr	60	12	Nat8	circadian collection time	CT12	12	CT hours modulo 24
Adr_CT60	10346882	61	1.59698	1.98497	2.50908	0.225147	0.0190253	Adr	60	12	Adam23	circadian collection time	CT12	12	CT hours modulo 24
Adr_CT60	10425601	62	1.62316	1.98497	2.50908	0.272584	0.0232723	Adr	60	12	Tef	circadian collection time	CT12	12	CT hours modulo 24
Adr_CT60	10365518	63	1.64934	1.98497	2.50908	0.157047	0.0135364	Adr	60	12	Nt5dc3	circadian collection time	CT12	12	CT hours modulo 24
Adr_CT60	10518781	64	1.67552	1.98497	2.50908	0.388295	0.0337626	Adr	60	12	Per3	circadian collection time	CT12	12	CT hours modulo 24
Adr_CT60	10545862	65	1.7017	1.98497	2.50908	0.14048	0.0123129	Adr	60	12	Nat8f6///Nat8f7///Nat8f3	circadian collection time	CT12	12	CT hours modulo 24
Adr_CT60	10433219	66	1.72788	1.98497	2.50908	0.0407361	0.00359645	Adr	60	12	Naa60	circadian collection time	CT12	12	CT hours modulo 24
Adr_CT60	10367641	67	1.75406	1.98497	2.50908	0.239845	0.0213135	Adr	60	12	Mthfd1l	circadian collection time	CT12	12	CT hours modulo 24
Adr_CT60	10577471	68	1.78024	1.98497	2.50908	0.323166	0.0288847	Adr	60	12	Nek5	circadian collection time	CT12	12	CT hours modulo 24
Adr_CT60	10545874	69	1.80642	1.98497	2.50908	0.338282	0.0303898	Adr	60	12	Nat8f5	circadian collection time	CT12	12	CT hours modulo 24
Adr_CT60	10389786	70	1.8326	1.98497	2.50908	-0.0485294	-0.00437877	Adr	60	12	Hlf	circadian collection time	CT12	12	CT hours modulo 24
Adr_CT60	10545865	71	1.85878	1.98497	2.50908	0.15913	0.014411	Adr	60	12	Nat8f6///Nat8f7///Nat8f3	circadian collection time	CT12	12	CT hours modulo 24
Adr_CT60	10375216	72	1.88496	1.98497	2.50908	0.234151	0.0212681	Adr	60	12	Pank3	circadian collection time	CT12	12	CT hours modulo 24
Adr_CT60	10545869	73	1.91114	1.98497	2.50908	0.30624	0.0278796	Adr	60	12	Nat8f6///Nat8f7///Nat8f3	circadian collection time	CT12	12	CT hours modulo 24
Adr_CT60	10517312	74	1.93732	1.98497	2.50908	0.283049	0.0258094	Adr	60	12	Tmem57	circadian collection time	CT12	12	CT hours modulo 24
Adr_CT60	10419261	75	1.9635	1.98497	2.50908	0.150564	0.0137414	Adr	60	12	Bmp4	circadian collection time	CT12	12	CT hours modulo 24
Adr_CT60	10354085	76	1.98968	1.98497	2.50908	0.298937	0.0272888	Adr	60	12	Rev1	circadian collection time	CT12	12	CT hours modulo 24
Adr_CT60	10554045	77	2.01586	1.98497	2.50908	0.233921	0.0213438	Adr	60	12	Adamts17	circadian collection time	CT12	12	CT hours modulo 24
Adr_CT60	10360589	78	2.04204	1.98497	2.50908	0.319349	0.029105	Adr	60	12	Ahctf1	circadian collection time	CT12	12	CT hours modulo 24
Adr_CT60	10442057	79	2.06822	1.98497	2.50908	0.232217	0.021125	Adr	60	12	Riok2	circadian collection time	CT12	12	CT hours modulo 24
Adr_CT60	10399680	80	2.0944	1.98497	2.50908	0.372526	0.0338035	Adr	60	12	Cys1	circadian collection time	CT12	12	CT hours modulo 24
Adr_CT60	10423836	81	2.12058	1.98497	2.50908	0.090948	0.00822617	Adr	60	12	Cthrc1	circadian collection time	CT12	12	CT hours modulo 24
Adr_CT60	10578207	82	2.14675	1.98497	2.50908	0.170992	0.0154055	Adr	60	12	Lonrf1	circadian collection time	CT12	12	CT hours modulo 24
Adr_CT60	10356601	83	2.17293	1.98497	2.50908	0.242726	0.0217675	Adr	60	12	Per2	circadian collection time	CT12	12	CT hours modulo 24
Adr_CT60	10432511	84	2.19911	1.98497	2.50908	0.193713	0.0172796	Adr	60	12	Racgap1	circadian collection time	CT12	12	CT hours modulo 24
Adr_CT60	10451495	85	2.22529	1.98497	2.50908	0.0698373	0.00619203	Adr	60	12	Ubr2	circadian collection time	CT12	12	CT hours modulo 24
Adr_CT60	10556266	86	2.25147	1.98497	2.50908	0.319936	0.028175	Adr	60	12	Wee1	circadian collection time	CT12	12	CT hours modulo 24
Adr_CT60	10592420	87	2.27765	1.98497	2.50908	0.246814	0.0215728	Adr	60	12	AW551984	circadian collection time	CT12	12	CT hours modulo 24
Adr_CT60	10465895	88	2.30383	1.98497	2.50908	0.221361	0.0191888	Adr	60	12	Fads2	circadian collection time	CT12	12	CT hours modulo 24
Adr_CT60	10526319	89	2.33001	1.98497	2.50908	0.262331	0.022536	Adr	60	12	Baz1b	circadian collection time	CT12	12	CT hours modulo 24
Adr_CT60	10601152	90	2.35619	1.98497	2.50908	0.111291	0.00946741	Adr	60	12	Nlgn3	circadian collection time	CT12	12	CT hours modulo 24
Adr_CT60	10461439	91	2.38237	1.98497	2.50908	0.113299	0.00953676	Adr	60	12	Fads1	circadian collection time	CT12	12	CT hours modulo 24
Adr_CT60	10367772	92	2.40855	1.98497	2.50908	0.0956292	0.00795821	Adr	60	12	Samd5	circadian collection time	CT12	12	CT hours modulo 24
Adr_CT60	10567518	93	2.43473	1.98497	2.50908	0.347688	0.028583	Adr	60	12	Dnah3	circadian collection time	CT12	12	CT hours modulo 24
Adr_CT60	10466441	94	2.46091	1.98497	2.50908	0.352684	0.0286174	Adr	60	12	Vps13a	circadian collection time	CT12	12	CT hours modulo 24
Adr_CT60	10439651	95	2.48709	1.98497	2.50908	0.243818	0.0195101	Adr	60	12	Cd200	circadian collection time	CT12	12	CT hours modulo 24
Adr_CT60	10511446	96	2.51327	1.98497	2.50908	0.0224302	0.00176843	Adr	60	12	Asph	circadian collection time	CT12	12	CT hours modulo 24
Adr_CT60	10423049	97	2.53945	1.98497	2.50908	0.419729	0.0325752	Adr	60	12	Prlr	circadian collection time	CT12	12	CT hours modulo 24
Adr_CT60	10344897	98	2.56563	1.98497	2.50908	0.160063	0.0122169	Adr	60	12	Sulf1	circadian collection time	CT12	12	CT hours modulo 24
Adr_CT60	10399908	99	2.59181	1.98497	2.50908	0.232543	0.017438	Adr	60	12	Prkar2b	circadian collection time	CT12	12	CT hours modulo 24
Adr_CT60	10533106	100	2.61799	1.98497	2.50908	0.0268061	0.00197292	Adr	60	12	Rnft2	circadian collection time	CT12	12	CT hours modulo 24
Adr_CT60	10448316	101	2.64417	1.98497	2.50908	0.0603655	0.00435603	Adr	60	12	1520401A03Rik	circadian collection time	CT12	12	CT hours modulo 24
Adr_CT60	10536359	102	2.67035	1.98497	2.50908	0.0569262	0.00402312	Adr	60	12	Sdhaf3	circadian collection time	CT12	12	CT hours modulo 24
Adr_CT60	10408268	103	2.69653	1.98497	2.50908	0.223898	0.0154794	Adr	60	12	Scgn	circadian collection time	CT12	12	CT hours modulo 24
Adr_CT60	10473230	104	2.72271	1.98497	2.50908	0.0979063	0.00661373	Adr	60	12	Nup35	circadian collection time	CT12	12	CT hours modulo 24
Adr_CT60	10595496	105	2.74889	1.98497	2.50908	0.0347767	0.00229252	Adr	60	12	Snap91	circadian collection time	CT12	12	CT hours modulo 24
Adr_CT60	10528021	106	2.77507	1.98497	2.50908	0.0299155	0.00192193	Adr	60	12	Hspa8///Hspa8	circadian collection time	CT12	12	CT hours modulo 24
Adr_CT60	10567131	107	2.80125	1.98497	2.50908	-0.0177544	-0.00111011	Adr	60	12	Nup35	circadian collection time	CT12	12	CT hours modulo 24
Adr_CT60	10585428	108	2.82743	1.98497	2.50908	-0.122354	-0.00743463	Adr	60	12	Dnaja4	circadian collection time	CT12	12	CT hours modulo 24
Adr_CT60	10559312	109	2.85361	1.98497	2.50908	0.128184	0.00755763	Adr	60	12	Dhcr7	circadian collection time	CT12	12	CT hours modulo 24
Adr_CT60	10359582	110	2.87979	1.98497	2.50908	0.266396	0.0152151	Adr	60	12	Fmo2	circadian collection time	CT12	12	CT hours modulo 24
Adr_CT60	10494043	111	2.90597	1.98497	2.50908	0.149203	0.00824062	Adr	60	12	Tdrkh	circadian collection time	CT12	12	CT hours modulo 24
Adr_CT60	10374998	112	2.93215	1.98497	2.50908	-0.000602504	-3.21192e-05	Adr	60	12	Gpr75	circadian collection time	CT12	12	CT hours modulo 24
Adr_CT60	10436519	113	2.95833	1.98497	2.50908	0.113595	0.00583326	Adr	60	12	Robo1	circadian collection time	CT12	12	CT hours modulo 24
Adr_CT60	10499777	114	2.98451	1.98497	2.50908	-0.0344899	-0.00170235	Adr	60	12	Ints3	circadian collection time	CT12	12	CT hours modulo 24
Adr_CT60	10355931	115	3.01069	1.98497	2.50908	0.0245241	0.00116075	Adr	60	12	Farsb	circadian collection time	CT12	12	CT hours modulo 24
Adr_CT60	10511975	116	3.03687	1.98497	2.50908	-0.0480423	-0.00217494	Adr	60	12	Slc35a1///Slc35a1	circadian collection time	CT12	12	CT hours modulo 24
Adr_CT60	10392560	117	3.06305	1.98497	2.50908	0.17112	0.00738911	Adr	60	12	Abca9	circadian collection time	CT12	12	CT hours modulo 24
Adr_CT60	10424559	118	3.08923	1.98497	2.50908	0.0873203	0.00358543	Adr	60	12	Khdrbs3	circadian collection time	CT12	12	CT hours modulo 24
Adr_CT60	10359334	119	3.11541	1.98497	2.50908	0.0702399	0.0027332	Adr	60	12	Cacybp	circadian collection time	CT12	12	CT hours modulo 24
Adr_CT60	10371400	120	3.14159	1.98497	2.50908	0.16988	0.00624093	Adr	60	12	Cry1	circadian collection time	CT12	12	CT hours modulo 24
Adr_CT60	10571752	121	3.16777	1.98497	2.50908	-0.0550312	-0.00190062	Adr	60	12	Dctd	circadian collection time	CT12	12	CT hours modulo 24
Adr_CT60	10587829	122	3.19395	1.98497	2.50908	0.196645	0.00635425	Adr	60	12	Plod2	circadian collection time	CT12	12	CT hours modulo 24
Adr_CT60	10406519	123	3.22013	1.98497	2.50908	0.0928768	0.00279256	Adr	60	12	Hapln1	circadian collection time	CT12	12	CT hours modulo 24
Adr_CT60	10514000	124	3.24631	1.98497	2.50908	0.0229193	0.000637175	Adr	60	12	Mpdz	circadian collection time	CT12	12	CT hours modulo 24
Adr_CT60	10439798	125	3.27249	1.98497	2.50908	0.0950743	0.00242584	Adr	60	12	Dzip3	circadian collection time	CT12	12	CT hours modulo 24
Adr_CT60	10451110	126	3.29867	1.98497	2.50908	-0.0294469	-0.000683524	Adr	60	12	Hsp90ab1	circadian collection time	CT12	12	CT hours modulo 24
Adr_CT60	10351400	127	3.32485	1.98497	2.50908	0.0233228	0.000487285	Adr	60	12	Fam78b	circadian collection time	CT12	12	CT hours modulo 24
Adr_CT60	10494023	128	3.35103	1.98497	2.50908	-0.0722256	-0.00134048	Adr	60	12	Rorc	circadian collection time	CT12	12	CT hours modulo 24
Adr_CT60	10368025	129	3.37721	1.98497	2.50908	0.0297514	0.000482378	Adr	60	12	Hspa8	circadian collection time	CT12	12	CT hours modulo 24
Adr_CT60	10381776	130	3.40339	1.98497	2.50908	-0.0319496	-0.000442707	Adr	60	12	Mapt	circadian collection time	CT12	12	CT hours modulo 24
Adr_CT60	10444028	131	3.42957	1.98497	2.50908	-0.160277	-0.00184154	Adr	60	12	Kank3	circadian collection time	CT12	12	CT hours modulo 24
Adr_CT60	10354732	132	3.45575	1.98497	2.50908	0.256765	0.00234046	Adr	60	12	Hspd1	circadian collection time	CT12	12	CT hours modulo 24
Adr_CT60	10375240	133	3.48193	1.98497	2.50908	-0.0229911	-0.000154831	Adr	60	12	Hspd1	circadian collection time	CT12	12	CT hours modulo 24
Adr_CT60	10402615	134	3.50811	1.98497	2.50908	0.197049	0.000856964	Adr	60	12	Hsp90aa1	circadian collection time	CT12	12	CT hours modulo 24
Adr_CT60	10595466	135	3.53429	1.98497	2.50908	0.187248	0.000367118	Adr	60	12	Pgm3	circadian collection time	CT12	12	CT hours modulo 24
Adr_CT60	10465604	136	3.56047	1.98497	2.50908	0.148607	-6.37732e-05	Adr	60	12	Stip1	circadian collection time	CT12	12	CT hours modulo 24
Adr_CT60	10567343	137	3.58665	1.98497	2.50908	0.156448	-0.000440963	Adr	60	12	Knop1	circadian collection time	CT12	12	CT hours modulo 24
Adr_CT60	10607712	138	3.61283	1.98497	2.50908	-0.154168	0.000802615	Adr	60	12	Grpr	circadian collection time	CT12	12	CT hours modulo 24
Adr_CT60	10490946	139	3.63901	1.98497	2.50908	0.101562	-0.000770862	Adr	60	12	Hsp90aa1	circadian collection time	CT12	12	CT hours modulo 24
Adr_CT60	10514713	140	3.66519	1.98497	2.50908	0.0122131	-0.00012175	Adr	60	12	Wdr78	circadian collection time	CT12	12	CT hours modulo 24
Adr_CT60	10587211	141	3.69137	1.98497	2.50908	0.0629035	-0.000776273	Adr	60	12	Leo1	circadian collection time	CT12	12	CT hours modulo 24
Adr_CT60	10491780	142	3.71755	1.98497	2.50908	0.0127356	-0.000187266	Adr	60	12	Hspa4l	circadian collection time	CT12	12	CT hours modulo 24
Adr_CT60	10378848	143	3.74373	1.98497	2.50908	0.197195	-0.00336367	Adr	60	12	Hsp90aa1	circadian collection time	CT12	12	CT hours modulo 24
Adr_CT60	10599192	144	3.76991	1.98497	2.50908	-0.0110704	0.000214756	Adr	60	12	Lonrf3	circadian collection time	CT12	12	CT hours modulo 24
Adr_CT60	10452480	145	3.79609	1.98497	2.50908	0.198402	-0.00431079	Adr	60	12	Txndc2	circadian collection time	CT12	12	CT hours modulo 24
Adr_CT60	10415651	146	3.82227	1.98497	2.50908	-0.126085	0.00303123	Adr	60	12	Fgf9	circadian collection time	CT12	12	CT hours modulo 24
Adr_CT60	10487886	147	3.84845	1.98497	2.50908	-0.109551	0.00288536	Adr	60	12	Adra1d	circadian collection time	CT12	12	CT hours modulo 24
Adr_CT60	10435654	148	3.87463	1.98497	2.50908	0.0453895	-0.00129892	Adr	60	12	Lrrc58	circadian collection time	CT12	12	CT hours modulo 24
Adr_CT60	10394593	149	3.90081	1.98497	2.50908	-0.0294388	0.000908966	Adr	60	12	Fam49a	circadian collection time	CT12	12	CT hours modulo 24
Adr_CT60	10467599	150	3.92699	1.98497	2.50908	-0.0381964	0.00126486	Adr	60	12	Slit1	circadian collection time	CT12	12	CT hours modulo 24
Adr_CT60	10565794	151	3.95317	1.98497	2.50908	-0.110921	0.00391887	Adr	60	12	Serpinh1	circadian collection time	CT12	12	CT hours modulo 24
Adr_CT60	10578771	152	3.97935	1.98497	2.50908	-0.158534	0.00594843	Adr	60	12	Galnt7	circadian collection time	CT12	12	CT hours modulo 24
Adr_CT60	10494388	153	4.00553	1.98497	2.50908	0.016159	-0.000641303	Adr	60	12	Hist2h2be	circadian collection time	CT12	12	CT hours modulo 24
Adr_CT60	10456400	154	4.03171	1.98497	2.50908	-0.172953	0.00723382	Adr	60	12	Tubb6	circadian collection time	CT12	12	CT hours modulo 24
Adr_CT60	10522250	155	4.05789	1.98497	2.50908	-0.115726	0.00508445	Adr	60	12	Tmem33	circadian collection time	CT12	12	CT hours modulo 24
Adr_CT60	10570894	156	4.08407	1.98497	2.50908	-0.125455	0.00577279	Adr	60	12	Ank1	circadian collection time	CT12	12	CT hours modulo 24
Adr_CT60	10601768	157	4.11025	1.98497	2.50908	0.144491	-0.00694463	Adr	60	12	Armcx4	circadian collection time	CT12	12	CT hours modulo 24
Adr_CT60	10545154	158	4.13643	1.98497	2.50908	0.189261	-0.00947778	Adr	60	12	Il23r	circadian collection time	CT12	12	CT hours modulo 24
Adr_CT60	10458098	159	4.16261	1.98497	2.50908	-0.0101701	0.000529441	Adr	60	12	Fam13b	circadian collection time	CT12	12	CT hours modulo 24
Adr_CT60	10500570	160	4.18879	1.98497	2.50908	-0.0524279	0.0028313	Adr	60	12	Hao2	circadian collection time	CT12	12	CT hours modulo 24
Adr_CT60	10436804	161	4.21497	1.98497	2.50908	-0.203533	0.0113799	Adr	60	12	Mrap	circadian collection time	CT12	12	CT hours modulo 24
Adr_CT60	10488522	162	4.24115	1.98497	2.50908	-0.101605	0.00587089	Adr	60	12	Ninl	circadian collection time	CT12	12	CT hours modulo 24
Adr_CT60	10413270	163	4.26733	1.98497	2.50908	-0.0995328	0.00593334	Adr	60	12	4933413J09Rik	circadian collection time	CT12	12	CT hours modulo 24
Adr_CT60	10346321	164	4.29351	1.98497	2.50908	-0.200165	0.0122904	Adr	60	12	Gm10561	circadian collection time	CT12	12	CT hours modulo 24
Adr_CT60	10580365	165	4.31969	1.98497	2.50908	-0.0515025	0.00325231	Adr	60	12	4921524J17Rik	circadian collection time	CT12	12	CT hours modulo 24
Adr_CT60	10421258	166	4.34587	1.98497	2.50908	-0.071502	0.00463708	Adr	60	12	Pdlim2	circadian collection time	CT12	12	CT hours modulo 24
Adr_CT60	10579776	167	4.37205	1.98497	2.50908	-0.186893	0.0124306	Adr	60	12	Arhgap10	circadian collection time	CT12	12	CT hours modulo 24
Adr_CT60	10556463	168	4.39823	1.98497	2.50908	-0.840281	0.0572449	Adr	60	12	Arntl	circadian collection time	CT12	12	CT hours modulo 24
Adr_CT60	10472034	169	4.42441	1.98497	2.50908	-0.0976253	0.00680382	Adr	60	12	Lypd6	circadian collection time	CT12	12	CT hours modulo 24
Adr_CT60	10527538	170	4.45059	1.98497	2.50908	-0.300532	0.0214017	Adr	60	12	Rasl11a	circadian collection time	CT12	12	CT hours modulo 24
Adr_CT60	10460221	171	4.47677	1.98497	2.50908	-0.171307	0.0124512	Adr	60	12	Chka	circadian collection time	CT12	12	CT hours modulo 24
Adr_CT60	10509947	172	4.50295	1.98497	2.50908	-0.355229	0.026324	Adr	60	12	Arhgef19	circadian collection time	CT12	12	CT hours modulo 24
Adr_CT60	10605815	173	4.52913	1.98497	2.50908	0.131504	-0.00992517	Adr	60	12	Asb12	circadian collection time	CT12	12	CT hours modulo 24
Adr_CT60	10399691	174	4.55531	1.98497	2.50908	-0.466523	0.0358255	Adr	60	12	Id2	circadian collection time	CT12	12	CT hours modulo 24
Adr_CT60	10345675	175	4.58149	1.98497	2.50908	-1.1176	0.087238	Adr	60	12	Npas2	circadian collection time	CT12	12	CT hours modulo 24
Adr_CT60	10591281	176	4.60767	1.98497	2.50908	-0.141268	0.0111984	Adr	60	12	Col5a3	circadian collection time	CT12	12	CT hours modulo 24
Adr_CT60	10354741	177	4.63385	1.98497	2.50908	-0.0693733	0.0055796	Adr	60	12	Rftn2	circadian collection time	CT12	12	CT hours modulo 24
Adr_CT60	10411171	178	4.66003	1.98497	2.50908	-0.194754	0.0158786	Adr	60	12	Pde8b	circadian collection time	CT12	12	CT hours modulo 24
Adr_CT60	10448925	179	4.68621	1.98497	2.50908	-0.499844	0.0412763	Adr	60	12	Cacna1h	circadian collection time	CT12	12	CT hours modulo 24
Adr_CT60	10495794	180	4.71239	1.98497	2.50908	-0.0191309	0.00159874	Adr	60	12	Pde5a	circadian collection time	CT12	12	CT hours modulo 24
Adr_CT60	10592266	181	4.73857	1.98497	2.50908	-0.0885387	0.00748166	Adr	60	12	Slc37a2	circadian collection time	CT12	12	CT hours modulo 24
Adr_CT60	10453629	182	4.76475	1.98497	2.50908	-0.141846	0.0121103	Adr	60	12	9430020K01Rik	circadian collection time	CT12	12	CT hours modulo 24
Adr_CT60	10464504	183	4.79093	1.98497	2.50908	-0.219022	0.0188782	Adr	60	12	Lrp5	circadian collection time	CT12	12	CT hours modulo 24
Adr_CT60	10473224	184	4.81711	1.98497	2.50908	-0.174553	0.0151776	Adr	60	12	Dusp19	circadian collection time	CT12	12	CT hours modulo 24
Adr_CT60	10487987	185	4.84329	1.98497	2.50908	-0.31385	0.0275086	Adr	60	12	Lrrn4	circadian collection time	CT12	12	CT hours modulo 24
Adr_CT60	10536472	186	4.86947	1.98497	2.50908	0.0197732	-0.00174571	Adr	60	12	Mdfic	circadian collection time	CT12	12	CT hours modulo 24
Adr_CT60	10494351	187	4.89565	1.98497	2.50908	-0.358581	0.031865	Adr	60	12	Mtmr11	circadian collection time	CT12	12	CT hours modulo 24
Adr_CT60	10530733	188	4.92183	1.98497	2.50908	-0.0639455	0.00571548	Adr	60	12	Clock	circadian collection time	CT12	12	CT hours modulo 24
Adr_CT60	10508887	189	4.94801	1.98497	2.50908	-0.101331	0.00910314	Adr	60	12	Nr0b2	circadian collection time	CT12	12	CT hours modulo 24
Adr_CT60	10411974	190	4.97419	1.98497	2.50908	0.028197	-0.00254419	Adr	60	12	Ipo11	circadian collection time	CT12	12	CT hours modulo 24
Adr_CT60	10443463	191	5.00037	1.98497	2.50908	-0.485041	0.0439258	Adr	60	12	4930567H12Rik///Cdkn1a	circadian collection time	CT12	12	CT hours modulo 24
Adr_CT60	10603289	192	5.02655	1.98497	2.50908	-0.033667	0.00305801	Adr	60	12	Clcn5	circadian collection time	CT12	12	CT hours modulo 24
Adr_CT60	10508961	193	5.05273	1.98497	2.50908	-0.678632	0.0617815	Adr	60	12	Slc30a2	circadian collection time	CT12	12	CT hours modulo 24
Adr_CT60	10363528	194	5.07891	1.98497	2.50908	-0.101543	0.00925901	Adr	60	12	Aifm2	circadian collection time	CT12	12	CT hours modulo 24
Adr_CT60	10556691	195	5.10509	1.98497	2.50908	-0.126428	0.0115386	Adr	60	12	Iqck	circadian collection time	CT12	12	CT hours modulo 24
Adr_CT60	10505705	196	5.13127	1.98497	2.50908	-0.251931	0.0229978	Adr	60	12	Sh3gl2	circadian collection time	CT12	12	CT hours modulo 24
Adr_CT60	10569702	197	5.15745	1.98497	2.50908	-0.327236	0.0298582	Adr	60	12	Cacng8	circadian collection time	CT12	12	CT hours modulo 24
Adr_CT60	10586368	198	5.18363	1.98497	2.50908	-0.255304	0.023268	Adr	60	12	Clpx	circadian collection time	CT12	12	CT hours modulo 24
Adr_CT60	10362115	199	5.20981	1.98497	2.50908	-0.0309062	0.00281156	Adr	60	12	Slc18b1	circadian collection time	CT12	12	CT hours modulo 24
Adr_CT60	10535331	200	5.23599	1.98497	2.50908	-0.851537	0.0772695	Adr	60	12	Mmd2	circadian collection time	CT12	12	CT hours modulo 24
Adr_CT60	10485514	201	5.26217	1.98497	2.50908	0.0872763	-0.00789407	Adr	60	12	Caprin1	circadian collection time	CT12	12	CT hours modulo 24
Adr_CT60	10468309	202	5.28835	1.98497	2.50908	-0.502234	0.0452488	Adr	60	12	Sh3pxd2a	circadian collection time	CT12	12	CT hours modulo 24
Adr_CT60	10405576	203	5.31453	1.98497	2.50908	-0.259292	0.0232531	Adr	60	12	Fbxl21	circadian collection time	CT12	12	CT hours modulo 24
Adr_CT60	10516735	204	5.34071	1.98497	2.50908	0.0806041	-0.00719005	Adr	60	12	Tinagl1	circadian collection time	CT12	12	CT hours modulo 24
Adr_CT60	10599530	205	5.36689	1.98497	2.50908	-0.217695	0.0193016	Adr	60	12	Rab33a	circadian collection time	CT12	12	CT hours modulo 24
Adr_CT60	10562500	206	5.39307	1.98497	2.50908	-0.147482	0.0129879	Adr	60	12	Dpy19l3	circadian collection time	CT12	12	CT hours modulo 24
Adr_CT60	10509463	207	5.41925	1.98497	2.50908	-0.0488401	0.00426887	Adr	60	12	Eif4g3	circadian collection time	CT12	12	CT hours modulo 24
Adr_CT60	10466304	208	5.44543	1.98497	2.50908	-0.212301	0.0184035	Adr	60	12	Dtx4	circadian collection time	CT12	12	CT hours modulo 24
Adr_CT60	10416215	209	5.47161	1.98497	2.50908	-0.118703	0.0101974	Adr	60	12	Gm21451///Loxl2	circadian collection time	CT12	12	CT hours modulo 24
Adr_CT60	10406598	210	5.49779	1.98497	2.50908	-0.40087	0.0341017	Adr	60	12	Serinc5	circadian collection time	CT12	12	CT hours modulo 24
Adr_CT60	10377215	211	5.52397	1.98497	2.50908	-0.166929	0.014051	Adr	60	12	Gas7	circadian collection time	CT12	12	CT hours modulo 24
Adr_CT60	10387505	212	5.55015	1.98497	2.50908	-0.240858	0.0200441	Adr	60	12	Atp1b2	circadian collection time	CT12	12	CT hours modulo 24
Adr_CT60	10536931	213	5.57633	1.98497	2.50908	-0.0204496	0.00168114	Adr	60	12	Ahcyl2	circadian collection time	CT12	12	CT hours modulo 24
Adr_CT60	10586064	214	5.60251	1.98497	2.50908	-0.235591	0.0191162	Adr	60	12	Anp32a	circadian collection time	CT12	12	CT hours modulo 24
Adr_CT60	10502791	215	5.62869	1.98497	2.50908	0.0529451	-0.00423662	Adr	60	12	Ifi44	circadian collection time	CT12	12	CT hours modulo 24
Adr_CT60	10559790	216	5.65487	1.98497	2.50908	-0.0207638	0.00163705	Adr	60	12	Zim1	circadian collection time	CT12	12	CT hours modulo 24
Adr_CT60	10466947	217	5.68105	1.98497	2.50908	-0.128767	0.00999361	Adr	60	12	Ermp1	circadian collection time	CT12	12	CT hours modulo 24
Adr_CT60	10522075	218	5.70723	1.98497	2.50908	-0.166361	0.0126975	Adr	60	12	Klhl5	circadian collection time	CT12	12	CT hours modulo 24
Adr_CT60	10398665	219	5.73341	1.98497	2.50908	-0.36275	0.027202	Adr	60	12	Tnfaip2	circadian collection time	CT12	12	CT hours modulo 24
Adr_CT60	10476383	220	5.75959	1.98497	2.50908	-0.102888	0.0075725	Adr	60	12	Crls1	circadian collection time	CT12	12	CT hours modulo 24
Adr_CT60	10397606	221	5.78577	1.98497	2.50908	-0.569189	0.0410731	Adr	60	12	Tshr	circadian collection time	CT12	12	CT hours modulo 24
Adr_CT60	10589929	222	5.81195	1.98497	2.50908	-0.228487	0.0161478	Adr	60	12	Cmtm6	circadian collection time	CT12	12	CT hours modulo 24
Adr_CT60	10592336	223	5.83813	1.98497	2.50908	-0.000789047	5.45514e-05	Adr	60	12	Spa17	circadian collection time	CT12	12	CT hours modulo 24
Adr_CT60	10401900	224	5.86431	1.98497	2.50908	-0.106766	0.00721222	Adr	60	12	Sel1l	circadian collection time	CT12	12	CT hours modulo 24
Adr_CT60	10480601	225	5.89049	1.98497	2.50908	-0.0561774	0.00370328	Adr	60	12	Tor4a	circadian collection time	CT12	12	CT hours modulo 24
Adr_CT60	10363224	226	5.91667	1.98497	2.50908	-0.6301	0.0404811	Adr	60	12	Fabp7	circadian collection time	CT12	12	CT hours modulo 24
Adr_CT60	10437970	227	5.94285	1.98497	2.50908	0.0971333	-0.00607335	Adr	60	12	Spidr	circadian collection time	CT12	12	CT hours modulo 24
Adr_CT60	10470462	228	5.96903	1.98497	2.50908	-0.139316	0.00846529	Adr	60	12	Col5a1	circadian collection time	CT12	12	CT hours modulo 24
Adr_CT60	10432398	229	5.99521	1.98497	2.50908	0.0145453	-0.000857578	Adr	60	12	Tuba1c///Tuba1b///Tuba1a	circadian collection time	CT12	12	CT hours modulo 24
Adr_CT60	10419810	230	6.02139	1.98497	2.50908	-0.0219729	0.00125498	Adr	60	12	Psmb5	circadian collection time	CT12	12	CT hours modulo 24
Adr_CT60	10497817	231	6.04757	1.98497	2.50908	0.0153586	-0.000848271	Adr	60	12	Anxa5	circadian collection time	CT12	12	CT hours modulo 24
Adr_CT60	10400143	232	6.07375	1.98497	2.50908	-0.0599697	0.00319695	Adr	60	12	Stxbp6	circadian collection time	CT12	12	CT hours modulo 24
Adr_CT60	10532954	233	6.09993	1.98497	2.50908	-0.0201926	0.00103692	Adr	60	12	Mlec	circadian collection time	CT12	12	CT hours modulo 24
Adr_CT60	10531560	234	6.12611	1.98497	2.50908	-0.221784	0.0109468	Adr	60	12	Antxr2///Antxr2	circadian collection time	CT12	12	CT hours modulo 24
Adr_CT60	10606186	235	6.15229	1.98497	2.50908	-0.480204	0.0227285	Adr	60	12	Slc16a2	circadian collection time	CT12	12	CT hours modulo 24
Adr_CT60	10516393	236	6.17847	1.98497	2.50908	-0.0552589	0.00250165	Adr	60	12	Ago4	circadian collection time	CT12	12	CT hours modulo 24
Adr_CT60	10367673	237	6.20465	1.98497	2.50908	-0.0752896	0.00325107	Adr	60	12	Plekhg1	circadian collection time	CT12	12	CT hours modulo 24
Adr_CT60	10434229	238	6.23083	1.98497	2.50908	-0.191733	0.00787267	Adr	60	12	Cldn5	circadian collection time	CT12	12	CT hours modulo 24
Adr_CT60	10501199	239	6.25701	1.98497	2.50908	-0.141371	0.00550106	Adr	60	12	Gstm7	circadian collection time	CT12	12	CT hours modulo 24
Adr_CT62	10516765	0	0	2.98833	1.58511	-0.191613	0.0172868	Adr	62	14	Serinc2	circadian collection time	CT14	14	CT hours modulo 24
Adr_CT62	10487040	1	0.0261799	2.98833	1.58511	-0.266533	0.0239403	Adr	62	14	Fbn1	circadian collection time	CT14	14	CT hours modulo 24
Adr_CT62	10460263	2	0.0523599	2.98833	1.58511	-0.246017	0.021985	Adr	62	14	Acy3	circadian collection time	CT14	14	CT hours modulo 24
Adr_CT62	10450038	3	0.0785398	2.98833	1.58511	-0.463524	0.041182	Adr	62	14	Angptl4	circadian collection time	CT14	14	CT hours modulo 24
Adr_CT62	10537227	4	0.10472	2.98833	1.58511	-0.339446	0.0299615	Adr	62	14	Tmem140	circadian collection time	CT14	14	CT hours modulo 24
Adr_CT62	10363070	5	0.1309	2.98833	1.58511	-0.248482	0.0217735	Adr	62	14	Lilr4b	circadian collection time	CT14	14	CT hours modulo 24
Adr_CT62	10351623	6	0.15708	2.98833	1.58511	-0.117507	0.0102145	Adr	62	14	F11r	circadian collection time	CT14	14	CT hours modulo 24
Adr_CT62	10598389	7	0.18326	2.98833	1.58511	-0.158476	0.0136553	Adr	62	14	Wdr45	circadian collection time	CT14	14	CT hours modulo 24
Adr_CT62	10480090	8	0.20944	2.98833	1.58511	-0.0517297	0.00441503	Adr	62	14	Itga8	circadian collection time	CT14	14	CT hours modulo 24
Adr_CT62	10553324	9	0.235619	2.98833	1.58511	-0.238551	0.0201506	Adr	62	14	Tmem86a	circadian collection time	CT14	14	CT hours modulo 24
Adr_CT62	10507500	10	0.261799	2.98833	1.58511	-0.218873	0.0182838	Adr	62	14	Slc6a9	circadian collection time	CT14	14	CT hours modulo 24
Adr_CT62	10350800	11	0.287979	2.98833	1.58511	-0.186282	0.0153764	Adr	62	14	Tor1aip2	circadian collection time	CT14	14	CT hours modulo 24
Adr_CT62	10569168	12	0.314159	2.98833	1.58511	-0.122425	0.00997701	Adr	62	14	Slc25a22	circadian collection time	CT14	14	CT hours modulo 24
Adr_CT62	10564482	13	0.340339	2.98833	1.58511	-0.0517957	0.00416387	Adr	62	14	Synm	circadian collection time	CT14	14	CT hours modulo 24
Adr_CT62	10362138	14	0.366519	2.98833	1.58511	-0.384058	0.0304291	Adr	62	14	Vnn1	circadian collection time	CT14	14	CT hours modulo 24
Adr_CT62	10427083	15	0.392699	2.98833	1.58511	-0.0788897	0.00615469	Adr	62	14	Eif4b	circadian collection time	CT14	14	CT hours modulo 24
Adr_CT62	10510624	16	0.418879	2.98833	1.58511	0.0138083	-0.00105977	Adr	62	14	Klhl21	circadian collection time	CT14	14	CT hours modulo 24
Adr_CT62	10408656	17	0.445059	2.98833	1.58511	-0.16995	0.0128191	Adr	62	14	Eci2	circadian collection time	CT14	14	CT hours modulo 24
Adr_CT62	10438530	18	0.471239	2.98833	1.58511	-0.101862	0.0075436	Adr	62	14	Clcn2	circadian collection time	CT14	14	CT hours modulo 24
Adr_CT62	10444814	19	0.497419	2.98833	1.58511	-0.0821095	0.00596396	Adr	62	14	H2-Q4	circadian collection time	CT14	14	CT hours modulo 24
Adr_CT62	10563085	20	0.523599	2.98833	1.58511	-0.117529	0.00836363	Adr	62	14	Mup1///Fcgrt	circadian collection time	CT14	14	CT hours modulo 24
Adr_CT62	10557843	21	0.549779	2.98833	1.58511	-0.192579	0.0134113	Adr	62	14	Fus	circadian collection time	CT14	14	CT hours modulo 24
Adr_CT62	10597758	22	0.575959	2.98833	1.58511	-0.139728	0.00951159	Adr	62	14	Csrnp1	circadian collection time	CT14	14	CT hours modulo 24
Adr_CT62	10539933	23	0.602139	2.98833	1.58511	-0.0446652	0.00296829	Adr	62	14	Txnrd3	circadian collection time	CT14	14	CT hours modulo 24
Adr_CT62	10575578	24	0.628319	2.98833	1.58511	-0.0955414	0.00619064	Adr	62	14	Pdpr	circadian collection time	CT14	14	CT hours modulo 24
Adr_CT62	10370013	25	0.654498	2.98833	1.58511	-0.117033	0.00738363	Adr	62	14	Gstt2	circadian collection time	CT14	14	CT hours modulo 24
Adr_CT62	10526943	26	0.680678	2.98833	1.58511	-0.153347	0.00940647	Adr	62	14	Gpr146	circadian collection time	CT14	14	CT hours modulo 24
Adr_CT62	10534504	27	0.706858	2.98833	1.58511	-0.066477	0.00395874	Adr	62	14	Tmem120a	circadian collection time	CT14	14	CT hours modulo 24
Adr_CT62	10390691	28	0.733038	2.98833	1.58511	-0.649099	0.0374653	Adr	62	14	Nr1d1	circadian collection time	CT14	14	CT hours modulo 24
Adr_CT62	10407420	29	0.759218	2.98833	1.58511	-0.185087	0.0103367	Adr	62	14	Net1	circadian collection time	CT14	14	CT hours modulo 24
Adr_CT62	10435212	30	0.785398	2.98833	1.58511	-0.0447444	0.00241344	Adr	62	14	Osbpl11	circadian collection time	CT14	14	CT hours modulo 24
Adr_CT62	10348321	31	0.811578	2.98833	1.58511	-0.048587	0.00252614	Adr	62	14	Dgkd	circadian collection time	CT14	14	CT hours modulo 24
Adr_CT62	10501319	32	0.837758	2.98833	1.58511	0.000117333	-5.86782e-06	Adr	62	14	Celsr2	circadian collection time	CT14	14	CT hours modulo 24
Adr_CT62	10482824	33	0.863938	2.98833	1.58511	-0.0662494	0.00317956	Adr	62	14	Acvr1	circadian collection time	CT14	14	CT hours modulo 24
Adr_CT62	10588707	34	0.890118	2.98833	1.58511	-0.0264074	0.00121328	Adr	62	14	Ifrd2	circadian collection time	CT14	14	CT hours modulo 24
Adr_CT62	10572897	35	0.916298	2.98833	1.58511	-0.0603077	0.00264534	Adr	62	14	Hmox1	circadian collection time	CT14	14	CT hours modulo 24
Adr_CT62	10577604	36	0.942478	2.98833	1.58511	-0.0638776	0.0026671	Adr	62	14	Gpat4	circadian collection time	CT14	14	CT hours modulo 24
Adr_CT62	10553092	37	0.968658	2.98833	1.58511	-0.203499	0.00806143	Adr	62	14	Dbp	circadian collection time	CT14	14	CT hours modulo 24
Adr_CT62	10474045	38	0.994838	2.98833	1.58511	-0.118424	0.00443468	Adr	62	14	Chst1	circadian collection time	CT14	14	CT hours modulo 24
Adr_CT62	10529977	39	1.02102	2.98833	1.58511	-0.311213	0.0109719	Adr	62	14	Ppargc1a	circadian collection time	CT14	14	CT hours modulo 24
Adr_CT62	10549276	40	1.0472	2.98833	1.58511	-0.119794	0.00395789	Adr	62	14	Bhlhe41	circadian collection time	CT14	14	CT hours modulo 24
Adr_CT62	10516994	41	1.07338	2.98833	1.58511	-0.0337708	0.00104015	Adr	62	14	Fam76a	circadian collection time	CT14	14	CT hours modulo 24
Adr_CT62	10414269	42	1.09956	2.98833	1.58511	-0.0604575	0.00172547	Adr	62	14	Bnip3	circadian collection time	CT14	14	CT hours modulo 24
Adr_CT62	10457508	43	1.12574	2.98833	1.58511	0.0169478	-0.000445059	Adr	62	14	Npc1	circadian collection time	CT14	14	CT hours modulo 24
Adr_CT62	10422436	44	1.15192	2.98833	1.58511	-0.037574	0.000900383	Adr	62	14	Dock9	circadian collection time	CT14	14	CT hours modulo 24
Adr_CT62	10417734	45	1.1781	2.98833	1.58511	0.017877	-0.000387016	Adr	62	14	Nr1d2	circadian collection time	CT14	14	CT hours modulo 24
Adr_CT62	10377439	46	1.20428	2.98833	1.58511	0.091871	-0.00177495	Adr	62	14	Per1	circadian collection time	CT14	14	CT hours modulo 24
Adr_CT62	10358454	47	1.23046	2.98833	1.58511	-0.014376	0.000244074	Adr	62	14	Rbm3	circadian collection time	CT14	14	CT hours modulo 24
Adr_CT62	10529052	48	1.25664	2.98833	1.58511	-0.0713865	0.00104397	Adr	62	14	Slc5a6	circadian collection time	CT14	14	CT hours modulo 24
Adr_CT62	10373452	49	1.28282	2.98833	1.58511	0.0197382	-0.000241999	Adr	62	14	Ciart	circadian collection time	CT14	14	CT hours modulo 24
Adr_CT62	10500272	50	1.309	2.98833	1.58511	-0.133727	0.00132232	Adr	62	14	Ciart	circadian collection time	CT14	14	CT hours modulo 24
Adr_CT62	10526363	51	1.33518	2.98833	1.58511	0.117468	-0.000882104	Adr	62	14	Por	circadian collection time	CT14	14	CT hours modulo 24
Adr_CT62	10603469	52	1.36136	2.98833	1.58511	-0.0152367	7.80908e-05	Adr	62	14	Rbm3	circadian collection time	CT14	14	CT hours modulo 24
Adr_CT62	10421810	53	1.38754	2.98833	1.58511	0.0189119	-5.17729e-05	Adr	62	14	Rgcc///Rgcc	circadian collection time	CT14	14	CT hours modulo 24
Adr_CT62	10441497	54	1.41372	2.98833	1.58511	0.0115794	-4.03083e-06	Adr	62	14	Tulp4	circadian collection time	CT14	14	CT hours modulo 24
Adr_CT62	10593776	55	1.4399	2.98833	1.58511	0.0337325	6.88687e-05	Adr	62	14	Nrg4	circadian collection time	CT14	14	CT hours modulo 24
Adr_CT62	10471555	56	1.46608	2.98833	1.58511	0.176394	0.000781415	Adr	62	14	Angptl2	circadian collection time	CT14	14	CT hours modulo 24
Adr_CT62	10371770	57	1.49226	2.98833	1.58511	-0.0395686	-0.000269669	Adr	62	14	Gas2l3	circadian collection time	CT14	14	CT hours modulo 24
Adr_CT62	10491313	58	1.51844	2.98833	1.58511	0.0263051	0.000241897	Adr	62	14	Cldn11	circadian collection time	CT14	14	CT hours modulo 24
Adr_CT62	10558961	59	1.54462	2.98833	1.58511	0.197155	0.00228111	Adr	62	14	Tspan4	circadian collection time	CT14	14	CT hours modulo 24
Adr_CT62	10545877	60	1.5708	2.98833	1.58511	-0.0462998	-0.000645258	Adr	62	14	Nat8	circadian collection time	CT14	14	CT hours modulo 24
Adr_CT62	10346882	61	1.59698	2.98833	1.58511	0.0552582	0.000900341	Adr	62	14	Adam23	circadian collection time	CT14	14	CT hours modulo 24
Adr_CT62	10425601	62	1.62316	2.98833	1.58511	0.169881	0.00316642	Adr	62	14	Tef	circadian collection time	CT14	14	CT hours modulo 24
Adr_CT62	10365518	63	1.64934	2.98833	1.58511	0.109909	0.002305	Adr	62	14	Nt5dc3	circadian collection time	CT14	14	CT hours modulo 24
Adr_CT62	10518781	64	1.67552	2.98833	1.58511	0.317213	0.00738802	Adr	62	14	Per3	circadian collection time	CT14	14	CT hours modulo 24
Adr_CT62	10545862	65	1.7017	2.98833	1.58511	0.106355	0.00272195	Adr	62	14	Nat8f6///Nat8f7///Nat8f3	circadian collection time	CT14	14	CT hours modulo 24
Adr_CT62	10433219	66	1.72788	2.98833	1.58511	0.0695502	0.00193892	Adr	62	14	Naa60	circadian collection time	CT14	14	CT hours modulo 24
Adr_CT62	10367641	67	1.75406	2.98833	1.58511	-0.0132759	-0.000400188	Adr	62	14	Mthfd1l	circadian collection time	CT14	14	CT hours modulo 24
Adr_CT62	10577471	68	1.78024	2.98833	1.58511	0.0544496	0.00176358	Adr	62	14	Nek5	circadian collection time	CT14	14	CT hours modulo 24
Adr_CT62	10545874	69	1.80642	2.98833	1.58511	0.0959743	0.00332188	Adr	62	14	Nat8f5	circadian collection time	CT14	14	CT hours modulo 24
Adr_CT62	10389786	70	1.8326	2.98833	1.58511	0.0837966	0.00308468	Adr	62	14	Hlf	circadian collection time	CT14	14	CT hours modulo 24
Adr_CT62	10545865	71	1.85878	2.98833	1.58511	0.121027	0.00471833	Adr	62	14	Nat8f6///Nat8f7///Nat8f3	circadian collection time	CT14	14	CT hours modulo 24
Adr_CT62	10375216	72	1.88496	2.98833	1.58511	0.00992842	0.000408386	Adr	62	14	Pank3	circadian collection time	CT14	14	CT hours modulo 24
Adr_CT62	10545869	73	1.91114	2.98833	1.58511	0.139777	0.00604567	Adr	62	14	Nat8f6///Nat8f7///Nat8f3	circadian collection time	CT14	14	CT hours modulo 24
Adr_CT62	10517312	74	1.93732	2.98833	1.58511	0.0794127	0.00360071	Adr	62	14	Tmem57	circadian collection time	CT14	14	CT hours modulo 24
Adr_CT62	10419261	75	1.9635	2.98833	1.58511	0.19088	0.00904776	Adr	62	14	Bmp4	circadian collection time	CT14	14	CT hours modulo 24
Adr_CT62	10354085	76	1.98968	2.98833	1.58511	0.0833658	0.00412045	Adr	62	14	Rev1	circadian collection time	CT14	14	CT hours modulo 24
Adr_CT62	10554045	77	2.01586	2.98833	1.58511	0.167432	0.00860906	Adr	62	14	Adamts17	circadian collection time	CT14	14	CT hours modulo 24
Adr_CT62	10360589	78	2.04204	2.98833	1.58511	0.0688569	0.00367525	Adr	62	14	Ahctf1	circadian collection time	CT14	14	CT hours modulo 24
Adr_CT62	10442057	79	2.06822	2.98833	1.58511	0.107142	0.00592445	Adr	62	14	Riok2	circadian collection time	CT14	14	CT hours modulo 24
Adr_CT62	10399680	80	2.0944	2.98833	1.58511	0.133901	0.00765619	Adr	62	14	Cys1	circadian collection time	CT14	14	CT hours modulo 24
Adr_CT62	10423836	81	2.12058	2.98833	1.58511	0.0214844	0.00126803	Adr	62	14	Cthrc1	circadian collection time	CT14	14	CT hours modulo 24
Adr_CT62	10578207	82	2.14675	2.98833	1.58511	0.252506	0.0153584	Adr	62	14	Lonrf1	circadian collection time	CT14	14	CT hours modulo 24
Adr_CT62	10356601	83	2.17293	2.98833	1.58511	0.442936	0.0277211	Adr	62	14	Per2	circadian collection time	CT14	14	CT hours modulo 24
Adr_CT62	10432511	84	2.19911	2.98833	1.58511	0.0239804	0.00154202	Adr	62	14	Racgap1	circadian collection time	CT14	14	CT hours modulo 24
Adr_CT62	10451495	85	2.22529	2.98833	1.58511	0.104095	0.0068679	Adr	62	14	Ubr2	circadian collection time	CT14	14	CT hours modulo 24
Adr_CT62	10556266	86	2.25147	2.98833	1.58511	0.174212	0.0117778	Adr	62	14	Wee1	circadian collection time	CT14	14	CT hours modulo 24
Adr_CT62	10592420	87	2.27765	2.98833	1.58511	0.161651	0.0111844	Adr	62	14	AW551984	circadian collection time	CT14	14	CT hours modulo 24
Adr_CT62	10465895	88	2.30383	2.98833	1.58511	0.1148	0.00811909	Adr	62	14	Fads2	circadian collection time	CT14	14	CT hours modulo 24
Adr_CT62	10526319	89	2.33001	2.98833	1.58511	0.122122	0.00881848	Adr	62	14	Baz1b	circadian collection time	CT14	14	CT hours modulo 24
Adr_CT62	10601152	90	2.35619	2.98833	1.58511	0.301506	0.0222052	Adr	62	14	Nlgn3	circadian collection time	CT14	14	CT hours modulo 24
Adr_CT62	10461439	91	2.38237	2.98833	1.58511	0.0857508	0.00643426	Adr	62	14	Fads1	circadian collection time	CT14	14	CT hours modulo 24
Adr_CT62	10367772	92	2.40855	2.98833	1.58511	0.144954	0.0110701	Adr	62	14	Samd5	circadian collection time	CT14	14	CT hours modulo 24
Adr_CT62	10567518	93	2.43473	2.98833	1.58511	0.393646	0.0305676	Adr	62	14	Dnah3	circadian collection time	CT14	14	CT hours modulo 24
Adr_CT62	10466441	94	2.46091	2.98833	1.58511	0.0544524	0.00429533	Adr	62	14	Vps13a	circadian collection time	CT14	14	CT hours modulo 24
Adr_CT62	10439651	95	2.48709	2.98833	1.58511	0.116996	0.00936645	Adr	62	14	Cd200	circadian collection time	CT14	14	CT hours modulo 24
Adr_CT62	10511446	96	2.51327	2.98833	1.58511	0.0666949	0.00541421	Adr	62	14	Asph	circadian collection time	CT14	14	CT hours modulo 24
Adr_CT62	10423049	97	2.53945	2.98833	1.58511	0.174712	0.014369	Adr	62	14	Prlr	circadian collection time	CT14	14	CT hours modulo 24
Adr_CT62	10344897	98	2.56563	2.98833	1.58511	0.187723	0.0156285	Adr	62	14	Sulf1	circadian collection time	CT14	14	CT hours modulo 24
Adr_CT62	10399908	99	2.59181	2.98833	1.58511	0.161252	0.0135781	Adr	62	14	Prkar2b	circadian collection time	CT14	14	CT hours modulo 24
Adr_CT62	10533106	100	2.61799	2.98833	1.58511	-0.0811017	-0.00690163	Adr	62	14	Rnft2	circadian collection time	CT14	14	CT hours modulo 24
Adr_CT62	10448316	101	2.64417	2.98833	1.58511	0.227188	0.0195232	Adr	62	14	1520401A03Rik	circadian collection time	CT14	14	CT hours modulo 24
Adr_CT62	10536359	102	2.67035	2.98833	1.58511	0.00443878	0.000384891	Adr	62	14	Sdhaf3	circadian collection time	CT14	14	CT hours modulo 24
Adr_CT62	10408268	103	2.69653	2.98833	1.58511	0.248817	0.0217536	Adr	62	14	Scgn	circadian collection time	CT14	14	CT hours modulo 24
Adr_CT62	10473230	104	2.72271	2.98833	1.58511	0.0502041	0.00442227	Adr	62	14	Nup35	circadian collection time	CT14	14	CT hours modulo 24
Adr_CT62	10595496	105	2.74889	2.98833	1.58511	0.144382	0.0128042	Adr	62	14	Snap91	circadian collection time	CT14	14	CT hours modulo 24
Adr_CT62	10528021	106	2.77507	2.98833	1.58511	0.0901932	0.00804697	Adr	62	14	Hspa8///Hspa8	circadian collection time	CT14	14	CT hours modulo 24
Adr_CT62	10567131	107	2.80125	2.98833	1.58511	0.0554394	0.00497261	Adr	62	14	Nup35	circadian collection time	CT14	14	CT hours modulo 24
Adr_CT62	10585428	108	2.82743	2.98833	1.58511	0.102453	0.00923186	Adr	62	14	Dnaja4	circadian collection time	CT14	14	CT hours modulo 24
Adr_CT62	10559312	109	2.85361	2.98833	1.58511	0.106591	0.0096422	Adr	62	14	Dhcr7	circadian collection time	CT14	14	CT hours modulo 24
Adr_CT62	10359582	110	2.87979	2.98833	1.58511	0.31267	0.0283748	Adr	62	14	Fmo2	circadian collection time	CT14	14	CT hours modulo 24
Adr_CT62	10494043	111	2.90597	2.98833	1.58511	0.0905544	0.00823843	Adr	62	14	Tdrkh	circadian collection time	CT14	14	CT hours modulo 24
Adr_CT62	10374998	112	2.93215	2.98833	1.58511	-0.0200433	-0.00182681	Adr	62	14	Gpr75	circadian collection time	CT14	14	CT hours modulo 24
Adr_CT62	10436519	113	2.95833	2.98833	1.58511	0.10321	0.00941749	Adr	62	14	Robo1	circadian collection time	CT14	14	CT hours modulo 24
Adr_CT62	10499777	114	2.98451	2.98833	1.58511	0.0829021	0.00756783	Adr	62	14	Ints3	circadian collection time	CT14	14	CT hours modulo 24
Adr_CT62	10355931	115	3.01069	2.98833	1.58511	-0.0266178	-0.00242925	Adr	62	14	Farsb	circadian collection time	CT14	14	CT hours modulo 24
Adr_CT62	10511975	116	3.03687	2.98833	1.58511	-0.0172653	-0.00157424	Adr	62	14	Slc35a1///Slc35a1	circadian collection time	CT14	14	CT hours modulo 24
Adr_CT62	10392560	117	3.06305	2.98833	1.58511	0.0356144	0.00324206	Adr	62	14	Abca9	circadian collection time	CT14	14	CT hours modulo 24
Adr_CT62	10424559	118	3.08923	2.98833	1.58511	0.010804	0.000981246	Adr	62	14	Khdrbs3	circadian collection time	CT14	14	CT hours modulo 24
Adr_CT62	10359334	119	3.11541	2.98833	1.58511	0.0307121	0.00278101	Adr	62	14	Cacybp	circadian collection time	CT14	14	CT hours modulo 24
Adr_CT62	10371400	120	3.14159	2.98833	1.58511	0.216356	0.019519	Adr	62	14	Cry1	circadian collection time	CT14	14	CT hours modulo 24
Adr_CT62	10571752	121	3.16777	2.98833	1.58511	0.286965	0.0257756	Adr	62	14	Dctd	circadian collection time	CT14	14	CT hours modulo 24
Adr_CT62	10587829	122	3.19395	2.98833	1.58511	0.0417375	0.00372983	Adr	62	14	Plod2	circadian collection time	CT14	14	CT hours modulo 24
Adr_CT62	10406519	123	3.22013	2.98833	1.58511	0.172859	0.0153577	Adr	62	14	Hapln1	circadian collection time	CT14	14	CT hours modulo 24
Adr_CT62	10514000	124	3.24631	2.98833	1.58511	0.110973	0.00979513	Adr	62	14	Mpdz	circadian collection time	CT14	14	CT hours modulo 24
Adr_CT62	10439798	125	3.27249	2.98833	1.58511	-0.00648267	-0.000568051	Adr	62	14	Dzip3	circadian collection time	CT14	14	CT hours modulo 24
Adr_CT62	10451110	126	3.29867	2.98833	1.58511	0.0559972	0.00486762	Adr	62	14	Hsp90ab1	circadian collection time	CT14	14	CT hours modulo 24
Adr_CT62	10351400	127	3.32485	2.98833	1.58511	0.140848	0.0121364	Adr	62	14	Fam78b	circadian collection time	CT14	14	CT hours modulo 24
Adr_CT62	10494023	128	3.35103	2.98833	1.58511	0.2137	0.0182389	Adr	62	14	Rorc	circadian collection time	CT14	14	CT hours modulo 24
Adr_CT62	10368025	129	3.37721	2.98833	1.58511	0.0817773	0.0069078	Adr	62	14	Hspa8	circadian collection time	CT14	14	CT hours modulo 24
Adr_CT62	10381776	130	3.40339	2.98833	1.58511	0.0678595	0.0056687	Adr	62	14	Mapt	circadian collection time	CT14	14	CT hours modulo 24
Adr_CT62	10444028	131	3.42957	2.98833	1.58511	0.137479	0.011348	Adr	62	14	Kank3	circadian collection time	CT14	14	CT hours modulo 24
Adr_CT62	10354732	132	3.45575	2.98833	1.58511	0.101393	0.00826303	Adr	62	14	Hspd1	circadian collection time	CT14	14	CT hours modulo 24
Adr_CT62	10375240	133	3.48193	2.98833	1.58511	0.111435	0.00895826	Adr	62	14	Hspd1	circadian collection time	CT14	14	CT hours modulo 24
Adr_CT62	10402615	134	3.50811	2.98833	1.58511	0.0654655	0.00518686	Adr	62	14	Hsp90aa1	circadian collection time	CT14	14	CT hours modulo 24
Adr_CT62	10595466	135	3.53429	2.98833	1.58511	0.0585815	0.00457032	Adr	62	14	Pgm3	circadian collection time	CT14	14	CT hours modulo 24
Adr_CT62	10465604	136	3.56047	2.98833	1.58511	0.128702	0.00987777	Adr	62	14	Stip1	circadian collection time	CT14	14	CT hours modulo 24
Adr_CT62	10567343	137	3.58665	2.98833	1.58511	-0.00115177	-8.68765e-05	Adr	62	14	Knop1	circadian collection time	CT14	14	CT hours modulo 24
Adr_CT62	10607712	138	3.61283	2.98833	1.58511	0.157316	0.0116503	Adr	62	14	Grpr	circadian collection time	CT14	14	CT hours modulo 24
Adr_CT62	10490946	139	3.63901	2.98833	1.58511	0.109574	0.00795885	Adr	62	14	Hsp90aa1	circadian collection time	CT14	14	CT hours modulo 24
Adr_CT62	10514713	140	3.66519	2.98833	1.58511	0.0915936	0.00651798	Adr	62	14	Wdr78	circadian collection time	CT14	14	CT hours modulo 24
Adr_CT62	10587211	141	3.69137	2.98833	1.58511	0.122426	0.00852587	Adr	62	14	Leo1	circadian collection time	CT14	14	CT hours modulo 24
Adr_CT62	10491780	142	3.71755	2.98833	1.58511	0.140053	0.00953369	Adr	62	14	Hspa4l	circadian collection time	CT14	14	CT hours modulo 24
Adr_CT62	10378848	143	3.74373	2.98833	1.58511	0.098531	0.00654802	Adr	62	14	Hsp90aa1	circadian collection time	CT14	14	CT hours modulo 24
Adr_CT62	10599192	144	3.76991	2.98833	1.58511	0.265283	0.0171891	Adr	62	14	Lonrf3	circadian collection time	CT14	14	CT hours modulo 24
Adr_CT62	10452480	145	3.79609	2.98833	1.58511	0.134314	0.00847386	Adr	62	14	Txndc2	circadian collection time	CT14	14	CT hours modulo 24
Adr_CT62	10415651	146	3.82227	2.98833	1.58511	0.0651944	0.00399911	Adr	62	14	Fgf9	circadian collection time	CT14	14	CT hours modulo 24
Adr_CT62	10487886	147	3.84845	2.98833	1.58511	-0.0853261	-0.00508121	Adr	62	14	Adra1d	circadian collection time	CT14	14	CT hours modulo 24
Adr_CT62	10435654	148	3.87463	2.98833	1.58511	0.0547474	0.00315996	Adr	62	14	Lrrc58	circadian collection time	CT14	14	CT hours modulo 24
Adr_CT62	10394593	149	3.90081	2.98833	1.58511	0.0569531	0.00318071	Adr	62	14	Fam49a	circadian collection time	CT14	14	CT hours modulo 24
Adr_CT62	10467599	150	3.92699	2.98833	1.58511	0.039373	0.00212372	Adr	62	14	Slit1	circadian collection time	CT14	14	CT hours modulo 24
Adr_CT62	10565794	151	3.95317	2.98833	1.58511	0.120461	0.00626303	Adr	62	14	Serpinh1	circadian collection time	CT14	14	CT hours modulo 24
Adr_CT62	10578771	152	3.97935	2.98833	1.58511	0.0691627	0.00345884	Adr	62	14	Galnt7	circadian collection time	CT14	14	CT hours modulo 24
Adr_CT62	10494388	153	4.00553	2.98833	1.58511	0.0212861	0.0010216	Adr	62	14	Hist2h2be	circadian collection time	CT14	14	CT hours modulo 24
Adr_CT62	10456400	154	4.03171	2.98833	1.58511	0.225267	0.0103498	Adr	62	14	Tubb6	circadian collection time	CT14	14	CT hours modulo 24
Adr_CT62	10522250	155	4.05789	2.98833	1.58511	-0.0822907	-0.0036096	Adr	62	14	Tmem33	circadian collection time	CT14	14	CT hours modulo 24
Adr_CT62	10570894	156	4.08407	2.98833	1.58511	0.00992537	0.000414417	Adr	62	14	Ank1	circadian collection time	CT14	14	CT hours modulo 24
Adr_CT62	10601768	157	4.11025	2.98833	1.58511	0.0132548	0.000525076	Adr	62	14	Armcx4	circadian collection time	CT14	14	CT hours modulo 24
Adr_CT62	10545154	158	4.13643	2.98833	1.58511	0.150639	0.00564107	Adr	62	14	Il23r	circadian collection time	CT14	14	CT hours modulo 24
Adr_CT62	10458098	159	4.16261	2.98833	1.58511	0.011018	0.000388443	Adr	62	14	Fam13b	circadian collection time	CT14	14	CT hours modulo 24
Adr_CT62	10500570	160	4.18879	2.98833	1.58511	0.0246335	0.000813868	Adr	62	14	Hao2	circadian collection time	CT14	14	CT hours modulo 24
Adr_CT62	10436804	161	4.21497	2.98833	1.58511	0.0416276	0.00128214	Adr	62	14	Mrap	circadian collection time	CT14	14	CT hours modulo 24
Adr_CT62	10488522	162	4.24115	2.98833	1.58511	0.157437	0.00449328	Adr	62	14	Ninl	circadian collection time	CT14	14	CT hours modulo 24
Adr_CT62	10413270	163	4.26733	2.98833	1.58511	0.0152429	0.000400286	Adr	62	14	4933413J09Rik	circadian collection time	CT14	14	CT hours modulo 24
Adr_CT62	10346321	164	4.29351	2.98833	1.58511	-0.0150401	-0.000360405	Adr	62	14	Gm10561	circadian collection time	CT14	14	CT hours modulo 24
Adr_CT62	10580365	165	4.31969	2.98833	1.58511	0.0338951	0.000733791	Adr	62	14	4921524J17Rik	circadian collection time	CT14	14	CT hours modulo 24
Adr_CT62	10421258	166	4.34587	2.98833	1.58511	0.0457877	0.000884619	Adr	62	14	Pdlim2	circadian collection time	CT14	14	CT hours modulo 24
Adr_CT62	10579776	167	4.37205	2.98833	1.58511	0.0546519	0.000927874	Adr	62	14	Arhgap10	circadian collection time	CT14	14	CT hours modulo 24
Adr_CT62	10556463	168	4.39823	2.98833	1.58511	0.194257	0.00284084	Adr	62	14	Arntl	circadian collection time	CT14	14	CT hours modulo 24
Adr_CT62	10472034	169	4.42441	2.98833	1.58511	0.00941182	0.000115393	Adr	62	14	Lypd6	circadian collection time	CT14	14	CT hours modulo 24
Adr_CT62	10527538	170	4.45059	2.98833	1.58511	-0.188719	-0.0018661	Adr	62	14	Rasl11a	circadian collection time	CT14	14	CT hours modulo 24
Adr_CT62	10460221	171	4.47677	2.98833	1.58511	0.0597536	0.000448707	Adr	62	14	Chka	circadian collection time	CT14	14	CT hours modulo 24
Adr_CT62	10509947	172	4.50295	2.98833	1.58511	0.163264	0.000836756	Adr	62	14	Arhgef19	circadian collection time	CT14	14	CT hours modulo 24
Adr_CT62	10605815	173	4.52913	2.98833	1.58511	-0.186737	-0.000511208	Adr	62	14	Asb12	circadian collection time	CT14	14	CT hours modulo 24
Adr_CT62	10399691	174	4.55531	2.98833	1.58511	0.0290549	1.01141e-05	Adr	62	14	Id2	circadian collection time	CT14	14	CT hours modulo 24
Adr_CT62	10345675	175	4.58149	2.98833	1.58511	-0.127865	0.00026105	Adr	62	14	Npas2	circadian collection time	CT14	14	CT hours modulo 24
Adr_CT62	10591281	176	4.60767	2.98833	1.58511	0.00787325	-3.4878e-05	Adr	62	14	Col5a3	circadian collection time	CT14	14	CT hours modulo 24
Adr_CT62	10354741	177	4.63385	2.98833	1.58511	-0.00372811	2.54079e-05	Adr	62	14	Rftn2	circadian collection time	CT14	14	CT hours modulo 24
Adr_CT62	10411171	178	4.66003	2.98833	1.58511	0.00439327	-4.03998e-05	Adr	62	14	Pde8b	circadian collection time	CT14	14	CT hours modulo 24
Adr_CT62	10448925	179	4.68621	2.98833	1.58511	0.0789481	-0.000913441	Adr	62	14	Cacna1h	circadian collection time	CT14	14	CT hours modulo 24
Adr_CT62	10495794	180	4.71239	2.98833	1.58511	-0.00350501	4.88477e-05	Adr	62	14	Pde5a	circadian collection time	CT14	14	CT hours modulo 24
Adr_CT62	10592266	181	4.73857	2.98833	1.58511	0.0357772	-0.000582931	Adr	62	14	Slc37a2	circadian collection time	CT14	14	CT hours modulo 24
Adr_CT62	10453629	182	4.76475	2.98833	1.58511	0.0849503	-0.00158339	Adr	62	14	9430020K01Rik	circadian collection time	CT14	14	CT hours modulo 24
Adr_CT62	10464504	183	4.79093	2.98833	1.58511	0.0163146	-0.000342148	Adr	62	14	Lrp5	circadian collection time	CT14	14	CT hours modulo 24
Adr_CT62	10473224	184	4.81711	2.98833	1.58511	0.0156404	-0.000364272	Adr	62	14	Dusp19	circadian collection time	CT14	14	CT hours modulo 24
Adr_CT62	10487987	185	4.84329	2.98833	1.58511	0.0226543	-0.000579791	Adr	62	14	Lrrn4	circadian collection time	CT14	14	CT hours modulo 24
Adr_CT62	10536472	186	4.86947	2.98833	1.58511	-0.031349	0.000873946	Adr	62	14	Mdfic	circadian collection time	CT14	14	CT hours modulo 24
Adr_CT62	10494351	187	4.89565	2.98833	1.58511	-0.0374157	0.00112785	Adr	62	14	Mtmr11	circadian collection time	CT14	14	CT hours modulo 24
Adr_CT62	10530733	188	4.92183	2.98833	1.58511	0.045557	-0.00147555	Adr	62	14	Clock	circadian collection time	CT14	14	CT hours modulo 24
Adr_CT62	10508887	189	4.94801	2.98833	1.58511	-0.0640515	0.00221696	Adr	62	14	Nr0b2	circadian collection time	CT14	14	CT hours modulo 24
Adr_CT62	10411974	190	4.97419	2.98833	1.58511	0.0452948	-0.00166737	Adr	62	14	Ipo11	circadian collection time	CT14	14	CT hours modulo 24
Adr_CT62	10443463	191	5.00037	2.98833	1.58511	-0.414165	0.0161465	Adr	62	14	4930567H12Rik///Cdkn1a	circadian collection time	CT14	14	CT hours modulo 24
Adr_CT62	10603289	192	5.02655	2.98833	1.58511	-0.026421	0.00108678	Adr	62	14	Clcn5	circadian collection time	CT14	14	CT hours modulo 24
Adr_CT62	10508961	193	5.05273	2.98833	1.58511	-0.0676984	0.0029281	Adr	62	14	Slc30a2	circadian collection time	CT14	14	CT hours modulo 24
Adr_CT62	10363528	194	5.07891	2.98833	1.58511	0.0398994	-0.00180911	Adr	62	14	Aifm2	circadian collection time	CT14	14	CT hours modulo 24
Adr_CT62	10556691	195	5.10509	2.98833	1.58511	-0.104498	0.00495324	Adr	62	14	Iqck	circadian collection time	CT14	14	CT hours modulo 24
Adr_CT62	10505705	196	5.13127	2.98833	1.58511	0.0512225	-0.00253173	Adr	62	14	Sh3gl2	circadian collection time	CT14	14	CT hours modulo 24
Adr_CT62	10569702	197	5.15745	2.98833	1.58511	0.0303183	-0.00155891	Adr	62	14	Cacng8	circadian collection time	CT14	14	CT hours modulo 24
Adr_CT62	10586368	198	5.18363	2.98833	1.58511	-0.00562192	0.000300071	Adr	62	14	Clpx	circadian collection time	CT14	14	CT hours modulo 24
Adr_CT62	10362115	199	5.20981	2.98833	1.58511	-0.0134992	0.000746445	Adr	62	14	Slc18b1	circadian collection time	CT14	14	CT hours modulo 24
Adr_CT62	10535331	200	5.23599	2.98833	1.58511	-0.203614	0.0116422	Adr	62	14	Mmd2	circadian collection time	CT14	14	CT hours modulo 24
Adr_CT62	10485514	201	5.26217	2.98833	1.58511	0.0229088	-0.0013521	Adr	62	14	Caprin1	circadian collection time	CT14	14	CT hours modulo 24
Adr_CT62	10468309	202	5.28835	2.98833	1.58511	-0.0860641	0.00523475	Adr	62	14	Sh3pxd2a	circadian collection time	CT14	14	CT hours modulo 24
Adr_CT62	10405576	203	5.31453	2.98833	1.58511	-0.203741	0.0127511	Adr	62	14	Fbxl21	circadian collection time	CT14	14	CT hours modulo 24
Adr_CT62	10516735	204	5.34071	2.98833	1.58511	0.0847319	-0.00544852	Adr	62	14	Tinagl1	circadian collection time	CT14	14	CT hours modulo 24
Adr_CT62	10599530	205	5.36689	2.98833	1.58511	-0.0212374	0.00140118	Adr	62	14	Rab33a	circadian collection time	CT14	14	CT hours modulo 24
Adr_CT62	10562500	206	5.39307	2.98833	1.58511	-0.124784	0.00843619	Adr	62	14	Dpy19l3	circadian collection time	CT14	14	CT hours modulo 24
Adr_CT62	10509463	207	5.41925	2.98833	1.58511	-0.00516334	0.000357244	Adr	62	14	Eif4g3	circadian collection time	CT14	14	CT hours modulo 24
Adr_CT62	10466304	208	5.44543	2.98833	1.58511	-0.0856371	0.00605658	Adr	62	14	Dtx4	circadian collection time	CT14	14	CT hours modulo 24
Adr_CT62	10416215	209	5.47161	2.98833	1.58511	-0.0370496	0.00267537	Adr	62	14	Gm21451///Loxl2	circadian collection time	CT14	14	CT hours modulo 24
Adr_CT62	10406598	210	5.49779	2.98833	1.58511	-0.091795	0.00676048	Adr	62	14	Serinc5	circadian collection time	CT14	14	CT hours modulo 24
Adr_CT62	10377215	211	5.52397	2.98833	1.58511	0.0248405	-0.00186389	Adr	62	14	Gas7	circadian collection time	CT14	14	CT hours modulo 24
Adr_CT62	10387505	212	5.55015	2.98833	1.58511	-0.0833001	0.0063616	Adr	62	14	Atp1b2	circadian collection time	CT14	14	CT hours modulo 24
Adr_CT62	10536931	213	5.57633	2.98833	1.58511	-0.0386207	0.00299899	Adr	62	14	Ahcyl2	circadian collection time	CT14	14	CT hours modulo 24
Adr_CT62	10586064	214	5.60251	2.98833	1.58511	-0.0608422	0.00479937	Adr	62	14	Anp32a	circadian collection time	CT14	14	CT hours modulo 24
Adr_CT62	10502791	215	5.62869	2.98833	1.58511	-0.108426	0.00868041	Adr	62	14	Ifi44	circadian collection time	CT14	14	CT hours modulo 24
Adr_CT62	10559790	216	5.65487	2.98833	1.58511	-0.105515	0.0085656	Adr	62	14	Zim1	circadian collection time	CT14	14	CT hours modulo 24
Adr_CT62	10466947	217	5.68105	2.98833	1.58511	-0.112769	0.00927456	Adr	62	14	Ermp1	circadian collection time	CT14	14	CT hours modulo 24
Adr_CT62	10522075	218	5.70723	2.98833	1.58511	-0.0350773	0.00292028	Adr	62	14	Klhl5	circadian collection time	CT14	14	CT hours modulo 24
Adr_CT62	10398665	219	5.73341	2.98833	1.58511	-0.0938119	0.00789938	Adr	62	14	Tnfaip2	circadian collection time	CT14	14	CT hours modulo 24
Adr_CT62	10476383	220	5.75959	2.98833	1.58511	-0.0300898	0.0025606	Adr	62	14	Crls1	circadian collection time	CT14	14	CT hours modulo 24
Adr_CT62	10397606	221	5.78577	2.98833	1.58511	-0.466972	0.0401288	Adr	62	14	Tshr	circadian collection time	CT14	14	CT hours modulo 24
Adr_CT62	10589929	222	5.81195	2.98833	1.58511	-0.0624226	0.00541273	Adr	62	14	Cmtm6	circadian collection time	CT14	14	CT hours modulo 24
Adr_CT62	10592336	223	5.83813	2.98833	1.58511	-0.0559942	0.00489548	Adr	62	14	Spa17	circadian collection time	CT14	14	CT hours modulo 24
Adr_CT62	10401900	224	5.86431	2.98833	1.58511	0.00153808	-0.000135483	Adr	62	14	Sel1l	circadian collection time	CT14	14	CT hours modulo 24
Adr_CT62	10480601	225	5.89049	2.98833	1.58511	-0.0242628	0.0021517	Adr	62	14	Tor4a	circadian collection time	CT14	14	CT hours modulo 24
Adr_CT62	10363224	226	5.91667	2.98833	1.58511	-0.938557	0.0837373	Adr	62	14	Fabp7	circadian collection time	CT14	14	CT hours modulo 24
Adr_CT62	10437970	227	5.94285	2.98833	1.58511	-0.0165473	0.0014842	Adr	62	14	Spidr	circadian collection time	CT14	14	CT hours modulo 24
Adr_CT62	10470462	228	5.96903	2.98833	1.58511	-0.0389976	0.003514	Adr	62	14	Col5a1	circadian collection time	CT14	14	CT hours modulo 24
Adr_CT62	10432398	229	5.99521	2.98833	1.58511	-0.0528724	0.00478284	Adr	62	14	Tuba1c///Tuba1b///Tuba1a	circadian collection time	CT14	14	CT hours modulo 24
Adr_CT62	10419810	230	6.02139	2.98833	1.58511	-0.0754379	0.00684599	Adr	62	14	Psmb5	circadian collection time	CT14	14	CT hours modulo 24
Adr_CT62	10497817	231	6.04757	2.98833	1.58511	-0.250983	0.0228338	Adr	62	14	Anxa5	circadian collection time	CT14	14	CT hours modulo 24
Adr_CT62	10400143	232	6.07375	2.98833	1.58511	-0.00417276	0.000380319	Adr	62	14	Stxbp6	circadian collection time	CT14	14	CT hours modulo 24
Adr_CT62	10532954	233	6.09993	2.98833	1.58511	-0.0711424	0.00649146	Adr	62	14	Mlec	circadian collection time	CT14	14	CT hours modulo 24
Adr_CT62	10531560	234	6.12611	2.98833	1.58511	-0.103035	0.00940569	Adr	62	14	Antxr2///Antxr2	circadian collection time	CT14	14	CT hours modulo 24
Adr_CT62	10606186	235	6.15229	2.98833	1.58511	-0.176939	0.0161482	Adr	62	14	Slc16a2	circadian collection time	CT14	14	CT hours modulo 24
Adr_CT62	10516393	236	6.17847	2.98833	1.58511	-0.118133	0.0107713	Adr	62	14	Ago4	circadian collection time	CT14	14	CT hours modulo 24
Adr_CT62	10367673	237	6.20465	2.98833	1.58511	-0.0930031	0.00846629	Adr	62	14	Plekhg1	circadian collection time	CT14	14	CT hours modulo 24
Adr_CT62	10434229	238	6.23083	2.98833	1.58511	-0.168022	0.0152603	Adr	62	14	Cldn5	circadian collection time	CT14	14	CT hours modulo 24
Adr_CT62	10501199	239	6.25701	2.98833	1.58511	-0.234434	0.0212282	Adr	62	14	Gstm7	circadian collection time	CT14	14	CT hours modulo 24
Adr_CT64	10516765	0	0	3.87583	1.77506	-0.0668525	0.00453033	Adr	64	16	Serinc2	circadian collection time	CT16	16	CT hours modulo 24
Adr_CT64	10487040	1	0.0261799	3.87583	1.77506	-0.158962	0.0110231	Adr	64	16	Fbn1	circadian collection time	CT16	16	CT hours modulo 24
Adr_CT64	10460263	2	0.0523599	3.87583	1.77506	-0.130418	0.00924329	Adr	64	16	Acy3	circadian collection time	CT16	16	CT hours modulo 24
Adr_CT64	10450038	3	0.0785398	3.87583	1.77506	-0.399008	0.0288707	Adr	64	16	Angptl4	circadian collection time	CT16	16	CT hours modulo 24
Adr_CT64	10537227	4	0.10472	3.87583	1.77506	-0.244041	0.0180074	Adr	64	16	Tmem140	circadian collection time	CT16	16	CT hours modulo 24
Adr_CT64	10363070	5	0.1309	3.87583	1.77506	-0.187175	0.0140699	Adr	64	16	Lilr4b	circadian collection time	CT16	16	CT hours modulo 24
Adr_CT64	10351623	6	0.15708	3.87583	1.77506	-0.139898	0.0107022	Adr	64	16	F11r	circadian collection time	CT16	16	CT hours modulo 24
Adr_CT64	10598389	7	0.18326	3.87583	1.77506	-0.0500924	0.00389607	Adr	64	16	Wdr45	circadian collection time	CT16	16	CT hours modulo 24
Adr_CT64	10480090	8	0.20944	3.87583	1.77506	-0.107515	0.00849387	Adr	64	16	Itga8	circadian collection time	CT16	16	CT hours modulo 24
Adr_CT64	10553324	9	0.235619	3.87583	1.77506	-0.143519	0.0115062	Adr	64	16	Tmem86a	circadian collection time	CT16	16	CT hours modulo 24
Adr_CT64	10507500	10	0.261799	3.87583	1.77506	-0.0808683	0.00657359	Adr	64	16	Slc6a9	circadian collection time	CT16	16	CT hours modulo 24
Adr_CT64	10350800	11	0.287979	3.87583	1.77506	-0.0993012	0.00817717	Adr	64	16	Tor1aip2	circadian collection time	CT16	16	CT hours modulo 24
Adr_CT64	10569168	12	0.314159	3.87583	1.77506	-0.160492	0.013377	Adr	64	16	Slc25a22	circadian collection time	CT16	16	CT hours modulo 24
Adr_CT64	10564482	13	0.340339	3.87583	1.77506	-0.02331	0.00196495	Adr	64	16	Synm	circadian collection time	CT16	16	CT hours modulo 24
Adr_CT64	10362138	14	0.366519	3.87583	1.77506	-0.394676	0.0336203	Adr	64	16	Vnn1	circadian collection time	CT16	16	CT hours modulo 24
Adr_CT64	10427083	15	0.392699	3.87583	1.77506	-0.109693	0.00943515	Adr	64	16	Eif4b	circadian collection time	CT16	16	CT hours modulo 24
Adr_CT64	10510624	16	0.418879	3.87583	1.77506	-0.115741	0.0100446	Adr	64	16	Klhl21	circadian collection time	CT16	16	CT hours modulo 24
Adr_CT64	10408656	17	0.445059	3.87583	1.77506	-0.211838	0.0185351	Adr	64	16	Eci2	circadian collection time	CT16	16	CT hours modulo 24
Adr_CT64	10438530	18	0.471239	3.87583	1.77506	-0.211401	0.0186346	Adr	64	16	Clcn2	circadian collection time	CT16	16	CT hours modulo 24
Adr_CT64	10444814	19	0.497419	3.87583	1.77506	-0.102279	0.00907613	Adr	64	16	H2-Q4	circadian collection time	CT16	16	CT hours modulo 24
Adr_CT64	10563085	20	0.523599	3.87583	1.77506	0.0061512	-0.000549114	Adr	64	16	Mup1///Fcgrt	circadian collection time	CT16	16	CT hours modulo 24
Adr_CT64	10557843	21	0.549779	3.87583	1.77506	-0.199519	0.0179045	Adr	64	16	Fus	circadian collection time	CT16	16	CT hours modulo 24
Adr_CT64	10597758	22	0.575959	3.87583	1.77506	-0.232626	0.0209703	Adr	64	16	Csrnp1	circadian collection time	CT16	16	CT hours modulo 24
Adr_CT64	10539933	23	0.602139	3.87583	1.77506	-0.204245	0.0184825	Adr	64	16	Txnrd3	circadian collection time	CT16	16	CT hours modulo 24
Adr_CT64	10575578	24	0.628319	3.87583	1.77506	-0.184224	0.016723	Adr	64	16	Pdpr	circadian collection time	CT16	16	CT hours modulo 24
Adr_CT64	10370013	25	0.654498	3.87583	1.77506	-0.291537	0.026529	Adr	64	16	Gstt2	circadian collection time	CT16	16	CT hours modulo 24
Adr_CT64	10526943	26	0.680678	3.87583	1.77506	-0.347572	0.0316834	Adr	64	16	Gpr146	circadian collection time	CT16	16	CT hours modulo 24
Adr_CT64	10534504	27	0.706858	3.87583	1.77506	-0.113023	0.0103137	Adr	64	16	Tmem120a	circadian collection time	CT16	16	CT hours modulo 24
Adr_CT64	10390691	28	0.733038	3.87583	1.77506	-1.13494	0.103605	Adr	64	16	Nr1d1	circadian collection time	CT16	16	CT hours modulo 24
Adr_CT64	10407420	29	0.759218	3.87583	1.77506	-0.195243	0.0178176	Adr	64	16	Net1	circadian collection time	CT16	16	CT hours modulo 24
Adr_CT64	10435212	30	0.785398	3.87583	1.77506	-0.103462	0.00943238	Adr	64	16	Osbpl11	circadian collection time	CT16	16	CT hours modulo 24
Adr_CT64	10348321	31	0.811578	3.87583	1.77506	-0.137129	0.0124806	Adr	64	16	Dgkd	circadian collection time	CT16	16	CT hours modulo 24
Adr_CT64	10501319	32	0.837758	3.87583	1.77506	-0.12704	0.011535	Adr	64	16	Celsr2	circadian collection time	CT16	16	CT hours modulo 24
Adr_CT64	10482824	33	0.863938	3.87583	1.77506	-0.192457	0.0174213	Adr	64	16	Acvr1	circadian collection time	CT16	16	CT hours modulo 24
Adr_CT64	10588707	34	0.890118	3.87583	1.77506	-0.15513	0.0139897	Adr	64	16	Ifrd2	circadian collection time	CT16	16	CT hours modulo 24
Adr_CT64	10572897	35	0.916298	3.87583	1.77506	-0.275281	0.0247143	Adr	64	16	Hmox1	circadian collection time	CT16	16	CT hours modulo 24
Adr_CT64	10577604	36	0.942478	3.87583	1.77506	-0.168453	0.0150453	Adr	64	16	Gpat4	circadian collection time	CT16	16	CT hours modulo 24
Adr_CT64	10553092	37	0.968658	3.87583	1.77506	-0.635638	0.0564385	Adr	64	16	Dbp	circadian collection time	CT16	16	CT hours modulo 24
Adr_CT64	10474045	38	0.994838	3.87583	1.77506	-0.0614632	0.00542135	Adr	64	16	Chst1	circadian collection time	CT16	16	CT hours modulo 24
Adr_CT64	10529977	39	1.02102	3.87583	1.77506	-0.357516	0.0313038	Adr	64	16	Ppargc1a	circadian collection time	CT16	16	CT hours modulo 24
Adr_CT64	10549276	40	1.0472	3.87583	1.77506	-0.433205	0.0376252	Adr	64	16	Bhlhe41	circadian collection time	CT16	16	CT hours modulo 24
Adr_CT64	10516994	41	1.07338	3.87583	1.77506	-0.156074	0.0134361	Adr	64	16	Fam76a	circadian collection time	CT16	16	CT hours modulo 24
Adr_CT64	10414269	42	1.09956	3.87583	1.77506	-0.0793569	0.00676621	Adr	64	16	Bnip3	circadian collection time	CT16	16	CT hours modulo 24
Adr_CT64	10457508	43	1.12574	3.87583	1.77506	-0.0954723	0.00805596	Adr	64	16	Npc1	circadian collection time	CT16	16	CT hours modulo 24
Adr_CT64	10422436	44	1.15192	3.87583	1.77506	-0.0541823	0.00452094	Adr	64	16	Dock9	circadian collection time	CT16	16	CT hours modulo 24
Adr_CT64	10417734	45	1.1781	3.87583	1.77506	-0.38037	0.0313583	Adr	64	16	Nr1d2	circadian collection time	CT16	16	CT hours modulo 24
Adr_CT64	10377439	46	1.20428	3.87583	1.77506	-0.409531	0.0333306	Adr	64	16	Per1	circadian collection time	CT16	16	CT hours modulo 24
Adr_CT64	10358454	47	1.23046	3.87583	1.77506	-0.0219047	0.00175844	Adr	64	16	Rbm3	circadian collection time	CT16	16	CT hours modulo 24
Adr_CT64	10529052	48	1.25664	3.87583	1.77506	-0.0504025	0.00398743	Adr	64	16	Slc5a6	circadian collection time	CT16	16	CT hours modulo 24
Adr_CT64	10373452	49	1.28282	3.87583	1.77506	-0.422752	0.0329291	Adr	64	16	Ciart	circadian collection time	CT16	16	CT hours modulo 24
Adr_CT64	10500272	50	1.309	3.87583	1.77506	-0.498171	0.0381696	Adr	64	16	Ciart	circadian collection time	CT16	16	CT hours modulo 24
Adr_CT64	10526363	51	1.33518	3.87583	1.77506	-0.1436	0.0108122	Adr	64	16	Por	circadian collection time	CT16	16	CT hours modulo 24
Adr_CT64	10603469	52	1.36136	3.87583	1.77506	-0.0419267	0.0030991	Adr	64	16	Rbm3	circadian collection time	CT16	16	CT hours modulo 24
Adr_CT64	10421810	53	1.38754	3.87583	1.77506	-0.124834	0.00904918	Adr	64	16	Rgcc///Rgcc	circadian collection time	CT16	16	CT hours modulo 24
Adr_CT64	10441497	54	1.41372	3.87583	1.77506	-0.0546413	0.00388021	Adr	64	16	Tulp4	circadian collection time	CT16	16	CT hours modulo 24
Adr_CT64	10593776	55	1.4399	3.87583	1.77506	0.00868782	-0.000603685	Adr	64	16	Nrg4	circadian collection time	CT16	16	CT hours modulo 24
Adr_CT64	10471555	56	1.46608	3.87583	1.77506	-0.0118924	0.000807647	Adr	64	16	Angptl2	circadian collection time	CT16	16	CT hours modulo 24
Adr_CT64	10371770	57	1.49226	3.87583	1.77506	-0.018159	0.00120381	Adr	64	16	Gas2l3	circadian collection time	CT16	16	CT hours modulo 24
Adr_CT64	10491313	58	1.51844	3.87583	1.77506	-0.0467922	0.00302405	Adr	64	16	Cldn11	circadian collection time	CT16	16	CT hours modulo 24
Adr_CT64	10558961	59	1.54462	3.87583	1.77506	-0.0201641	0.00126867	Adr	64	16	Tspan4	circadian collection time	CT16	16	CT hours modulo 24
Adr_CT64	10545877	60	1.5708	3.87583	1.77506	-0.0156474	0.000957063	Adr	64	16	Nat8	circadian collection time	CT16	16	CT hours modulo 24
Adr_CT64	10346882	61	1.59698	3.87583	1.77506	-0.0256705	0.00152405	Adr	64	16	Adam23	circadian collection time	CT16	16	CT hours modulo 24
Adr_CT64	10425601	62	1.62316	3.87583	1.77506	-0.106811	0.00614527	Adr	64	16	Tef	circadian collection time	CT16	16	CT hours modulo 24
Adr_CT64	10365518	63	1.64934	3.87583	1.77506	-0.0882629	0.00491263	Adr	64	16	Nt5dc3	circadian collection time	CT16	16	CT hours modulo 24
Adr_CT64	10518781	64	1.67552	3.87583	1.77506	-0.0294029	0.00158028	Adr	64	16	Per3	circadian collection time	CT16	16	CT hours modulo 24
Adr_CT64	10545862	65	1.7017	3.87583	1.77506	-0.00592643	0.000306965	Adr	64	16	Nat8f6///Nat8f7///Nat8f3	circadian collection time	CT16	16	CT hours modulo 24
Adr_CT64	10433219	66	1.72788	3.87583	1.77506	0.0215767	-0.00107474	Adr	64	16	Naa60	circadian collection time	CT16	16	CT hours modulo 24
Adr_CT64	10367641	67	1.75406	3.87583	1.77506	-0.00613058	0.000292985	Adr	64	16	Mthfd1l	circadian collection time	CT16	16	CT hours modulo 24
Adr_CT64	10577471	68	1.78024	3.87583	1.77506	-0.050405	0.00230544	Adr	64	16	Nek5	circadian collection time	CT16	16	CT hours modulo 24
Adr_CT64	10545874	69	1.80642	3.87583	1.77506	-0.0411504	0.00179641	Adr	64	16	Nat8f5	circadian collection time	CT16	16	CT hours modulo 24
Adr_CT64	10389786	70	1.8326	3.87583	1.77506	0.0145765	-0.000605525	Adr	64	16	Hlf	circadian collection time	CT16	16	CT hours modulo 24
Adr_CT64	10545865	71	1.85878	3.87583	1.77506	0.00369342	-0.000145517	Adr	64	16	Nat8f6///Nat8f7///Nat8f3	circadian collection time	CT16	16	CT hours modulo 24
Adr_CT64	10375216	72	1.88496	3.87583	1.77506	-0.0247149	0.000920133	Adr	64	16	Pank3	circadian collection time	CT16	16	CT hours modulo 24
Adr_CT64	10545869	73	1.91114	3.87583	1.77506	0.0816217	-0.00285964	Adr	64	16	Nat8f6///Nat8f7///Nat8f3	circadian collection time	CT16	16	CT hours modulo 24
Adr_CT64	10517312	74	1.93732	3.87583	1.77506	-0.0235459	0.000772698	Adr	64	16	Tmem57	circadian collection time	CT16	16	CT hours modulo 24
Adr_CT64	10419261	75	1.9635	3.87583	1.77506	0.0389475	-0.00119084	Adr	64	16	Bmp4	circadian collection time	CT16	16	CT hours modulo 24
Adr_CT64	10354085	76	1.98968	3.87583	1.77506	-0.00978302	0.000276991	Adr	64	16	Rev1	circadian collection time	CT16	16	CT hours modulo 24
Adr_CT64	10554045	77	2.01586	3.87583	1.77506	-0.0108477	0.000282387	Adr	64	16	Adamts17	circadian collection time	CT16	16	CT hours modulo 24
Adr_CT64	10360589	78	2.04204	3.87583	1.77506	-0.0221799	0.000526388	Adr	64	16	Ahctf1	circadian collection time	CT16	16	CT hours modulo 24
Adr_CT64	10442057	79	2.06822	3.87583	1.77506	0.0461741	-0.000988917	Adr	64	16	Riok2	circadian collection time	CT16	16	CT hours modulo 24
Adr_CT64	10399680	80	2.0944	3.87583	1.77506	0.037067	-0.000707493	Adr	64	16	Cys1	circadian collection time	CT16	16	CT hours modulo 24
Adr_CT64	10423836	81	2.12058	3.87583	1.77506	0.0298669	-0.000500077	Adr	64	16	Cthrc1	circadian collection time	CT16	16	CT hours modulo 24
Adr_CT64	10578207	82	2.14675	3.87583	1.77506	-0.0651315	0.000937159	Adr	64	16	Lonrf1	circadian collection time	CT16	16	CT hours modulo 24
Adr_CT64	10356601	83	2.17293	3.87583	1.77506	0.106701	-0.00128298	Adr	64	16	Per2	circadian collection time	CT16	16	CT hours modulo 24
Adr_CT64	10432511	84	2.19911	3.87583	1.77506	0.021733	-0.000209747	Adr	64	16	Racgap1	circadian collection time	CT16	16	CT hours modulo 24
Adr_CT64	10451495	85	2.22529	3.87583	1.77506	-0.0109743	7.98007e-05	Adr	64	16	Ubr2	circadian collection time	CT16	16	CT hours modulo 24
Adr_CT64	10556266	86	2.25147	3.87583	1.77506	0.146117	-0.000714081	Adr	64	16	Wee1	circadian collection time	CT16	16	CT hours modulo 24
Adr_CT64	10592420	87	2.27765	3.87583	1.77506	0.119395	-0.000298393	Adr	64	16	AW551984	circadian collection time	CT16	16	CT hours modulo 24
Adr_CT64	10465895	88	2.30383	3.87583	1.77506	0.00861368	-9.44259e-07	Adr	64	16	Fads2	circadian collection time	CT16	16	CT hours modulo 24
Adr_CT64	10526319	89	2.33001	3.87583	1.77506	-0.047388	-0.000108046	Adr	64	16	Baz1b	circadian collection time	CT16	16	CT hours modulo 24
Adr_CT64	10601152	90	2.35619	3.87583	1.77506	0.169255	0.000790102	Adr	64	16	Nlgn3	circadian collection time	CT16	16	CT hours modulo 24
Adr_CT64	10461439	91	2.38237	3.87583	1.77506	0.0404171	0.000285062	Adr	64	16	Fads1	circadian collection time	CT16	16	CT hours modulo 24
Adr_CT64	10367772	92	2.40855	3.87583	1.77506	0.0301502	0.000284409	Adr	64	16	Samd5	circadian collection time	CT16	16	CT hours modulo 24
Adr_CT64	10567518	93	2.43473	3.87583	1.77506	0.252317	0.00297902	Adr	64	16	Dnah3	circadian collection time	CT16	16	CT hours modulo 24
Adr_CT64	10466441	94	2.46091	3.87583	1.77506	0.0939915	0.00133206	Adr	64	16	Vps13a	circadian collection time	CT16	16	CT hours modulo 24
Adr_CT64	10439651	95	2.48709	3.87583	1.77506	0.0789549	0.00130496	Adr	64	16	Cd200	circadian collection time	CT16	16	CT hours modulo 24
Adr_CT64	10511446	96	2.51327	3.87583	1.77506	0.0209779	0.000395904	Adr	64	16	Asph	circadian collection time	CT16	16	CT hours modulo 24
Adr_CT64	10423049	97	2.53945	3.87583	1.77506	0.0602681	0.00127792	Adr	64	16	Prlr	circadian collection time	CT16	16	CT hours modulo 24
Adr_CT64	10344897	98	2.56563	3.87583	1.77506	0.0768561	0.00180773	Adr	64	16	Sulf1	circadian collection time	CT16	16	CT hours modulo 24
Adr_CT64	10399908	99	2.59181	3.87583	1.77506	0.0442608	0.00114289	Adr	64	16	Prkar2b	circadian collection time	CT16	16	CT hours modulo 24
Adr_CT64	10533106	100	2.61799	3.87583	1.77506	0.0070748	0.000198837	Adr	64	16	Rnft2	circadian collection time	CT16	16	CT hours modulo 24
Adr_CT64	10448316	101	2.64417	3.87583	1.77506	0.171865	0.00521935	Adr	64	16	1520401A03Rik	circadian collection time	CT16	16	CT hours modulo 24
Adr_CT64	10536359	102	2.67035	3.87583	1.77506	-0.0229373	-0.00074803	Adr	64	16	Sdhaf3	circadian collection time	CT16	16	CT hours modulo 24
Adr_CT64	10408268	103	2.69653	3.87583	1.77506	-0.0323406	-0.00112651	Adr	64	16	Scgn	circadian collection time	CT16	16	CT hours modulo 24
Adr_CT64	10473230	104	2.72271	3.87583	1.77506	0.0531291	0.00196735	Adr	64	16	Nup35	circadian collection time	CT16	16	CT hours modulo 24
Adr_CT64	10595496	105	2.74889	3.87583	1.77506	0.0538326	0.0021103	Adr	64	16	Snap91	circadian collection time	CT16	16	CT hours modulo 24
Adr_CT64	10528021	106	2.77507	3.87583	1.77506	0.0681501	0.00281772	Adr	64	16	Hspa8///Hspa8	circadian collection time	CT16	16	CT hours modulo 24
Adr_CT64	10567131	107	2.80125	3.87583	1.77506	0.0372587	0.00161934	Adr	64	16	Nup35	circadian collection time	CT16	16	CT hours modulo 24
Adr_CT64	10585428	108	2.82743	3.87583	1.77506	0.00843698	0.000384292	Adr	64	16	Dnaja4	circadian collection time	CT16	16	CT hours modulo 24
Adr_CT64	10559312	109	2.85361	3.87583	1.77506	0.0752159	0.00358057	Adr	64	16	Dhcr7	circadian collection time	CT16	16	CT hours modulo 24
Adr_CT64	10359582	110	2.87979	3.87583	1.77506	0.396579	0.0196808	Adr	64	16	Fmo2	circadian collection time	CT16	16	CT hours modulo 24
Adr_CT64	10494043	111	2.90597	3.87583	1.77506	0.167311	0.00863581	Adr	64	16	Tdrkh	circadian collection time	CT16	16	CT hours modulo 24
Adr_CT64	10374998	112	2.93215	3.87583	1.77506	0.111306	0.00596249	Adr	64	16	Gpr75	circadian collection time	CT16	16	CT hours modulo 24
Adr_CT64	10436519	113	2.95833	3.87583	1.77506	0.0685491	0.00380345	Adr	64	16	Robo1	circadian collection time	CT16	16	CT hours modulo 24
Adr_CT64	10499777	114	2.98451	3.87583	1.77506	0.0424592	0.00243561	Adr	64	16	Ints3	circadian collection time	CT16	16	CT hours modulo 24
Adr_CT64	10355931	115	3.01069	3.87583	1.77506	0.0384043	0.00227364	Adr	64	16	Farsb	circadian collection time	CT16	16	CT hours modulo 24
Adr_CT64	10511975	116	3.03687	3.87583	1.77506	0.0324275	0.00197813	Adr	64	16	Slc35a1///Slc35a1	circadian collection time	CT16	16	CT hours modulo 24
Adr_CT64	10392560	117	3.06305	3.87583	1.77506	0.103679	0.00650674	Adr	64	16	Abca9	circadian collection time	CT16	16	CT hours modulo 24
Adr_CT64	10424559	118	3.08923	3.87583	1.77506	0.0447721	0.00288655	Adr	64	16	Khdrbs3	circadian collection time	CT16	16	CT hours modulo 24
Adr_CT64	10359334	119	3.11541	3.87583	1.77506	0.145041	0.0095933	Adr	64	16	Cacybp	circadian collection time	CT16	16	CT hours modulo 24
Adr_CT64	10371400	120	3.14159	3.87583	1.77506	0.227778	0.0154356	Adr	64	16	Cry1	circadian collection time	CT16	16	CT hours modulo 24
Adr_CT64	10571752	121	3.16777	3.87583	1.77506	0.149746	0.010384	Adr	64	16	Dctd	circadian collection time	CT16	16	CT hours modulo 24
Adr_CT64	10587829	122	3.19395	3.87583	1.77506	0.03424	0.00242674	Adr	64	16	Plod2	circadian collection time	CT16	16	CT hours modulo 24
Adr_CT64	10406519	123	3.22013	3.87583	1.77506	0.0252078	0.00182394	Adr	64	16	Hapln1	circadian collection time	CT16	16	CT hours modulo 24
Adr_CT64	10514000	124	3.24631	3.87583	1.77506	0.0670531	0.00494773	Adr	64	16	Mpdz	circadian collection time	CT16	16	CT hours modulo 24
Adr_CT64	10439798	125	3.27249	3.87583	1.77506	0.100083	0.00752323	Adr	64	16	Dzip3	circadian collection time	CT16	16	CT hours modulo 24
Adr_CT64	10451110	126	3.29867	3.87583	1.77506	0.00172784	0.00013218	Adr	64	16	Hsp90ab1	circadian collection time	CT16	16	CT hours modulo 24
Adr_CT64	10351400	127	3.32485	3.87583	1.77506	0.146105	0.0113637	Adr	64	16	Fam78b	circadian collection time	CT16	16	CT hours modulo 24
Adr_CT64	10494023	128	3.35103	3.87583	1.77506	0.257836	0.0203696	Adr	64	16	Rorc	circadian collection time	CT16	16	CT hours modulo 24
Adr_CT64	10368025	129	3.37721	3.87583	1.77506	0.0724309	0.00580695	Adr	64	16	Hspa8	circadian collection time	CT16	16	CT hours modulo 24
Adr_CT64	10381776	130	3.40339	3.87583	1.77506	0.00803436	0.000653094	Adr	64	16	Mapt	circadian collection time	CT16	16	CT hours modulo 24
Adr_CT64	10444028	131	3.42957	3.87583	1.77506	0.167666	0.0138068	Adr	64	16	Kank3	circadian collection time	CT16	16	CT hours modulo 24
Adr_CT64	10354732	132	3.45575	3.87583	1.77506	0.0740695	0.00617371	Adr	64	16	Hspd1	circadian collection time	CT16	16	CT hours modulo 24
Adr_CT64	10375240	133	3.48193	3.87583	1.77506	0.0533693	0.00449883	Adr	64	16	Hspd1	circadian collection time	CT16	16	CT hours modulo 24
Adr_CT64	10402615	134	3.50811	3.87583	1.77506	0.177598	0.0151286	Adr	64	16	Hsp90aa1	circadian collection time	CT16	16	CT hours modulo 24
Adr_CT64	10595466	135	3.53429	3.87583	1.77506	-0.0249119	-0.00214278	Adr	64	16	Pgm3	circadian collection time	CT16	16	CT hours modulo 24
Adr_CT64	10465604	136	3.56047	3.87583	1.77506	0.15335	0.0133085	Adr	64	16	Stip1	circadian collection time	CT16	16	CT hours modulo 24
Adr_CT64	10567343	137	3.58665	3.87583	1.77506	0.0561018	0.00490872	Adr	64	16	Knop1	circadian collection time	CT16	16	CT hours modulo 24
Adr_CT64	10607712	138	3.61283	3.87583	1.77506	0.0663683	0.00585024	Adr	64	16	Grpr	circadian collection time	CT16	16	CT hours modulo 24
Adr_CT64	10490946	139	3.63901	3.87583	1.77506	0.189684	0.0168324	Adr	64	16	Hsp90aa1	circadian collection time	CT16	16	CT hours modulo 24
Adr_CT64	10514713	140	3.66519	3.87583	1.77506	0.0779746	0.00696074	Adr	64	16	Wdr78	circadian collection time	CT16	16	CT hours modulo 24
Adr_CT64	10587211	141	3.69137	3.87583	1.77506	0.0530051	0.0047566	Adr	64	16	Leo1	circadian collection time	CT16	16	CT hours modulo 24
Adr_CT64	10491780	142	3.71755	3.87583	1.77506	0.13141	0.0118461	Adr	64	16	Hspa4l	circadian collection time	CT16	16	CT hours modulo 24
Adr_CT64	10378848	143	3.74373	3.87583	1.77506	0.178183	0.0161241	Adr	64	16	Hsp90aa1	circadian collection time	CT16	16	CT hours modulo 24
Adr_CT64	10599192	144	3.76991	3.87583	1.77506	0.302345	0.0274455	Adr	64	16	Lonrf3	circadian collection time	CT16	16	CT hours modulo 24
Adr_CT64	10452480	145	3.79609	3.87583	1.77506	0.174856	0.0159114	Adr	64	16	Txndc2	circadian collection time	CT16	16	CT hours modulo 24
Adr_CT64	10415651	146	3.82227	3.87583	1.77506	0.0938027	0.0085507	Adr	64	16	Fgf9	circadian collection time	CT16	16	CT hours modulo 24
Adr_CT64	10487886	147	3.84845	3.87583	1.77506	0.101986	0.00930655	Adr	64	16	Adra1d	circadian collection time	CT16	16	CT hours modulo 24
Adr_CT64	10435654	148	3.87463	3.87583	1.77506	0.102527	0.00935935	Adr	64	16	Lrrc58	circadian collection time	CT16	16	CT hours modulo 24
Adr_CT64	10394593	149	3.90081	3.87583	1.77506	0.149603	0.0136525	Adr	64	16	Fam49a	circadian collection time	CT16	16	CT hours modulo 24
Adr_CT64	10467599	150	3.92699	3.87583	1.77506	0.103299	0.00941757	Adr	64	16	Slit1	circadian collection time	CT16	16	CT hours modulo 24
Adr_CT64	10565794	151	3.95317	3.87583	1.77506	0.0980849	0.00892712	Adr	64	16	Serpinh1	circadian collection time	CT16	16	CT hours modulo 24
Adr_CT64	10578771	152	3.97935	3.87583	1.77506	0.153981	0.0139812	Adr	64	16	Galnt7	circadian collection time	CT16	16	CT hours modulo 24
Adr_CT64	10494388	153	4.00553	3.87583	1.77506	0.0740544	0.00670343	Adr	64	16	Hist2h2be	circadian collection time	CT16	16	CT hours modulo 24
Adr_CT64	10456400	154	4.03171	3.87583	1.77506	0.144374	0.0130197	Adr	64	16	Tubb6	circadian collection time	CT16	16	CT hours modulo 24
Adr_CT64	10522250	155	4.05789	3.87583	1.77506	0.0883511	0.00793202	Adr	64	16	Tmem33	circadian collection time	CT16	16	CT hours modulo 24
Adr_CT64	10570894	156	4.08407	3.87583	1.77506	0.0938509	0.00838229	Adr	64	16	Ank1	circadian collection time	CT16	16	CT hours modulo 24
Adr_CT64	10601768	157	4.11025	3.87583	1.77506	-0.0234171	-0.00207921	Adr	64	16	Armcx4	circadian collection time	CT16	16	CT hours modulo 24
Adr_CT64	10545154	158	4.13643	3.87583	1.77506	0.213018	0.0187892	Adr	64	16	Il23r	circadian collection time	CT16	16	CT hours modulo 24
Adr_CT64	10458098	159	4.16261	3.87583	1.77506	0.0347872	0.00304593	Adr	64	16	Fam13b	circadian collection time	CT16	16	CT hours modulo 24
Adr_CT64	10500570	160	4.18879	3.87583	1.77506	0.0160958	0.00139797	Adr	64	16	Hao2	circadian collection time	CT16	16	CT hours modulo 24
Adr_CT64	10436804	161	4.21497	3.87583	1.77506	0.124469	0.0107153	Adr	64	16	Mrap	circadian collection time	CT16	16	CT hours modulo 24
Adr_CT64	10488522	162	4.24115	3.87583	1.77506	0.134352	0.0114552	Adr	64	16	Ninl	circadian collection time	CT16	16	CT hours modulo 24
Adr_CT64	10413270	163	4.26733	3.87583	1.77506	0.0294561	0.00248551	Adr	64	16	4933413J09Rik	circadian collection time	CT16	16	CT hours modulo 24
Adr_CT64	10346321	164	4.29351	3.87583	1.77506	0.17907	0.0149415	Adr	64	16	Gm10561	circadian collection time	CT16	16	CT hours modulo 24
Adr_CT64	10580365	165	4.31969	3.87583	1.77506	0.106397	0.00877155	Adr	64	16	4921524J17Rik	circadian collection time	CT16	16	CT hours modulo 24
Adr_CT64	10421258	166	4.34587	3.87583	1.77506	0.0614619	0.0050022	Adr	64	16	Pdlim2	circadian collection time	CT16	16	CT hours modulo 24
Adr_CT64	10579776	167	4.37205	3.87583	1.77506	0.0999191	0.0080212	Adr	64	16	Arhgap10	circadian collection time	CT16	16	CT hours modulo 24
Adr_CT64	10556463	168	4.39823	3.87583	1.77506	0.576978	0.0456457	Adr	64	16	Arntl	circadian collection time	CT16	16	CT hours modulo 24
Adr_CT64	10472034	169	4.42441	3.87583	1.77506	0.2192	0.017074	Adr	64	16	Lypd6	circadian collection time	CT16	16	CT hours modulo 24
Adr_CT64	10527538	170	4.45059	3.87583	1.77506	0.109066	0.0083566	Adr	64	16	Rasl11a	circadian collection time	CT16	16	CT hours modulo 24
Adr_CT64	10460221	171	4.47677	3.87583	1.77506	0.200792	0.0151185	Adr	64	16	Chka	circadian collection time	CT16	16	CT hours modulo 24
Adr_CT64	10509947	172	4.50295	3.87583	1.77506	0.11511	0.00850858	Adr	64	16	Arhgef19	circadian collection time	CT16	16	CT hours modulo 24
Adr_CT64	10605815	173	4.52913	3.87583	1.77506	0.0905347	0.00656282	Adr	64	16	Asb12	circadian collection time	CT16	16	CT hours modulo 24
Adr_CT64	10399691	174	4.55531	3.87583	1.77506	0.182243	0.0129415	Adr	64	16	Id2	circadian collection time	CT16	16	CT hours modulo 24
Adr_CT64	10345675	175	4.58149	3.87583	1.77506	0.37664	0.0261714	Adr	64	16	Npas2	circadian collection time	CT16	16	CT hours modulo 24
Adr_CT64	10591281	176	4.60767	3.87583	1.77506	0.0600603	0.00407887	Adr	64	16	Col5a3	circadian collection time	CT16	16	CT hours modulo 24
Adr_CT64	10354741	177	4.63385	3.87583	1.77506	0.163011	0.0108064	Adr	64	16	Rftn2	circadian collection time	CT16	16	CT hours modulo 24
Adr_CT64	10411171	178	4.66003	3.87583	1.77506	0.137567	0.00889055	Adr	64	16	Pde8b	circadian collection time	CT16	16	CT hours modulo 24
Adr_CT64	10448925	179	4.68621	3.87583	1.77506	0.220394	0.0138666	Adr	64	16	Cacna1h	circadian collection time	CT16	16	CT hours modulo 24
Adr_CT64	10495794	180	4.71239	3.87583	1.77506	0.114608	0.0070099	Adr	64	16	Pde5a	circadian collection time	CT16	16	CT hours modulo 24
Adr_CT64	10592266	181	4.73857	3.87583	1.77506	0.0909604	0.00540028	Adr	64	16	Slc37a2	circadian collection time	CT16	16	CT hours modulo 24
Adr_CT64	10453629	182	4.76475	3.87583	1.77506	0.060087	0.00345705	Adr	64	16	9430020K01Rik	circadian collection time	CT16	16	CT hours modulo 24
Adr_CT64	10464504	183	4.79093	3.87583	1.77506	0.00874383	0.000486673	Adr	64	16	Lrp5	circadian collection time	CT16	16	CT hours modulo 24
Adr_CT64	10473224	184	4.81711	3.87583	1.77506	0.0843391	0.00453288	Adr	64	16	Dusp19	circadian collection time	CT16	16	CT hours modulo 24
Adr_CT64	10487987	185	4.84329	3.87583	1.77506	0.0888807	0.00460366	Adr	64	16	Lrrn4	circadian collection time	CT16	16	CT hours modulo 24
Adr_CT64	10536472	186	4.86947	3.87583	1.77506	0.027596	0.00137457	Adr	64	16	Mdfic	circadian collection time	CT16	16	CT hours modulo 24
Adr_CT64	10494351	187	4.89565	3.87583	1.77506	0.0659851	0.00315348	Adr	64	16	Mtmr11	circadian collection time	CT16	16	CT hours modulo 24
Adr_CT64	10530733	188	4.92183	3.87583	1.77506	0.0532975	0.00243775	Adr	64	16	Clock	circadian collection time	CT16	16	CT hours modulo 24
Adr_CT64	10508887	189	4.94801	3.87583	1.77506	0.145189	0.00633819	Adr	64	16	Nr0b2	circadian collection time	CT16	16	CT hours modulo 24
Adr_CT64	10411974	190	4.97419	3.87583	1.77506	0.0196245	0.000815222	Adr	64	16	Ipo11	circadian collection time	CT16	16	CT hours modulo 24
Adr_CT64	10443463	191	5.00037	3.87583	1.77506	-0.0635338	-0.00250317	Adr	64	16	4930567H12Rik///Cdkn1a	circadian collection time	CT16	16	CT hours modulo 24
Adr_CT64	10603289	192	5.02655	3.87583	1.77506	0.0237285	0.00088341	Adr	64	16	Clcn5	circadian collection time	CT16	16	CT hours modulo 24
Adr_CT64	10508961	193	5.05273	3.87583	1.77506	0.154188	0.00540204	Adr	64	16	Slc30a2	circadian collection time	CT16	16	CT hours modulo 24
Adr_CT64	10363528	194	5.07891	3.87583	1.77506	0.0721524	0.0023678	Adr	64	16	Aifm2	circadian collection time	CT16	16	CT hours modulo 24
Adr_CT64	10556691	195	5.10509	3.87583	1.77506	0.0465296	0.00142267	Adr	64	16	Iqck	circadian collection time	CT16	16	CT hours modulo 24
Adr_CT64	10505705	196	5.13127	3.87583	1.77506	0.200032	0.00566362	Adr	64	16	Sh3gl2	circadian collection time	CT16	16	CT hours modulo 24
Adr_CT64	10569702	197	5.15745	3.87583	1.77506	0.0476224	0.00123971	Adr	64	16	Cacng8	circadian collection time	CT16	16	CT hours modulo 24
Adr_CT64	10586368	198	5.18363	3.87583	1.77506	-0.0138397	-0.000328453	Adr	64	16	Clpx	circadian collection time	CT16	16	CT hours modulo 24
Adr_CT64	10362115	199	5.20981	3.87583	1.77506	0.0921211	0.00197297	Adr	64	16	Slc18b1	circadian collection time	CT16	16	CT hours modulo 24
Adr_CT64	10535331	200	5.23599	3.87583	1.77506	0.170365	0.00325173	Adr	64	16	Mmd2	circadian collection time	CT16	16	CT hours modulo 24
Adr_CT64	10485514	201	5.26217	3.87583	1.77506	0.0565147	0.000946255	Adr	64	16	Caprin1	circadian collection time	CT16	16	CT hours modulo 24
Adr_CT64	10468309	202	5.28835	3.87583	1.77506	0.0612208	0.000880889	Adr	64	16	Sh3pxd2a	circadian collection time	CT16	16	CT hours modulo 24
Adr_CT64	10405576	203	5.31453	3.87583	1.77506	0.0196132	0.000235829	Adr	64	16	Fbxl21	circadian collection time	CT16	16	CT hours modulo 24
Adr_CT64	10516735	204	5.34071	3.87583	1.77506	0.0543772	0.000524801	Adr	64	16	Tinagl1	circadian collection time	CT16	16	CT hours modulo 24
Adr_CT64	10599530	205	5.36689	3.87583	1.77506	0.207586	0.00150948	Adr	64	16	Rab33a	circadian collection time	CT16	16	CT hours modulo 24
Adr_CT64	10562500	206	5.39307	3.87583	1.77506	-0.055846	-0.000272923	Adr	64	16	Dpy19l3	circadian collection time	CT16	16	CT hours modulo 24
Adr_CT64	10509463	207	5.41925	3.87583	1.77506	0.0505854	0.000126423	Adr	64	16	Eif4g3	circadian collection time	CT16	16	CT hours modulo 24
Adr_CT64	10466304	208	5.44543	3.87583	1.77506	0.0296442	3.2497e-06	Adr	64	16	Dtx4	circadian collection time	CT16	16	CT hours modulo 24
Adr_CT64	10416215	209	5.47161	3.87583	1.77506	-0.0949249	0.000216432	Adr	64	16	Gm21451///Loxl2	circadian collection time	CT16	16	CT hours modulo 24
Adr_CT64	10406598	210	5.49779	3.87583	1.77506	0.0616012	-0.000287562	Adr	64	16	Serinc5	circadian collection time	CT16	16	CT hours modulo 24
Adr_CT64	10377215	211	5.52397	3.87583	1.77506	0.0445273	-0.000314052	Adr	64	16	Gas7	circadian collection time	CT16	16	CT hours modulo 24
Adr_CT64	10387505	212	5.55015	3.87583	1.77506	-0.0267074	0.000251933	Adr	64	16	Atp1b2	circadian collection time	CT16	16	CT hours modulo 24
Adr_CT64	10536931	213	5.57633	3.87583	1.77506	0.0665856	-0.000786154	Adr	64	16	Ahcyl2	circadian collection time	CT16	16	CT hours modulo 24
Adr_CT64	10586064	214	5.60251	3.87583	1.77506	0.0998376	-0.00141491	Adr	64	16	Anp32a	circadian collection time	CT16	16	CT hours modulo 24
Adr_CT64	10502791	215	5.62869	3.87583	1.77506	0.0354952	-0.000586662	Adr	64	16	Ifi44	circadian collection time	CT16	16	CT hours modulo 24
Adr_CT64	10559790	216	5.65487	3.87583	1.77506	0.0742469	-0.00140122	Adr	64	16	Zim1	circadian collection time	CT16	16	CT hours modulo 24
Adr_CT64	10466947	217	5.68105	3.87583	1.77506	-0.0894645	0.001897	Adr	64	16	Ermp1	circadian collection time	CT16	16	CT hours modulo 24
Adr_CT64	10522075	218	5.70723	3.87583	1.77506	0.0650809	-0.00153076	Adr	64	16	Klhl5	circadian collection time	CT16	16	CT hours modulo 24
Adr_CT64	10398665	219	5.73341	3.87583	1.77506	0.00296855	-7.66533e-05	Adr	64	16	Tnfaip2	circadian collection time	CT16	16	CT hours modulo 24
Adr_CT64	10476383	220	5.75959	3.87583	1.77506	0.0177108	-0.000497762	Adr	64	16	Crls1	circadian collection time	CT16	16	CT hours modulo 24
Adr_CT64	10397606	221	5.78577	3.87583	1.77506	-0.14524	0.00441076	Adr	64	16	Tshr	circadian collection time	CT16	16	CT hours modulo 24
Adr_CT64	10589929	222	5.81195	3.87583	1.77506	-0.00454945	0.000148367	Adr	64	16	Cmtm6	circadian collection time	CT16	16	CT hours modulo 24
Adr_CT64	10592336	223	5.83813	3.87583	1.77506	-0.0106185	0.000369872	Adr	64	16	Spa17	circadian collection time	CT16	16	CT hours modulo 24
Adr_CT64	10401900	224	5.86431	3.87583	1.77506	-0.0112813	0.000417743	Adr	64	16	Sel1l	circadian collection time	CT16	16	CT hours modulo 24
Adr_CT64	10480601	225	5.89049	3.87583	1.77506	0.0791225	-0.00310169	Adr	64	16	Tor4a	circadian collection time	CT16	16	CT hours modulo 24
Adr_CT64	10363224	226	5.91667	3.87583	1.77506	-0.534164	0.0220854	Adr	64	16	Fabp7	circadian collection time	CT16	16	CT hours modulo 24
Adr_CT64	10437970	227	5.94285	3.87583	1.77506	-0.0265292	0.00115302	Adr	64	16	Spidr	circadian collection time	CT16	16	CT hours modulo 24
Adr_CT64	10470462	228	5.96903	3.87583	1.77506	-0.0187092	0.000852177	Adr	64	16	Col5a1	circadian collection time	CT16	16	CT hours modulo 24
Adr_CT64	10432398	229	5.99521	3.87583	1.77506	0.0465368	-0.00221533	Adr	64	16	Tuba1c///Tuba1b///Tuba1a	circadian collection time	CT16	16	CT hours modulo 24
Adr_CT64	10419810	230	6.02139	3.87583	1.77506	0.0038106	-0.000189107	Adr	64	16	Psmb5	circadian collection time	CT16	16	CT hours modulo 24
Adr_CT64	10497817	231	6.04757	3.87583	1.77506	-0.0680543	0.00351264	Adr	64	16	Anxa5	circadian collection time	CT16	16	CT hours modulo 24
Adr_CT64	10400143	232	6.07375	3.87583	1.77506	0.042127	-0.00225668	Adr	64	16	Stxbp6	circadian collection time	CT16	16	CT hours modulo 24
Adr_CT64	10532954	233	6.09993	3.87583	1.77506	0.0753799	-0.00418246	Adr	64	16	Mlec	circadian collection time	CT16	16	CT hours modulo 24
Adr_CT64	10531560	234	6.12611	3.87583	1.77506	-0.0331857	0.00190365	Adr	64	16	Antxr2///Antxr2	circadian collection time	CT16	16	CT hours modulo 24
Adr_CT64	10606186	235	6.15229	3.87583	1.77506	-0.0987507	0.00584632	Adr	64	16	Slc16a2	circadian collection time	CT16	16	CT hours modulo 24
Adr_CT64	10516393	236	6.17847	3.87583	1.77506	0.0660967	-0.004032	Adr	64	16	Ago4	circadian collection time	CT16	16	CT hours modulo 24
Adr_CT64	10367673	237	6.20465	3.87583	1.77506	-0.118151	0.00741496	Adr	64	16	Plekhg1	circadian collection time	CT16	16	CT hours modulo 24
Adr_CT64	10434229	238	6.23083	3.87583	1.77506	-0.10407	0.00670959	Adr	64	16	Cldn5	circadian collection time	CT16	16	CT hours modulo 24
Adr_CT64	10501199	239	6.25701	3.87583	1.77506	-0.0891356	0.00589559	Adr	64	16	Gstm7	circadian collection time	CT16	16	CT hours modulo 24

### Sheet: Aorta
sample	feature	clrcycle_position	feature_angle	sample_angle	clrcycle_radius	centered_clr	feature_weight	tissue	ct	ct_mod24	gene_symbol	annotation_type	annotated_stage_or_phase	annotated_cycle_position	annotated_cycle_units
Aor_CT18	10397081	0	0	2.20589	2.4942	-0.149961	0.00812134	Aor	18	18	Rbm25	circadian collection time	CT18	18	CT hours modulo 24
Aor_CT18	10525086	1	0.0261799	2.20589	2.4942	-0.121352	0.00633627	Aor	18	18	Slc8b1	circadian collection time	CT18	18	CT hours modulo 24
Aor_CT18	10526232	2	0.0523599	2.20589	2.4942	-0.0906464	0.00455373	Aor	18	18	Wbscr27	circadian collection time	CT18	18	CT hours modulo 24
Aor_CT18	10515771	3	0.0785398	2.20589	2.4942	-0.157364	0.00758865	Aor	18	18	Tie1	circadian collection time	CT18	18	CT hours modulo 24
Aor_CT18	10532630	4	0.10472	2.20589	2.4942	-0.14008	0.00646866	Aor	18	18	Adrbk2	circadian collection time	CT18	18	CT hours modulo 24
Aor_CT18	10502890	5	0.1309	2.20589	2.4942	-0.0422267	0.00186224	Aor	18	18	St6galnac3	circadian collection time	CT18	18	CT hours modulo 24
Aor_CT18	10389701	6	0.15708	2.20589	2.4942	-0.112331	0.00471721	Aor	18	18	Akap1	circadian collection time	CT18	18	CT hours modulo 24
Aor_CT18	10404885	7	0.18326	2.20589	2.4942	-0.284932	0.0113567	Aor	18	18	Gmpr	circadian collection time	CT18	18	CT hours modulo 24
Aor_CT18	10450038	8	0.20944	2.20589	2.4942	-0.109749	0.00413688	Aor	18	18	Angptl4	circadian collection time	CT18	18	CT hours modulo 24
Aor_CT18	10384064	9	0.235619	2.20589	2.4942	-0.0758505	0.00269305	Aor	18	18	Camk2b	circadian collection time	CT18	18	CT hours modulo 24
Aor_CT18	10354883	10	0.261799	2.20589	2.4942	-0.174122	0.00579672	Aor	18	18	Als2cr12	circadian collection time	CT18	18	CT hours modulo 24
Aor_CT18	10402283	11	0.287979	2.20589	2.4942	-0.188404	0.00585082	Aor	18	18	Itpk1	circadian collection time	CT18	18	CT hours modulo 24
Aor_CT18	10381006	12	0.314159	2.20589	2.4942	-0.174774	0.00503296	Aor	18	18	Thra	circadian collection time	CT18	18	CT hours modulo 24
Aor_CT18	10472538	13	0.340339	2.20589	2.4942	-0.116821	0.00309803	Aor	18	18	Dhrs9	circadian collection time	CT18	18	CT hours modulo 24
Aor_CT18	10438769	14	0.366519	2.20589	2.4942	0.0110996	-0.000268875	Aor	18	18	Cldn1	circadian collection time	CT18	18	CT hours modulo 24
Aor_CT18	10435907	15	0.392699	2.20589	2.4942	0.00947545	-0.000207622	Aor	18	18	Cd200r1	circadian collection time	CT18	18	CT hours modulo 24
Aor_CT18	10534253	16	0.418879	2.20589	2.4942	-0.0686988	0.00134542	Aor	18	18	Gtf2ird1	circadian collection time	CT18	18	CT hours modulo 24
Aor_CT18	10541803	17	0.445059	2.20589	2.4942	-0.0942181	0.00162466	Aor	18	18	Chd4	circadian collection time	CT18	18	CT hours modulo 24
Aor_CT18	10522127	18	0.471239	2.20589	2.4942	-0.0289792	0.000431532	Aor	18	18	Klb	circadian collection time	CT18	18	CT hours modulo 24
Aor_CT18	10350473	19	0.497419	2.20589	2.4942	-0.0745025	0.000933394	Aor	18	18	B3galt2	circadian collection time	CT18	18	CT hours modulo 24
Aor_CT18	10468311	20	0.523599	2.20589	2.4942	-0.0907853	0.000922112	Aor	18	18	Sh3pxd2a	circadian collection time	CT18	18	CT hours modulo 24
Aor_CT18	10577973	21	0.549779	2.20589	2.4942	-0.121832	0.000947709	Aor	18	18	Adrb3	circadian collection time	CT18	18	CT hours modulo 24
Aor_CT18	10586368	22	0.575959	2.20589	2.4942	-0.0810181	0.00043711	Aor	18	18	Clpx	circadian collection time	CT18	18	CT hours modulo 24
Aor_CT18	10388488	23	0.602139	2.20589	2.4942	0.00500696	-1.50606e-05	Aor	18	18	Fam101b	circadian collection time	CT18	18	CT hours modulo 24
Aor_CT18	10434229	24	0.628319	2.20589	2.4942	-0.0561642	3.47417e-05	Aor	18	18	Cldn5	circadian collection time	CT18	18	CT hours modulo 24
Aor_CT18	10395103	25	0.654498	2.20589	2.4942	0.00906253	1.60516e-05	Aor	18	18	Pxdn	circadian collection time	CT18	18	CT hours modulo 24
Aor_CT18	10495035	26	0.680678	2.20589	2.4942	0.0801065	0.000333224	Aor	18	18	Slc16a1	circadian collection time	CT18	18	CT hours modulo 24
Aor_CT18	10454198	27	0.706858	2.20589	2.4942	0.177927	0.00116461	Aor	18	18	Rnf125	circadian collection time	CT18	18	CT hours modulo 24
Aor_CT18	10367673	28	0.733038	2.20589	2.4942	-0.0910967	-0.000813192	Aor	18	18	Plekhg1	circadian collection time	CT18	18	CT hours modulo 24
Aor_CT18	10562500	29	0.759218	2.20589	2.4942	-0.00843237	-9.5301e-05	Aor	18	18	Dpy19l3	circadian collection time	CT18	18	CT hours modulo 24
Aor_CT18	10517988	30	0.785398	2.20589	2.4942	0.0632528	0.000864612	Aor	18	18	Slc25a34	circadian collection time	CT18	18	CT hours modulo 24
Aor_CT18	10491597	31	0.811578	2.20589	2.4942	0.000202142	3.23976e-06	Aor	18	18	4932438A13Rik	circadian collection time	CT18	18	CT hours modulo 24
Aor_CT18	10468309	32	0.837758	2.20589	2.4942	-0.0909495	-0.00167112	Aor	18	18	Sh3pxd2a	circadian collection time	CT18	18	CT hours modulo 24
Aor_CT18	10407481	33	0.863938	2.20589	2.4942	-0.0512261	-0.00106082	Aor	18	18	Pfkp	circadian collection time	CT18	18	CT hours modulo 24
Aor_CT18	10397606	34	0.890118	2.20589	2.4942	0.0721688	0.00166196	Aor	18	18	Tshr	circadian collection time	CT18	18	CT hours modulo 24
Aor_CT18	10345675	35	0.916298	2.20589	2.4942	-0.18407	-0.00466308	Aor	18	18	Npas2	circadian collection time	CT18	18	CT hours modulo 24
Aor_CT18	10526427	36	0.942478	2.20589	2.4942	0.0377085	0.00104152	Aor	18	18	Dtx2	circadian collection time	CT18	18	CT hours modulo 24
Aor_CT18	10589929	37	0.968658	2.20589	2.4942	-0.0619833	-0.00185258	Aor	18	18	Cmtm6	circadian collection time	CT18	18	CT hours modulo 24
Aor_CT18	10530733	38	0.994838	2.20589	2.4942	0.0411465	0.00132229	Aor	18	18	Clock	circadian collection time	CT18	18	CT hours modulo 24
Aor_CT18	10466304	39	1.02102	2.20589	2.4942	0.105002	0.00360805	Aor	18	18	Dtx4	circadian collection time	CT18	18	CT hours modulo 24
Aor_CT18	10375360	40	1.0472	2.20589	2.4942	0.0790343	0.0028898	Aor	18	18	Ebf1	circadian collection time	CT18	18	CT hours modulo 24
Aor_CT18	10497920	41	1.07338	2.20589	2.4942	0.114664	0.0044422	Aor	18	18	Ankrd50	circadian collection time	CT18	18	CT hours modulo 24
Aor_CT18	10405693	42	1.09956	2.20589	2.4942	0.210952	0.00862612	Aor	18	18	Dapk1	circadian collection time	CT18	18	CT hours modulo 24
Aor_CT18	10585286	43	1.12574	2.20589	2.4942	0.13045	0.00561116	Aor	18	18	Arhgap20	circadian collection time	CT18	18	CT hours modulo 24
Aor_CT18	10602454	44	1.15192	2.20589	2.4942	-0.0600084	-0.00270679	Aor	18	18	Fam120c	circadian collection time	CT18	18	CT hours modulo 24
Aor_CT18	10385995	45	1.1781	2.20589	2.4942	0.0425457	0.00200683	Aor	18	18	Ccdc69	circadian collection time	CT18	18	CT hours modulo 24
Aor_CT18	10556463	46	1.20428	2.20589	2.4942	0.304515	0.0149817	Aor	18	18	Arntl	circadian collection time	CT18	18	CT hours modulo 24
Aor_CT18	10440186	47	1.23046	2.20589	2.4942	0.0199495	0.0010213	Aor	18	18	Crybg3	circadian collection time	CT18	18	CT hours modulo 24
Aor_CT18	10368534	48	1.25664	2.20589	2.4942	0.129358	0.00687608	Aor	18	18	Ncoa7	circadian collection time	CT18	18	CT hours modulo 24
Aor_CT18	10523190	49	1.28282	2.20589	2.4942	0.0679155	0.00374079	Aor	18	18	Parm1	circadian collection time	CT18	18	CT hours modulo 24
Aor_CT18	10464425	50	1.309	2.20589	2.4942	0.0592411	0.00337477	Aor	18	18	Grk5	circadian collection time	CT18	18	CT hours modulo 24
Aor_CT18	10443463	51	1.33518	2.20589	2.4942	-0.0617032	-0.00362904	Aor	18	18	4930567H12Rik///Cdkn1a	circadian collection time	CT18	18	CT hours modulo 24
Aor_CT18	10458894	52	1.36136	2.20589	2.4942	0.0714474	0.00433128	Aor	18	18	Lox	circadian collection time	CT18	18	CT hours modulo 24
Aor_CT18	10600093	53	1.38754	2.20589	2.4942	0.124669	0.00777779	Aor	18	18	Zfp185	circadian collection time	CT18	18	CT hours modulo 24
Aor_CT18	10409278	54	1.41372	2.20589	2.4942	0.2125	0.0136236	Aor	18	18	Nfil3	circadian collection time	CT18	18	CT hours modulo 24
Aor_CT18	10406270	55	1.4399	2.20589	2.4942	0.114481	0.00753168	Aor	18	18	Glrx	circadian collection time	CT18	18	CT hours modulo 24
Aor_CT18	10476493	56	1.46608	2.20589	2.4942	0.245745	0.0165691	Aor	18	18	BC034902	circadian collection time	CT18	18	CT hours modulo 24
Aor_CT18	10575153	57	1.49226	2.20589	2.4942	0.246261	0.0169949	Aor	18	18	Cyb5b	circadian collection time	CT18	18	CT hours modulo 24
Aor_CT18	10576386	58	1.51844	2.20589	2.4942	0.207145	0.0146146	Aor	18	18	Rhou	circadian collection time	CT18	18	CT hours modulo 24
Aor_CT18	10463355	59	1.54462	2.20589	2.4942	0.394279	0.0284057	Aor	18	18	Scd2	circadian collection time	CT18	18	CT hours modulo 24
Aor_CT18	10510129	60	1.5708	2.20589	2.4942	0.0909422	0.00668312	Aor	18	18	Dhrs3	circadian collection time	CT18	18	CT hours modulo 24
Aor_CT18	10441787	61	1.59698	2.20589	2.4942	0.13757	0.0103013	Aor	18	18	Airn	circadian collection time	CT18	18	CT hours modulo 24
Aor_CT18	10401238	62	1.62316	2.20589	2.4942	0.163891	0.012492	Aor	18	18	Zfp36l1	circadian collection time	CT18	18	CT hours modulo 24
Aor_CT18	10391146	63	1.64934	2.20589	2.4942	0.427432	0.0331302	Aor	18	18	Acly	circadian collection time	CT18	18	CT hours modulo 24
Aor_CT18	10592058	64	1.67552	2.20589	2.4942	0.181164	0.0142659	Aor	18	18	Tuba1c///Tuba1b	circadian collection time	CT18	18	CT hours modulo 24
Aor_CT18	10437775	65	1.7017	2.20589	2.4942	0.0312139	0.00249485	Aor	18	18	2310015D24Rik	circadian collection time	CT18	18	CT hours modulo 24
Aor_CT18	10481518	66	1.72788	2.20589	2.4942	0.354465	0.0287311	Aor	18	18	Ptges	circadian collection time	CT18	18	CT hours modulo 24
Aor_CT18	10389581	67	1.75406	2.20589	2.4942	0.256185	0.0210395	Aor	18	18	Ypel2	circadian collection time	CT18	18	CT hours modulo 24
Aor_CT18	10432398	68	1.78024	2.20589	2.4942	0.189178	0.0157285	Aor	18	18	Tuba1c///Tuba1b///Tuba1a	circadian collection time	CT18	18	CT hours modulo 24
Aor_CT18	10494761	69	1.80642	2.20589	2.4942	-0.060237	-0.00506591	Aor	18	18	Vtcn1	circadian collection time	CT18	18	CT hours modulo 24
Aor_CT18	10527667	70	1.8326	2.20589	2.4942	0.197159	0.0167586	Aor	18	18	Wdr95	circadian collection time	CT18	18	CT hours modulo 24
Aor_CT18	10527538	71	1.85878	2.20589	2.4942	0.102958	0.00883822	Aor	18	18	Rasl11a	circadian collection time	CT18	18	CT hours modulo 24
Aor_CT18	10587211	72	1.88496	2.20589	2.4942	0.0683186	0.00591817	Aor	18	18	Leo1	circadian collection time	CT18	18	CT hours modulo 24
Aor_CT18	10587780	73	1.91114	2.20589	2.4942	0.189264	0.0165323	Aor	18	18	Tuba1c///Tuba1b///Tuba1a	circadian collection time	CT18	18	CT hours modulo 24
Aor_CT18	10424349	74	1.93732	2.20589	2.4942	0.313455	0.0275886	Aor	18	18	Sqle	circadian collection time	CT18	18	CT hours modulo 24
Aor_CT18	10426650	75	1.9635	2.20589	2.4942	0.167051	0.0148038	Aor	18	18	Tuba1c///Tuba1b///Tuba1a	circadian collection time	CT18	18	CT hours modulo 24
Aor_CT18	10359334	76	1.98968	2.20589	2.4942	0.338437	0.0301756	Aor	18	18	Cacybp	circadian collection time	CT18	18	CT hours modulo 24
Aor_CT18	10491780	77	2.01586	2.20589	2.4942	0.376416	0.0337434	Aor	18	18	Hspa4l	circadian collection time	CT18	18	CT hours modulo 24
Aor_CT18	10433658	78	2.04204	2.20589	2.4942	0.130049	0.0117127	Aor	18	18	Mir365-1	circadian collection time	CT18	18	CT hours modulo 24
Aor_CT18	10465604	79	2.06822	2.20589	2.4942	0.235568	0.0213008	Aor	18	18	Stip1	circadian collection time	CT18	18	CT hours modulo 24
Aor_CT18	10598603	80	2.0944	2.20589	2.4942	0.301824	0.0273816	Aor	18	18	Sytl5	circadian collection time	CT18	18	CT hours modulo 24
Aor_CT18	10388185	81	2.12058	2.20589	2.4942	0.18157	0.0165147	Aor	18	18	Smtnl2	circadian collection time	CT18	18	CT hours modulo 24
Aor_CT18	10578241	82	2.14675	2.20589	2.4942	0.196465	0.0179034	Aor	18	18	Dlc1	circadian collection time	CT18	18	CT hours modulo 24
Aor_CT18	10497079	83	2.17293	2.20589	2.4942	0.170411	0.0155478	Aor	18	18	Ptger3	circadian collection time	CT18	18	CT hours modulo 24
Aor_CT18	10492306	84	2.19911	2.20589	2.4942	0.309318	0.0282361	Aor	18	18	Sucnr1	circadian collection time	CT18	18	CT hours modulo 24
Aor_CT18	10584071	85	2.22529	2.20589	2.4942	0.2919	0.0266417	Aor	18	18	Prdm10	circadian collection time	CT18	18	CT hours modulo 24
Aor_CT18	10494023	86	2.25147	2.20589	2.4942	0.471698	0.0430152	Aor	18	18	Rorc	circadian collection time	CT18	18	CT hours modulo 24
Aor_CT18	10408928	87	2.27765	2.20589	2.4942	0.230064	0.0209478	Aor	18	18	Hspb1	circadian collection time	CT18	18	CT hours modulo 24
Aor_CT18	10526410	88	2.30383	2.20589	2.4942	0.229154	0.0208186	Aor	18	18	Hspb1	circadian collection time	CT18	18	CT hours modulo 24
Aor_CT18	10368025	89	2.33001	2.20589	2.4942	0.300249	0.0271979	Aor	18	18	Hspa8	circadian collection time	CT18	18	CT hours modulo 24
Aor_CT18	10528021	90	2.35619	2.20589	2.4942	0.272076	0.024557	Aor	18	18	Hspa8///Hspa8	circadian collection time	CT18	18	CT hours modulo 24
Aor_CT18	10584572	91	2.38237	2.20589	2.4942	0.295076	0.0265182	Aor	18	18	Hspa8	circadian collection time	CT18	18	CT hours modulo 24
Aor_CT18	10551197	92	2.40855	2.20589	2.4942	0.456892	0.0408547	Aor	18	18	Cyp2b10	circadian collection time	CT18	18	CT hours modulo 24
Aor_CT18	10583732	93	2.43473	2.20589	2.4942	0.304076	0.0270345	Aor	18	18	Ldlr	circadian collection time	CT18	18	CT hours modulo 24
Aor_CT18	10556442	94	2.46091	2.20589	2.4942	0.0757851	0.00669445	Aor	18	18	Tead1	circadian collection time	CT18	18	CT hours modulo 24
Aor_CT18	10513957	95	2.48709	2.20589	2.4942	0.174311	0.0152874	Aor	18	18	Ptprd	circadian collection time	CT18	18	CT hours modulo 24
Aor_CT18	10599192	96	2.51327	2.20589	2.4942	0.496337	0.0431854	Aor	18	18	Lonrf3	circadian collection time	CT18	18	CT hours modulo 24
Aor_CT18	10462922	97	2.53945	2.20589	2.4942	0.154929	0.0133635	Aor	18	18	Plce1	circadian collection time	CT18	18	CT hours modulo 24
Aor_CT18	10371400	98	2.56563	2.20589	2.4942	0.204781	0.0174972	Aor	18	18	Cry1	circadian collection time	CT18	18	CT hours modulo 24
Aor_CT18	10359571	99	2.59181	2.20589	2.4942	0.291286	0.0246349	Aor	18	18	Fmo1	circadian collection time	CT18	18	CT hours modulo 24
Aor_CT18	10408937	100	2.61799	2.20589	2.4942	0.153166	0.0128115	Aor	18	18	Atxn1	circadian collection time	CT18	18	CT hours modulo 24
Aor_CT18	10518526	101	2.64417	2.20589	2.4942	0.627128	0.0518377	Aor	18	18	Angptl7	circadian collection time	CT18	18	CT hours modulo 24
Aor_CT18	10535841	102	2.67035	2.20589	2.4942	0.303163	0.0247431	Aor	18	18	Slc46a3	circadian collection time	CT18	18	CT hours modulo 24
Aor_CT18	10433219	103	2.69653	2.20589	2.4942	0.198719	0.0160004	Aor	18	18	Naa60	circadian collection time	CT18	18	CT hours modulo 24
Aor_CT18	10566934	104	2.72271	2.20589	2.4942	0.200074	0.0158788	Aor	18	18	Lyve1	circadian collection time	CT18	18	CT hours modulo 24
Aor_CT18	10375343	105	2.74889	2.20589	2.4942	0.150717	0.0117795	Aor	18	18	Rnf145	circadian collection time	CT18	18	CT hours modulo 24
Aor_CT18	10371176	106	2.77507	2.20589	2.4942	0.11276	0.0086707	Aor	18	18	Nfic	circadian collection time	CT18	18	CT hours modulo 24
Aor_CT18	10514939	107	2.80125	2.20589	2.4942	0.185095	0.0139896	Aor	18	18	Podn	circadian collection time	CT18	18	CT hours modulo 24
Aor_CT18	10565727	108	2.82743	2.20589	2.4942	0.221767	0.0164584	Aor	18	18	Tsku	circadian collection time	CT18	18	CT hours modulo 24
Aor_CT18	10359582	109	2.85361	2.20589	2.4942	0.255772	0.0186197	Aor	18	18	Fmo2	circadian collection time	CT18	18	CT hours modulo 24
Aor_CT18	10462442	110	2.87979	2.20589	2.4942	0.219113	0.0156296	Aor	18	18	Il33	circadian collection time	CT18	18	CT hours modulo 24
Aor_CT18	10363161	111	2.90597	2.20589	2.4942	0.135233	0.00944133	Aor	18	18	Tmem229b	circadian collection time	CT18	18	CT hours modulo 24
Aor_CT18	10446235	112	2.93215	2.20589	2.4942	-0.00960503	-0.000655561	Aor	18	18	Trip10	circadian collection time	CT18	18	CT hours modulo 24
Aor_CT18	10374453	113	2.95833	2.20589	2.4942	0.119498	0.00796355	Aor	18	18	Glul	circadian collection time	CT18	18	CT hours modulo 24
Aor_CT18	10370497	114	2.98451	2.20589	2.4942	0.131613	0.00855298	Aor	18	18	Pdxk	circadian collection time	CT18	18	CT hours modulo 24
Aor_CT18	10473384	115	3.01069	2.20589	2.4942	0.121005	0.00765781	Aor	18	18	Slc43a3	circadian collection time	CT18	18	CT hours modulo 24
Aor_CT18	10438272	116	3.03687	2.20589	2.4942	0.243658	0.014995	Aor	18	18	Prodh	circadian collection time	CT18	18	CT hours modulo 24
Aor_CT18	10533751	117	3.06305	2.20589	2.4942	0.0789123	0.00471542	Aor	18	18	Pitpnm2	circadian collection time	CT18	18	CT hours modulo 24
Aor_CT18	10523506	118	3.08923	2.20589	2.4942	0.0437494	0.00253433	Aor	18	18	Bmp3	circadian collection time	CT18	18	CT hours modulo 24
Aor_CT18	10606989	119	3.11541	2.20589	2.4942	0.0597298	0.00334854	Aor	18	18	Tsc22d3	circadian collection time	CT18	18	CT hours modulo 24
Aor_CT18	10374315	120	3.14159	2.20589	2.4942	0.251662	0.0136291	Aor	18	18	Vwc2	circadian collection time	CT18	18	CT hours modulo 24
Aor_CT18	10360589	121	3.16777	2.20589	2.4942	0.028342	0.00147985	Aor	18	18	Ahctf1	circadian collection time	CT18	18	CT hours modulo 24
Aor_CT18	10517312	122	3.19395	2.20589	2.4942	0.0804077	0.00403938	Aor	18	18	Tmem57	circadian collection time	CT18	18	CT hours modulo 24
Aor_CT18	10553080	123	3.22013	2.20589	2.4942	0.0325201	0.00156824	Aor	18	18	Car11	circadian collection time	CT18	18	CT hours modulo 24
Aor_CT18	10359593	124	3.24631	2.20589	2.4942	0.114057	0.00526695	Aor	18	18	Fmo3	circadian collection time	CT18	18	CT hours modulo 24
Aor_CT18	10424781	125	3.27249	2.20589	2.4942	0.037767	0.00166556	Aor	18	18	Grina	circadian collection time	CT18	18	CT hours modulo 24
Aor_CT18	10350753	126	3.29867	2.20589	2.4942	0.0899479	0.00377724	Aor	18	18	Glul	circadian collection time	CT18	18	CT hours modulo 24
Aor_CT18	10546929	127	3.32485	2.20589	2.4942	0.130892	0.00521704	Aor	18	18	Cidec	circadian collection time	CT18	18	CT hours modulo 24
Aor_CT18	10562251	128	3.35103	2.20589	2.4942	0.0364112	0.00137249	Aor	18	18	Scn1b	circadian collection time	CT18	18	CT hours modulo 24
Aor_CT18	10556266	129	3.37721	2.20589	2.4942	0.0827573	0.00293828	Aor	18	18	Wee1	circadian collection time	CT18	18	CT hours modulo 24
Aor_CT18	10447294	130	3.40339	2.20589	2.4942	0.109363	0.00364082	Aor	18	18	Prkce	circadian collection time	CT18	18	CT hours modulo 24
Aor_CT18	10399680	131	3.42957	2.20589	2.4942	0.320107	0.00994081	Aor	18	18	Cys1	circadian collection time	CT18	18	CT hours modulo 24
Aor_CT18	10578207	132	3.45575	2.20589	2.4942	0.0723893	0.00208459	Aor	18	18	Lonrf1	circadian collection time	CT18	18	CT hours modulo 24
Aor_CT18	10363773	133	3.48193	2.20589	2.4942	0.0547229	0.00145122	Aor	18	18	Rhobtb1	circadian collection time	CT18	18	CT hours modulo 24
Aor_CT18	10354085	134	3.50811	2.20589	2.4942	0.0184959	0.000448041	Aor	18	18	Rev1	circadian collection time	CT18	18	CT hours modulo 24
Aor_CT18	10558673	135	3.53429	2.20589	2.4942	0.182264	0.00399368	Aor	18	18	Cyp2e1	circadian collection time	CT18	18	CT hours modulo 24
Aor_CT18	10544932	136	3.56047	2.20589	2.4942	0.526403	0.0103092	Aor	18	18	Inmt	circadian collection time	CT18	18	CT hours modulo 24
Aor_CT18	10392056	137	3.58665	2.20589	2.4942	-0.00912659	-0.000157375	Aor	18	18	Cyb561	circadian collection time	CT18	18	CT hours modulo 24
Aor_CT18	10464761	138	3.61283	2.20589	2.4942	0.0149103	0.00022203	Aor	18	18	Syt12	circadian collection time	CT18	18	CT hours modulo 24
Aor_CT18	10449452	139	3.63901	2.20589	2.4942	-0.22962	-0.00287677	Aor	18	18	Fkbp5	circadian collection time	CT18	18	CT hours modulo 24
Aor_CT18	10485170	140	3.66519	2.20589	2.4942	0.00997966	0.000101364	Aor	18	18	Cry2	circadian collection time	CT18	18	CT hours modulo 24
Aor_CT18	10456622	141	3.69137	2.20589	2.4942	-0.0410115	-0.000319021	Aor	18	18	Mbd1	circadian collection time	CT18	18	CT hours modulo 24
Aor_CT18	10367641	142	3.71755	2.20589	2.4942	0.03968	0.000214082	Aor	18	18	Mthfd1l	circadian collection time	CT18	18	CT hours modulo 24
Aor_CT18	10360684	143	3.74373	2.20589	2.4942	0.0630734	0.00018972	Aor	18	18	Ephx1	circadian collection time	CT18	18	CT hours modulo 24
Aor_CT18	10356601	144	3.76991	2.20589	2.4942	0.192919	0.000119334	Aor	18	18	Per2	circadian collection time	CT18	18	CT hours modulo 24
Aor_CT18	10471555	145	3.79609	2.20589	2.4942	-0.0532725	9.43564e-05	Aor	18	18	Angptl2	circadian collection time	CT18	18	CT hours modulo 24
Aor_CT18	10593776	146	3.82227	2.20589	2.4942	0.0112326	-4.6725e-05	Aor	18	18	Nrg4	circadian collection time	CT18	18	CT hours modulo 24
Aor_CT18	10381298	147	3.84845	2.20589	2.4942	-0.202058	0.00132256	Aor	18	18	Ramp2	circadian collection time	CT18	18	CT hours modulo 24
Aor_CT18	10574027	148	3.87463	2.20589	2.4942	-0.182604	0.00163005	Aor	18	18	Mt1	circadian collection time	CT18	18	CT hours modulo 24
Aor_CT18	10582229	149	3.90081	2.20589	2.4942	-0.0725424	0.00081986	Aor	18	18	Fbxo31	circadian collection time	CT18	18	CT hours modulo 24
Aor_CT18	10375216	150	3.92699	2.20589	2.4942	-0.069705	0.000952809	Aor	18	18	Pank3	circadian collection time	CT18	18	CT hours modulo 24
Aor_CT18	10596912	151	3.95317	2.20589	2.4942	-0.135744	0.00217559	Aor	18	18	Klhdc8b	circadian collection time	CT18	18	CT hours modulo 24
Aor_CT18	10584634	152	3.97935	2.20589	2.4942	0.00599181	-0.000110094	Aor	18	18	Usp2	circadian collection time	CT18	18	CT hours modulo 24
Aor_CT18	10389786	153	4.00553	2.20589	2.4942	0.0134616	-0.000278771	Aor	18	18	Hlf	circadian collection time	CT18	18	CT hours modulo 24
Aor_CT18	10518726	154	4.03171	2.20589	2.4942	-0.0362177	0.000834051	Aor	18	18	Slc25a33	circadian collection time	CT18	18	CT hours modulo 24
Aor_CT18	10425601	155	4.05789	2.20589	2.4942	0.0263597	-0.000667777	Aor	18	18	Tef	circadian collection time	CT18	18	CT hours modulo 24
Aor_CT18	10582231	156	4.08407	2.20589	2.4942	-0.15951	0.00440572	Aor	18	18	Fbxo31	circadian collection time	CT18	18	CT hours modulo 24
Aor_CT18	10346298	157	4.11025	2.20589	2.4942	-0.170794	0.00510478	Aor	18	18	Coq10b	circadian collection time	CT18	18	CT hours modulo 24
Aor_CT18	10526363	158	4.13643	2.20589	2.4942	-0.0914053	0.00293741	Aor	18	18	Por	circadian collection time	CT18	18	CT hours modulo 24
Aor_CT18	10558961	159	4.16261	2.20589	2.4942	-0.0410218	0.00140958	Aor	18	18	Tspan4	circadian collection time	CT18	18	CT hours modulo 24
Aor_CT18	10518781	160	4.18879	2.20589	2.4942	0.211783	-0.00774361	Aor	18	18	Per3	circadian collection time	CT18	18	CT hours modulo 24
Aor_CT18	10512949	161	4.21497	2.20589	2.4942	-0.0276338	0.00107056	Aor	18	18	Abca1	circadian collection time	CT18	18	CT hours modulo 24
Aor_CT18	10373452	162	4.24115	2.20589	2.4942	-0.480105	0.0196322	Aor	18	18	Ciart	circadian collection time	CT18	18	CT hours modulo 24
Aor_CT18	10460359	163	4.26733	2.20589	2.4942	-0.0242629	0.00104364	Aor	18	18	Coro1b	circadian collection time	CT18	18	CT hours modulo 24
Aor_CT18	10481759	164	4.29351	2.20589	2.4942	0.00203646	-9.1858e-05	Aor	18	18	Slc2a8	circadian collection time	CT18	18	CT hours modulo 24
Aor_CT18	10565089	165	4.31969	2.20589	2.4942	-0.0840231	0.00396328	Aor	18	18	Cpeb1	circadian collection time	CT18	18	CT hours modulo 24
Aor_CT18	10540122	166	4.34587	2.20589	2.4942	-0.167814	0.00825622	Aor	18	18	Slc6a6	circadian collection time	CT18	18	CT hours modulo 24
Aor_CT18	10553092	167	4.37205	2.20589	2.4942	-0.537737	0.0275292	Aor	18	18	Dbp	circadian collection time	CT18	18	CT hours modulo 24
Aor_CT18	10500272	168	4.39823	2.20589	2.4942	-0.434973	0.0231212	Aor	18	18	Ciart	circadian collection time	CT18	18	CT hours modulo 24
Aor_CT18	10529052	169	4.42441	2.20589	2.4942	-0.138031	0.00760273	Aor	18	18	Slc5a6	circadian collection time	CT18	18	CT hours modulo 24
Aor_CT18	10504172	170	4.45059	2.20589	2.4942	-0.132787	0.00756445	Aor	18	18	Gm17167///Gm21158///Gm3893///Gm7819///Gm10590///Gm5859///4933409K07Rik///4930578G10Rik	circadian collection time	CT18	18	CT hours modulo 24
Aor_CT18	10417734	171	4.47677	2.20589	2.4942	-0.220872	0.0129905	Aor	18	18	Nr1d2	circadian collection time	CT18	18	CT hours modulo 24
Aor_CT18	10549276	172	4.50295	2.20589	2.4942	-0.370197	0.022442	Aor	18	18	Bhlhe41	circadian collection time	CT18	18	CT hours modulo 24
Aor_CT18	10504139	173	4.52913	2.20589	2.4942	-0.13642	0.00851097	Aor	18	18	Gm17167///Gm21158///Gm3893///Gm7819///Gm10590///Gm5859///4933409K07Rik///4930578G10Rik	circadian collection time	CT18	18	CT hours modulo 24
Aor_CT18	10502050	174	4.55531	2.20589	2.4942	-0.267229	0.0171323	Aor	18	18	Alpk1	circadian collection time	CT18	18	CT hours modulo 24
Aor_CT18	10572647	175	4.58149	2.20589	2.4942	-0.143067	0.00941235	Aor	18	18	Slc27a1	circadian collection time	CT18	18	CT hours modulo 24
Aor_CT18	10504148	176	4.60767	2.20589	2.4942	-0.175207	0.0118132	Aor	18	18	Gm17167///Gm21158///Gm3893///Gm7819///Gm10590///Gm5859///4933409K07Rik	circadian collection time	CT18	18	CT hours modulo 24
Aor_CT18	10504178	177	4.63385	2.20589	2.4942	-0.17163	0.0118446	Aor	18	18	Gm17167///Gm21158///Gm3893///Gm7819///Gm10590///Gm5859///4933409K07Rik	circadian collection time	CT18	18	CT hours modulo 24
Aor_CT18	10512327	178	4.66003	2.20589	2.4942	-0.167949	0.0118492	Aor	18	18	Gm17167///Gm21158///Gm3893///Gm7819///Gm10590///Gm5859///4933409K07Rik	circadian collection time	CT18	18	CT hours modulo 24
Aor_CT18	10504169	179	4.68621	2.20589	2.4942	-0.177868	0.0128144	Aor	18	18	Gm17167///Gm21158///Gm3893///Gm7819///Gm10590///Gm5859///4933409K07Rik	circadian collection time	CT18	18	CT hours modulo 24
Aor_CT18	10569168	180	4.71239	2.20589	2.4942	-0.145071	0.0106609	Aor	18	18	Slc25a22	circadian collection time	CT18	18	CT hours modulo 24
Aor_CT18	10427095	181	4.73857	2.20589	2.4942	-0.206645	0.0154735	Aor	18	18	Tns2	circadian collection time	CT18	18	CT hours modulo 24
Aor_CT18	10504125	182	4.76475	2.20589	2.4942	-0.152515	0.0116249	Aor	18	18	Gm17167///Gm21158///Gm3893///Gm7819///Gm10590///Gm5859///4933409K07Rik	circadian collection time	CT18	18	CT hours modulo 24
Aor_CT18	10504123	183	4.79093	2.20589	2.4942	-0.152515	0.0118215	Aor	18	18	Gm17167///Gm21158///Gm3893///Gm7819///Gm10590///Gm5859///4933409K07Rik	circadian collection time	CT18	18	CT hours modulo 24
Aor_CT18	10504121	184	4.81711	2.20589	2.4942	-0.144343	0.0113664	Aor	18	18	Gm17167///Gm21158///Gm3893///Gm7819///Gm10590///Gm5859///4933409K07Rik	circadian collection time	CT18	18	CT hours modulo 24
Aor_CT18	10431393	185	4.84329	2.20589	2.4942	-0.105791	0.00845562	Aor	18	18	Mapk12	circadian collection time	CT18	18	CT hours modulo 24
Aor_CT18	10462091	186	4.86947	2.20589	2.4942	-0.193707	0.0157008	Aor	18	18	Klf9	circadian collection time	CT18	18	CT hours modulo 24
Aor_CT18	10523547	187	4.89565	2.20589	2.4942	-0.2236	0.0183634	Aor	18	18	Agpat9	circadian collection time	CT18	18	CT hours modulo 24
Aor_CT18	10574488	188	4.92183	2.20589	2.4942	-0.223869	0.0186127	Aor	18	18	Pdp2	circadian collection time	CT18	18	CT hours modulo 24
Aor_CT18	10370013	189	4.94801	2.20589	2.4942	-0.0852082	0.00716598	Aor	18	18	Gstt2	circadian collection time	CT18	18	CT hours modulo 24
Aor_CT18	10450126	190	4.97419	2.20589	2.4942	-0.0884585	0.00751899	Aor	18	18	Brd2	circadian collection time	CT18	18	CT hours modulo 24
Aor_CT18	10444685	191	5.00037	2.20589	2.4942	-0.137408	0.0117954	Aor	18	18	Abhd16a	circadian collection time	CT18	18	CT hours modulo 24
Aor_CT18	10394258	192	5.02655	2.20589	2.4942	-0.160057	0.0138651	Aor	18	18	Adcy3	circadian collection time	CT18	18	CT hours modulo 24
Aor_CT18	10390691	193	5.05273	2.20589	2.4942	-1.38803	0.121245	Aor	18	18	Nr1d1	circadian collection time	CT18	18	CT hours modulo 24
Aor_CT18	10534504	194	5.07891	2.20589	2.4942	-0.274021	0.0241178	Aor	18	18	Tmem120a	circadian collection time	CT18	18	CT hours modulo 24
Aor_CT18	10588707	195	5.10509	2.20589	2.4942	-0.0534498	0.00473664	Aor	18	18	Ifrd2	circadian collection time	CT18	18	CT hours modulo 24
Aor_CT18	10475653	196	5.13127	2.20589	2.4942	-0.286387	0.0255347	Aor	18	18	Slc27a2	circadian collection time	CT18	18	CT hours modulo 24
Aor_CT18	10542200	197	5.15745	2.20589	2.4942	-0.13492	0.0120947	Aor	18	18	Gabarapl1	circadian collection time	CT18	18	CT hours modulo 24
Aor_CT18	10577604	198	5.18363	2.20589	2.4942	-0.235312	0.0211932	Aor	18	18	Gpat4	circadian collection time	CT18	18	CT hours modulo 24
Aor_CT18	10526943	199	5.20981	2.20589	2.4942	-0.05053	0.00456909	Aor	18	18	Gpr146	circadian collection time	CT18	18	CT hours modulo 24
Aor_CT18	10524941	200	5.23599	2.20589	2.4942	-0.48239	0.0437625	Aor	18	18	Fbxo21	circadian collection time	CT18	18	CT hours modulo 24
Aor_CT18	10555378	201	5.26217	2.20589	2.4942	-0.203579	0.0185166	Aor	18	18	Ucp3	circadian collection time	CT18	18	CT hours modulo 24
Aor_CT18	10462881	202	5.28835	2.20589	2.4942	-0.260103	0.0237026	Aor	18	18	Ffar4	circadian collection time	CT18	18	CT hours modulo 24
Aor_CT18	10437364	203	5.31453	2.20589	2.4942	-0.0901318	0.00822341	Aor	18	18	Adcy9	circadian collection time	CT18	18	CT hours modulo 24
Aor_CT18	10390283	204	5.34071	2.20589	2.4942	-0.00308357	0.000281484	Aor	18	18	Cdk5rap3	circadian collection time	CT18	18	CT hours modulo 24
Aor_CT18	10569771	205	5.36689	2.20589	2.4942	-0.0163166	0.00148921	Aor	18	18	Mcoln1	circadian collection time	CT18	18	CT hours modulo 24
Aor_CT18	10512279	206	5.39307	2.20589	2.4942	-0.451765	0.0411974	Aor	18	18	Cntfr	circadian collection time	CT18	18	CT hours modulo 24
Aor_CT18	10406111	207	5.41925	2.20589	2.4942	-0.107703	0.00980661	Aor	18	18	Slc12a7	circadian collection time	CT18	18	CT hours modulo 24
Aor_CT18	10501319	208	5.44543	2.20589	2.4942	-0.168799	0.0153353	Aor	18	18	Celsr2	circadian collection time	CT18	18	CT hours modulo 24
Aor_CT18	10386427	209	5.47161	2.20589	2.4942	-0.208241	0.0188635	Aor	18	18	Flcn	circadian collection time	CT18	18	CT hours modulo 24
Aor_CT18	10391625	210	5.49779	2.20589	2.4942	-0.108938	0.00983249	Aor	18	18	Ubtf	circadian collection time	CT18	18	CT hours modulo 24
Aor_CT18	10372781	211	5.52397	2.20589	2.4942	-0.142339	0.0127919	Aor	18	18	Irak3	circadian collection time	CT18	18	CT hours modulo 24
Aor_CT18	10477090	212	5.55015	2.20589	2.4942	-0.160162	0.0143215	Aor	18	18	Tbc1d20	circadian collection time	CT18	18	CT hours modulo 24
Aor_CT18	10553324	213	5.57633	2.20589	2.4942	-0.13694	0.0121749	Aor	18	18	Tmem86a	circadian collection time	CT18	18	CT hours modulo 24
Aor_CT18	10557843	214	5.60251	2.20589	2.4942	-0.222206	0.0196284	Aor	18	18	Fus	circadian collection time	CT18	18	CT hours modulo 24
Aor_CT18	10445422	215	5.62869	2.20589	2.4942	-0.1791	0.0157074	Aor	18	18	Slc35b2	circadian collection time	CT18	18	CT hours modulo 24
Aor_CT18	10509601	216	5.65487	2.20589	2.4942	-0.0274294	0.00238659	Aor	18	18	Tmco4	circadian collection time	CT18	18	CT hours modulo 24
Aor_CT18	10469289	217	5.68105	2.20589	2.4942	-0.231859	0.0199991	Aor	18	18	Il15ra	circadian collection time	CT18	18	CT hours modulo 24
Aor_CT18	10402490	218	5.70723	2.20589	2.4942	-0.0715732	0.00611547	Aor	18	18	Syne3	circadian collection time	CT18	18	CT hours modulo 24
Aor_CT18	10430794	219	5.73341	2.20589	2.4942	-0.170565	0.0144252	Aor	18	18	Pmm1	circadian collection time	CT18	18	CT hours modulo 24
Aor_CT18	10390022	220	5.75959	2.20589	2.4942	-0.0674134	0.00563876	Aor	18	18	Rsad1	circadian collection time	CT18	18	CT hours modulo 24
Aor_CT18	10568997	221	5.78577	2.20589	2.4942	-0.131227	0.010847	Aor	18	18	Sirt3	circadian collection time	CT18	18	CT hours modulo 24
Aor_CT18	10554375	222	5.81195	2.20589	2.4942	-0.255836	0.0208804	Aor	18	18	Sema4b	circadian collection time	CT18	18	CT hours modulo 24
Aor_CT18	10461311	223	5.83813	2.20589	2.4942	-0.187749	0.0151172	Aor	18	18	Eml3	circadian collection time	CT18	18	CT hours modulo 24
Aor_CT18	10432190	224	5.86431	2.20589	2.4942	-0.151385	0.0120146	Aor	18	18	Adcy6	circadian collection time	CT18	18	CT hours modulo 24
Aor_CT18	10454411	225	5.89049	2.20589	2.4942	-0.121827	0.0095216	Aor	18	18	Gm10052///Gm5803///Gm5643///Hnrnpa1	circadian collection time	CT18	18	CT hours modulo 24
Aor_CT18	10438575	226	5.91667	2.20589	2.4942	-0.39813	0.0306142	Aor	18	18	Ehhadh	circadian collection time	CT18	18	CT hours modulo 24
Aor_CT18	10535532	227	5.94285	2.20589	2.4942	-0.0897419	0.00678275	Aor	18	18	Tecpr1	circadian collection time	CT18	18	CT hours modulo 24
Aor_CT18	10360270	228	5.96903	2.20589	2.4942	-0.0932037	0.00691709	Aor	18	18	Atp1a2	circadian collection time	CT18	18	CT hours modulo 24
Aor_CT18	10426157	229	5.99521	2.20589	2.4942	-0.0744814	0.00542208	Aor	18	18	Trabd	circadian collection time	CT18	18	CT hours modulo 24
Aor_CT18	10527475	230	6.02139	2.20589	2.4942	-0.172945	0.0123363	Aor	18	18	Zfp655	circadian collection time	CT18	18	CT hours modulo 24
Aor_CT18	10461257	231	6.04757	2.20589	2.4942	-0.17817	0.012439	Aor	18	18	Ubxn1	circadian collection time	CT18	18	CT hours modulo 24
Aor_CT18	10464949	232	6.07375	2.20589	2.4942	-0.153905	0.0105043	Aor	18	18	Pacs1	circadian collection time	CT18	18	CT hours modulo 24
Aor_CT18	10603387	233	6.09993	2.20589	2.4942	-0.108779	0.00724924	Aor	18	18	Hdac6	circadian collection time	CT18	18	CT hours modulo 24
Aor_CT18	10519224	234	6.12611	2.20589	2.4942	-0.0435659	0.00283116	Aor	18	18	Pusl1	circadian collection time	CT18	18	CT hours modulo 24
Aor_CT18	10365290	235	6.15229	2.20589	2.4942	-0.155978	0.00987108	Aor	18	18	Chst11	circadian collection time	CT18	18	CT hours modulo 24
Aor_CT18	10499438	236	6.17847	2.20589	2.4942	-0.00189124	0.000116389	Aor	18	18	Msto1	circadian collection time	CT18	18	CT hours modulo 24
Aor_CT18	10404996	237	6.20465	2.20589	2.4942	-0.112993	0.00675192	Aor	18	18	Ninj1	circadian collection time	CT18	18	CT hours modulo 24
Aor_CT18	10399677	238	6.23083	2.20589	2.4942	-0.0520472	0.003015	Aor	18	18	Cox7a2l	circadian collection time	CT18	18	CT hours modulo 24
Aor_CT18	10518835	239	6.25701	2.20589	2.4942	-0.0441449	0.00247483	Aor	18	18	Camta1	circadian collection time	CT18	18	CT hours modulo 24
Aor_CT20	10397081	0	0	1.42599	2.72341	-0.119038	-0.00156808	Aor	20	20	Rbm25	circadian collection time	CT20	20	CT hours modulo 24
Aor_CT20	10525086	1	0.0261799	1.42599	2.72341	-0.0648808	-0.00100779	Aor	20	20	Slc8b1	circadian collection time	CT20	20	CT hours modulo 24
Aor_CT20	10526232	2	0.0523599	1.42599	2.72341	0.0265633	0.000475017	Aor	20	20	Wbscr27	circadian collection time	CT20	20	CT hours modulo 24
Aor_CT20	10515771	3	0.0785398	1.42599	2.72341	0.0195363	0.000395017	Aor	20	20	Tie1	circadian collection time	CT20	20	CT hours modulo 24
Aor_CT20	10532630	4	0.10472	1.42599	2.72341	0.0977277	0.00220307	Aor	20	20	Adrbk2	circadian collection time	CT20	20	CT hours modulo 24
Aor_CT20	10502890	5	0.1309	1.42599	2.72341	0.0393199	0.000977133	Aor	20	20	St6galnac3	circadian collection time	CT20	20	CT hours modulo 24
Aor_CT20	10389701	6	0.15708	1.42599	2.72341	0.114274	0.0031016	Aor	20	20	Akap1	circadian collection time	CT20	20	CT hours modulo 24
Aor_CT20	10404885	7	0.18326	1.42599	2.72341	0.155485	0.00457344	Aor	20	20	Gmpr	circadian collection time	CT20	20	CT hours modulo 24
Aor_CT20	10450038	8	0.20944	1.42599	2.72341	0.361746	0.0114551	Aor	20	20	Angptl4	circadian collection time	CT20	20	CT hours modulo 24
Aor_CT20	10384064	9	0.235619	1.42599	2.72341	-0.0463876	-0.00157238	Aor	20	20	Camk2b	circadian collection time	CT20	20	CT hours modulo 24
Aor_CT20	10354883	10	0.261799	1.42599	2.72341	-0.0193462	-0.000698466	Aor	20	20	Als2cr12	circadian collection time	CT20	20	CT hours modulo 24
Aor_CT20	10402283	11	0.287979	1.42599	2.72341	0.244879	0.00937544	Aor	20	20	Itpk1	circadian collection time	CT20	20	CT hours modulo 24
Aor_CT20	10381006	12	0.314159	1.42599	2.72341	0.063534	0.00256946	Aor	20	20	Thra	circadian collection time	CT20	20	CT hours modulo 24
Aor_CT20	10472538	13	0.340339	1.42599	2.72341	0.204246	0.0086949	Aor	20	20	Dhrs9	circadian collection time	CT20	20	CT hours modulo 24
Aor_CT20	10438769	14	0.366519	1.42599	2.72341	0.0948852	0.00423852	Aor	20	20	Cldn1	circadian collection time	CT20	20	CT hours modulo 24
Aor_CT20	10435907	15	0.392699	1.42599	2.72341	-0.0993098	-0.0046416	Aor	20	20	Cd200r1	circadian collection time	CT20	20	CT hours modulo 24
Aor_CT20	10534253	16	0.418879	1.42599	2.72341	0.0746839	0.00364273	Aor	20	20	Gtf2ird1	circadian collection time	CT20	20	CT hours modulo 24
Aor_CT20	10541803	17	0.445059	1.42599	2.72341	0.0349982	0.00177716	Aor	20	20	Chd4	circadian collection time	CT20	20	CT hours modulo 24
Aor_CT20	10522127	18	0.471239	1.42599	2.72341	0.250232	0.0131989	Aor	20	20	Klb	circadian collection time	CT20	20	CT hours modulo 24
Aor_CT20	10350473	19	0.497419	1.42599	2.72341	0.281106	0.0153706	Aor	20	20	B3galt2	circadian collection time	CT20	20	CT hours modulo 24
Aor_CT20	10468311	20	0.523599	1.42599	2.72341	0.124278	0.00703091	Aor	20	20	Sh3pxd2a	circadian collection time	CT20	20	CT hours modulo 24
Aor_CT20	10577973	21	0.549779	1.42599	2.72341	0.213102	0.0124515	Aor	20	20	Adrb3	circadian collection time	CT20	20	CT hours modulo 24
Aor_CT20	10586368	22	0.575959	1.42599	2.72341	0.233543	0.01407	Aor	20	20	Clpx	circadian collection time	CT20	20	CT hours modulo 24
Aor_CT20	10388488	23	0.602139	1.42599	2.72341	0.186368	0.0115587	Aor	20	20	Fam101b	circadian collection time	CT20	20	CT hours modulo 24
Aor_CT20	10434229	24	0.628319	1.42599	2.72341	0.171035	0.0109039	Aor	20	20	Cldn5	circadian collection time	CT20	20	CT hours modulo 24
Aor_CT20	10395103	25	0.654498	1.42599	2.72341	0.120863	0.00790943	Aor	20	20	Pxdn	circadian collection time	CT20	20	CT hours modulo 24
Aor_CT20	10495035	26	0.680678	1.42599	2.72341	0.263923	0.0177052	Aor	20	20	Slc16a1	circadian collection time	CT20	20	CT hours modulo 24
Aor_CT20	10454198	27	0.706858	1.42599	2.72341	0.423896	0.0291142	Aor	20	20	Rnf125	circadian collection time	CT20	20	CT hours modulo 24
Aor_CT20	10367673	28	0.733038	1.42599	2.72341	0.289218	0.0203127	Aor	20	20	Plekhg1	circadian collection time	CT20	20	CT hours modulo 24
Aor_CT20	10562500	29	0.759218	1.42599	2.72341	0.0385457	0.0027651	Aor	20	20	Dpy19l3	circadian collection time	CT20	20	CT hours modulo 24
Aor_CT20	10517988	30	0.785398	1.42599	2.72341	0.0865939	0.00633771	Aor	20	20	Slc25a34	circadian collection time	CT20	20	CT hours modulo 24
Aor_CT20	10491597	31	0.811578	1.42599	2.72341	0.054616	0.00407391	Aor	20	20	4932438A13Rik	circadian collection time	CT20	20	CT hours modulo 24
Aor_CT20	10468309	32	0.837758	1.42599	2.72341	0.0798005	0.00606036	Aor	20	20	Sh3pxd2a	circadian collection time	CT20	20	CT hours modulo 24
Aor_CT20	10407481	33	0.863938	1.42599	2.72341	-0.00157388	-0.000121572	Aor	20	20	Pfkp	circadian collection time	CT20	20	CT hours modulo 24
Aor_CT20	10397606	34	0.890118	1.42599	2.72341	0.615591	0.0483183	Aor	20	20	Tshr	circadian collection time	CT20	20	CT hours modulo 24
Aor_CT20	10345675	35	0.916298	1.42599	2.72341	0.550587	0.043873	Aor	20	20	Npas2	circadian collection time	CT20	20	CT hours modulo 24
Aor_CT20	10526427	36	0.942478	1.42599	2.72341	0.12095	0.00977552	Aor	20	20	Dtx2	circadian collection time	CT20	20	CT hours modulo 24
Aor_CT20	10589929	37	0.968658	1.42599	2.72341	0.109144	0.00893958	Aor	20	20	Cmtm6	circadian collection time	CT20	20	CT hours modulo 24
Aor_CT20	10530733	38	0.994838	1.42599	2.72341	0.184146	0.0152718	Aor	20	20	Clock	circadian collection time	CT20	20	CT hours modulo 24
Aor_CT20	10466304	39	1.02102	1.42599	2.72341	0.343942	0.0288578	Aor	20	20	Dtx4	circadian collection time	CT20	20	CT hours modulo 24
Aor_CT20	10375360	40	1.0472	1.42599	2.72341	0.161925	0.0137338	Aor	20	20	Ebf1	circadian collection time	CT20	20	CT hours modulo 24
Aor_CT20	10497920	41	1.07338	1.42599	2.72341	0.153777	0.0131742	Aor	20	20	Ankrd50	circadian collection time	CT20	20	CT hours modulo 24
Aor_CT20	10405693	42	1.09956	1.42599	2.72341	0.290043	0.025079	Aor	20	20	Dapk1	circadian collection time	CT20	20	CT hours modulo 24
Aor_CT20	10585286	43	1.12574	1.42599	2.72341	0.229154	0.0199829	Aor	20	20	Arhgap20	circadian collection time	CT20	20	CT hours modulo 24
Aor_CT20	10602454	44	1.15192	1.42599	2.72341	0.0684449	0.00601494	Aor	20	20	Fam120c	circadian collection time	CT20	20	CT hours modulo 24
Aor_CT20	10385995	45	1.1781	1.42599	2.72341	0.124752	0.0110401	Aor	20	20	Ccdc69	circadian collection time	CT20	20	CT hours modulo 24
Aor_CT20	10556463	46	1.20428	1.42599	2.72341	0.827927	0.0737291	Aor	20	20	Arntl	circadian collection time	CT20	20	CT hours modulo 24
Aor_CT20	10440186	47	1.23046	1.42599	2.72341	0.178468	0.0159814	Aor	20	20	Crybg3	circadian collection time	CT20	20	CT hours modulo 24
Aor_CT20	10368534	48	1.25664	1.42599	2.72341	0.0486706	0.00437943	Aor	20	20	Ncoa7	circadian collection time	CT20	20	CT hours modulo 24
Aor_CT20	10523190	49	1.28282	1.42599	2.72341	0.221692	0.0200306	Aor	20	20	Parm1	circadian collection time	CT20	20	CT hours modulo 24
Aor_CT20	10464425	50	1.309	1.42599	2.72341	0.195756	0.0177478	Aor	20	20	Grk5	circadian collection time	CT20	20	CT hours modulo 24
Aor_CT20	10443463	51	1.33518	1.42599	2.72341	0.768246	0.069842	Aor	20	20	4930567H12Rik///Cdkn1a	circadian collection time	CT20	20	CT hours modulo 24
Aor_CT20	10458894	52	1.36136	1.42599	2.72341	0.250567	0.0228258	Aor	20	20	Lox	circadian collection time	CT20	20	CT hours modulo 24
Aor_CT20	10600093	53	1.38754	1.42599	2.72341	0.303924	0.0277239	Aor	20	20	Zfp185	circadian collection time	CT20	20	CT hours modulo 24
Aor_CT20	10409278	54	1.41372	1.42599	2.72341	0.844921	0.0771246	Aor	20	20	Nfil3	circadian collection time	CT20	20	CT hours modulo 24
Aor_CT20	10406270	55	1.4399	1.42599	2.72341	0.354825	0.0323878	Aor	20	20	Glrx	circadian collection time	CT20	20	CT hours modulo 24
Aor_CT20	10476493	56	1.46608	1.42599	2.72341	0.23321	0.021272	Aor	20	20	BC034902	circadian collection time	CT20	20	CT hours modulo 24
Aor_CT20	10575153	57	1.49226	1.42599	2.72341	0.224218	0.0204233	Aor	20	20	Cyb5b	circadian collection time	CT20	20	CT hours modulo 24
Aor_CT20	10576386	58	1.51844	1.42599	2.72341	0.238308	0.0216615	Aor	20	20	Rhou	circadian collection time	CT20	20	CT hours modulo 24
Aor_CT20	10463355	59	1.54462	1.42599	2.72341	0.367988	0.0333565	Aor	20	20	Scd2	circadian collection time	CT20	20	CT hours modulo 24
Aor_CT20	10510129	60	1.5708	1.42599	2.72341	0.148227	0.0133896	Aor	20	20	Dhrs3	circadian collection time	CT20	20	CT hours modulo 24
Aor_CT20	10441787	61	1.59698	1.42599	2.72341	0.106965	0.00962211	Aor	20	20	Airn	circadian collection time	CT20	20	CT hours modulo 24
Aor_CT20	10401238	62	1.62316	1.42599	2.72341	0.116992	0.0104729	Aor	20	20	Zfp36l1	circadian collection time	CT20	20	CT hours modulo 24
Aor_CT20	10391146	63	1.64934	1.42599	2.72341	0.429773	0.0382583	Aor	20	20	Acly	circadian collection time	CT20	20	CT hours modulo 24
Aor_CT20	10592058	64	1.67552	1.42599	2.72341	0.0867317	0.00767227	Aor	20	20	Tuba1c///Tuba1b	circadian collection time	CT20	20	CT hours modulo 24
Aor_CT20	10437775	65	1.7017	1.42599	2.72341	0.0952719	0.00836863	Aor	20	20	2310015D24Rik	circadian collection time	CT20	20	CT hours modulo 24
Aor_CT20	10481518	66	1.72788	1.42599	2.72341	0.438792	0.0382446	Aor	20	20	Ptges	circadian collection time	CT20	20	CT hours modulo 24
Aor_CT20	10389581	67	1.75406	1.42599	2.72341	0.0450298	0.0038914	Aor	20	20	Ypel2	circadian collection time	CT20	20	CT hours modulo 24
Aor_CT20	10432398	68	1.78024	1.42599	2.72341	0.0788336	0.00674964	Aor	20	20	Tuba1c///Tuba1b///Tuba1a	circadian collection time	CT20	20	CT hours modulo 24
Aor_CT20	10494761	69	1.80642	1.42599	2.72341	0.0302487	0.0025639	Aor	20	20	Vtcn1	circadian collection time	CT20	20	CT hours modulo 24
Aor_CT20	10527667	70	1.8326	1.42599	2.72341	0.183803	0.0154108	Aor	20	20	Wdr95	circadian collection time	CT20	20	CT hours modulo 24
Aor_CT20	10527538	71	1.85878	1.42599	2.72341	0.0982537	0.00814233	Aor	20	20	Rasl11a	circadian collection time	CT20	20	CT hours modulo 24
Aor_CT20	10587211	72	1.88496	1.42599	2.72341	0.104906	0.00858547	Aor	20	20	Leo1	circadian collection time	CT20	20	CT hours modulo 24
Aor_CT20	10587780	73	1.91114	1.42599	2.72341	0.070796	0.005717	Aor	20	20	Tuba1c///Tuba1b///Tuba1a	circadian collection time	CT20	20	CT hours modulo 24
Aor_CT20	10424349	74	1.93732	1.42599	2.72341	0.226632	0.0180424	Aor	20	20	Sqle	circadian collection time	CT20	20	CT hours modulo 24
Aor_CT20	10426650	75	1.9635	1.42599	2.72341	0.0668183	0.00523952	Aor	20	20	Tuba1c///Tuba1b///Tuba1a	circadian collection time	CT20	20	CT hours modulo 24
Aor_CT20	10359334	76	1.98968	1.42599	2.72341	0.0963911	0.00743794	Aor	20	20	Cacybp	circadian collection time	CT20	20	CT hours modulo 24
Aor_CT20	10491780	77	2.01586	1.42599	2.72341	0.269149	0.0204179	Aor	20	20	Hspa4l	circadian collection time	CT20	20	CT hours modulo 24
Aor_CT20	10433658	78	2.04204	1.42599	2.72341	0.384768	0.0286674	Aor	20	20	Mir365-1	circadian collection time	CT20	20	CT hours modulo 24
Aor_CT20	10465604	79	2.06822	1.42599	2.72341	0.0807489	0.0059027	Aor	20	20	Stip1	circadian collection time	CT20	20	CT hours modulo 24
Aor_CT20	10598603	80	2.0944	1.42599	2.72341	0.0843517	0.00604321	Aor	20	20	Sytl5	circadian collection time	CT20	20	CT hours modulo 24
Aor_CT20	10388185	81	2.12058	1.42599	2.72341	0.0384579	0.00269734	Aor	20	20	Smtnl2	circadian collection time	CT20	20	CT hours modulo 24
Aor_CT20	10578241	82	2.14675	1.42599	2.72341	0.0812853	0.00557487	Aor	20	20	Dlc1	circadian collection time	CT20	20	CT hours modulo 24
Aor_CT20	10497079	83	2.17293	1.42599	2.72341	0.416762	0.0279161	Aor	20	20	Ptger3	circadian collection time	CT20	20	CT hours modulo 24
Aor_CT20	10492306	84	2.19911	1.42599	2.72341	0.0847435	0.00553688	Aor	20	20	Sucnr1	circadian collection time	CT20	20	CT hours modulo 24
Aor_CT20	10584071	85	2.22529	1.42599	2.72341	0.243151	0.0154755	Aor	20	20	Prdm10	circadian collection time	CT20	20	CT hours modulo 24
Aor_CT20	10494023	86	2.25147	1.42599	2.72341	0.473355	0.0293058	Aor	20	20	Rorc	circadian collection time	CT20	20	CT hours modulo 24
Aor_CT20	10408928	87	2.27765	1.42599	2.72341	0.201027	0.0120885	Aor	20	20	Hspb1	circadian collection time	CT20	20	CT hours modulo 24
Aor_CT20	10526410	88	2.30383	1.42599	2.72341	0.211845	0.0123538	Aor	20	20	Hspb1	circadian collection time	CT20	20	CT hours modulo 24
Aor_CT20	10368025	89	2.33001	1.42599	2.72341	0.0950006	0.00536342	Aor	20	20	Hspa8	circadian collection time	CT20	20	CT hours modulo 24
Aor_CT20	10528021	90	2.35619	1.42599	2.72341	0.0540744	0.00295027	Aor	20	20	Hspa8///Hspa8	circadian collection time	CT20	20	CT hours modulo 24
Aor_CT20	10584572	91	2.38237	1.42599	2.72341	0.0936278	0.00492715	Aor	20	20	Hspa8	circadian collection time	CT20	20	CT hours modulo 24
Aor_CT20	10551197	92	2.40855	1.42599	2.72341	0.556987	0.0282138	Aor	20	20	Cyp2b10	circadian collection time	CT20	20	CT hours modulo 24
Aor_CT20	10583732	93	2.43473	1.42599	2.72341	0.0246638	0.00119987	Aor	20	20	Ldlr	circadian collection time	CT20	20	CT hours modulo 24
Aor_CT20	10556442	94	2.46091	1.42599	2.72341	0.0265896	0.00123935	Aor	20	20	Tead1	circadian collection time	CT20	20	CT hours modulo 24
Aor_CT20	10513957	95	2.48709	1.42599	2.72341	0.0412923	0.00183915	Aor	20	20	Ptprd	circadian collection time	CT20	20	CT hours modulo 24
Aor_CT20	10599192	96	2.51327	1.42599	2.72341	0.281061	0.0119278	Aor	20	20	Lonrf3	circadian collection time	CT20	20	CT hours modulo 24
Aor_CT20	10462922	97	2.53945	1.42599	2.72341	0.0573977	0.0023136	Aor	20	20	Plce1	circadian collection time	CT20	20	CT hours modulo 24
Aor_CT20	10371400	98	2.56563	1.42599	2.72341	0.341501	0.0130284	Aor	20	20	Cry1	circadian collection time	CT20	20	CT hours modulo 24
Aor_CT20	10359571	99	2.59181	1.42599	2.72341	0.150441	0.00541081	Aor	20	20	Fmo1	circadian collection time	CT20	20	CT hours modulo 24
Aor_CT20	10408937	100	2.61799	1.42599	2.72341	-0.0122627	-0.000413962	Aor	20	20	Atxn1	circadian collection time	CT20	20	CT hours modulo 24
Aor_CT20	10518526	101	2.64417	1.42599	2.72341	-0.116736	-0.00368021	Aor	20	20	Angptl7	circadian collection time	CT20	20	CT hours modulo 24
Aor_CT20	10535841	102	2.67035	1.42599	2.72341	0.134511	0.00393747	Aor	20	20	Slc46a3	circadian collection time	CT20	20	CT hours modulo 24
Aor_CT20	10433219	103	2.69653	1.42599	2.72341	-0.00672726	-0.00018163	Aor	20	20	Naa60	circadian collection time	CT20	20	CT hours modulo 24
Aor_CT20	10566934	104	2.72271	1.42599	2.72341	-0.0154063	-0.000380645	Aor	20	20	Lyve1	circadian collection time	CT20	20	CT hours modulo 24
Aor_CT20	10375343	105	2.74889	1.42599	2.72341	-0.0303209	-0.000679134	Aor	20	20	Rnf145	circadian collection time	CT20	20	CT hours modulo 24
Aor_CT20	10371176	106	2.77507	1.42599	2.72341	-0.0308891	-0.000620069	Aor	20	20	Nfic	circadian collection time	CT20	20	CT hours modulo 24
Aor_CT20	10514939	107	2.80125	1.42599	2.72341	0.0788314	0.00139815	Aor	20	20	Podn	circadian collection time	CT20	20	CT hours modulo 24
Aor_CT20	10565727	108	2.82743	1.42599	2.72341	-0.0546596	-0.000840983	Aor	20	20	Tsku	circadian collection time	CT20	20	CT hours modulo 24
Aor_CT20	10359582	109	2.85361	1.42599	2.72341	-0.0938262	-0.0012221	Aor	20	20	Fmo2	circadian collection time	CT20	20	CT hours modulo 24
Aor_CT20	10462442	110	2.87979	1.42599	2.72341	0.0163055	0.000173743	Aor	20	20	Il33	circadian collection time	CT20	20	CT hours modulo 24
Aor_CT20	10363161	111	2.90597	1.42599	2.72341	-0.0920962	-0.000762424	Aor	20	20	Tmem229b	circadian collection time	CT20	20	CT hours modulo 24
Aor_CT20	10446235	112	2.93215	1.42599	2.72341	-0.0953746	-0.000562324	Aor	20	20	Trip10	circadian collection time	CT20	20	CT hours modulo 24
Aor_CT20	10374453	113	2.95833	1.42599	2.72341	0.108481	0.000380693	Aor	20	20	Glul	circadian collection time	CT20	20	CT hours modulo 24
Aor_CT20	10370497	114	2.98451	1.42599	2.72341	0.0259019	2.90166e-05	Aor	20	20	Pdxk	circadian collection time	CT20	20	CT hours modulo 24
Aor_CT20	10473384	115	3.01069	1.42599	2.72341	-0.0763799	9.69697e-05	Aor	20	20	Slc43a3	circadian collection time	CT20	20	CT hours modulo 24
Aor_CT20	10438272	116	3.03687	1.42599	2.72341	0.108256	-0.000396059	Aor	20	20	Prodh	circadian collection time	CT20	20	CT hours modulo 24
Aor_CT20	10533751	117	3.06305	1.42599	2.72341	0.0335905	-0.000203053	Aor	20	20	Pitpnm2	circadian collection time	CT20	20	CT hours modulo 24
Aor_CT20	10523506	118	3.08923	1.42599	2.72341	-0.149018	0.00125581	Aor	20	20	Bmp3	circadian collection time	CT20	20	CT hours modulo 24
Aor_CT20	10606989	119	3.11541	1.42599	2.72341	0.242773	-0.00262287	Aor	20	20	Tsc22d3	circadian collection time	CT20	20	CT hours modulo 24
Aor_CT20	10374315	120	3.14159	1.42599	2.72341	-0.20381	0.00268477	Aor	20	20	Vwc2	circadian collection time	CT20	20	CT hours modulo 24
Aor_CT20	10360589	121	3.16777	1.42599	2.72341	-0.0151029	0.000234593	Aor	20	20	Ahctf1	circadian collection time	CT20	20	CT hours modulo 24
Aor_CT20	10517312	122	3.19395	1.42599	2.72341	-0.0598832	0.00107086	Aor	20	20	Tmem57	circadian collection time	CT20	20	CT hours modulo 24
Aor_CT20	10553080	123	3.22013	1.42599	2.72341	-0.102542	0.00207337	Aor	20	20	Car11	circadian collection time	CT20	20	CT hours modulo 24
Aor_CT20	10359593	124	3.24631	1.42599	2.72341	-0.298221	0.0067228	Aor	20	20	Fmo3	circadian collection time	CT20	20	CT hours modulo 24
Aor_CT20	10424781	125	3.27249	1.42599	2.72341	0.0361031	-0.000897193	Aor	20	20	Grina	circadian collection time	CT20	20	CT hours modulo 24
Aor_CT20	10350753	126	3.29867	1.42599	2.72341	0.107265	-0.00291135	Aor	20	20	Glul	circadian collection time	CT20	20	CT hours modulo 24
Aor_CT20	10546929	127	3.32485	1.42599	2.72341	0.103795	-0.00305304	Aor	20	20	Cidec	circadian collection time	CT20	20	CT hours modulo 24
Aor_CT20	10562251	128	3.35103	1.42599	2.72341	-0.037386	0.00118387	Aor	20	20	Scn1b	circadian collection time	CT20	20	CT hours modulo 24
Aor_CT20	10556266	129	3.37721	1.42599	2.72341	-0.0415083	0.00140699	Aor	20	20	Wee1	circadian collection time	CT20	20	CT hours modulo 24
Aor_CT20	10447294	130	3.40339	1.42599	2.72341	0.106787	-0.00385538	Aor	20	20	Prkce	circadian collection time	CT20	20	CT hours modulo 24
Aor_CT20	10399680	131	3.42957	1.42599	2.72341	-0.240331	0.00920131	Aor	20	20	Cys1	circadian collection time	CT20	20	CT hours modulo 24
Aor_CT20	10578207	132	3.45575	1.42599	2.72341	0.0682405	-0.0027598	Aor	20	20	Lonrf1	circadian collection time	CT20	20	CT hours modulo 24
Aor_CT20	10363773	133	3.48193	1.42599	2.72341	-0.152296	0.00648333	Aor	20	20	Rhobtb1	circadian collection time	CT20	20	CT hours modulo 24
Aor_CT20	10354085	134	3.50811	1.42599	2.72341	0.0230672	-0.00103041	Aor	20	20	Rev1	circadian collection time	CT20	20	CT hours modulo 24
Aor_CT20	10558673	135	3.53429	1.42599	2.72341	-0.012371	0.000578203	Aor	20	20	Cyp2e1	circadian collection time	CT20	20	CT hours modulo 24
Aor_CT20	10544932	136	3.56047	1.42599	2.72341	-0.375527	0.0183164	Aor	20	20	Inmt	circadian collection time	CT20	20	CT hours modulo 24
Aor_CT20	10392056	137	3.58665	1.42599	2.72341	-0.236671	0.0120178	Aor	20	20	Cyb561	circadian collection time	CT20	20	CT hours modulo 24
Aor_CT20	10464761	138	3.61283	1.42599	2.72341	-0.26463	0.0139584	Aor	20	20	Syt12	circadian collection time	CT20	20	CT hours modulo 24
Aor_CT20	10449452	139	3.63901	1.42599	2.72341	0.0970686	-0.00530763	Aor	20	20	Fkbp5	circadian collection time	CT20	20	CT hours modulo 24
Aor_CT20	10485170	140	3.66519	1.42599	2.72341	-0.02056	0.00116316	Aor	20	20	Cry2	circadian collection time	CT20	20	CT hours modulo 24
Aor_CT20	10456622	141	3.69137	1.42599	2.72341	-0.0801378	0.00468244	Aor	20	20	Mbd1	circadian collection time	CT20	20	CT hours modulo 24
Aor_CT20	10367641	142	3.71755	1.42599	2.72341	-0.325751	0.0196251	Aor	20	20	Mthfd1l	circadian collection time	CT20	20	CT hours modulo 24
Aor_CT20	10360684	143	3.74373	1.42599	2.72341	-0.372311	0.023091	Aor	20	20	Ephx1	circadian collection time	CT20	20	CT hours modulo 24
Aor_CT20	10356601	144	3.76991	1.42599	2.72341	-0.0137422	0.000876104	Aor	20	20	Per2	circadian collection time	CT20	20	CT hours modulo 24
Aor_CT20	10471555	145	3.79609	1.42599	2.72341	-0.258752	0.016933	Aor	20	20	Angptl2	circadian collection time	CT20	20	CT hours modulo 24
Aor_CT20	10593776	146	3.82227	1.42599	2.72341	-0.0879129	0.00589762	Aor	20	20	Nrg4	circadian collection time	CT20	20	CT hours modulo 24
Aor_CT20	10381298	147	3.84845	1.42599	2.72341	-0.211608	0.0145337	Aor	20	20	Ramp2	circadian collection time	CT20	20	CT hours modulo 24
Aor_CT20	10574027	148	3.87463	1.42599	2.72341	-0.0639263	0.00448974	Aor	20	20	Mt1	circadian collection time	CT20	20	CT hours modulo 24
Aor_CT20	10582229	149	3.90081	1.42599	2.72341	-0.164265	0.0117836	Aor	20	20	Fbxo31	circadian collection time	CT20	20	CT hours modulo 24
Aor_CT20	10375216	150	3.92699	1.42599	2.72341	-0.089616	0.00655889	Aor	20	20	Pank3	circadian collection time	CT20	20	CT hours modulo 24
Aor_CT20	10596912	151	3.95317	1.42599	2.72341	-0.127013	0.00947412	Aor	20	20	Klhdc8b	circadian collection time	CT20	20	CT hours modulo 24
Aor_CT20	10584634	152	3.97935	1.42599	2.72341	0.0348389	-0.0026458	Aor	20	20	Usp2	circadian collection time	CT20	20	CT hours modulo 24
Aor_CT20	10389786	153	4.00553	1.42599	2.72341	-0.20756	0.0160327	Aor	20	20	Hlf	circadian collection time	CT20	20	CT hours modulo 24
Aor_CT20	10518726	154	4.03171	1.42599	2.72341	0.0409311	-0.00321272	Aor	20	20	Slc25a33	circadian collection time	CT20	20	CT hours modulo 24
Aor_CT20	10425601	155	4.05789	1.42599	2.72341	-0.340234	0.0271112	Aor	20	20	Tef	circadian collection time	CT20	20	CT hours modulo 24
Aor_CT20	10582231	156	4.08407	1.42599	2.72341	0.0495273	-0.00400293	Aor	20	20	Fbxo31	circadian collection time	CT20	20	CT hours modulo 24
Aor_CT20	10346298	157	4.11025	1.42599	2.72341	-0.308252	0.0252477	Aor	20	20	Coq10b	circadian collection time	CT20	20	CT hours modulo 24
Aor_CT20	10526363	158	4.13643	1.42599	2.72341	-0.192866	0.0159949	Aor	20	20	Por	circadian collection time	CT20	20	CT hours modulo 24
Aor_CT20	10558961	159	4.16261	1.42599	2.72341	-0.292715	0.0245598	Aor	20	20	Tspan4	circadian collection time	CT20	20	CT hours modulo 24
Aor_CT20	10518781	160	4.18879	1.42599	2.72341	-0.332871	0.0282328	Aor	20	20	Per3	circadian collection time	CT20	20	CT hours modulo 24
Aor_CT20	10512949	161	4.21497	1.42599	2.72341	-0.0686118	0.00587801	Aor	20	20	Abca1	circadian collection time	CT20	20	CT hours modulo 24
Aor_CT20	10373452	162	4.24115	1.42599	2.72341	-0.57179	0.0494406	Aor	20	20	Ciart	circadian collection time	CT20	20	CT hours modulo 24
Aor_CT20	10460359	163	4.26733	1.42599	2.72341	-0.0551718	0.00481116	Aor	20	20	Coro1b	circadian collection time	CT20	20	CT hours modulo 24
Aor_CT20	10481759	164	4.29351	1.42599	2.72341	-0.167572	0.0147262	Aor	20	20	Slc2a8	circadian collection time	CT20	20	CT hours modulo 24
Aor_CT20	10565089	165	4.31969	1.42599	2.72341	-0.0778959	0.00689352	Aor	20	20	Cpeb1	circadian collection time	CT20	20	CT hours modulo 24
Aor_CT20	10540122	166	4.34587	1.42599	2.72341	-0.243006	0.0216403	Aor	20	20	Slc6a6	circadian collection time	CT20	20	CT hours modulo 24
Aor_CT20	10553092	167	4.37205	1.42599	2.72341	-1.08308	0.0969875	Aor	20	20	Dbp	circadian collection time	CT20	20	CT hours modulo 24
Aor_CT20	10500272	168	4.39823	1.42599	2.72341	-0.365632	0.0329	Aor	20	20	Ciart	circadian collection time	CT20	20	CT hours modulo 24
Aor_CT20	10529052	169	4.42441	1.42599	2.72341	-0.210118	0.0189848	Aor	20	20	Slc5a6	circadian collection time	CT20	20	CT hours modulo 24
Aor_CT20	10504172	170	4.45059	1.42599	2.72341	-0.253782	0.0230086	Aor	20	20	Gm17167///Gm21158///Gm3893///Gm7819///Gm10590///Gm5859///4933409K07Rik///4930578G10Rik	circadian collection time	CT20	20	CT hours modulo 24
Aor_CT20	10417734	171	4.47677	1.42599	2.72341	-0.91627	0.083299	Aor	20	20	Nr1d2	circadian collection time	CT20	20	CT hours modulo 24
Aor_CT20	10549276	172	4.50295	1.42599	2.72341	-0.574687	0.052352	Aor	20	20	Bhlhe41	circadian collection time	CT20	20	CT hours modulo 24
Aor_CT20	10504139	173	4.52913	1.42599	2.72341	-0.25711	0.0234535	Aor	20	20	Gm17167///Gm21158///Gm3893///Gm7819///Gm10590///Gm5859///4933409K07Rik///4930578G10Rik	circadian collection time	CT20	20	CT hours modulo 24
Aor_CT20	10502050	174	4.55531	1.42599	2.72341	-0.195868	0.0178788	Aor	20	20	Alpk1	circadian collection time	CT20	20	CT hours modulo 24
Aor_CT20	10572647	175	4.58149	1.42599	2.72341	-0.0533444	0.00486919	Aor	20	20	Slc27a1	circadian collection time	CT20	20	CT hours modulo 24
Aor_CT20	10504148	176	4.60767	1.42599	2.72341	-0.272952	0.0248969	Aor	20	20	Gm17167///Gm21158///Gm3893///Gm7819///Gm10590///Gm5859///4933409K07Rik	circadian collection time	CT20	20	CT hours modulo 24
Aor_CT20	10504178	177	4.63385	1.42599	2.72341	-0.270855	0.0246713	Aor	20	20	Gm17167///Gm21158///Gm3893///Gm7819///Gm10590///Gm5859///4933409K07Rik	circadian collection time	CT20	20	CT hours modulo 24
Aor_CT20	10512327	178	4.66003	1.42599	2.72341	-0.256251	0.0232925	Aor	20	20	Gm17167///Gm21158///Gm3893///Gm7819///Gm10590///Gm5859///4933409K07Rik	circadian collection time	CT20	20	CT hours modulo 24
Aor_CT20	10504169	179	4.68621	1.42599	2.72341	-0.259431	0.0235163	Aor	20	20	Gm17167///Gm21158///Gm3893///Gm7819///Gm10590///Gm5859///4933409K07Rik	circadian collection time	CT20	20	CT hours modulo 24
Aor_CT20	10569168	180	4.71239	1.42599	2.72341	-0.0839055	0.00757932	Aor	20	20	Slc25a22	circadian collection time	CT20	20	CT hours modulo 24
Aor_CT20	10427095	181	4.73857	1.42599	2.72341	-0.143642	0.0129215	Aor	20	20	Tns2	circadian collection time	CT20	20	CT hours modulo 24
Aor_CT20	10504125	182	4.76475	1.42599	2.72341	-0.290837	0.0260352	Aor	20	20	Gm17167///Gm21158///Gm3893///Gm7819///Gm10590///Gm5859///4933409K07Rik	circadian collection time	CT20	20	CT hours modulo 24
Aor_CT20	10504123	183	4.79093	1.42599	2.72341	-0.290837	0.0258902	Aor	20	20	Gm17167///Gm21158///Gm3893///Gm7819///Gm10590///Gm5859///4933409K07Rik	circadian collection time	CT20	20	CT hours modulo 24
Aor_CT20	10504121	184	4.81711	1.42599	2.72341	-0.273033	0.0241525	Aor	20	20	Gm17167///Gm21158///Gm3893///Gm7819///Gm10590///Gm5859///4933409K07Rik	circadian collection time	CT20	20	CT hours modulo 24
Aor_CT20	10431393	185	4.84329	1.42599	2.72341	-0.0855152	0.00751161	Aor	20	20	Mapk12	circadian collection time	CT20	20	CT hours modulo 24
Aor_CT20	10462091	186	4.86947	1.42599	2.72341	0.0294967	-0.0025709	Aor	20	20	Klf9	circadian collection time	CT20	20	CT hours modulo 24
Aor_CT20	10523547	187	4.89565	1.42599	2.72341	-0.200549	0.0173311	Aor	20	20	Agpat9	circadian collection time	CT20	20	CT hours modulo 24
Aor_CT20	10574488	188	4.92183	1.42599	2.72341	-0.0699112	0.00598572	Aor	20	20	Pdp2	circadian collection time	CT20	20	CT hours modulo 24
Aor_CT20	10370013	189	4.94801	1.42599	2.72341	-0.0441031	0.00373821	Aor	20	20	Gstt2	circadian collection time	CT20	20	CT hours modulo 24
Aor_CT20	10450126	190	4.97419	1.42599	2.72341	-0.0880159	0.00737963	Aor	20	20	Brd2	circadian collection time	CT20	20	CT hours modulo 24
Aor_CT20	10444685	191	5.00037	1.42599	2.72341	-0.105644	0.00875474	Aor	20	20	Abhd16a	circadian collection time	CT20	20	CT hours modulo 24
Aor_CT20	10394258	192	5.02655	1.42599	2.72341	-0.0669426	0.00547857	Aor	20	20	Adcy3	circadian collection time	CT20	20	CT hours modulo 24
Aor_CT20	10390691	193	5.05273	1.42599	2.72341	-1.50163	0.121261	Aor	20	20	Nr1d1	circadian collection time	CT20	20	CT hours modulo 24
Aor_CT20	10534504	194	5.07891	1.42599	2.72341	-0.141829	0.0112911	Aor	20	20	Tmem120a	circadian collection time	CT20	20	CT hours modulo 24
Aor_CT20	10588707	195	5.10509	1.42599	2.72341	-0.143716	0.0112694	Aor	20	20	Ifrd2	circadian collection time	CT20	20	CT hours modulo 24
Aor_CT20	10475653	196	5.13127	1.42599	2.72341	-0.256542	0.0197958	Aor	20	20	Slc27a2	circadian collection time	CT20	20	CT hours modulo 24
Aor_CT20	10542200	197	5.15745	1.42599	2.72341	-0.14719	0.0111659	Aor	20	20	Gabarapl1	circadian collection time	CT20	20	CT hours modulo 24
Aor_CT20	10577604	198	5.18363	1.42599	2.72341	-0.0500631	0.00372999	Aor	20	20	Gpat4	circadian collection time	CT20	20	CT hours modulo 24
Aor_CT20	10526943	199	5.20981	1.42599	2.72341	-0.146837	0.0107337	Aor	20	20	Gpr146	circadian collection time	CT20	20	CT hours modulo 24
Aor_CT20	10524941	200	5.23599	1.42599	2.72341	-0.179887	0.0128876	Aor	20	20	Fbxo21	circadian collection time	CT20	20	CT hours modulo 24
Aor_CT20	10555378	201	5.26217	1.42599	2.72341	-0.492589	0.034549	Aor	20	20	Ucp3	circadian collection time	CT20	20	CT hours modulo 24
Aor_CT20	10462881	202	5.28835	1.42599	2.72341	-0.153245	0.0105102	Aor	20	20	Ffar4	circadian collection time	CT20	20	CT hours modulo 24
Aor_CT20	10437364	203	5.31453	1.42599	2.72341	-0.0307241	0.00205801	Aor	20	20	Adcy9	circadian collection time	CT20	20	CT hours modulo 24
Aor_CT20	10390283	204	5.34071	1.42599	2.72341	-0.0829248	0.00541806	Aor	20	20	Cdk5rap3	circadian collection time	CT20	20	CT hours modulo 24
Aor_CT20	10569771	205	5.36689	1.42599	2.72341	-0.0418132	0.00266123	Aor	20	20	Mcoln1	circadian collection time	CT20	20	CT hours modulo 24
Aor_CT20	10512279	206	5.39307	1.42599	2.72341	-0.26388	0.016337	Aor	20	20	Cntfr	circadian collection time	CT20	20	CT hours modulo 24
Aor_CT20	10406111	207	5.41925	1.42599	2.72341	-0.0474441	0.00285298	Aor	20	20	Slc12a7	circadian collection time	CT20	20	CT hours modulo 24
Aor_CT20	10501319	208	5.44543	1.42599	2.72341	-0.157323	0.00917431	Aor	20	20	Celsr2	circadian collection time	CT20	20	CT hours modulo 24
Aor_CT20	10386427	209	5.47161	1.42599	2.72341	-0.0653921	0.00369181	Aor	20	20	Flcn	circadian collection time	CT20	20	CT hours modulo 24
Aor_CT20	10391625	210	5.49779	1.42599	2.72341	-0.0966033	0.00527063	Aor	20	20	Ubtf	circadian collection time	CT20	20	CT hours modulo 24
Aor_CT20	10372781	211	5.52397	1.42599	2.72341	-0.0347653	0.00182952	Aor	20	20	Irak3	circadian collection time	CT20	20	CT hours modulo 24
Aor_CT20	10477090	212	5.55015	1.42599	2.72341	0.00236935	-0.000120018	Aor	20	20	Tbc1d20	circadian collection time	CT20	20	CT hours modulo 24
Aor_CT20	10553324	213	5.57633	1.42599	2.72341	-0.184437	0.00897265	Aor	20	20	Tmem86a	circadian collection time	CT20	20	CT hours modulo 24
Aor_CT20	10557843	214	5.60251	1.42599	2.72341	-0.100646	0.00469114	Aor	20	20	Fus	circadian collection time	CT20	20	CT hours modulo 24
Aor_CT20	10445422	215	5.62869	1.42599	2.72341	-0.0942762	0.00419903	Aor	20	20	Slc35b2	circadian collection time	CT20	20	CT hours modulo 24
Aor_CT20	10509601	216	5.65487	1.42599	2.72341	-0.114987	0.00487986	Aor	20	20	Tmco4	circadian collection time	CT20	20	CT hours modulo 24
Aor_CT20	10469289	217	5.68105	1.42599	2.72341	0.0502736	-0.00202644	Aor	20	20	Il15ra	circadian collection time	CT20	20	CT hours modulo 24
Aor_CT20	10402490	218	5.70723	1.42599	2.72341	-0.118931	0.00453728	Aor	20	20	Syne3	circadian collection time	CT20	20	CT hours modulo 24
Aor_CT20	10430794	219	5.73341	1.42599	2.72341	-0.00926426	0.000333202	Aor	20	20	Pmm1	circadian collection time	CT20	20	CT hours modulo 24
Aor_CT20	10390022	220	5.75959	1.42599	2.72341	-0.232581	0.00785142	Aor	20	20	Rsad1	circadian collection time	CT20	20	CT hours modulo 24
Aor_CT20	10568997	221	5.78577	1.42599	2.72341	-0.0323766	0.0010207	Aor	20	20	Sirt3	circadian collection time	CT20	20	CT hours modulo 24
Aor_CT20	10554375	222	5.81195	1.42599	2.72341	-0.0228524	0.000668948	Aor	20	20	Sema4b	circadian collection time	CT20	20	CT hours modulo 24
Aor_CT20	10461311	223	5.83813	1.42599	2.72341	-0.0730676	0.00197276	Aor	20	20	Eml3	circadian collection time	CT20	20	CT hours modulo 24
Aor_CT20	10432190	224	5.86431	1.42599	2.72341	-0.0395541	0.00097727	Aor	20	20	Adcy6	circadian collection time	CT20	20	CT hours modulo 24
Aor_CT20	10454411	225	5.89049	1.42599	2.72341	-0.0815762	0.00182716	Aor	20	20	Gm10052///Gm5803///Gm5643///Hnrnpa1	circadian collection time	CT20	20	CT hours modulo 24
Aor_CT20	10438575	226	5.91667	1.42599	2.72341	-0.0257388	0.00051668	Aor	20	20	Ehhadh	circadian collection time	CT20	20	CT hours modulo 24
Aor_CT20	10535532	227	5.94285	1.42599	2.72341	-0.116931	0.00207388	Aor	20	20	Tecpr1	circadian collection time	CT20	20	CT hours modulo 24
Aor_CT20	10360270	228	5.96903	1.42599	2.72341	-0.001999	3.07562e-05	Aor	20	20	Atp1a2	circadian collection time	CT20	20	CT hours modulo 24
Aor_CT20	10426157	229	5.99521	1.42599	2.72341	-0.0452566	0.000589473	Aor	20	20	Trabd	circadian collection time	CT20	20	CT hours modulo 24
Aor_CT20	10527475	230	6.02139	1.42599	2.72341	-0.0509187	0.000542564	Aor	20	20	Zfp655	circadian collection time	CT20	20	CT hours modulo 24
Aor_CT20	10461257	231	6.04757	1.42599	2.72341	-0.0960057	0.000794789	Aor	20	20	Ubxn1	circadian collection time	CT20	20	CT hours modulo 24
Aor_CT20	10464949	232	6.07375	1.42599	2.72341	-0.0338003	0.000199285	Aor	20	20	Pacs1	circadian collection time	CT20	20	CT hours modulo 24
Aor_CT20	10603387	233	6.09993	1.42599	2.72341	-0.0485529	0.000170387	Aor	20	20	Hdac6	circadian collection time	CT20	20	CT hours modulo 24
Aor_CT20	10519224	234	6.12611	1.42599	2.72341	-0.0670331	7.50938e-05	Aor	20	20	Pusl1	circadian collection time	CT20	20	CT hours modulo 24
Aor_CT20	10365290	235	6.15229	1.42599	2.72341	-0.0703207	-8.92771e-05	Aor	20	20	Chst11	circadian collection time	CT20	20	CT hours modulo 24
Aor_CT20	10499438	236	6.17847	1.42599	2.72341	-0.142495	-0.00052132	Aor	20	20	Msto1	circadian collection time	CT20	20	CT hours modulo 24
Aor_CT20	10404996	237	6.20465	1.42599	2.72341	-0.0603332	-0.000364712	Aor	20	20	Ninj1	circadian collection time	CT20	20	CT hours modulo 24
Aor_CT20	10399677	238	6.23083	1.42599	2.72341	-0.0255025	-0.000214916	Aor	20	20	Cox7a2l	circadian collection time	CT20	20	CT hours modulo 24
Aor_CT20	10518835	239	6.25701	1.42599	2.72341	-0.100538	-0.00108619	Aor	20	20	Camta1	circadian collection time	CT20	20	CT hours modulo 24
Aor_CT22	10397081	0	0	1.26522	3.01649	0.00453804	0.000124628	Aor	22	22	Rbm25	circadian collection time	CT22	22	CT hours modulo 24
Aor_CT22	10525086	1	0.0261799	1.26522	3.01649	0.0140353	0.000417303	Aor	22	22	Slc8b1	circadian collection time	CT22	22	CT hours modulo 24
Aor_CT22	10526232	2	0.0523599	1.26522	3.01649	0.168677	0.00539454	Aor	22	22	Wbscr27	circadian collection time	CT22	22	CT hours modulo 24
Aor_CT22	10515771	3	0.0785398	1.26522	3.01649	0.0347086	0.00118734	Aor	22	22	Tie1	circadian collection time	CT22	22	CT hours modulo 24
Aor_CT22	10532630	4	0.10472	1.26522	3.01649	-0.0272747	-0.000993138	Aor	22	22	Adrbk2	circadian collection time	CT22	22	CT hours modulo 24
Aor_CT22	10502890	5	0.1309	1.26522	3.01649	0.0239658	0.000924873	Aor	22	22	St6galnac3	circadian collection time	CT22	22	CT hours modulo 24
Aor_CT22	10389701	6	0.15708	1.26522	3.01649	0.0839954	0.00342228	Aor	22	22	Akap1	circadian collection time	CT22	22	CT hours modulo 24
Aor_CT22	10404885	7	0.18326	1.26522	3.01649	0.26378	0.0113077	Aor	22	22	Gmpr	circadian collection time	CT22	22	CT hours modulo 24
Aor_CT22	10450038	8	0.20944	1.26522	3.01649	0.350119	0.0157425	Aor	22	22	Angptl4	circadian collection time	CT22	22	CT hours modulo 24
Aor_CT22	10384064	9	0.235619	1.26522	3.01649	0.0165465	0.000778141	Aor	22	22	Camk2b	circadian collection time	CT22	22	CT hours modulo 24
Aor_CT22	10354883	10	0.261799	1.26522	3.01649	0.10156	0.00498247	Aor	22	22	Als2cr12	circadian collection time	CT22	22	CT hours modulo 24
Aor_CT22	10402283	11	0.287979	1.26522	3.01649	0.134881	0.00688673	Aor	22	22	Itpk1	circadian collection time	CT22	22	CT hours modulo 24
Aor_CT22	10381006	12	0.314159	1.26522	3.01649	0.19333	0.0102506	Aor	22	22	Thra	circadian collection time	CT22	22	CT hours modulo 24
Aor_CT22	10472538	13	0.340339	1.26522	3.01649	0.202224	0.0111118	Aor	22	22	Dhrs9	circadian collection time	CT22	22	CT hours modulo 24
Aor_CT22	10438769	14	0.366519	1.26522	3.01649	-0.0840171	-0.00477534	Aor	22	22	Cldn1	circadian collection time	CT22	22	CT hours modulo 24
Aor_CT22	10435907	15	0.392699	1.26522	3.01649	0.0106513	0.000625104	Aor	22	22	Cd200r1	circadian collection time	CT22	22	CT hours modulo 24
Aor_CT22	10534253	16	0.418879	1.26522	3.01649	0.102266	0.00618691	Aor	22	22	Gtf2ird1	circadian collection time	CT22	22	CT hours modulo 24
Aor_CT22	10541803	17	0.445059	1.26522	3.01649	0.0233833	0.00145601	Aor	22	22	Chd4	circadian collection time	CT22	22	CT hours modulo 24
Aor_CT22	10522127	18	0.471239	1.26522	3.01649	0.189376	0.0121188	Aor	22	22	Klb	circadian collection time	CT22	22	CT hours modulo 24
Aor_CT22	10350473	19	0.497419	1.26522	3.01649	0.423013	0.0277816	Aor	22	22	B3galt2	circadian collection time	CT22	22	CT hours modulo 24
Aor_CT22	10468311	20	0.523599	1.26522	3.01649	0.147265	0.00991277	Aor	22	22	Sh3pxd2a	circadian collection time	CT22	22	CT hours modulo 24
Aor_CT22	10577973	21	0.549779	1.26522	3.01649	0.24118	0.0166182	Aor	22	22	Adrb3	circadian collection time	CT22	22	CT hours modulo 24
Aor_CT22	10586368	22	0.575959	1.26522	3.01649	0.217973	0.0153556	Aor	22	22	Clpx	circadian collection time	CT22	22	CT hours modulo 24
Aor_CT22	10388488	23	0.602139	1.26522	3.01649	0.242304	0.0174321	Aor	22	22	Fam101b	circadian collection time	CT22	22	CT hours modulo 24
Aor_CT22	10434229	24	0.628319	1.26522	3.01649	0.316798	0.0232496	Aor	22	22	Cldn5	circadian collection time	CT22	22	CT hours modulo 24
Aor_CT22	10395103	25	0.654498	1.26522	3.01649	0.142403	0.0106497	Aor	22	22	Pxdn	circadian collection time	CT22	22	CT hours modulo 24
Aor_CT22	10495035	26	0.680678	1.26522	3.01649	0.269315	0.020503	Aor	22	22	Slc16a1	circadian collection time	CT22	22	CT hours modulo 24
Aor_CT22	10454198	27	0.706858	1.26522	3.01649	0.379744	0.0294008	Aor	22	22	Rnf125	circadian collection time	CT22	22	CT hours modulo 24
Aor_CT22	10367673	28	0.733038	1.26522	3.01649	0.243319	0.01914	Aor	22	22	Plekhg1	circadian collection time	CT22	22	CT hours modulo 24
Aor_CT22	10562500	29	0.759218	1.26522	3.01649	0.152367	0.0121661	Aor	22	22	Dpy19l3	circadian collection time	CT22	22	CT hours modulo 24
Aor_CT22	10517988	30	0.785398	1.26522	3.01649	0.272806	0.0220915	Aor	22	22	Slc25a34	circadian collection time	CT22	22	CT hours modulo 24
Aor_CT22	10491597	31	0.811578	1.26522	3.01649	0.215892	0.0177148	Aor	22	22	4932438A13Rik	circadian collection time	CT22	22	CT hours modulo 24
Aor_CT22	10468309	32	0.837758	1.26522	3.01649	0.346364	0.0287735	Aor	22	22	Sh3pxd2a	circadian collection time	CT22	22	CT hours modulo 24
Aor_CT22	10407481	33	0.863938	1.26522	3.01649	0.0737829	0.00620037	Aor	22	22	Pfkp	circadian collection time	CT22	22	CT hours modulo 24
Aor_CT22	10397606	34	0.890118	1.26522	3.01649	0.524105	0.0445174	Aor	22	22	Tshr	circadian collection time	CT22	22	CT hours modulo 24
Aor_CT22	10345675	35	0.916298	1.26522	3.01649	1.07326	0.0920712	Aor	22	22	Npas2	circadian collection time	CT22	22	CT hours modulo 24
Aor_CT22	10526427	36	0.942478	1.26522	3.01649	0.126063	0.0109137	Aor	22	22	Dtx2	circadian collection time	CT22	22	CT hours modulo 24
Aor_CT22	10589929	37	0.968658	1.26522	3.01649	0.0784957	0.00685284	Aor	22	22	Cmtm6	circadian collection time	CT22	22	CT hours modulo 24
Aor_CT22	10530733	38	0.994838	1.26522	3.01649	0.248004	0.021817	Aor	22	22	Clock	circadian collection time	CT22	22	CT hours modulo 24
Aor_CT22	10466304	39	1.02102	1.26522	3.01649	0.33135	0.0293505	Aor	22	22	Dtx4	circadian collection time	CT22	22	CT hours modulo 24
Aor_CT22	10375360	40	1.0472	1.26522	3.01649	0.20647	0.0184019	Aor	22	22	Ebf1	circadian collection time	CT22	22	CT hours modulo 24
Aor_CT22	10497920	41	1.07338	1.26522	3.01649	0.312445	0.0279989	Aor	22	22	Ankrd50	circadian collection time	CT22	22	CT hours modulo 24
Aor_CT22	10405693	42	1.09956	1.26522	3.01649	0.307386	0.0276762	Aor	22	22	Dapk1	circadian collection time	CT22	22	CT hours modulo 24
Aor_CT22	10585286	43	1.12574	1.26522	3.01649	0.344369	0.0311311	Aor	22	22	Arhgap20	circadian collection time	CT22	22	CT hours modulo 24
Aor_CT22	10602454	44	1.15192	1.26522	3.01649	0.205344	0.018625	Aor	22	22	Fam120c	circadian collection time	CT22	22	CT hours modulo 24
Aor_CT22	10385995	45	1.1781	1.26522	3.01649	0.0783049	0.00712111	Aor	22	22	Ccdc69	circadian collection time	CT22	22	CT hours modulo 24
Aor_CT22	10556463	46	1.20428	1.26522	3.01649	0.978064	0.0891189	Aor	22	22	Arntl	circadian collection time	CT22	22	CT hours modulo 24
Aor_CT22	10440186	47	1.23046	1.26522	3.01649	0.26394	0.0240798	Aor	22	22	Crybg3	circadian collection time	CT22	22	CT hours modulo 24
Aor_CT22	10368534	48	1.25664	1.26522	3.01649	0.168849	0.0154132	Aor	22	22	Ncoa7	circadian collection time	CT22	22	CT hours modulo 24
Aor_CT22	10523190	49	1.28282	1.26522	3.01649	0.0530316	0.00484035	Aor	22	22	Parm1	circadian collection time	CT22	22	CT hours modulo 24
Aor_CT22	10464425	50	1.309	1.26522	3.01649	0.153412	0.0139911	Aor	22	22	Grk5	circadian collection time	CT22	22	CT hours modulo 24
Aor_CT22	10443463	51	1.33518	1.26522	3.01649	0.82889	0.0754819	Aor	22	22	4930567H12Rik///Cdkn1a	circadian collection time	CT22	22	CT hours modulo 24
Aor_CT22	10458894	52	1.36136	1.26522	3.01649	0.442725	0.0402285	Aor	22	22	Lox	circadian collection time	CT22	22	CT hours modulo 24
Aor_CT22	10600093	53	1.38754	1.26522	3.01649	0.261248	0.0236704	Aor	22	22	Zfp185	circadian collection time	CT22	22	CT hours modulo 24
Aor_CT22	10409278	54	1.41372	1.26522	3.01649	0.77481	0.0699517	Aor	22	22	Nfil3	circadian collection time	CT22	22	CT hours modulo 24
Aor_CT22	10406270	55	1.4399	1.26522	3.01649	0.322798	0.0290189	Aor	22	22	Glrx	circadian collection time	CT22	22	CT hours modulo 24
Aor_CT22	10476493	56	1.46608	1.26522	3.01649	0.217687	0.0194725	Aor	22	22	BC034902	circadian collection time	CT22	22	CT hours modulo 24
Aor_CT22	10575153	57	1.49226	1.26522	3.01649	0.105223	0.00935905	Aor	22	22	Cyb5b	circadian collection time	CT22	22	CT hours modulo 24
Aor_CT22	10576386	58	1.51844	1.26522	3.01649	0.233228	0.0206118	Aor	22	22	Rhou	circadian collection time	CT22	22	CT hours modulo 24
Aor_CT22	10463355	59	1.54462	1.26522	3.01649	0.24358	0.0213735	Aor	22	22	Scd2	circadian collection time	CT22	22	CT hours modulo 24
Aor_CT22	10510129	60	1.5708	1.26522	3.01649	0.160006	0.0139298	Aor	22	22	Dhrs3	circadian collection time	CT22	22	CT hours modulo 24
Aor_CT22	10441787	61	1.59698	1.26522	3.01649	0.218242	0.0188364	Aor	22	22	Airn	circadian collection time	CT22	22	CT hours modulo 24
Aor_CT22	10401238	62	1.62316	1.26522	3.01649	0.334892	0.0286338	Aor	22	22	Zfp36l1	circadian collection time	CT22	22	CT hours modulo 24
Aor_CT22	10391146	63	1.64934	1.26522	3.01649	0.203995	0.0172652	Aor	22	22	Acly	circadian collection time	CT22	22	CT hours modulo 24
Aor_CT22	10592058	64	1.67552	1.26522	3.01649	0.211755	0.0177261	Aor	22	22	Tuba1c///Tuba1b	circadian collection time	CT22	22	CT hours modulo 24
Aor_CT22	10437775	65	1.7017	1.26522	3.01649	0.140892	0.0116558	Aor	22	22	2310015D24Rik	circadian collection time	CT22	22	CT hours modulo 24
Aor_CT22	10481518	66	1.72788	1.26522	3.01649	0.130316	0.0106456	Aor	22	22	Ptges	circadian collection time	CT22	22	CT hours modulo 24
Aor_CT22	10389581	67	1.75406	1.26522	3.01649	0.221128	0.017822	Aor	22	22	Ypel2	circadian collection time	CT22	22	CT hours modulo 24
Aor_CT22	10432398	68	1.78024	1.26522	3.01649	0.227556	0.0180784	Aor	22	22	Tuba1c///Tuba1b///Tuba1a	circadian collection time	CT22	22	CT hours modulo 24
Aor_CT22	10494761	69	1.80642	1.26522	3.01649	0.235932	0.0184597	Aor	22	22	Vtcn1	circadian collection time	CT22	22	CT hours modulo 24
Aor_CT22	10527667	70	1.8326	1.26522	3.01649	0.396919	0.0305563	Aor	22	22	Wdr95	circadian collection time	CT22	22	CT hours modulo 24
Aor_CT22	10527538	71	1.85878	1.26522	3.01649	0.225798	0.0170868	Aor	22	22	Rasl11a	circadian collection time	CT22	22	CT hours modulo 24
Aor_CT22	10587211	72	1.88496	1.26522	3.01649	0.15079	0.0112053	Aor	22	22	Leo1	circadian collection time	CT22	22	CT hours modulo 24
Aor_CT22	10587780	73	1.91114	1.26522	3.01649	0.254184	0.0185293	Aor	22	22	Tuba1c///Tuba1b///Tuba1a	circadian collection time	CT22	22	CT hours modulo 24
Aor_CT22	10424349	74	1.93732	1.26522	3.01649	0.0520742	0.00371987	Aor	22	22	Sqle	circadian collection time	CT22	22	CT hours modulo 24
Aor_CT22	10426650	75	1.9635	1.26522	3.01649	0.201906	0.0141176	Aor	22	22	Tuba1c///Tuba1b///Tuba1a	circadian collection time	CT22	22	CT hours modulo 24
Aor_CT22	10359334	76	1.98968	1.26522	3.01649	0.0366164	0.00250315	Aor	22	22	Cacybp	circadian collection time	CT22	22	CT hours modulo 24
Aor_CT22	10491780	77	2.01586	1.26522	3.01649	0.0812003	0.00542047	Aor	22	22	Hspa4l	circadian collection time	CT22	22	CT hours modulo 24
Aor_CT22	10433658	78	2.04204	1.26522	3.01649	0.277711	0.0180794	Aor	22	22	Mir365-1	circadian collection time	CT22	22	CT hours modulo 24
Aor_CT22	10465604	79	2.06822	1.26522	3.01649	0.0925716	0.00586941	Aor	22	22	Stip1	circadian collection time	CT22	22	CT hours modulo 24
Aor_CT22	10598603	80	2.0944	1.26522	3.01649	0.227122	0.014005	Aor	22	22	Sytl5	circadian collection time	CT22	22	CT hours modulo 24
Aor_CT22	10388185	81	2.12058	1.26522	3.01649	0.0196118	0.00117435	Aor	22	22	Smtnl2	circadian collection time	CT22	22	CT hours modulo 24
Aor_CT22	10578241	82	2.14675	1.26522	3.01649	0.0804907	0.00467295	Aor	22	22	Dlc1	circadian collection time	CT22	22	CT hours modulo 24
Aor_CT22	10497079	83	2.17293	1.26522	3.01649	0.0400284	0.00224927	Aor	22	22	Ptger3	circadian collection time	CT22	22	CT hours modulo 24
Aor_CT22	10492306	84	2.19911	1.26522	3.01649	0.122998	0.00667745	Aor	22	22	Sucnr1	circadian collection time	CT22	22	CT hours modulo 24
Aor_CT22	10584071	85	2.22529	1.26522	3.01649	0.0929989	0.00486845	Aor	22	22	Prdm10	circadian collection time	CT22	22	CT hours modulo 24
Aor_CT22	10494023	86	2.25147	1.26522	3.01649	0.212628	0.0107109	Aor	22	22	Rorc	circadian collection time	CT22	22	CT hours modulo 24
Aor_CT22	10408928	87	2.27765	1.26522	3.01649	0.246107	0.0119027	Aor	22	22	Hspb1	circadian collection time	CT22	22	CT hours modulo 24
Aor_CT22	10526410	88	2.30383	1.26522	3.01649	0.247787	0.0114776	Aor	22	22	Hspb1	circadian collection time	CT22	22	CT hours modulo 24
Aor_CT22	10368025	89	2.33001	1.26522	3.01649	0.150353	0.00665247	Aor	22	22	Hspa8	circadian collection time	CT22	22	CT hours modulo 24
Aor_CT22	10528021	90	2.35619	1.26522	3.01649	0.132379	0.0055785	Aor	22	22	Hspa8///Hspa8	circadian collection time	CT22	22	CT hours modulo 24
Aor_CT22	10584572	91	2.38237	1.26522	3.01649	0.14394	0.00575846	Aor	22	22	Hspa8	circadian collection time	CT22	22	CT hours modulo 24
Aor_CT22	10551197	92	2.40855	1.26522	3.01649	0.36682	0.0138821	Aor	22	22	Cyp2b10	circadian collection time	CT22	22	CT hours modulo 24
Aor_CT22	10583732	93	2.43473	1.26522	3.01649	0.00744358	0.000265414	Aor	22	22	Ldlr	circadian collection time	CT22	22	CT hours modulo 24
Aor_CT22	10556442	94	2.46091	1.26522	3.01649	0.178557	0.00597181	Aor	22	22	Tead1	circadian collection time	CT22	22	CT hours modulo 24
Aor_CT22	10513957	95	2.48709	1.26522	3.01649	0.0398593	0.001244	Aor	22	22	Ptprd	circadian collection time	CT22	22	CT hours modulo 24
Aor_CT22	10599192	96	2.51327	1.26522	3.01649	-0.0696093	-0.00201544	Aor	22	22	Lonrf3	circadian collection time	CT22	22	CT hours modulo 24
Aor_CT22	10462922	97	2.53945	1.26522	3.01649	0.0653743	0.00174402	Aor	22	22	Plce1	circadian collection time	CT22	22	CT hours modulo 24
Aor_CT22	10371400	98	2.56563	1.26522	3.01649	0.178846	0.0043608	Aor	22	22	Cry1	circadian collection time	CT22	22	CT hours modulo 24
Aor_CT22	10359571	99	2.59181	1.26522	3.01649	-0.0440756	-0.000972829	Aor	22	22	Fmo1	circadian collection time	CT22	22	CT hours modulo 24
Aor_CT22	10408937	100	2.61799	1.26522	3.01649	0.0328009	0.000647671	Aor	22	22	Atxn1	circadian collection time	CT22	22	CT hours modulo 24
Aor_CT22	10518526	101	2.64417	1.26522	3.01649	0.0437482	0.000761468	Aor	22	22	Angptl7	circadian collection time	CT22	22	CT hours modulo 24
Aor_CT22	10535841	102	2.67035	1.26522	3.01649	-0.148742	-0.00223916	Aor	22	22	Slc46a3	circadian collection time	CT22	22	CT hours modulo 24
Aor_CT22	10433219	103	2.69653	1.26522	3.01649	0.0224957	0.000285513	Aor	22	22	Naa60	circadian collection time	CT22	22	CT hours modulo 24
Aor_CT22	10566934	104	2.72271	1.26522	3.01649	0.135473	0.00139824	Aor	22	22	Lyve1	circadian collection time	CT22	22	CT hours modulo 24
Aor_CT22	10375343	105	2.74889	1.26522	3.01649	-0.0250697	-0.000199136	Aor	22	22	Rnf145	circadian collection time	CT22	22	CT hours modulo 24
Aor_CT22	10371176	106	2.77507	1.26522	3.01649	-0.0240656	-0.000133806	Aor	22	22	Nfic	circadian collection time	CT22	22	CT hours modulo 24
Aor_CT22	10514939	107	2.80125	1.26522	3.01649	0.0702598	0.000222931	Aor	22	22	Podn	circadian collection time	CT22	22	CT hours modulo 24
Aor_CT22	10565727	108	2.82743	1.26522	3.01649	-0.156995	-0.000123036	Aor	22	22	Tsku	circadian collection time	CT22	22	CT hours modulo 24
Aor_CT22	10359582	109	2.85361	1.26522	3.01649	0.00869589	-1.39665e-05	Aor	22	22	Fmo2	circadian collection time	CT22	22	CT hours modulo 24
Aor_CT22	10462442	110	2.87979	1.26522	3.01649	-0.051064	0.00020399	Aor	22	22	Il33	circadian collection time	CT22	22	CT hours modulo 24
Aor_CT22	10363161	111	2.90597	1.26522	3.01649	-0.00732942	4.67673e-05	Aor	22	22	Tmem229b	circadian collection time	CT22	22	CT hours modulo 24
Aor_CT22	10446235	112	2.93215	1.26522	3.01649	-0.130987	0.00114775	Aor	22	22	Trip10	circadian collection time	CT22	22	CT hours modulo 24
Aor_CT22	10374453	113	2.95833	1.26522	3.01649	-0.0739759	0.000823938	Aor	22	22	Glul	circadian collection time	CT22	22	CT hours modulo 24
Aor_CT22	10370497	114	2.98451	1.26522	3.01649	-0.204878	0.00276705	Aor	22	22	Pdxk	circadian collection time	CT22	22	CT hours modulo 24
Aor_CT22	10473384	115	3.01069	1.26522	3.01649	0.0298691	-0.00047386	Aor	22	22	Slc43a3	circadian collection time	CT22	22	CT hours modulo 24
Aor_CT22	10438272	116	3.03687	1.26522	3.01649	-0.0400525	0.000729452	Aor	22	22	Prodh	circadian collection time	CT22	22	CT hours modulo 24
Aor_CT22	10533751	117	3.06305	1.26522	3.01649	0.00224471	-4.61236e-05	Aor	22	22	Pitpnm2	circadian collection time	CT22	22	CT hours modulo 24
Aor_CT22	10523506	118	3.08923	1.26522	3.01649	-0.070365	0.00160918	Aor	22	22	Bmp3	circadian collection time	CT22	22	CT hours modulo 24
Aor_CT22	10606989	119	3.11541	1.26522	3.01649	-0.00397176	9.99872e-05	Aor	22	22	Tsc22d3	circadian collection time	CT22	22	CT hours modulo 24
Aor_CT22	10374315	120	3.14159	1.26522	3.01649	-0.190597	0.00523434	Aor	22	22	Vwc2	circadian collection time	CT22	22	CT hours modulo 24
Aor_CT22	10360589	121	3.16777	1.26522	3.01649	-0.0947601	0.00281745	Aor	22	22	Ahctf1	circadian collection time	CT22	22	CT hours modulo 24
Aor_CT22	10517312	122	3.19395	1.26522	3.01649	-0.0719159	0.00229998	Aor	22	22	Tmem57	circadian collection time	CT22	22	CT hours modulo 24
Aor_CT22	10553080	123	3.22013	1.26522	3.01649	-0.206521	0.00706482	Aor	22	22	Car11	circadian collection time	CT22	22	CT hours modulo 24
Aor_CT22	10359593	124	3.24631	1.26522	3.01649	0.070061	-0.0025511	Aor	22	22	Fmo3	circadian collection time	CT22	22	CT hours modulo 24
Aor_CT22	10424781	125	3.27249	1.26522	3.01649	-0.0196025	0.000756485	Aor	22	22	Grina	circadian collection time	CT22	22	CT hours modulo 24
Aor_CT22	10350753	126	3.29867	1.26522	3.01649	-0.06028	0.00245603	Aor	22	22	Glul	circadian collection time	CT22	22	CT hours modulo 24
Aor_CT22	10546929	127	3.32485	1.26522	3.01649	-0.135783	0.00582077	Aor	22	22	Cidec	circadian collection time	CT22	22	CT hours modulo 24
Aor_CT22	10562251	128	3.35103	1.26522	3.01649	-0.164103	0.0073786	Aor	22	22	Scn1b	circadian collection time	CT22	22	CT hours modulo 24
Aor_CT22	10556266	129	3.37721	1.26522	3.01649	-0.370004	0.0174003	Aor	22	22	Wee1	circadian collection time	CT22	22	CT hours modulo 24
Aor_CT22	10447294	130	3.40339	1.26522	3.01649	-0.14069	0.00690217	Aor	22	22	Prkce	circadian collection time	CT22	22	CT hours modulo 24
Aor_CT22	10399680	131	3.42957	1.26522	3.01649	-0.220193	0.0112426	Aor	22	22	Cys1	circadian collection time	CT22	22	CT hours modulo 24
Aor_CT22	10578207	132	3.45575	1.26522	3.01649	-0.322609	0.0171051	Aor	22	22	Lonrf1	circadian collection time	CT22	22	CT hours modulo 24
Aor_CT22	10363773	133	3.48193	1.26522	3.01649	-0.148434	0.00815621	Aor	22	22	Rhobtb1	circadian collection time	CT22	22	CT hours modulo 24
Aor_CT22	10354085	134	3.50811	1.26522	3.01649	-0.0900285	0.00511701	Aor	22	22	Rev1	circadian collection time	CT22	22	CT hours modulo 24
Aor_CT22	10558673	135	3.53429	1.26522	3.01649	-0.121092	0.00710667	Aor	22	22	Cyp2e1	circadian collection time	CT22	22	CT hours modulo 24
Aor_CT22	10544932	136	3.56047	1.26522	3.01649	-0.311616	0.0188523	Aor	22	22	Inmt	circadian collection time	CT22	22	CT hours modulo 24
Aor_CT22	10392056	137	3.58665	1.26522	3.01649	-0.163077	0.0101544	Aor	22	22	Cyb561	circadian collection time	CT22	22	CT hours modulo 24
Aor_CT22	10464761	138	3.61283	1.26522	3.01649	-0.208358	0.0133335	Aor	22	22	Syt12	circadian collection time	CT22	22	CT hours modulo 24
Aor_CT22	10449452	139	3.63901	1.26522	3.01649	-0.0496667	0.00326188	Aor	22	22	Fkbp5	circadian collection time	CT22	22	CT hours modulo 24
Aor_CT22	10485170	140	3.66519	1.26522	3.01649	-0.0361862	0.00243579	Aor	22	22	Cry2	circadian collection time	CT22	22	CT hours modulo 24
Aor_CT22	10456622	141	3.69137	1.26522	3.01649	-0.119344	0.00822327	Aor	22	22	Mbd1	circadian collection time	CT22	22	CT hours modulo 24
Aor_CT22	10367641	142	3.71755	1.26522	3.01649	0.0147022	-0.00103573	Aor	22	22	Mthfd1l	circadian collection time	CT22	22	CT hours modulo 24
Aor_CT22	10360684	143	3.74373	1.26522	3.01649	-0.163218	0.0117425	Aor	22	22	Ephx1	circadian collection time	CT22	22	CT hours modulo 24
Aor_CT22	10356601	144	3.76991	1.26522	3.01649	-0.192403	0.0141204	Aor	22	22	Per2	circadian collection time	CT22	22	CT hours modulo 24
Aor_CT22	10471555	145	3.79609	1.26522	3.01649	-0.109453	0.00818553	Aor	22	22	Angptl2	circadian collection time	CT22	22	CT hours modulo 24
Aor_CT22	10593776	146	3.82227	1.26522	3.01649	-0.17747	0.0135108	Aor	22	22	Nrg4	circadian collection time	CT22	22	CT hours modulo 24
Aor_CT22	10381298	147	3.84845	1.26522	3.01649	-0.00633483	0.00049046	Aor	22	22	Ramp2	circadian collection time	CT22	22	CT hours modulo 24
Aor_CT22	10574027	148	3.87463	1.26522	3.01649	-0.142194	0.0111853	Aor	22	22	Mt1	circadian collection time	CT22	22	CT hours modulo 24
Aor_CT22	10582229	149	3.90081	1.26522	3.01649	-0.149411	0.0119301	Aor	22	22	Fbxo31	circadian collection time	CT22	22	CT hours modulo 24
Aor_CT22	10375216	150	3.92699	1.26522	3.01649	-0.179401	0.0145276	Aor	22	22	Pank3	circadian collection time	CT22	22	CT hours modulo 24
Aor_CT22	10596912	151	3.95317	1.26522	3.01649	-0.00845157	0.000693485	Aor	22	22	Klhdc8b	circadian collection time	CT22	22	CT hours modulo 24
Aor_CT22	10584634	152	3.97935	1.26522	3.01649	-0.186998	0.0155345	Aor	22	22	Usp2	circadian collection time	CT22	22	CT hours modulo 24
Aor_CT22	10389786	153	4.00553	1.26522	3.01649	-0.308469	0.0259223	Aor	22	22	Hlf	circadian collection time	CT22	22	CT hours modulo 24
Aor_CT22	10518726	154	4.03171	1.26522	3.01649	-0.24633	0.0209232	Aor	22	22	Slc25a33	circadian collection time	CT22	22	CT hours modulo 24
Aor_CT22	10425601	155	4.05789	1.26522	3.01649	-0.511239	0.0438573	Aor	22	22	Tef	circadian collection time	CT22	22	CT hours modulo 24
Aor_CT22	10582231	156	4.08407	1.26522	3.01649	-0.163349	0.0141417	Aor	22	22	Fbxo31	circadian collection time	CT22	22	CT hours modulo 24
Aor_CT22	10346298	157	4.11025	1.26522	3.01649	-0.149131	0.0130194	Aor	22	22	Coq10b	circadian collection time	CT22	22	CT hours modulo 24
Aor_CT22	10526363	158	4.13643	1.26522	3.01649	-0.253608	0.02231	Aor	22	22	Por	circadian collection time	CT22	22	CT hours modulo 24
Aor_CT22	10558961	159	4.16261	1.26522	3.01649	-0.381019	0.0337502	Aor	22	22	Tspan4	circadian collection time	CT22	22	CT hours modulo 24
Aor_CT22	10518781	160	4.18879	1.26522	3.01649	-0.796701	0.0710068	Aor	22	22	Per3	circadian collection time	CT22	22	CT hours modulo 24
Aor_CT22	10512949	161	4.21497	1.26522	3.01649	-0.15994	0.0143326	Aor	22	22	Abca1	circadian collection time	CT22	22	CT hours modulo 24
Aor_CT22	10373452	162	4.24115	1.26522	3.01649	-0.78742	0.0708972	Aor	22	22	Ciart	circadian collection time	CT22	22	CT hours modulo 24
Aor_CT22	10460359	163	4.26733	1.26522	3.01649	-0.171332	0.0154885	Aor	22	22	Coro1b	circadian collection time	CT22	22	CT hours modulo 24
Aor_CT22	10481759	164	4.29351	1.26522	3.01649	-0.0698476	0.0063353	Aor	22	22	Slc2a8	circadian collection time	CT22	22	CT hours modulo 24
Aor_CT22	10565089	165	4.31969	1.26522	3.01649	-0.0986701	0.00897314	Aor	22	22	Cpeb1	circadian collection time	CT22	22	CT hours modulo 24
Aor_CT22	10540122	166	4.34587	1.26522	3.01649	-0.301871	0.0275058	Aor	22	22	Slc6a6	circadian collection time	CT22	22	CT hours modulo 24
Aor_CT22	10553092	167	4.37205	1.26522	3.01649	-1.2603	0.11498	Aor	22	22	Dbp	circadian collection time	CT22	22	CT hours modulo 24
Aor_CT22	10500272	168	4.39823	1.26522	3.01649	-0.380767	0.0347578	Aor	22	22	Ciart	circadian collection time	CT22	22	CT hours modulo 24
Aor_CT22	10529052	169	4.42441	1.26522	3.01649	-0.194658	0.017767	Aor	22	22	Slc5a6	circadian collection time	CT22	22	CT hours modulo 24
Aor_CT22	10504172	170	4.45059	1.26522	3.01649	-0.132967	0.0121265	Aor	22	22	Gm17167///Gm21158///Gm3893///Gm7819///Gm10590///Gm5859///4933409K07Rik///4930578G10Rik	circadian collection time	CT22	22	CT hours modulo 24
Aor_CT22	10417734	171	4.47677	1.26522	3.01649	-1.03313	0.094081	Aor	22	22	Nr1d2	circadian collection time	CT22	22	CT hours modulo 24
Aor_CT22	10549276	172	4.50295	1.26522	3.01649	-0.403516	0.0366657	Aor	22	22	Bhlhe41	circadian collection time	CT22	22	CT hours modulo 24
Aor_CT22	10504139	173	4.52913	1.26522	3.01649	-0.129782	0.0117589	Aor	22	22	Gm17167///Gm21158///Gm3893///Gm7819///Gm10590///Gm5859///4933409K07Rik///4930578G10Rik	circadian collection time	CT22	22	CT hours modulo 24
Aor_CT22	10502050	174	4.55531	1.26522	3.01649	-0.169753	0.0153257	Aor	22	22	Alpk1	circadian collection time	CT22	22	CT hours modulo 24
Aor_CT22	10572647	175	4.58149	1.26522	3.01649	-0.182119	0.0163721	Aor	22	22	Slc27a1	circadian collection time	CT22	22	CT hours modulo 24
Aor_CT22	10504148	176	4.60767	1.26522	3.01649	-0.167893	0.0150184	Aor	22	22	Gm17167///Gm21158///Gm3893///Gm7819///Gm10590///Gm5859///4933409K07Rik	circadian collection time	CT22	22	CT hours modulo 24
Aor_CT22	10504178	177	4.63385	1.26522	3.01649	-0.161481	0.0143628	Aor	22	22	Gm17167///Gm21158///Gm3893///Gm7819///Gm10590///Gm5859///4933409K07Rik	circadian collection time	CT22	22	CT hours modulo 24
Aor_CT22	10512327	178	4.66003	1.26522	3.01649	-0.145395	0.0128494	Aor	22	22	Gm17167///Gm21158///Gm3893///Gm7819///Gm10590///Gm5859///4933409K07Rik	circadian collection time	CT22	22	CT hours modulo 24
Aor_CT22	10504169	179	4.68621	1.26522	3.01649	-0.167421	0.0146907	Aor	22	22	Gm17167///Gm21158///Gm3893///Gm7819///Gm10590///Gm5859///4933409K07Rik	circadian collection time	CT22	22	CT hours modulo 24
Aor_CT22	10569168	180	4.71239	1.26522	3.01649	-0.0771345	0.00671519	Aor	22	22	Slc25a22	circadian collection time	CT22	22	CT hours modulo 24
Aor_CT22	10427095	181	4.73857	1.26522	3.01649	-0.0977164	0.00843385	Aor	22	22	Tns2	circadian collection time	CT22	22	CT hours modulo 24
Aor_CT22	10504125	182	4.76475	1.26522	3.01649	-0.157286	0.0134482	Aor	22	22	Gm17167///Gm21158///Gm3893///Gm7819///Gm10590///Gm5859///4933409K07Rik	circadian collection time	CT22	22	CT hours modulo 24
Aor_CT22	10504123	183	4.79093	1.26522	3.01649	-0.157286	0.0133119	Aor	22	22	Gm17167///Gm21158///Gm3893///Gm7819///Gm10590///Gm5859///4933409K07Rik	circadian collection time	CT22	22	CT hours modulo 24
Aor_CT22	10504121	184	4.81711	1.26522	3.01649	-0.148313	0.0124154	Aor	22	22	Gm17167///Gm21158///Gm3893///Gm7819///Gm10590///Gm5859///4933409K07Rik	circadian collection time	CT22	22	CT hours modulo 24
Aor_CT22	10431393	185	4.84329	1.26522	3.01649	-0.0341944	0.00282886	Aor	22	22	Mapk12	circadian collection time	CT22	22	CT hours modulo 24
Aor_CT22	10462091	186	4.86947	1.26522	3.01649	-0.0441012	0.00360264	Aor	22	22	Klf9	circadian collection time	CT22	22	CT hours modulo 24
Aor_CT22	10523547	187	4.89565	1.26522	3.01649	-0.314338	0.0253343	Aor	22	22	Agpat9	circadian collection time	CT22	22	CT hours modulo 24
Aor_CT22	10574488	188	4.92183	1.26522	3.01649	-0.0729372	0.00579456	Aor	22	22	Pdp2	circadian collection time	CT22	22	CT hours modulo 24
Aor_CT22	10370013	189	4.94801	1.26522	3.01649	-0.304937	0.0238588	Aor	22	22	Gstt2	circadian collection time	CT22	22	CT hours modulo 24
Aor_CT22	10450126	190	4.97419	1.26522	3.01649	-0.0178287	0.00137252	Aor	22	22	Brd2	circadian collection time	CT22	22	CT hours modulo 24
Aor_CT22	10444685	191	5.00037	1.26522	3.01649	-0.0572248	0.00433039	Aor	22	22	Abhd16a	circadian collection time	CT22	22	CT hours modulo 24
Aor_CT22	10394258	192	5.02655	1.26522	3.01649	-0.292859	0.0217625	Aor	22	22	Adcy3	circadian collection time	CT22	22	CT hours modulo 24
Aor_CT22	10390691	193	5.05273	1.26522	3.01649	-0.906309	0.0660675	Aor	22	22	Nr1d1	circadian collection time	CT22	22	CT hours modulo 24
Aor_CT22	10534504	194	5.07891	1.26522	3.01649	-0.156552	0.0111831	Aor	22	22	Tmem120a	circadian collection time	CT22	22	CT hours modulo 24
Aor_CT22	10588707	195	5.10509	1.26522	3.01649	-0.0703962	0.00492222	Aor	22	22	Ifrd2	circadian collection time	CT22	22	CT hours modulo 24
Aor_CT22	10475653	196	5.13127	1.26522	3.01649	-0.282381	0.019304	Aor	22	22	Slc27a2	circadian collection time	CT22	22	CT hours modulo 24
Aor_CT22	10542200	197	5.15745	1.26522	3.01649	-0.104182	0.00695459	Aor	22	22	Gabarapl1	circadian collection time	CT22	22	CT hours modulo 24
Aor_CT22	10577604	198	5.18363	1.26522	3.01649	-0.143746	0.00935811	Aor	22	22	Gpat4	circadian collection time	CT22	22	CT hours modulo 24
Aor_CT22	10526943	199	5.20981	1.26522	3.01649	-0.108866	0.00690257	Aor	22	22	Gpr146	circadian collection time	CT22	22	CT hours modulo 24
Aor_CT22	10524941	200	5.23599	1.26522	3.01649	-0.15912	0.00981186	Aor	22	22	Fbxo21	circadian collection time	CT22	22	CT hours modulo 24
Aor_CT22	10555378	201	5.26217	1.26522	3.01649	-0.311663	0.0186624	Aor	22	22	Ucp3	circadian collection time	CT22	22	CT hours modulo 24
Aor_CT22	10462881	202	5.28835	1.26522	3.01649	-0.240023	0.0139347	Aor	22	22	Ffar4	circadian collection time	CT22	22	CT hours modulo 24
Aor_CT22	10437364	203	5.31453	1.26522	3.01649	-0.100484	0.00564638	Aor	22	22	Adcy9	circadian collection time	CT22	22	CT hours modulo 24
Aor_CT22	10390283	204	5.34071	1.26522	3.01649	-0.0142769	0.000775084	Aor	22	22	Cdk5rap3	circadian collection time	CT22	22	CT hours modulo 24
Aor_CT22	10569771	205	5.36689	1.26522	3.01649	-0.091858	0.00480872	Aor	22	22	Mcoln1	circadian collection time	CT22	22	CT hours modulo 24
Aor_CT22	10512279	206	5.39307	1.26522	3.01649	-0.225272	0.0113478	Aor	22	22	Cntfr	circadian collection time	CT22	22	CT hours modulo 24
Aor_CT22	10406111	207	5.41925	1.26522	3.01649	-0.119411	0.00577516	Aor	22	22	Slc12a7	circadian collection time	CT22	22	CT hours modulo 24
Aor_CT22	10501319	208	5.44543	1.26522	3.01649	-0.0436626	0.00202248	Aor	22	22	Celsr2	circadian collection time	CT22	22	CT hours modulo 24
Aor_CT22	10386427	209	5.47161	1.26522	3.01649	-0.211041	0.00933764	Aor	22	22	Flcn	circadian collection time	CT22	22	CT hours modulo 24
Aor_CT22	10391625	210	5.49779	1.26522	3.01649	-0.0505556	0.00213043	Aor	22	22	Ubtf	circadian collection time	CT22	22	CT hours modulo 24
Aor_CT22	10372781	211	5.52397	1.26522	3.01649	-0.045884	0.00183563	Aor	22	22	Irak3	circadian collection time	CT22	22	CT hours modulo 24
Aor_CT22	10477090	212	5.55015	1.26522	3.01649	-0.0678186	0.00256655	Aor	22	22	Tbc1d20	circadian collection time	CT22	22	CT hours modulo 24
Aor_CT22	10553324	213	5.57633	1.26522	3.01649	-0.059088	0.00210689	Aor	22	22	Tmem86a	circadian collection time	CT22	22	CT hours modulo 24
Aor_CT22	10557843	214	5.60251	1.26522	3.01649	-0.10667	0.00356756	Aor	22	22	Fus	circadian collection time	CT22	22	CT hours modulo 24
Aor_CT22	10445422	215	5.62869	1.26522	3.01649	-0.08223	0.00256639	Aor	22	22	Slc35b2	circadian collection time	CT22	22	CT hours modulo 24
Aor_CT22	10509601	216	5.65487	1.26522	3.01649	-0.0700901	0.00202936	Aor	22	22	Tmco4	circadian collection time	CT22	22	CT hours modulo 24
Aor_CT22	10469289	217	5.68105	1.26522	3.01649	-0.139328	0.0037169	Aor	22	22	Il15ra	circadian collection time	CT22	22	CT hours modulo 24
Aor_CT22	10402490	218	5.70723	1.26522	3.01649	-0.0651569	0.00158872	Aor	22	22	Syne3	circadian collection time	CT22	22	CT hours modulo 24
Aor_CT22	10430794	219	5.73341	1.26522	3.01649	-0.236381	0.00521736	Aor	22	22	Pmm1	circadian collection time	CT22	22	CT hours modulo 24
Aor_CT22	10390022	220	5.75959	1.26522	3.01649	-0.106637	0.00210559	Aor	22	22	Rsad1	circadian collection time	CT22	22	CT hours modulo 24
Aor_CT22	10568997	221	5.78577	1.26522	3.01649	-0.0861918	0.00150023	Aor	22	22	Sirt3	circadian collection time	CT22	22	CT hours modulo 24
Aor_CT22	10554375	222	5.81195	1.26522	3.01649	-0.148772	0.00223962	Aor	22	22	Sema4b	circadian collection time	CT22	22	CT hours modulo 24
Aor_CT22	10461311	223	5.83813	1.26522	3.01649	-0.109861	0.00139434	Aor	22	22	Eml3	circadian collection time	CT22	22	CT hours modulo 24
Aor_CT22	10432190	224	5.86431	1.26522	3.01649	-0.0377068	0.000389177	Aor	22	22	Adcy6	circadian collection time	CT22	22	CT hours modulo 24
Aor_CT22	10454411	225	5.89049	1.26522	3.01649	-0.0244239	0.000194007	Aor	22	22	Gm10052///Gm5803///Gm5643///Hnrnpa1	circadian collection time	CT22	22	CT hours modulo 24
Aor_CT22	10438575	226	5.91667	1.26522	3.01649	0.229195	-0.00127433	Aor	22	22	Ehhadh	circadian collection time	CT22	22	CT hours modulo 24
Aor_CT22	10535532	227	5.94285	1.26522	3.01649	-0.0591757	0.000187762	Aor	22	22	Tecpr1	circadian collection time	CT22	22	CT hours modulo 24
Aor_CT22	10360270	228	5.96903	1.26522	3.01649	-0.0698814	5.47655e-05	Aor	22	22	Atp1a2	circadian collection time	CT22	22	CT hours modulo 24
Aor_CT22	10426157	229	5.99521	1.26522	3.01649	0.0260122	4.17783e-05	Aor	22	22	Trabd	circadian collection time	CT22	22	CT hours modulo 24
Aor_CT22	10527475	230	6.02139	1.26522	3.01649	0.000569108	2.27347e-06	Aor	22	22	Zfp655	circadian collection time	CT22	22	CT hours modulo 24
Aor_CT22	10461257	231	6.04757	1.26522	3.01649	-0.0614965	-0.000392394	Aor	22	22	Ubxn1	circadian collection time	CT22	22	CT hours modulo 24
Aor_CT22	10464949	232	6.07375	1.26522	3.01649	-0.0210545	-0.000184487	Aor	22	22	Pacs1	circadian collection time	CT22	22	CT hours modulo 24
Aor_CT22	10603387	233	6.09993	1.26522	3.01649	-0.0399574	-0.000445043	Aor	22	22	Hdac6	circadian collection time	CT22	22	CT hours modulo 24
Aor_CT22	10519224	234	6.12611	1.26522	3.01649	-0.0889437	-0.00120126	Aor	22	22	Pusl1	circadian collection time	CT22	22	CT hours modulo 24
Aor_CT22	10365290	235	6.15229	1.26522	3.01649	-0.0659096	-0.00104563	Aor	22	22	Chst11	circadian collection time	CT22	22	CT hours modulo 24
Aor_CT22	10499438	236	6.17847	1.26522	3.01649	0.00219484	3.99733e-05	Aor	22	22	Msto1	circadian collection time	CT22	22	CT hours modulo 24
Aor_CT22	10404996	237	6.20465	1.26522	3.01649	-0.10859	-0.00223129	Aor	22	22	Ninj1	circadian collection time	CT22	22	CT hours modulo 24
Aor_CT22	10399677	238	6.23083	1.26522	3.01649	0.0743024	0.00169922	Aor	22	22	Cox7a2l	circadian collection time	CT22	22	CT hours modulo 24
Aor_CT22	10518835	239	6.25701	1.26522	3.01649	0.0118953	0.000299459	Aor	22	22	Camta1	circadian collection time	CT22	22	CT hours modulo 24
Aor_CT24	10397081	0	0	1.06754	3.20352	0.0448991	0.00197672	Aor	24	0	Rbm25	circadian collection time	CT0	0	CT hours modulo 24
Aor_CT24	10525086	1	0.0261799	1.06754	3.20352	0.0162477	0.000749083	Aor	24	0	Slc8b1	circadian collection time	CT0	0	CT hours modulo 24
Aor_CT24	10526232	2	0.0523599	1.06754	3.20352	-0.0197976	-0.000953266	Aor	24	0	Wbscr27	circadian collection time	CT0	0	CT hours modulo 24
Aor_CT24	10515771	3	0.0785398	1.06754	3.20352	0.0797046	0.00399833	Aor	24	0	Tie1	circadian collection time	CT0	0	CT hours modulo 24
Aor_CT24	10532630	4	0.10472	1.06754	3.20352	0.168868	0.00880537	Aor	24	0	Adrbk2	circadian collection time	CT0	0	CT hours modulo 24
Aor_CT24	10502890	5	0.1309	1.06754	3.20352	0.152367	0.00824113	Aor	24	0	St6galnac3	circadian collection time	CT0	0	CT hours modulo 24
Aor_CT24	10389701	6	0.15708	1.06754	3.20352	0.142341	0.0079702	Aor	24	0	Akap1	circadian collection time	CT0	0	CT hours modulo 24
Aor_CT24	10404885	7	0.18326	1.06754	3.20352	0.0176535	0.00102146	Aor	24	0	Gmpr	circadian collection time	CT0	0	CT hours modulo 24
Aor_CT24	10450038	8	0.20944	1.06754	3.20352	0.327442	0.0195451	Aor	24	0	Angptl4	circadian collection time	CT0	0	CT hours modulo 24
Aor_CT24	10384064	9	0.235619	1.06754	3.20352	0.0763954	0.00469662	Aor	24	0	Camk2b	circadian collection time	CT0	0	CT hours modulo 24
Aor_CT24	10354883	10	0.261799	1.06754	3.20352	0.208565	0.0131861	Aor	24	0	Als2cr12	circadian collection time	CT0	0	CT hours modulo 24
Aor_CT24	10402283	11	0.287979	1.06754	3.20352	0.26374	0.0171234	Aor	24	0	Itpk1	circadian collection time	CT0	0	CT hours modulo 24
Aor_CT24	10381006	12	0.314159	1.06754	3.20352	0.180846	0.0120413	Aor	24	0	Thra	circadian collection time	CT0	0	CT hours modulo 24
Aor_CT24	10472538	13	0.340339	1.06754	3.20352	0.365306	0.0249119	Aor	24	0	Dhrs9	circadian collection time	CT0	0	CT hours modulo 24
Aor_CT24	10438769	14	0.366519	1.06754	3.20352	0.414445	0.0289116	Aor	24	0	Cldn1	circadian collection time	CT0	0	CT hours modulo 24
Aor_CT24	10435907	15	0.392699	1.06754	3.20352	0.0735284	0.00524091	Aor	24	0	Cd200r1	circadian collection time	CT0	0	CT hours modulo 24
Aor_CT24	10534253	16	0.418879	1.06754	3.20352	0.264433	0.0192365	Aor	24	0	Gtf2ird1	circadian collection time	CT0	0	CT hours modulo 24
Aor_CT24	10541803	17	0.445059	1.06754	3.20352	0.0922417	0.00684107	Aor	24	0	Chd4	circadian collection time	CT0	0	CT hours modulo 24
Aor_CT24	10522127	18	0.471239	1.06754	3.20352	0.310502	0.023453	Aor	24	0	Klb	circadian collection time	CT0	0	CT hours modulo 24
Aor_CT24	10350473	19	0.497419	1.06754	3.20352	0.455444	0.0350002	Aor	24	0	B3galt2	circadian collection time	CT0	0	CT hours modulo 24
Aor_CT24	10468311	20	0.523599	1.06754	3.20352	0.206008	0.0160917	Aor	24	0	Sh3pxd2a	circadian collection time	CT0	0	CT hours modulo 24
Aor_CT24	10577973	21	0.549779	1.06754	3.20352	0.558488	0.0443003	Aor	24	0	Adrb3	circadian collection time	CT0	0	CT hours modulo 24
Aor_CT24	10586368	22	0.575959	1.06754	3.20352	0.177895	0.0143165	Aor	24	0	Clpx	circadian collection time	CT0	0	CT hours modulo 24
Aor_CT24	10388488	23	0.602139	1.06754	3.20352	0.294591	0.0240321	Aor	24	0	Fam101b	circadian collection time	CT0	0	CT hours modulo 24
Aor_CT24	10434229	24	0.628319	1.06754	3.20352	0.259892	0.0214729	Aor	24	0	Cldn5	circadian collection time	CT0	0	CT hours modulo 24
Aor_CT24	10395103	25	0.654498	1.06754	3.20352	0.221695	0.0185359	Aor	24	0	Pxdn	circadian collection time	CT0	0	CT hours modulo 24
Aor_CT24	10495035	26	0.680678	1.06754	3.20352	0.292878	0.0247601	Aor	24	0	Slc16a1	circadian collection time	CT0	0	CT hours modulo 24
Aor_CT24	10454198	27	0.706858	1.06754	3.20352	0.261457	0.0223319	Aor	24	0	Rnf125	circadian collection time	CT0	0	CT hours modulo 24
Aor_CT24	10367673	28	0.733038	1.06754	3.20352	0.191221	0.0164885	Aor	24	0	Plekhg1	circadian collection time	CT0	0	CT hours modulo 24
Aor_CT24	10562500	29	0.759218	1.06754	3.20352	0.203466	0.0176979	Aor	24	0	Dpy19l3	circadian collection time	CT0	0	CT hours modulo 24
Aor_CT24	10517988	30	0.785398	1.06754	3.20352	0.145259	0.0127359	Aor	24	0	Slc25a34	circadian collection time	CT0	0	CT hours modulo 24
Aor_CT24	10491597	31	0.811578	1.06754	3.20352	0.109983	0.00971296	Aor	24	0	4932438A13Rik	circadian collection time	CT0	0	CT hours modulo 24
Aor_CT24	10468309	32	0.837758	1.06754	3.20352	0.368654	0.0327687	Aor	24	0	Sh3pxd2a	circadian collection time	CT0	0	CT hours modulo 24
Aor_CT24	10407481	33	0.863938	1.06754	3.20352	0.131503	0.0117565	Aor	24	0	Pfkp	circadian collection time	CT0	0	CT hours modulo 24
Aor_CT24	10397606	34	0.890118	1.06754	3.20352	0.77942	0.070034	Aor	24	0	Tshr	circadian collection time	CT0	0	CT hours modulo 24
Aor_CT24	10345675	35	0.916298	1.06754	3.20352	1.21743	0.109867	Aor	24	0	Npas2	circadian collection time	CT0	0	CT hours modulo 24
Aor_CT24	10526427	36	0.942478	1.06754	3.20352	0.191914	0.0173825	Aor	24	0	Dtx2	circadian collection time	CT0	0	CT hours modulo 24
Aor_CT24	10589929	37	0.968658	1.06754	3.20352	0.143589	0.0130438	Aor	24	0	Cmtm6	circadian collection time	CT0	0	CT hours modulo 24
Aor_CT24	10530733	38	0.994838	1.06754	3.20352	0.357041	0.0325071	Aor	24	0	Clock	circadian collection time	CT0	0	CT hours modulo 24
Aor_CT24	10466304	39	1.02102	1.06754	3.20352	0.485601	0.0442811	Aor	24	0	Dtx4	circadian collection time	CT0	0	CT hours modulo 24
Aor_CT24	10375360	40	1.0472	1.06754	3.20352	0.207363	0.0189256	Aor	24	0	Ebf1	circadian collection time	CT0	0	CT hours modulo 24
Aor_CT24	10497920	41	1.07338	1.06754	3.20352	0.215456	0.0196681	Aor	24	0	Ankrd50	circadian collection time	CT0	0	CT hours modulo 24
Aor_CT24	10405693	42	1.09956	1.06754	3.20352	0.279015	0.0254574	Aor	24	0	Dapk1	circadian collection time	CT0	0	CT hours modulo 24
Aor_CT24	10585286	43	1.12574	1.06754	3.20352	0.44236	0.0403134	Aor	24	0	Arhgap20	circadian collection time	CT0	0	CT hours modulo 24
Aor_CT24	10602454	44	1.15192	1.06754	3.20352	0.132129	0.0120188	Aor	24	0	Fam120c	circadian collection time	CT0	0	CT hours modulo 24
Aor_CT24	10385995	45	1.1781	1.06754	3.20352	0.232362	0.0210822	Aor	24	0	Ccdc69	circadian collection time	CT0	0	CT hours modulo 24
Aor_CT24	10556463	46	1.20428	1.06754	3.20352	1.02713	0.0928889	Aor	24	0	Arntl	circadian collection time	CT0	0	CT hours modulo 24
Aor_CT24	10440186	47	1.23046	1.06754	3.20352	0.170327	0.0153428	Aor	24	0	Crybg3	circadian collection time	CT0	0	CT hours modulo 24
Aor_CT24	10368534	48	1.25664	1.06754	3.20352	0.206222	0.0184898	Aor	24	0	Ncoa7	circadian collection time	CT0	0	CT hours modulo 24
Aor_CT24	10523190	49	1.28282	1.06754	3.20352	0.153495	0.0136886	Aor	24	0	Parm1	circadian collection time	CT0	0	CT hours modulo 24
Aor_CT24	10464425	50	1.309	1.06754	3.20352	0.303536	0.0269051	Aor	24	0	Grk5	circadian collection time	CT0	0	CT hours modulo 24
Aor_CT24	10443463	51	1.33518	1.06754	3.20352	0.407759	0.035898	Aor	24	0	4930567H12Rik///Cdkn1a	circadian collection time	CT0	0	CT hours modulo 24
Aor_CT24	10458894	52	1.36136	1.06754	3.20352	0.425496	0.0371778	Aor	24	0	Lox	circadian collection time	CT0	0	CT hours modulo 24
Aor_CT24	10600093	53	1.38754	1.06754	3.20352	0.436219	0.0377997	Aor	24	0	Zfp185	circadian collection time	CT0	0	CT hours modulo 24
Aor_CT24	10409278	54	1.41372	1.06754	3.20352	0.739881	0.0635349	Aor	24	0	Nfil3	circadian collection time	CT0	0	CT hours modulo 24
Aor_CT24	10406270	55	1.4399	1.06754	3.20352	0.148561	0.0126323	Aor	24	0	Glrx	circadian collection time	CT0	0	CT hours modulo 24
Aor_CT24	10476493	56	1.46608	1.06754	3.20352	0.246139	0.0207084	Aor	24	0	BC034902	circadian collection time	CT0	0	CT hours modulo 24
Aor_CT24	10575153	57	1.49226	1.06754	3.20352	0.169672	0.0141128	Aor	24	0	Cyb5b	circadian collection time	CT0	0	CT hours modulo 24
Aor_CT24	10576386	58	1.51844	1.06754	3.20352	0.163566	0.0134392	Aor	24	0	Rhou	circadian collection time	CT0	0	CT hours modulo 24
Aor_CT24	10463355	59	1.54462	1.06754	3.20352	0.286004	0.0231933	Aor	24	0	Scd2	circadian collection time	CT0	0	CT hours modulo 24
Aor_CT24	10510129	60	1.5708	1.06754	3.20352	0.218952	0.0175094	Aor	24	0	Dhrs3	circadian collection time	CT0	0	CT hours modulo 24
Aor_CT24	10441787	61	1.59698	1.06754	3.20352	0.180745	0.0142407	Aor	24	0	Airn	circadian collection time	CT0	0	CT hours modulo 24
Aor_CT24	10401238	62	1.62316	1.06754	3.20352	0.254248	0.0197183	Aor	24	0	Zfp36l1	circadian collection time	CT0	0	CT hours modulo 24
Aor_CT24	10391146	63	1.64934	1.06754	3.20352	0.110018	0.0083909	Aor	24	0	Acly	circadian collection time	CT0	0	CT hours modulo 24
Aor_CT24	10592058	64	1.67552	1.06754	3.20352	0.188651	0.0141355	Aor	24	0	Tuba1c///Tuba1b	circadian collection time	CT0	0	CT hours modulo 24
Aor_CT24	10437775	65	1.7017	1.06754	3.20352	0.166601	0.0122516	Aor	24	0	2310015D24Rik	circadian collection time	CT0	0	CT hours modulo 24
Aor_CT24	10481518	66	1.72788	1.06754	3.20352	0.208862	0.0150584	Aor	24	0	Ptges	circadian collection time	CT0	0	CT hours modulo 24
Aor_CT24	10389581	67	1.75406	1.06754	3.20352	0.203412	0.0143623	Aor	24	0	Ypel2	circadian collection time	CT0	0	CT hours modulo 24
Aor_CT24	10432398	68	1.78024	1.06754	3.20352	0.20493	0.0141541	Aor	24	0	Tuba1c///Tuba1b///Tuba1a	circadian collection time	CT0	0	CT hours modulo 24
Aor_CT24	10494761	69	1.80642	1.06754	3.20352	0.156818	0.0105824	Aor	24	0	Vtcn1	circadian collection time	CT0	0	CT hours modulo 24
Aor_CT24	10527667	70	1.8326	1.06754	3.20352	0.240596	0.0158431	Aor	24	0	Wdr95	circadian collection time	CT0	0	CT hours modulo 24
Aor_CT24	10527538	71	1.85878	1.06754	3.20352	0.218574	0.0140263	Aor	24	0	Rasl11a	circadian collection time	CT0	0	CT hours modulo 24
Aor_CT24	10587211	72	1.88496	1.06754	3.20352	0.0773512	0.00483062	Aor	24	0	Leo1	circadian collection time	CT0	0	CT hours modulo 24
Aor_CT24	10587780	73	1.91114	1.06754	3.20352	0.177142	0.0107501	Aor	24	0	Tuba1c///Tuba1b///Tuba1a	circadian collection time	CT0	0	CT hours modulo 24
Aor_CT24	10424349	74	1.93732	1.06754	3.20352	0.16136	0.0095009	Aor	24	0	Sqle	circadian collection time	CT0	0	CT hours modulo 24
Aor_CT24	10426650	75	1.9635	1.06754	3.20352	0.160479	0.00915278	Aor	24	0	Tuba1c///Tuba1b///Tuba1a	circadian collection time	CT0	0	CT hours modulo 24
Aor_CT24	10359334	76	1.98968	1.06754	3.20352	0.263754	0.0145457	Aor	24	0	Cacybp	circadian collection time	CT0	0	CT hours modulo 24
Aor_CT24	10491780	77	2.01586	1.06754	3.20352	0.322232	0.0171509	Aor	24	0	Hspa4l	circadian collection time	CT0	0	CT hours modulo 24
Aor_CT24	10433658	78	2.04204	1.06754	3.20352	-0.0448252	-0.002298	Aor	24	0	Mir365-1	circadian collection time	CT0	0	CT hours modulo 24
Aor_CT24	10465604	79	2.06822	1.06754	3.20352	0.219687	0.0108242	Aor	24	0	Stip1	circadian collection time	CT0	0	CT hours modulo 24
Aor_CT24	10598603	80	2.0944	1.06754	3.20352	0.258502	0.0122123	Aor	24	0	Sytl5	circadian collection time	CT0	0	CT hours modulo 24
Aor_CT24	10388185	81	2.12058	1.06754	3.20352	0.262319	0.011852	Aor	24	0	Smtnl2	circadian collection time	CT0	0	CT hours modulo 24
Aor_CT24	10578241	82	2.14675	1.06754	3.20352	0.125675	0.0054153	Aor	24	0	Dlc1	circadian collection time	CT0	0	CT hours modulo 24
Aor_CT24	10497079	83	2.17293	1.06754	3.20352	0.0355971	0.00145835	Aor	24	0	Ptger3	circadian collection time	CT0	0	CT hours modulo 24
Aor_CT24	10492306	84	2.19911	1.06754	3.20352	0.0998823	0.0038773	Aor	24	0	Sucnr1	circadian collection time	CT0	0	CT hours modulo 24
Aor_CT24	10584071	85	2.22529	1.06754	3.20352	0.0108913	0.000399085	Aor	24	0	Prdm10	circadian collection time	CT0	0	CT hours modulo 24
Aor_CT24	10494023	86	2.25147	1.06754	3.20352	0.156238	0.00538104	Aor	24	0	Rorc	circadian collection time	CT0	0	CT hours modulo 24
Aor_CT24	10408928	87	2.27765	1.06754	3.20352	0.258154	0.00831683	Aor	24	0	Hspb1	circadian collection time	CT0	0	CT hours modulo 24
Aor_CT24	10526410	88	2.30383	1.06754	3.20352	0.255868	0.00766827	Aor	24	0	Hspb1	circadian collection time	CT0	0	CT hours modulo 24
Aor_CT24	10368025	89	2.33001	1.06754	3.20352	0.163156	0.00451979	Aor	24	0	Hspa8	circadian collection time	CT0	0	CT hours modulo 24
Aor_CT24	10528021	90	2.35619	1.06754	3.20352	0.149324	0.00379519	Aor	24	0	Hspa8///Hspa8	circadian collection time	CT0	0	CT hours modulo 24
Aor_CT24	10584572	91	2.38237	1.06754	3.20352	0.1577	0.00364475	Aor	24	0	Hspa8	circadian collection time	CT0	0	CT hours modulo 24
Aor_CT24	10551197	92	2.40855	1.06754	3.20352	-0.220811	-0.00459117	Aor	24	0	Cyp2b10	circadian collection time	CT0	0	CT hours modulo 24
Aor_CT24	10583732	93	2.43473	1.06754	3.20352	0.11244	0.00207546	Aor	24	0	Ldlr	circadian collection time	CT0	0	CT hours modulo 24
Aor_CT24	10556442	94	2.46091	1.06754	3.20352	-0.0276437	-0.000445389	Aor	24	0	Tead1	circadian collection time	CT0	0	CT hours modulo 24
Aor_CT24	10513957	95	2.48709	1.06754	3.20352	-0.0469645	-0.000645956	Aor	24	0	Ptprd	circadian collection time	CT0	0	CT hours modulo 24
Aor_CT24	10599192	96	2.51327	1.06754	3.20352	0.269731	0.00307145	Aor	24	0	Lonrf3	circadian collection time	CT0	0	CT hours modulo 24
Aor_CT24	10462922	97	2.53945	1.06754	3.20352	0.0228152	0.000205616	Aor	24	0	Plce1	circadian collection time	CT0	0	CT hours modulo 24
Aor_CT24	10371400	98	2.56563	1.06754	3.20352	0.032273	0.000214009	Aor	24	0	Cry1	circadian collection time	CT0	0	CT hours modulo 24
Aor_CT24	10359571	99	2.59181	1.06754	3.20352	-0.0973492	-0.000413308	Aor	24	0	Fmo1	circadian collection time	CT0	0	CT hours modulo 24
Aor_CT24	10408937	100	2.61799	1.06754	3.20352	-0.115447	-0.000214402	Aor	24	0	Atxn1	circadian collection time	CT0	0	CT hours modulo 24
Aor_CT24	10518526	101	2.64417	1.06754	3.20352	-0.165251	8.80157e-05	Aor	24	0	Angptl7	circadian collection time	CT0	0	CT hours modulo 24
Aor_CT24	10535841	102	2.67035	1.06754	3.20352	-0.203811	0.000595538	Aor	24	0	Slc46a3	circadian collection time	CT0	0	CT hours modulo 24
Aor_CT24	10433219	103	2.69653	1.06754	3.20352	-0.0602248	0.000319758	Aor	24	0	Naa60	circadian collection time	CT0	0	CT hours modulo 24
Aor_CT24	10566934	104	2.72271	1.06754	3.20352	0.0412214	-0.000317123	Aor	24	0	Lyve1	circadian collection time	CT0	0	CT hours modulo 24
Aor_CT24	10375343	105	2.74889	1.06754	3.20352	-0.0443155	0.000446329	Aor	24	0	Rnf145	circadian collection time	CT0	0	CT hours modulo 24
Aor_CT24	10371176	106	2.77507	1.06754	3.20352	-0.0571466	0.000711088	Aor	24	0	Nfic	circadian collection time	CT0	0	CT hours modulo 24
Aor_CT24	10514939	107	2.80125	1.06754	3.20352	0.0159724	-0.000236492	Aor	24	0	Podn	circadian collection time	CT0	0	CT hours modulo 24
Aor_CT24	10565727	108	2.82743	1.06754	3.20352	0.0432391	-0.000741947	Aor	24	0	Tsku	circadian collection time	CT0	0	CT hours modulo 24
Aor_CT24	10359582	109	2.85361	1.06754	3.20352	-0.0931564	0.00181658	Aor	24	0	Fmo2	circadian collection time	CT0	0	CT hours modulo 24
Aor_CT24	10462442	110	2.87979	1.06754	3.20352	-0.0457797	0.000999283	Aor	24	0	Il33	circadian collection time	CT0	0	CT hours modulo 24
Aor_CT24	10363161	111	2.90597	1.06754	3.20352	-0.256857	0.00620075	Aor	24	0	Tmem229b	circadian collection time	CT0	0	CT hours modulo 24
Aor_CT24	10446235	112	2.93215	1.06754	3.20352	-0.0944798	0.00249778	Aor	24	0	Trip10	circadian collection time	CT0	0	CT hours modulo 24
Aor_CT24	10374453	113	2.95833	1.06754	3.20352	-0.098546	0.00282978	Aor	24	0	Glul	circadian collection time	CT0	0	CT hours modulo 24
Aor_CT24	10370497	114	2.98451	1.06754	3.20352	-0.0768162	0.00237929	Aor	24	0	Pdxk	circadian collection time	CT0	0	CT hours modulo 24
Aor_CT24	10473384	115	3.01069	1.06754	3.20352	-0.124495	0.00413461	Aor	24	0	Slc43a3	circadian collection time	CT0	0	CT hours modulo 24
Aor_CT24	10438272	116	3.03687	1.06754	3.20352	-0.193019	0.00683779	Aor	24	0	Prodh	circadian collection time	CT0	0	CT hours modulo 24
Aor_CT24	10533751	117	3.06305	1.06754	3.20352	-0.180113	0.00677509	Aor	24	0	Pitpnm2	circadian collection time	CT0	0	CT hours modulo 24
Aor_CT24	10523506	118	3.08923	1.06754	3.20352	-0.397357	0.0158069	Aor	24	0	Bmp3	circadian collection time	CT0	0	CT hours modulo 24
Aor_CT24	10606989	119	3.11541	1.06754	3.20352	-0.201054	0.00842763	Aor	24	0	Tsc22d3	circadian collection time	CT0	0	CT hours modulo 24
Aor_CT24	10374315	120	3.14159	1.06754	3.20352	-0.246102	0.0108348	Aor	24	0	Vwc2	circadian collection time	CT0	0	CT hours modulo 24
Aor_CT24	10360589	121	3.16777	1.06754	3.20352	0.038395	-0.00177016	Aor	24	0	Ahctf1	circadian collection time	CT0	0	CT hours modulo 24
Aor_CT24	10517312	122	3.19395	1.06754	3.20352	-0.112425	0.00541332	Aor	24	0	Tmem57	circadian collection time	CT0	0	CT hours modulo 24
Aor_CT24	10553080	123	3.22013	1.06754	3.20352	-0.236984	0.0118881	Aor	24	0	Car11	circadian collection time	CT0	0	CT hours modulo 24
Aor_CT24	10359593	124	3.24631	1.06754	3.20352	-0.611285	0.0318746	Aor	24	0	Fmo3	circadian collection time	CT0	0	CT hours modulo 24
Aor_CT24	10424781	125	3.27249	1.06754	3.20352	-0.0508803	0.00275197	Aor	24	0	Grina	circadian collection time	CT0	0	CT hours modulo 24
Aor_CT24	10350753	126	3.29867	1.06754	3.20352	-0.149403	0.00836562	Aor	24	0	Glul	circadian collection time	CT0	0	CT hours modulo 24
Aor_CT24	10546929	127	3.32485	1.06754	3.20352	-0.19731	0.0114167	Aor	24	0	Cidec	circadian collection time	CT0	0	CT hours modulo 24
Aor_CT24	10562251	128	3.35103	1.06754	3.20352	-0.184395	0.0110066	Aor	24	0	Scn1b	circadian collection time	CT0	0	CT hours modulo 24
Aor_CT24	10556266	129	3.37721	1.06754	3.20352	-0.499911	0.0307334	Aor	24	0	Wee1	circadian collection time	CT0	0	CT hours modulo 24
Aor_CT24	10447294	130	3.40339	1.06754	3.20352	-0.248492	0.0157105	Aor	24	0	Prkce	circadian collection time	CT0	0	CT hours modulo 24
Aor_CT24	10399680	131	3.42957	1.06754	3.20352	-0.261453	0.0169749	Aor	24	0	Cys1	circadian collection time	CT0	0	CT hours modulo 24
Aor_CT24	10578207	132	3.45575	1.06754	3.20352	-0.139116	0.00926274	Aor	24	0	Lonrf1	circadian collection time	CT0	0	CT hours modulo 24
Aor_CT24	10363773	133	3.48193	1.06754	3.20352	-0.328398	0.022395	Aor	24	0	Rhobtb1	circadian collection time	CT0	0	CT hours modulo 24
Aor_CT24	10354085	134	3.50811	1.06754	3.20352	-0.15043	0.010494	Aor	24	0	Rev1	circadian collection time	CT0	0	CT hours modulo 24
Aor_CT24	10558673	135	3.53429	1.06754	3.20352	-0.0450092	0.00320814	Aor	24	0	Cyp2e1	circadian collection time	CT0	0	CT hours modulo 24
Aor_CT24	10544932	136	3.56047	1.06754	3.20352	-0.108609	0.00790085	Aor	24	0	Inmt	circadian collection time	CT0	0	CT hours modulo 24
Aor_CT24	10392056	137	3.58665	1.06754	3.20352	-0.0739522	0.00548464	Aor	24	0	Cyb561	circadian collection time	CT0	0	CT hours modulo 24
Aor_CT24	10464761	138	3.61283	1.06754	3.20352	-0.245221	0.0185222	Aor	24	0	Syt12	circadian collection time	CT0	0	CT hours modulo 24
Aor_CT24	10449452	139	3.63901	1.06754	3.20352	-0.502643	0.0386274	Aor	24	0	Fkbp5	circadian collection time	CT0	0	CT hours modulo 24
Aor_CT24	10485170	140	3.66519	1.06754	3.20352	-0.291119	0.0227399	Aor	24	0	Cry2	circadian collection time	CT0	0	CT hours modulo 24
Aor_CT24	10456622	141	3.69137	1.06754	3.20352	-0.100726	0.00798981	Aor	24	0	Mbd1	circadian collection time	CT0	0	CT hours modulo 24
Aor_CT24	10367641	142	3.71755	1.06754	3.20352	-0.0430939	0.00346809	Aor	24	0	Mthfd1l	circadian collection time	CT0	0	CT hours modulo 24
Aor_CT24	10360684	143	3.74373	1.06754	3.20352	-0.170395	0.0139005	Aor	24	0	Ephx1	circadian collection time	CT0	0	CT hours modulo 24
Aor_CT24	10356601	144	3.76991	1.06754	3.20352	-0.606334	0.0500967	Aor	24	0	Per2	circadian collection time	CT0	0	CT hours modulo 24
Aor_CT24	10471555	145	3.79609	1.06754	3.20352	-0.197635	0.0165243	Aor	24	0	Angptl2	circadian collection time	CT0	0	CT hours modulo 24
Aor_CT24	10593776	146	3.82227	1.06754	3.20352	-0.200227	0.0169273	Aor	24	0	Nrg4	circadian collection time	CT0	0	CT hours modulo 24
Aor_CT24	10381298	147	3.84845	1.06754	3.20352	-0.167132	0.0142753	Aor	24	0	Ramp2	circadian collection time	CT0	0	CT hours modulo 24
Aor_CT24	10574027	148	3.87463	1.06754	3.20352	-0.129955	0.0112057	Aor	24	0	Mt1	circadian collection time	CT0	0	CT hours modulo 24
Aor_CT24	10582229	149	3.90081	1.06754	3.20352	-0.187471	0.0163067	Aor	24	0	Fbxo31	circadian collection time	CT0	0	CT hours modulo 24
Aor_CT24	10375216	150	3.92699	1.06754	3.20352	-0.0368873	0.0032342	Aor	24	0	Pank3	circadian collection time	CT0	0	CT hours modulo 24
Aor_CT24	10596912	151	3.95317	1.06754	3.20352	-0.0851306	0.00751813	Aor	24	0	Klhdc8b	circadian collection time	CT0	0	CT hours modulo 24
Aor_CT24	10584634	152	3.97935	1.06754	3.20352	-0.356177	0.0316597	Aor	24	0	Usp2	circadian collection time	CT0	0	CT hours modulo 24
Aor_CT24	10389786	153	4.00553	1.06754	3.20352	-0.297672	0.0266123	Aor	24	0	Hlf	circadian collection time	CT0	0	CT hours modulo 24
Aor_CT24	10518726	154	4.03171	1.06754	3.20352	-0.32521	0.0292214	Aor	24	0	Slc25a33	circadian collection time	CT0	0	CT hours modulo 24
Aor_CT24	10425601	155	4.05789	1.06754	3.20352	-0.57332	0.0517392	Aor	24	0	Tef	circadian collection time	CT0	0	CT hours modulo 24
Aor_CT24	10582231	156	4.08407	1.06754	3.20352	-0.268689	0.0243362	Aor	24	0	Fbxo31	circadian collection time	CT0	0	CT hours modulo 24
Aor_CT24	10346298	157	4.11025	1.06754	3.20352	-0.265303	0.0241005	Aor	24	0	Coq10b	circadian collection time	CT0	0	CT hours modulo 24
Aor_CT24	10526363	158	4.13643	1.06754	3.20352	-0.296235	0.026971	Aor	24	0	Por	circadian collection time	CT0	0	CT hours modulo 24
Aor_CT24	10558961	159	4.16261	1.06754	3.20352	-0.117898	0.0107509	Aor	24	0	Tspan4	circadian collection time	CT0	0	CT hours modulo 24
Aor_CT24	10518781	160	4.18879	1.06754	3.20352	-0.784467	0.0715969	Aor	24	0	Per3	circadian collection time	CT0	0	CT hours modulo 24
Aor_CT24	10512949	161	4.21497	1.06754	3.20352	-0.0789354	0.00720566	Aor	24	0	Abca1	circadian collection time	CT0	0	CT hours modulo 24
Aor_CT24	10373452	162	4.24115	1.06754	3.20352	-0.55487	0.0506265	Aor	24	0	Ciart	circadian collection time	CT0	0	CT hours modulo 24
Aor_CT24	10460359	163	4.26733	1.06754	3.20352	-0.0426185	0.00388393	Aor	24	0	Coro1b	circadian collection time	CT0	0	CT hours modulo 24
Aor_CT24	10481759	164	4.29351	1.06754	3.20352	-0.13833	0.0125828	Aor	24	0	Slc2a8	circadian collection time	CT0	0	CT hours modulo 24
Aor_CT24	10565089	165	4.31969	1.06754	3.20352	0.0913103	-0.00828456	Aor	24	0	Cpeb1	circadian collection time	CT0	0	CT hours modulo 24
Aor_CT24	10540122	166	4.34587	1.06754	3.20352	-0.198124	0.0179174	Aor	24	0	Slc6a6	circadian collection time	CT0	0	CT hours modulo 24
Aor_CT24	10553092	167	4.37205	1.06754	3.20352	-1.19524	0.107665	Aor	24	0	Dbp	circadian collection time	CT0	0	CT hours modulo 24
Aor_CT24	10500272	168	4.39823	1.06754	3.20352	-0.4654	0.0417277	Aor	24	0	Ciart	circadian collection time	CT0	0	CT hours modulo 24
Aor_CT24	10529052	169	4.42441	1.06754	3.20352	-0.201312	0.017953	Aor	24	0	Slc5a6	circadian collection time	CT0	0	CT hours modulo 24
Aor_CT24	10504172	170	4.45059	1.06754	3.20352	-0.150871	0.0133731	Aor	24	0	Gm17167///Gm21158///Gm3893///Gm7819///Gm10590///Gm5859///4933409K07Rik///4930578G10Rik	circadian collection time	CT0	0	CT hours modulo 24
Aor_CT24	10417734	171	4.47677	1.06754	3.20352	-0.797747	0.0702314	Aor	24	0	Nr1d2	circadian collection time	CT0	0	CT hours modulo 24
Aor_CT24	10549276	172	4.50295	1.06754	3.20352	-0.361716	0.0316049	Aor	24	0	Bhlhe41	circadian collection time	CT0	0	CT hours modulo 24
Aor_CT24	10504139	173	4.52913	1.06754	3.20352	-0.154231	0.0133646	Aor	24	0	Gm17167///Gm21158///Gm3893///Gm7819///Gm10590///Gm5859///4933409K07Rik///4930578G10Rik	circadian collection time	CT0	0	CT hours modulo 24
Aor_CT24	10502050	174	4.55531	1.06754	3.20352	-0.12128	0.0104145	Aor	24	0	Alpk1	circadian collection time	CT0	0	CT hours modulo 24
Aor_CT24	10572647	175	4.58149	1.06754	3.20352	-0.23852	0.0202817	Aor	24	0	Slc27a1	circadian collection time	CT0	0	CT hours modulo 24
Aor_CT24	10504148	176	4.60767	1.06754	3.20352	-0.147376	0.0123992	Aor	24	0	Gm17167///Gm21158///Gm3893///Gm7819///Gm10590///Gm5859///4933409K07Rik	circadian collection time	CT0	0	CT hours modulo 24
Aor_CT24	10504178	177	4.63385	1.06754	3.20352	-0.148392	0.0123428	Aor	24	0	Gm17167///Gm21158///Gm3893///Gm7819///Gm10590///Gm5859///4933409K07Rik	circadian collection time	CT0	0	CT hours modulo 24
Aor_CT24	10512327	178	4.66003	1.06754	3.20352	-0.129094	0.0106068	Aor	24	0	Gm17167///Gm21158///Gm3893///Gm7819///Gm10590///Gm5859///4933409K07Rik	circadian collection time	CT0	0	CT hours modulo 24
Aor_CT24	10504169	179	4.68621	1.06754	3.20352	-0.144335	0.0117048	Aor	24	0	Gm17167///Gm21158///Gm3893///Gm7819///Gm10590///Gm5859///4933409K07Rik	circadian collection time	CT0	0	CT hours modulo 24
Aor_CT24	10569168	180	4.71239	1.06754	3.20352	-0.0839549	0.0067138	Aor	24	0	Slc25a22	circadian collection time	CT0	0	CT hours modulo 24
Aor_CT24	10427095	181	4.73857	1.06754	3.20352	-0.23453	0.0184785	Aor	24	0	Tns2	circadian collection time	CT0	0	CT hours modulo 24
Aor_CT24	10504125	182	4.76475	1.06754	3.20352	-0.178206	0.0138209	Aor	24	0	Gm17167///Gm21158///Gm3893///Gm7819///Gm10590///Gm5859///4933409K07Rik	circadian collection time	CT0	0	CT hours modulo 24
Aor_CT24	10504123	183	4.79093	1.06754	3.20352	-0.178206	0.0135915	Aor	24	0	Gm17167///Gm21158///Gm3893///Gm7819///Gm10590///Gm5859///4933409K07Rik	circadian collection time	CT0	0	CT hours modulo 24
Aor_CT24	10504121	184	4.81711	1.06754	3.20352	-0.142278	0.0106608	Aor	24	0	Gm17167///Gm21158///Gm3893///Gm7819///Gm10590///Gm5859///4933409K07Rik	circadian collection time	CT0	0	CT hours modulo 24
Aor_CT24	10431393	185	4.84329	1.06754	3.20352	-0.137879	0.0101394	Aor	24	0	Mapk12	circadian collection time	CT0	0	CT hours modulo 24
Aor_CT24	10462091	186	4.86947	1.06754	3.20352	-0.308572	0.0222473	Aor	24	0	Klf9	circadian collection time	CT0	0	CT hours modulo 24
Aor_CT24	10523547	187	4.89565	1.06754	3.20352	0.047637	-0.0033635	Aor	24	0	Agpat9	circadian collection time	CT0	0	CT hours modulo 24
Aor_CT24	10574488	188	4.92183	1.06754	3.20352	-0.135721	0.00937403	Aor	24	0	Pdp2	circadian collection time	CT0	0	CT hours modulo 24
Aor_CT24	10370013	189	4.94801	1.06754	3.20352	-0.283292	0.0191171	Aor	24	0	Gstt2	circadian collection time	CT0	0	CT hours modulo 24
Aor_CT24	10450126	190	4.97419	1.06754	3.20352	-0.0894206	0.0058883	Aor	24	0	Brd2	circadian collection time	CT0	0	CT hours modulo 24
Aor_CT24	10444685	191	5.00037	1.06754	3.20352	-0.0573575	0.00368075	Aor	24	0	Abhd16a	circadian collection time	CT0	0	CT hours modulo 24
Aor_CT24	10394258	192	5.02655	1.06754	3.20352	-0.137913	0.00861273	Aor	24	0	Adcy3	circadian collection time	CT0	0	CT hours modulo 24
Aor_CT24	10390691	193	5.05273	1.06754	3.20352	-0.242032	0.014688	Aor	24	0	Nr1d1	circadian collection time	CT0	0	CT hours modulo 24
Aor_CT24	10534504	194	5.07891	1.06754	3.20352	-0.11804	0.0069502	Aor	24	0	Tmem120a	circadian collection time	CT0	0	CT hours modulo 24
Aor_CT24	10588707	195	5.10509	1.06754	3.20352	-0.139226	0.00794063	Aor	24	0	Ifrd2	circadian collection time	CT0	0	CT hours modulo 24
Aor_CT24	10475653	196	5.13127	1.06754	3.20352	-0.175297	0.00966738	Aor	24	0	Slc27a2	circadian collection time	CT0	0	CT hours modulo 24
Aor_CT24	10542200	197	5.15745	1.06754	3.20352	0.0202058	-0.00107546	Aor	24	0	Gabarapl1	circadian collection time	CT0	0	CT hours modulo 24
Aor_CT24	10577604	198	5.18363	1.06754	3.20352	-0.141307	0.00724423	Aor	24	0	Gpat4	circadian collection time	CT0	0	CT hours modulo 24
Aor_CT24	10526943	199	5.20981	1.06754	3.20352	-0.148949	0.00733889	Aor	24	0	Gpr146	circadian collection time	CT0	0	CT hours modulo 24
Aor_CT24	10524941	200	5.23599	1.06754	3.20352	-0.153548	0.007254	Aor	24	0	Fbxo21	circadian collection time	CT0	0	CT hours modulo 24
Aor_CT24	10555378	201	5.26217	1.06754	3.20352	-0.315246	0.0142433	Aor	24	0	Ucp3	circadian collection time	CT0	0	CT hours modulo 24
Aor_CT24	10462881	202	5.28835	1.06754	3.20352	-0.0684434	0.0029492	Aor	24	0	Ffar4	circadian collection time	CT0	0	CT hours modulo 24
Aor_CT24	10437364	203	5.31453	1.06754	3.20352	-0.115594	0.00473566	Aor	24	0	Adcy9	circadian collection time	CT0	0	CT hours modulo 24
Aor_CT24	10390283	204	5.34071	1.06754	3.20352	-0.101544	0.0039418	Aor	24	0	Cdk5rap3	circadian collection time	CT0	0	CT hours modulo 24
Aor_CT24	10569771	205	5.36689	1.06754	3.20352	-0.0450255	0.00164985	Aor	24	0	Mcoln1	circadian collection time	CT0	0	CT hours modulo 24
Aor_CT24	10512279	206	5.39307	1.06754	3.20352	-0.0278683	0.000959822	Aor	24	0	Cntfr	circadian collection time	CT0	0	CT hours modulo 24
Aor_CT24	10406111	207	5.41925	1.06754	3.20352	-0.0115297	0.000371449	Aor	24	0	Slc12a7	circadian collection time	CT0	0	CT hours modulo 24
Aor_CT24	10501319	208	5.44543	1.06754	3.20352	-0.0368506	0.0011044	Aor	24	0	Celsr2	circadian collection time	CT0	0	CT hours modulo 24
Aor_CT24	10386427	209	5.47161	1.06754	3.20352	-0.127456	0.00353082	Aor	24	0	Flcn	circadian collection time	CT0	0	CT hours modulo 24
Aor_CT24	10391625	210	5.49779	1.06754	3.20352	-0.0109752	0.000278943	Aor	24	0	Ubtf	circadian collection time	CT0	0	CT hours modulo 24
Aor_CT24	10372781	211	5.52397	1.06754	3.20352	-0.0168444	0.000389306	Aor	24	0	Irak3	circadian collection time	CT0	0	CT hours modulo 24
Aor_CT24	10477090	212	5.55015	1.06754	3.20352	-0.0385927	0.000802431	Aor	24	0	Tbc1d20	circadian collection time	CT0	0	CT hours modulo 24
Aor_CT24	10553324	213	5.57633	1.06754	3.20352	-0.188232	0.00347445	Aor	24	0	Tmem86a	circadian collection time	CT0	0	CT hours modulo 24
Aor_CT24	10557843	214	5.60251	1.06754	3.20352	-0.0182685	0.000294338	Aor	24	0	Fus	circadian collection time	CT0	0	CT hours modulo 24
Aor_CT24	10445422	215	5.62869	1.06754	3.20352	0.0219055	-0.000301291	Aor	24	0	Slc35b2	circadian collection time	CT0	0	CT hours modulo 24
Aor_CT24	10509601	216	5.65487	1.06754	3.20352	-0.162773	0.00185351	Aor	24	0	Tmco4	circadian collection time	CT0	0	CT hours modulo 24
Aor_CT24	10469289	217	5.68105	1.06754	3.20352	-0.0753361	0.000678947	Aor	24	0	Il15ra	circadian collection time	CT0	0	CT hours modulo 24
Aor_CT24	10402490	218	5.70723	1.06754	3.20352	-0.111995	0.000742659	Aor	24	0	Syne3	circadian collection time	CT0	0	CT hours modulo 24
Aor_CT24	10430794	219	5.73341	1.06754	3.20352	-0.0703638	0.000298738	Aor	24	0	Pmm1	circadian collection time	CT0	0	CT hours modulo 24
Aor_CT24	10390022	220	5.75959	1.06754	3.20352	-0.071831	0.0001334	Aor	24	0	Rsad1	circadian collection time	CT0	0	CT hours modulo 24
Aor_CT24	10568997	221	5.78577	1.06754	3.20352	-0.0231077	-1.23076e-05	Aor	24	0	Sirt3	circadian collection time	CT0	0	CT hours modulo 24
Aor_CT24	10554375	222	5.81195	1.06754	3.20352	-0.109464	-0.000319854	Aor	24	0	Sema4b	circadian collection time	CT0	0	CT hours modulo 24
Aor_CT24	10461311	223	5.83813	1.06754	3.20352	-0.00642705	-3.41238e-05	Aor	24	0	Eml3	circadian collection time	CT0	0	CT hours modulo 24
Aor_CT24	10432190	224	5.86431	1.06754	3.20352	0.0210688	0.000162085	Aor	24	0	Adcy6	circadian collection time	CT0	0	CT hours modulo 24
Aor_CT24	10454411	225	5.89049	1.06754	3.20352	-0.0120762	-0.000121627	Aor	24	0	Gm10052///Gm5803///Gm5643///Hnrnpa1	circadian collection time	CT0	0	CT hours modulo 24
Aor_CT24	10438575	226	5.91667	1.06754	3.20352	-0.278367	-0.00346378	Aor	24	0	Ehhadh	circadian collection time	CT0	0	CT hours modulo 24
Aor_CT24	10535532	227	5.94285	1.06754	3.20352	-0.122879	-0.00181938	Aor	24	0	Tecpr1	circadian collection time	CT0	0	CT hours modulo 24
Aor_CT24	10360270	228	5.96903	1.06754	3.20352	-0.00727145	-0.000124772	Aor	24	0	Atp1a2	circadian collection time	CT0	0	CT hours modulo 24
Aor_CT24	10426157	229	5.99521	1.06754	3.20352	-0.00298756	-5.82583e-05	Aor	24	0	Trabd	circadian collection time	CT0	0	CT hours modulo 24
Aor_CT24	10527475	230	6.02139	1.06754	3.20352	0.00761741	0.000166273	Aor	24	0	Zfp655	circadian collection time	CT0	0	CT hours modulo 24
Aor_CT24	10461257	231	6.04757	1.06754	3.20352	0.0418069	0.00100926	Aor	24	0	Ubxn1	circadian collection time	CT0	0	CT hours modulo 24
Aor_CT24	10464949	232	6.07375	1.06754	3.20352	0.0343317	0.000907633	Aor	24	0	Pacs1	circadian collection time	CT0	0	CT hours modulo 24
Aor_CT24	10603387	233	6.09993	1.06754	3.20352	-0.0825116	-0.00236935	Aor	24	0	Hdac6	circadian collection time	CT0	0	CT hours modulo 24
Aor_CT24	10519224	234	6.12611	1.06754	3.20352	0.0584632	0.00181083	Aor	24	0	Pusl1	circadian collection time	CT0	0	CT hours modulo 24
Aor_CT24	10365290	235	6.15229	1.06754	3.20352	0.0407312	0.00135272	Aor	24	0	Chst11	circadian collection time	CT0	0	CT hours modulo 24
Aor_CT24	10499438	236	6.17847	1.06754	3.20352	-0.0275576	-0.000976243	Aor	24	0	Msto1	circadian collection time	CT0	0	CT hours modulo 24
Aor_CT24	10404996	237	6.20465	1.06754	3.20352	0.0806065	0.00303207	Aor	24	0	Ninj1	circadian collection time	CT0	0	CT hours modulo 24
Aor_CT24	10399677	238	6.23083	1.06754	3.20352	-0.0205823	-0.000818766	Aor	24	0	Cox7a2l	circadian collection time	CT0	0	CT hours modulo 24
Aor_CT24	10518835	239	6.25701	1.06754	3.20352	0.0653418	0.00273895	Aor	24	0	Camta1	circadian collection time	CT0	0	CT hours modulo 24
Aor_CT26	10397081	0	0	0.632516	3.30933	-0.0413503	-0.0030445	Aor	26	2	Rbm25	circadian collection time	CT2	2	CT hours modulo 24
Aor_CT26	10525086	1	0.0261799	0.632516	3.30933	0.0848611	0.00636581	Aor	26	2	Slc8b1	circadian collection time	CT2	2	CT hours modulo 24
Aor_CT26	10526232	2	0.0523599	0.632516	3.30933	0.308905	0.023585	Aor	26	2	Wbscr27	circadian collection time	CT2	2	CT hours modulo 24
Aor_CT26	10515771	3	0.0785398	0.632516	3.30933	0.11631	0.00902966	Aor	26	2	Tie1	circadian collection time	CT2	2	CT hours modulo 24
Aor_CT26	10532630	4	0.10472	0.632516	3.30933	0.192748	0.015201	Aor	26	2	Adrbk2	circadian collection time	CT2	2	CT hours modulo 24
Aor_CT26	10502890	5	0.1309	0.632516	3.30933	0.268158	0.0214636	Aor	26	2	St6galnac3	circadian collection time	CT2	2	CT hours modulo 24
Aor_CT26	10389701	6	0.15708	0.632516	3.30933	0.302347	0.0245393	Aor	26	2	Akap1	circadian collection time	CT2	2	CT hours modulo 24
Aor_CT26	10404885	7	0.18326	0.632516	3.30933	0.505344	0.0415538	Aor	26	2	Gmpr	circadian collection time	CT2	2	CT hours modulo 24
Aor_CT26	10450038	8	0.20944	0.632516	3.30933	0.470493	0.039163	Aor	26	2	Angptl4	circadian collection time	CT2	2	CT hours modulo 24
Aor_CT26	10384064	9	0.235619	0.632516	3.30933	0.209592	0.0176457	Aor	26	2	Camk2b	circadian collection time	CT2	2	CT hours modulo 24
Aor_CT26	10354883	10	0.261799	0.632516	3.30933	0.321313	0.0273391	Aor	26	2	Als2cr12	circadian collection time	CT2	2	CT hours modulo 24
Aor_CT26	10402283	11	0.287979	0.632516	3.30933	0.26726	0.0229636	Aor	26	2	Itpk1	circadian collection time	CT2	2	CT hours modulo 24
Aor_CT26	10381006	12	0.314159	0.632516	3.30933	0.0770904	0.00668374	Aor	26	2	Thra	circadian collection time	CT2	2	CT hours modulo 24
Aor_CT26	10472538	13	0.340339	0.632516	3.30933	0.798462	0.0698001	Aor	26	2	Dhrs9	circadian collection time	CT2	2	CT hours modulo 24
Aor_CT26	10438769	14	0.366519	0.632516	3.30933	0.87279	0.0768724	Aor	26	2	Cldn1	circadian collection time	CT2	2	CT hours modulo 24
Aor_CT26	10435907	15	0.392699	0.632516	3.30933	0.0353524	0.00313486	Aor	26	2	Cd200r1	circadian collection time	CT2	2	CT hours modulo 24
Aor_CT26	10534253	16	0.418879	0.632516	3.30933	0.329162	0.0293652	Aor	26	2	Gtf2ird1	circadian collection time	CT2	2	CT hours modulo 24
Aor_CT26	10541803	17	0.445059	0.632516	3.30933	0.0352522	0.00316169	Aor	26	2	Chd4	circadian collection time	CT2	2	CT hours modulo 24
Aor_CT26	10522127	18	0.471239	0.632516	3.30933	0.487274	0.0439046	Aor	26	2	Klb	circadian collection time	CT2	2	CT hours modulo 24
Aor_CT26	10350473	19	0.497419	0.632516	3.30933	0.263163	0.0238045	Aor	26	2	B3galt2	circadian collection time	CT2	2	CT hours modulo 24
Aor_CT26	10468311	20	0.523599	0.632516	3.30933	0.042707	0.0038755	Aor	26	2	Sh3pxd2a	circadian collection time	CT2	2	CT hours modulo 24
Aor_CT26	10577973	21	0.549779	0.632516	3.30933	0.098378	0.00894992	Aor	26	2	Adrb3	circadian collection time	CT2	2	CT hours modulo 24
Aor_CT26	10586368	22	0.575959	0.632516	3.30933	0.256242	0.0233542	Aor	26	2	Clpx	circadian collection time	CT2	2	CT hours modulo 24
Aor_CT26	10388488	23	0.602139	0.632516	3.30933	0.372004	0.0339435	Aor	26	2	Fam101b	circadian collection time	CT2	2	CT hours modulo 24
Aor_CT26	10434229	24	0.628319	0.632516	3.30933	0.251726	0.0229791	Aor	26	2	Cldn5	circadian collection time	CT2	2	CT hours modulo 24
Aor_CT26	10395103	25	0.654498	0.632516	3.30933	0.140125	0.0127885	Aor	26	2	Pxdn	circadian collection time	CT2	2	CT hours modulo 24
Aor_CT26	10495035	26	0.680678	0.632516	3.30933	0.550355	0.050182	Aor	26	2	Slc16a1	circadian collection time	CT2	2	CT hours modulo 24
Aor_CT26	10454198	27	0.706858	0.632516	3.30933	0.592965	0.0539805	Aor	26	2	Rnf125	circadian collection time	CT2	2	CT hours modulo 24
Aor_CT26	10367673	28	0.733038	0.632516	3.30933	0.341524	0.0310193	Aor	26	2	Plekhg1	circadian collection time	CT2	2	CT hours modulo 24
Aor_CT26	10562500	29	0.759218	0.632516	3.30933	0.0824558	0.00746681	Aor	26	2	Dpy19l3	circadian collection time	CT2	2	CT hours modulo 24
Aor_CT26	10517988	30	0.785398	0.632516	3.30933	0.25582	0.0230807	Aor	26	2	Slc25a34	circadian collection time	CT2	2	CT hours modulo 24
Aor_CT26	10491597	31	0.811578	0.632516	3.30933	0.213438	0.0191726	Aor	26	2	4932438A13Rik	circadian collection time	CT2	2	CT hours modulo 24
Aor_CT26	10468309	32	0.837758	0.632516	3.30933	0.0705682	0.00630676	Aor	26	2	Sh3pxd2a	circadian collection time	CT2	2	CT hours modulo 24
Aor_CT26	10407481	33	0.863938	0.632516	3.30933	0.104299	0.00926735	Aor	26	2	Pfkp	circadian collection time	CT2	2	CT hours modulo 24
Aor_CT26	10397606	34	0.890118	0.632516	3.30933	0.79899	0.0705308	Aor	26	2	Tshr	circadian collection time	CT2	2	CT hours modulo 24
Aor_CT26	10345675	35	0.916298	0.632516	3.30933	0.741432	0.064976	Aor	26	2	Npas2	circadian collection time	CT2	2	CT hours modulo 24
Aor_CT26	10526427	36	0.942478	0.632516	3.30933	0.194306	0.0168923	Aor	26	2	Dtx2	circadian collection time	CT2	2	CT hours modulo 24
Aor_CT26	10589929	37	0.968658	0.632516	3.30933	0.178409	0.015375	Aor	26	2	Cmtm6	circadian collection time	CT2	2	CT hours modulo 24
Aor_CT26	10530733	38	0.994838	0.632516	3.30933	0.369608	0.0315498	Aor	26	2	Clock	circadian collection time	CT2	2	CT hours modulo 24
Aor_CT26	10466304	39	1.02102	0.632516	3.30933	0.360625	0.0304671	Aor	26	2	Dtx4	circadian collection time	CT2	2	CT hours modulo 24
Aor_CT26	10375360	40	1.0472	0.632516	3.30933	0.383386	0.0320319	Aor	26	2	Ebf1	circadian collection time	CT2	2	CT hours modulo 24
Aor_CT26	10497920	41	1.07338	0.632516	3.30933	0.300974	0.024848	Aor	26	2	Ankrd50	circadian collection time	CT2	2	CT hours modulo 24
Aor_CT26	10405693	42	1.09956	0.632516	3.30933	0.259906	0.0211851	Aor	26	2	Dapk1	circadian collection time	CT2	2	CT hours modulo 24
Aor_CT26	10585286	43	1.12574	0.632516	3.30933	0.168776	0.0135708	Aor	26	2	Arhgap20	circadian collection time	CT2	2	CT hours modulo 24
Aor_CT26	10602454	44	1.15192	0.632516	3.30933	-0.045582	-0.00361227	Aor	26	2	Fam120c	circadian collection time	CT2	2	CT hours modulo 24
Aor_CT26	10385995	45	1.1781	0.632516	3.30933	0.161305	0.0125874	Aor	26	2	Ccdc69	circadian collection time	CT2	2	CT hours modulo 24
Aor_CT26	10556463	46	1.20428	0.632516	3.30933	0.899931	0.0690857	Aor	26	2	Arntl	circadian collection time	CT2	2	CT hours modulo 24
Aor_CT26	10440186	47	1.23046	0.632516	3.30933	0.262367	0.0197952	Aor	26	2	Crybg3	circadian collection time	CT2	2	CT hours modulo 24
Aor_CT26	10368534	48	1.25664	0.632516	3.30933	0.477224	0.0353515	Aor	26	2	Ncoa7	circadian collection time	CT2	2	CT hours modulo 24
Aor_CT26	10523190	49	1.28282	0.632516	3.30933	0.36709	0.0266711	Aor	26	2	Parm1	circadian collection time	CT2	2	CT hours modulo 24
Aor_CT26	10464425	50	1.309	0.632516	3.30933	0.178716	0.0127217	Aor	26	2	Grk5	circadian collection time	CT2	2	CT hours modulo 24
Aor_CT26	10443463	51	1.33518	0.632516	3.30933	1.00489	0.0700044	Aor	26	2	4930567H12Rik///Cdkn1a	circadian collection time	CT2	2	CT hours modulo 24
Aor_CT26	10458894	52	1.36136	0.632516	3.30933	-0.0317056	-0.002159	Aor	26	2	Lox	circadian collection time	CT2	2	CT hours modulo 24
Aor_CT26	10600093	53	1.38754	0.632516	3.30933	0.170319	0.0113229	Aor	26	2	Zfp185	circadian collection time	CT2	2	CT hours modulo 24
Aor_CT26	10409278	54	1.41372	0.632516	3.30933	0.234584	0.0152058	Aor	26	2	Nfil3	circadian collection time	CT2	2	CT hours modulo 24
Aor_CT26	10406270	55	1.4399	0.632516	3.30933	0.234069	0.0147733	Aor	26	2	Glrx	circadian collection time	CT2	2	CT hours modulo 24
Aor_CT26	10476493	56	1.46608	0.632516	3.30933	0.301893	0.0185263	Aor	26	2	BC034902	circadian collection time	CT2	2	CT hours modulo 24
Aor_CT26	10575153	57	1.49226	0.632516	3.30933	0.340433	0.020282	Aor	26	2	Cyb5b	circadian collection time	CT2	2	CT hours modulo 24
Aor_CT26	10576386	58	1.51844	0.632516	3.30933	0.231191	0.0133504	Aor	26	2	Rhou	circadian collection time	CT2	2	CT hours modulo 24
Aor_CT26	10463355	59	1.54462	0.632516	3.30933	0.244253	0.0136477	Aor	26	2	Scd2	circadian collection time	CT2	2	CT hours modulo 24
Aor_CT26	10510129	60	1.5708	0.632516	3.30933	0.171453	0.00925276	Aor	26	2	Dhrs3	circadian collection time	CT2	2	CT hours modulo 24
Aor_CT26	10441787	61	1.59698	0.632516	3.30933	0.261777	0.0136179	Aor	26	2	Airn	circadian collection time	CT2	2	CT hours modulo 24
Aor_CT26	10401238	62	1.62316	0.632516	3.30933	0.341382	0.0170825	Aor	26	2	Zfp36l1	circadian collection time	CT2	2	CT hours modulo 24
Aor_CT26	10391146	63	1.64934	0.632516	3.30933	0.0862351	0.00414132	Aor	26	2	Acly	circadian collection time	CT2	2	CT hours modulo 24
Aor_CT26	10592058	64	1.67552	0.632516	3.30933	0.150569	0.00692241	Aor	26	2	Tuba1c///Tuba1b	circadian collection time	CT2	2	CT hours modulo 24
Aor_CT26	10437775	65	1.7017	0.632516	3.30933	0.00938825	0.000412095	Aor	26	2	2310015D24Rik	circadian collection time	CT2	2	CT hours modulo 24
Aor_CT26	10481518	66	1.72788	0.632516	3.30933	0.0611286	0.00255423	Aor	26	2	Ptges	circadian collection time	CT2	2	CT hours modulo 24
Aor_CT26	10389581	67	1.75406	0.632516	3.30933	0.195612	0.00775515	Aor	26	2	Ypel2	circadian collection time	CT2	2	CT hours modulo 24
Aor_CT26	10432398	68	1.78024	0.632516	3.30933	0.117761	0.00441361	Aor	26	2	Tuba1c///Tuba1b///Tuba1a	circadian collection time	CT2	2	CT hours modulo 24
Aor_CT26	10494761	69	1.80642	0.632516	3.30933	0.0681587	0.00240517	Aor	26	2	Vtcn1	circadian collection time	CT2	2	CT hours modulo 24
Aor_CT26	10527667	70	1.8326	0.632516	3.30933	0.0108842	0.000359958	Aor	26	2	Wdr95	circadian collection time	CT2	2	CT hours modulo 24
Aor_CT26	10527538	71	1.85878	0.632516	3.30933	0.00167322	5.15907e-05	Aor	26	2	Rasl11a	circadian collection time	CT2	2	CT hours modulo 24
Aor_CT26	10587211	72	1.88496	0.632516	3.30933	0.115834	0.00330978	Aor	26	2	Leo1	circadian collection time	CT2	2	CT hours modulo 24
Aor_CT26	10587780	73	1.91114	0.632516	3.30933	0.163606	0.00430186	Aor	26	2	Tuba1c///Tuba1b///Tuba1a	circadian collection time	CT2	2	CT hours modulo 24
Aor_CT26	10424349	74	1.93732	0.632516	3.30933	0.133464	0.00320271	Aor	26	2	Sqle	circadian collection time	CT2	2	CT hours modulo 24
Aor_CT26	10426650	75	1.9635	0.632516	3.30933	0.13674	0.00296493	Aor	26	2	Tuba1c///Tuba1b///Tuba1a	circadian collection time	CT2	2	CT hours modulo 24
Aor_CT26	10359334	76	1.98968	0.632516	3.30933	0.412059	0.0079751	Aor	26	2	Cacybp	circadian collection time	CT2	2	CT hours modulo 24
Aor_CT26	10491780	77	2.01586	0.632516	3.30933	0.0584765	0.000994821	Aor	26	2	Hspa4l	circadian collection time	CT2	2	CT hours modulo 24
Aor_CT26	10433658	78	2.04204	0.632516	3.30933	0.0907525	0.00133032	Aor	26	2	Mir365-1	circadian collection time	CT2	2	CT hours modulo 24
Aor_CT26	10465604	79	2.06822	0.632516	3.30933	0.00754284	9.27401e-05	Aor	26	2	Stip1	circadian collection time	CT2	2	CT hours modulo 24
Aor_CT26	10598603	80	2.0944	0.632516	3.30933	-0.216097	-0.00214434	Aor	26	2	Sytl5	circadian collection time	CT2	2	CT hours modulo 24
Aor_CT26	10388185	81	2.12058	0.632516	3.30933	0.0350122	0.000264139	Aor	26	2	Smtnl2	circadian collection time	CT2	2	CT hours modulo 24
Aor_CT26	10578241	82	2.14675	0.632516	3.30933	-0.0268204	-0.000138398	Aor	26	2	Dlc1	circadian collection time	CT2	2	CT hours modulo 24
Aor_CT26	10497079	83	2.17293	0.632516	3.30933	0.039022	0.000108193	Aor	26	2	Ptger3	circadian collection time	CT2	2	CT hours modulo 24
Aor_CT26	10492306	84	2.19911	0.632516	3.30933	0.0363942	1.3944e-05	Aor	26	2	Sucnr1	circadian collection time	CT2	2	CT hours modulo 24
Aor_CT26	10584071	85	2.22529	0.632516	3.30933	0.155139	-0.000311301	Aor	26	2	Prdm10	circadian collection time	CT2	2	CT hours modulo 24
Aor_CT26	10494023	86	2.25147	0.632516	3.30933	0.176987	-0.000777849	Aor	26	2	Rorc	circadian collection time	CT2	2	CT hours modulo 24
Aor_CT26	10408928	87	2.27765	0.632516	3.30933	-0.148535	0.00100711	Aor	26	2	Hspb1	circadian collection time	CT2	2	CT hours modulo 24
Aor_CT26	10526410	88	2.30383	0.632516	3.30933	-0.154001	0.0014108	Aor	26	2	Hspb1	circadian collection time	CT2	2	CT hours modulo 24
Aor_CT26	10368025	89	2.33001	0.632516	3.30933	0.0376565	-0.000434383	Aor	26	2	Hspa8	circadian collection time	CT2	2	CT hours modulo 24
Aor_CT26	10528021	90	2.35619	0.632516	3.30933	0.045526	-0.000632897	Aor	26	2	Hspa8///Hspa8	circadian collection time	CT2	2	CT hours modulo 24
Aor_CT26	10584572	91	2.38237	0.632516	3.30933	0.0317196	-0.000515725	Aor	26	2	Hspa8	circadian collection time	CT2	2	CT hours modulo 24
Aor_CT26	10551197	92	2.40855	0.632516	3.30933	-0.100445	0.00186875	Aor	26	2	Cyp2b10	circadian collection time	CT2	2	CT hours modulo 24
Aor_CT26	10583732	93	2.43473	0.632516	3.30933	-0.229017	0.0047951	Aor	26	2	Ldlr	circadian collection time	CT2	2	CT hours modulo 24
Aor_CT26	10556442	94	2.46091	0.632516	3.30933	-0.0209715	0.000487725	Aor	26	2	Tead1	circadian collection time	CT2	2	CT hours modulo 24
Aor_CT26	10513957	95	2.48709	0.632516	3.30933	0.057415	-0.00146749	Aor	26	2	Ptprd	circadian collection time	CT2	2	CT hours modulo 24
Aor_CT26	10599192	96	2.51327	0.632516	3.30933	-0.141243	0.00393286	Aor	26	2	Lonrf3	circadian collection time	CT2	2	CT hours modulo 24
Aor_CT26	10462922	97	2.53945	0.632516	3.30933	-0.232287	0.00699436	Aor	26	2	Plce1	circadian collection time	CT2	2	CT hours modulo 24
Aor_CT26	10371400	98	2.56563	0.632516	3.30933	-0.242877	0.00785864	Aor	26	2	Cry1	circadian collection time	CT2	2	CT hours modulo 24
Aor_CT26	10359571	99	2.59181	0.632516	3.30933	-0.127462	0.00440762	Aor	26	2	Fmo1	circadian collection time	CT2	2	CT hours modulo 24
Aor_CT26	10408937	100	2.61799	0.632516	3.30933	0.0546202	-0.0020089	Aor	26	2	Atxn1	circadian collection time	CT2	2	CT hours modulo 24
Aor_CT26	10518526	101	2.64417	0.632516	3.30933	-0.512301	0.0199561	Aor	26	2	Angptl7	circadian collection time	CT2	2	CT hours modulo 24
Aor_CT26	10535841	102	2.67035	0.632516	3.30933	-0.0279014	0.0011468	Aor	26	2	Slc46a3	circadian collection time	CT2	2	CT hours modulo 24
Aor_CT26	10433219	103	2.69653	0.632516	3.30933	-0.0715515	0.00309255	Aor	26	2	Naa60	circadian collection time	CT2	2	CT hours modulo 24
Aor_CT26	10566934	104	2.72271	0.632516	3.30933	-0.356487	0.0161529	Aor	26	2	Lyve1	circadian collection time	CT2	2	CT hours modulo 24
Aor_CT26	10375343	105	2.74889	0.632516	3.30933	-0.240476	0.0113914	Aor	26	2	Rnf145	circadian collection time	CT2	2	CT hours modulo 24
Aor_CT26	10371176	106	2.77507	0.632516	3.30933	-0.2234	0.0110352	Aor	26	2	Nfic	circadian collection time	CT2	2	CT hours modulo 24
Aor_CT26	10514939	107	2.80125	0.632516	3.30933	-0.228948	0.0117655	Aor	26	2	Podn	circadian collection time	CT2	2	CT hours modulo 24
Aor_CT26	10565727	108	2.82743	0.632516	3.30933	-0.109929	0.00586433	Aor	26	2	Tsku	circadian collection time	CT2	2	CT hours modulo 24
Aor_CT26	10359582	109	2.85361	0.632516	3.30933	-0.88822	0.0490898	Aor	26	2	Fmo2	circadian collection time	CT2	2	CT hours modulo 24
Aor_CT26	10462442	110	2.87979	0.632516	3.30933	-0.409552	0.0234061	Aor	26	2	Il33	circadian collection time	CT2	2	CT hours modulo 24
Aor_CT26	10363161	111	2.90597	0.632516	3.30933	-0.510196	0.0300987	Aor	26	2	Tmem229b	circadian collection time	CT2	2	CT hours modulo 24
Aor_CT26	10446235	112	2.93215	0.632516	3.30933	-0.219762	0.013361	Aor	26	2	Trip10	circadian collection time	CT2	2	CT hours modulo 24
Aor_CT26	10374453	113	2.95833	0.632516	3.30933	-0.160054	0.0100129	Aor	26	2	Glul	circadian collection time	CT2	2	CT hours modulo 24
Aor_CT26	10370497	114	2.98451	0.632516	3.30933	-0.0674385	0.00433483	Aor	26	2	Pdxk	circadian collection time	CT2	2	CT hours modulo 24
Aor_CT26	10473384	115	3.01069	0.632516	3.30933	-0.313082	0.0206487	Aor	26	2	Slc43a3	circadian collection time	CT2	2	CT hours modulo 24
Aor_CT26	10438272	116	3.03687	0.632516	3.30933	-0.152121	0.0102807	Aor	26	2	Prodh	circadian collection time	CT2	2	CT hours modulo 24
Aor_CT26	10533751	117	3.06305	0.632516	3.30933	-0.0503023	0.0034792	Aor	26	2	Pitpnm2	circadian collection time	CT2	2	CT hours modulo 24
Aor_CT26	10523506	118	3.08923	0.632516	3.30933	-0.386257	0.027309	Aor	26	2	Bmp3	circadian collection time	CT2	2	CT hours modulo 24
Aor_CT26	10606989	119	3.11541	0.632516	3.30933	-0.290766	0.0209901	Aor	26	2	Tsc22d3	circadian collection time	CT2	2	CT hours modulo 24
Aor_CT26	10374315	120	3.14159	0.632516	3.30933	-0.293673	0.0216222	Aor	26	2	Vwc2	circadian collection time	CT2	2	CT hours modulo 24
Aor_CT26	10360589	121	3.16777	0.632516	3.30933	-0.168625	0.0126493	Aor	26	2	Ahctf1	circadian collection time	CT2	2	CT hours modulo 24
Aor_CT26	10517312	122	3.19395	0.632516	3.30933	-0.0801942	0.00612286	Aor	26	2	Tmem57	circadian collection time	CT2	2	CT hours modulo 24
Aor_CT26	10553080	123	3.22013	0.632516	3.30933	-0.139973	0.0108667	Aor	26	2	Car11	circadian collection time	CT2	2	CT hours modulo 24
Aor_CT26	10359593	124	3.24631	0.632516	3.30933	-0.696491	0.0549285	Aor	26	2	Fmo3	circadian collection time	CT2	2	CT hours modulo 24
Aor_CT26	10424781	125	3.27249	0.632516	3.30933	-0.0238795	0.00191134	Aor	26	2	Grina	circadian collection time	CT2	2	CT hours modulo 24
Aor_CT26	10350753	126	3.29867	0.632516	3.30933	-0.206537	0.0167631	Aor	26	2	Glul	circadian collection time	CT2	2	CT hours modulo 24
Aor_CT26	10546929	127	3.32485	0.632516	3.30933	-0.137156	0.0112782	Aor	26	2	Cidec	circadian collection time	CT2	2	CT hours modulo 24
Aor_CT26	10562251	128	3.35103	0.632516	3.30933	-0.262189	0.0218242	Aor	26	2	Scn1b	circadian collection time	CT2	2	CT hours modulo 24
Aor_CT26	10556266	129	3.37721	0.632516	3.30933	-0.358393	0.0301735	Aor	26	2	Wee1	circadian collection time	CT2	2	CT hours modulo 24
Aor_CT26	10447294	130	3.40339	0.632516	3.30933	-0.192707	0.0163966	Aor	26	2	Prkce	circadian collection time	CT2	2	CT hours modulo 24
Aor_CT26	10399680	131	3.42957	0.632516	3.30933	-0.441395	0.0379257	Aor	26	2	Cys1	circadian collection time	CT2	2	CT hours modulo 24
Aor_CT26	10578207	132	3.45575	0.632516	3.30933	-0.159881	0.0138617	Aor	26	2	Lonrf1	circadian collection time	CT2	2	CT hours modulo 24
Aor_CT26	10363773	133	3.48193	0.632516	3.30933	-0.530364	0.0463635	Aor	26	2	Rhobtb1	circadian collection time	CT2	2	CT hours modulo 24
Aor_CT26	10354085	134	3.50811	0.632516	3.30933	-0.182484	0.0160725	Aor	26	2	Rev1	circadian collection time	CT2	2	CT hours modulo 24
Aor_CT26	10558673	135	3.53429	0.632516	3.30933	-0.65417	0.0580083	Aor	26	2	Cyp2e1	circadian collection time	CT2	2	CT hours modulo 24
Aor_CT26	10544932	136	3.56047	0.632516	3.30933	-0.617266	0.0550674	Aor	26	2	Inmt	circadian collection time	CT2	2	CT hours modulo 24
Aor_CT26	10392056	137	3.58665	0.632516	3.30933	-0.411299	0.0368885	Aor	26	2	Cyb561	circadian collection time	CT2	2	CT hours modulo 24
Aor_CT26	10464761	138	3.61283	0.632516	3.30933	-0.208523	0.0187884	Aor	26	2	Syt12	circadian collection time	CT2	2	CT hours modulo 24
Aor_CT26	10449452	139	3.63901	0.632516	3.30933	-0.412109	0.0372775	Aor	26	2	Fkbp5	circadian collection time	CT2	2	CT hours modulo 24
Aor_CT26	10485170	140	3.66519	0.632516	3.30933	-0.124099	0.0112615	Aor	26	2	Cry2	circadian collection time	CT2	2	CT hours modulo 24
Aor_CT26	10456622	141	3.69137	0.632516	3.30933	-0.070609	0.00642365	Aor	26	2	Mbd1	circadian collection time	CT2	2	CT hours modulo 24
Aor_CT26	10367641	142	3.71755	0.632516	3.30933	-0.277848	0.0253234	Aor	26	2	Mthfd1l	circadian collection time	CT2	2	CT hours modulo 24
Aor_CT26	10360684	143	3.74373	0.632516	3.30933	-0.797246	0.0727447	Aor	26	2	Ephx1	circadian collection time	CT2	2	CT hours modulo 24
Aor_CT26	10356601	144	3.76991	0.632516	3.30933	-0.906977	0.0827945	Aor	26	2	Per2	circadian collection time	CT2	2	CT hours modulo 24
Aor_CT26	10471555	145	3.79609	0.632516	3.30933	-0.240837	0.02198	Aor	26	2	Angptl2	circadian collection time	CT2	2	CT hours modulo 24
Aor_CT26	10593776	146	3.82227	0.632516	3.30933	0.212703	-0.0193945	Aor	26	2	Nrg4	circadian collection time	CT2	2	CT hours modulo 24
Aor_CT26	10381298	147	3.84845	0.632516	3.30933	-0.317467	0.0289006	Aor	26	2	Ramp2	circadian collection time	CT2	2	CT hours modulo 24
Aor_CT26	10574027	148	3.87463	0.632516	3.30933	-0.380804	0.034587	Aor	26	2	Mt1	circadian collection time	CT2	2	CT hours modulo 24
Aor_CT26	10582229	149	3.90081	0.632516	3.30933	-0.242624	0.0219709	Aor	26	2	Fbxo31	circadian collection time	CT2	2	CT hours modulo 24
Aor_CT26	10375216	150	3.92699	0.632516	3.30933	0.0513053	-0.00462889	Aor	26	2	Pank3	circadian collection time	CT2	2	CT hours modulo 24
Aor_CT26	10596912	151	3.95317	0.632516	3.30933	-0.128942	0.0115825	Aor	26	2	Klhdc8b	circadian collection time	CT2	2	CT hours modulo 24
Aor_CT26	10584634	152	3.97935	0.632516	3.30933	-0.515435	0.046065	Aor	26	2	Usp2	circadian collection time	CT2	2	CT hours modulo 24
Aor_CT26	10389786	153	4.00553	0.632516	3.30933	-0.0575771	0.00511593	Aor	26	2	Hlf	circadian collection time	CT2	2	CT hours modulo 24
Aor_CT26	10518726	154	4.03171	0.632516	3.30933	-0.0579553	0.005116	Aor	26	2	Slc25a33	circadian collection time	CT2	2	CT hours modulo 24
Aor_CT26	10425601	155	4.05789	0.632516	3.30933	-0.603856	0.0529194	Aor	26	2	Tef	circadian collection time	CT2	2	CT hours modulo 24
Aor_CT26	10582231	156	4.08407	0.632516	3.30933	-0.235511	0.0204746	Aor	26	2	Fbxo31	circadian collection time	CT2	2	CT hours modulo 24
Aor_CT26	10346298	157	4.11025	0.632516	3.30933	-0.0545197	0.0046984	Aor	26	2	Coq10b	circadian collection time	CT2	2	CT hours modulo 24
Aor_CT26	10526363	158	4.13643	0.632516	3.30933	-0.209825	0.0179107	Aor	26	2	Por	circadian collection time	CT2	2	CT hours modulo 24
Aor_CT26	10558961	159	4.16261	0.632516	3.30933	-0.309927	0.0261839	Aor	26	2	Tspan4	circadian collection time	CT2	2	CT hours modulo 24
Aor_CT26	10518781	160	4.18879	0.632516	3.30933	-0.624123	0.0521455	Aor	26	2	Per3	circadian collection time	CT2	2	CT hours modulo 24
Aor_CT26	10512949	161	4.21497	0.632516	3.30933	-0.168684	0.0139263	Aor	26	2	Abca1	circadian collection time	CT2	2	CT hours modulo 24
Aor_CT26	10373452	162	4.24115	0.632516	3.30933	-0.464872	0.037892	Aor	26	2	Ciart	circadian collection time	CT2	2	CT hours modulo 24
Aor_CT26	10460359	163	4.26733	0.632516	3.30933	-0.118331	0.00951462	Aor	26	2	Coro1b	circadian collection time	CT2	2	CT hours modulo 24
Aor_CT26	10481759	164	4.29351	0.632516	3.30933	-0.0336558	0.00266715	Aor	26	2	Slc2a8	circadian collection time	CT2	2	CT hours modulo 24
Aor_CT26	10565089	165	4.31969	0.632516	3.30933	-0.142783	0.011142	Aor	26	2	Cpeb1	circadian collection time	CT2	2	CT hours modulo 24
Aor_CT26	10540122	166	4.34587	0.632516	3.30933	-0.232377	0.0178391	Aor	26	2	Slc6a6	circadian collection time	CT2	2	CT hours modulo 24
Aor_CT26	10553092	167	4.37205	0.632516	3.30933	-0.633015	0.04776	Aor	26	2	Dbp	circadian collection time	CT2	2	CT hours modulo 24
Aor_CT26	10500272	168	4.39823	0.632516	3.30933	-0.3809	0.0282161	Aor	26	2	Ciart	circadian collection time	CT2	2	CT hours modulo 24
Aor_CT26	10529052	169	4.42441	0.632516	3.30933	-0.125056	0.00908601	Aor	26	2	Slc5a6	circadian collection time	CT2	2	CT hours modulo 24
Aor_CT26	10504172	170	4.45059	0.632516	3.30933	-0.0833677	0.00593444	Aor	26	2	Gm17167///Gm21158///Gm3893///Gm7819///Gm10590///Gm5859///4933409K07Rik///4930578G10Rik	circadian collection time	CT2	2	CT hours modulo 24
Aor_CT26	10417734	171	4.47677	0.632516	3.30933	-0.0513327	0.00357601	Aor	26	2	Nr1d2	circadian collection time	CT2	2	CT hours modulo 24
Aor_CT26	10549276	172	4.50295	0.632516	3.30933	-0.524711	0.0357304	Aor	26	2	Bhlhe41	circadian collection time	CT2	2	CT hours modulo 24
Aor_CT26	10504139	173	4.52913	0.632516	3.30933	-0.0766366	0.00509484	Aor	26	2	Gm17167///Gm21158///Gm3893///Gm7819///Gm10590///Gm5859///4933409K07Rik///4930578G10Rik	circadian collection time	CT2	2	CT hours modulo 24
Aor_CT26	10502050	174	4.55531	0.632516	3.30933	-0.301948	0.0195723	Aor	26	2	Alpk1	circadian collection time	CT2	2	CT hours modulo 24
Aor_CT26	10572647	175	4.58149	0.632516	3.30933	-0.248884	0.0157084	Aor	26	2	Slc27a1	circadian collection time	CT2	2	CT hours modulo 24
Aor_CT26	10504148	176	4.60767	0.632516	3.30933	-0.0581274	0.00356712	Aor	26	2	Gm17167///Gm21158///Gm3893///Gm7819///Gm10590///Gm5859///4933409K07Rik	circadian collection time	CT2	2	CT hours modulo 24
Aor_CT26	10504178	177	4.63385	0.632516	3.30933	-0.0541749	0.00322758	Aor	26	2	Gm17167///Gm21158///Gm3893///Gm7819///Gm10590///Gm5859///4933409K07Rik	circadian collection time	CT2	2	CT hours modulo 24
Aor_CT26	10512327	178	4.66003	0.632516	3.30933	-0.0524685	0.00302985	Aor	26	2	Gm17167///Gm21158///Gm3893///Gm7819///Gm10590///Gm5859///4933409K07Rik	circadian collection time	CT2	2	CT hours modulo 24
Aor_CT26	10504169	179	4.68621	0.632516	3.30933	-0.048764	0.00272471	Aor	26	2	Gm17167///Gm21158///Gm3893///Gm7819///Gm10590///Gm5859///4933409K07Rik	circadian collection time	CT2	2	CT hours modulo 24
Aor_CT26	10569168	180	4.71239	0.632516	3.30933	-0.123953	0.00668931	Aor	26	2	Slc25a22	circadian collection time	CT2	2	CT hours modulo 24
Aor_CT26	10427095	181	4.73857	0.632516	3.30933	-0.167229	0.00869938	Aor	26	2	Tns2	circadian collection time	CT2	2	CT hours modulo 24
Aor_CT26	10504125	182	4.76475	0.632516	3.30933	0.0130547	-0.000653248	Aor	26	2	Gm17167///Gm21158///Gm3893///Gm7819///Gm10590///Gm5859///4933409K07Rik	circadian collection time	CT2	2	CT hours modulo 24
Aor_CT26	10504123	183	4.79093	0.632516	3.30933	0.0130547	-0.000626933	Aor	26	2	Gm17167///Gm21158///Gm3893///Gm7819///Gm10590///Gm5859///4933409K07Rik	circadian collection time	CT2	2	CT hours modulo 24
Aor_CT26	10504121	184	4.81711	0.632516	3.30933	0.0101756	-0.000467824	Aor	26	2	Gm17167///Gm21158///Gm3893///Gm7819///Gm10590///Gm5859///4933409K07Rik	circadian collection time	CT2	2	CT hours modulo 24
Aor_CT26	10431393	185	4.84329	0.632516	3.30933	0.122354	-0.0053707	Aor	26	2	Mapk12	circadian collection time	CT2	2	CT hours modulo 24
Aor_CT26	10462091	186	4.86947	0.632516	3.30933	-0.0814776	0.0034045	Aor	26	2	Klf9	circadian collection time	CT2	2	CT hours modulo 24
Aor_CT26	10523547	187	4.89565	0.632516	3.30933	-0.0133252	0.000528284	Aor	26	2	Agpat9	circadian collection time	CT2	2	CT hours modulo 24
Aor_CT26	10574488	188	4.92183	0.632516	3.30933	-0.0787278	0.00295068	Aor	26	2	Pdp2	circadian collection time	CT2	2	CT hours modulo 24
Aor_CT26	10370013	189	4.94801	0.632516	3.30933	0.0162535	-0.00057355	Aor	26	2	Gstt2	circadian collection time	CT2	2	CT hours modulo 24
Aor_CT26	10450126	190	4.97419	0.632516	3.30933	-0.0473081	0.00156456	Aor	26	2	Brd2	circadian collection time	CT2	2	CT hours modulo 24
Aor_CT26	10444685	191	5.00037	0.632516	3.30933	-0.147801	0.00455717	Aor	26	2	Abhd16a	circadian collection time	CT2	2	CT hours modulo 24
Aor_CT26	10394258	192	5.02655	0.632516	3.30933	-0.275154	0.00786208	Aor	26	2	Adcy3	circadian collection time	CT2	2	CT hours modulo 24
Aor_CT26	10390691	193	5.05273	0.632516	3.30933	0.775405	-0.0203885	Aor	26	2	Nr1d1	circadian collection time	CT2	2	CT hours modulo 24
Aor_CT26	10534504	194	5.07891	0.632516	3.30933	-0.307936	0.00738944	Aor	26	2	Tmem120a	circadian collection time	CT2	2	CT hours modulo 24
Aor_CT26	10588707	195	5.10509	0.632516	3.30933	-0.132224	0.002867	Aor	26	2	Ifrd2	circadian collection time	CT2	2	CT hours modulo 24
Aor_CT26	10475653	196	5.13127	0.632516	3.30933	0.191575	-0.00370778	Aor	26	2	Slc27a2	circadian collection time	CT2	2	CT hours modulo 24
Aor_CT26	10542200	197	5.15745	0.632516	3.30933	-0.0714476	0.00121549	Aor	26	2	Gabarapl1	circadian collection time	CT2	2	CT hours modulo 24
Aor_CT26	10577604	198	5.18363	0.632516	3.30933	-0.0300586	0.000440621	Aor	26	2	Gpat4	circadian collection time	CT2	2	CT hours modulo 24
Aor_CT26	10526943	199	5.20981	0.632516	3.30933	0.062787	-0.000771973	Aor	26	2	Gpr146	circadian collection time	CT2	2	CT hours modulo 24
Aor_CT26	10524941	200	5.23599	0.632516	3.30933	-0.0187298	0.000185857	Aor	26	2	Fbxo21	circadian collection time	CT2	2	CT hours modulo 24
Aor_CT26	10555378	201	5.26217	0.632516	3.30933	0.299799	-0.00226174	Aor	26	2	Ucp3	circadian collection time	CT2	2	CT hours modulo 24
Aor_CT26	10462881	202	5.28835	0.632516	3.30933	-0.0907065	0.000468061	Aor	26	2	Ffar4	circadian collection time	CT2	2	CT hours modulo 24
Aor_CT26	10437364	203	5.31453	0.632516	3.30933	0.0302874	-8.39748e-05	Aor	26	2	Adcy9	circadian collection time	CT2	2	CT hours modulo 24
Aor_CT26	10390283	204	5.34071	0.632516	3.30933	-0.0594752	2.27872e-05	Aor	26	2	Cdk5rap3	circadian collection time	CT2	2	CT hours modulo 24
Aor_CT26	10569771	205	5.36689	0.632516	3.30933	-0.0169768	-3.40656e-05	Aor	26	2	Mcoln1	circadian collection time	CT2	2	CT hours modulo 24
Aor_CT26	10512279	206	5.39307	0.632516	3.30933	0.17443	0.000766608	Aor	26	2	Cntfr	circadian collection time	CT2	2	CT hours modulo 24
Aor_CT26	10406111	207	5.41925	0.632516	3.30933	-0.0681918	-0.000462359	Aor	26	2	Slc12a7	circadian collection time	CT2	2	CT hours modulo 24
Aor_CT26	10501319	208	5.44543	0.632516	3.30933	-0.126071	-0.00115494	Aor	26	2	Celsr2	circadian collection time	CT2	2	CT hours modulo 24
Aor_CT26	10386427	209	5.47161	0.632516	3.30933	-0.0962259	-0.00111	Aor	26	2	Flcn	circadian collection time	CT2	2	CT hours modulo 24
Aor_CT26	10391625	210	5.49779	0.632516	3.30933	-0.0518716	-0.000721113	Aor	26	2	Ubtf	circadian collection time	CT2	2	CT hours modulo 24
Aor_CT26	10372781	211	5.52397	0.632516	3.30933	-0.0180038	-0.000292721	Aor	26	2	Irak3	circadian collection time	CT2	2	CT hours modulo 24
Aor_CT26	10477090	212	5.55015	0.632516	3.30933	0.0357114	0.000664401	Aor	26	2	Tbc1d20	circadian collection time	CT2	2	CT hours modulo 24
Aor_CT26	10553324	213	5.57633	0.632516	3.30933	-0.0112645	-0.000235855	Aor	26	2	Tmem86a	circadian collection time	CT2	2	CT hours modulo 24
Aor_CT26	10557843	214	5.60251	0.632516	3.30933	0.103354	0.00240365	Aor	26	2	Fus	circadian collection time	CT2	2	CT hours modulo 24
Aor_CT26	10445422	215	5.62869	0.632516	3.30933	-0.125981	-0.00321999	Aor	26	2	Slc35b2	circadian collection time	CT2	2	CT hours modulo 24
Aor_CT26	10509601	216	5.65487	0.632516	3.30933	0.118719	0.00330568	Aor	26	2	Tmco4	circadian collection time	CT2	2	CT hours modulo 24
Aor_CT26	10469289	217	5.68105	0.632516	3.30933	0.240221	0.00723324	Aor	26	2	Il15ra	circadian collection time	CT2	2	CT hours modulo 24
Aor_CT26	10402490	218	5.70723	0.632516	3.30933	0.00916807	0.000296646	Aor	26	2	Syne3	circadian collection time	CT2	2	CT hours modulo 24
Aor_CT26	10430794	219	5.73341	0.632516	3.30933	0.188324	0.00651221	Aor	26	2	Pmm1	circadian collection time	CT2	2	CT hours modulo 24
Aor_CT26	10390022	220	5.75959	0.632516	3.30933	0.0927355	0.00341076	Aor	26	2	Rsad1	circadian collection time	CT2	2	CT hours modulo 24
Aor_CT26	10568997	221	5.78577	0.632516	3.30933	0.0135442	0.000527601	Aor	26	2	Sirt3	circadian collection time	CT2	2	CT hours modulo 24
Aor_CT26	10554375	222	5.81195	0.632516	3.30933	0.119391	0.00490718	Aor	26	2	Sema4b	circadian collection time	CT2	2	CT hours modulo 24
Aor_CT26	10461311	223	5.83813	0.632516	3.30933	-0.131947	-0.00570293	Aor	26	2	Eml3	circadian collection time	CT2	2	CT hours modulo 24
Aor_CT26	10432190	224	5.86431	0.632516	3.30933	-0.0331076	-0.00150015	Aor	26	2	Adcy6	circadian collection time	CT2	2	CT hours modulo 24
Aor_CT26	10454411	225	5.89049	0.632516	3.30933	0.0447096	0.0021179	Aor	26	2	Gm10052///Gm5803///Gm5643///Hnrnpa1	circadian collection time	CT2	2	CT hours modulo 24
Aor_CT26	10438575	226	5.91667	0.632516	3.30933	0.146772	0.00725004	Aor	26	2	Ehhadh	circadian collection time	CT2	2	CT hours modulo 24
Aor_CT26	10535532	227	5.94285	0.632516	3.30933	0.122318	0.00628585	Aor	26	2	Tecpr1	circadian collection time	CT2	2	CT hours modulo 24
Aor_CT26	10360270	228	5.96903	0.632516	3.30933	0.077547	0.00413688	Aor	26	2	Atp1a2	circadian collection time	CT2	2	CT hours modulo 24
Aor_CT26	10426157	229	5.99521	0.632516	3.30933	0.00626878	0.000346461	Aor	26	2	Trabd	circadian collection time	CT2	2	CT hours modulo 24
Aor_CT26	10527475	230	6.02139	0.632516	3.30933	0.143635	0.00820883	Aor	26	2	Zfp655	circadian collection time	CT2	2	CT hours modulo 24
Aor_CT26	10461257	231	6.04757	0.632516	3.30933	0.024961	0.00147256	Aor	26	2	Ubxn1	circadian collection time	CT2	2	CT hours modulo 24
Aor_CT26	10464949	232	6.07375	0.632516	3.30933	0.0238735	0.00145146	Aor	26	2	Pacs1	circadian collection time	CT2	2	CT hours modulo 24
Aor_CT26	10603387	233	6.09993	0.632516	3.30933	0.0551599	0.00345077	Aor	26	2	Hdac6	circadian collection time	CT2	2	CT hours modulo 24
Aor_CT26	10519224	234	6.12611	0.632516	3.30933	0.0195384	0.00125589	Aor	26	2	Pusl1	circadian collection time	CT2	2	CT hours modulo 24
Aor_CT26	10365290	235	6.15229	0.632516	3.30933	0.23484	0.0154884	Aor	26	2	Chst11	circadian collection time	CT2	2	CT hours modulo 24
Aor_CT26	10499438	236	6.17847	0.632516	3.30933	0.0112227	0.000758459	Aor	26	2	Msto1	circadian collection time	CT2	2	CT hours modulo 24
Aor_CT26	10404996	237	6.20465	0.632516	3.30933	-0.0113499	-0.000785028	Aor	26	2	Ninj1	circadian collection time	CT2	2	CT hours modulo 24
Aor_CT26	10399677	238	6.23083	0.632516	3.30933	0.0297809	0.00210556	Aor	26	2	Cox7a2l	circadian collection time	CT2	2	CT hours modulo 24
Aor_CT26	10518835	239	6.25701	0.632516	3.30933	0.165135	0.0119209	Aor	26	2	Camta1	circadian collection time	CT2	2	CT hours modulo 24
Aor_CT28	10397081	0	0	6.24462	2.87648	0.0527667	0.00481334	Aor	28	4	Rbm25	circadian collection time	CT4	4	CT hours modulo 24
Aor_CT28	10525086	1	0.0261799	6.24462	2.87648	0.228619	0.0208263	Aor	28	4	Slc8b1	circadian collection time	CT4	4	CT hours modulo 24
Aor_CT28	10526232	2	0.0523599	6.24462	2.87648	0.1143	0.0103911	Aor	28	4	Wbscr27	circadian collection time	CT4	4	CT hours modulo 24
Aor_CT28	10515771	3	0.0785398	6.24462	2.87648	0.137839	0.0124968	Aor	28	4	Tie1	circadian collection time	CT4	4	CT hours modulo 24
Aor_CT28	10532630	4	0.10472	6.24462	2.87648	0.243147	0.0219688	Aor	28	4	Adrbk2	circadian collection time	CT4	4	CT hours modulo 24
Aor_CT28	10502890	5	0.1309	6.24462	2.87648	0.199405	0.0179424	Aor	28	4	St6galnac3	circadian collection time	CT4	4	CT hours modulo 24
Aor_CT28	10389701	6	0.15708	6.24462	2.87648	0.30631	0.0274287	Aor	28	4	Akap1	circadian collection time	CT4	4	CT hours modulo 24
Aor_CT28	10404885	7	0.18326	6.24462	2.87648	0.228269	0.0203275	Aor	28	4	Gmpr	circadian collection time	CT4	4	CT hours modulo 24
Aor_CT28	10450038	8	0.20944	6.24462	2.87648	0.44647	0.03951	Aor	28	4	Angptl4	circadian collection time	CT4	4	CT hours modulo 24
Aor_CT28	10384064	9	0.235619	6.24462	2.87648	0.183254	0.0161039	Aor	28	4	Camk2b	circadian collection time	CT4	4	CT hours modulo 24
Aor_CT28	10354883	10	0.261799	6.24462	2.87648	0.147885	0.0128956	Aor	28	4	Als2cr12	circadian collection time	CT4	4	CT hours modulo 24
Aor_CT28	10402283	11	0.287979	6.24462	2.87648	0.300152	0.0259521	Aor	28	4	Itpk1	circadian collection time	CT4	4	CT hours modulo 24
Aor_CT28	10381006	12	0.314159	6.24462	2.87648	0.23654	0.0202637	Aor	28	4	Thra	circadian collection time	CT4	4	CT hours modulo 24
Aor_CT28	10472538	13	0.340339	6.24462	2.87648	0.676652	0.0573884	Aor	28	4	Dhrs9	circadian collection time	CT4	4	CT hours modulo 24
Aor_CT28	10438769	14	0.366519	6.24462	2.87648	0.407607	0.0341979	Aor	28	4	Cldn1	circadian collection time	CT4	4	CT hours modulo 24
Aor_CT28	10435907	15	0.392699	6.24462	2.87648	0.0174717	0.00144891	Aor	28	4	Cd200r1	circadian collection time	CT4	4	CT hours modulo 24
Aor_CT28	10534253	16	0.418879	6.24462	2.87648	0.414676	0.0339626	Aor	28	4	Gtf2ird1	circadian collection time	CT4	4	CT hours modulo 24
Aor_CT28	10541803	17	0.445059	6.24462	2.87648	0.0584572	0.00472439	Aor	28	4	Chd4	circadian collection time	CT4	4	CT hours modulo 24
Aor_CT28	10522127	18	0.471239	6.24462	2.87648	0.387729	0.0308939	Aor	28	4	Klb	circadian collection time	CT4	4	CT hours modulo 24
Aor_CT28	10350473	19	0.497419	6.24462	2.87648	0.31755	0.0249232	Aor	28	4	B3galt2	circadian collection time	CT4	4	CT hours modulo 24
Aor_CT28	10468311	20	0.523599	6.24462	2.87648	0.247863	0.0191445	Aor	28	4	Sh3pxd2a	circadian collection time	CT4	4	CT hours modulo 24
Aor_CT28	10577973	21	0.549779	6.24462	2.87648	0.187053	0.0142045	Aor	28	4	Adrb3	circadian collection time	CT4	4	CT hours modulo 24
Aor_CT28	10586368	22	0.575959	6.24462	2.87648	0.244737	0.018254	Aor	28	4	Clpx	circadian collection time	CT4	4	CT hours modulo 24
Aor_CT28	10388488	23	0.602139	6.24462	2.87648	0.407535	0.0298245	Aor	28	4	Fam101b	circadian collection time	CT4	4	CT hours modulo 24
Aor_CT28	10434229	24	0.628319	6.24462	2.87648	0.417377	0.0299382	Aor	28	4	Cldn5	circadian collection time	CT4	4	CT hours modulo 24
Aor_CT28	10395103	25	0.654498	6.24462	2.87648	0.195404	0.0137226	Aor	28	4	Pxdn	circadian collection time	CT4	4	CT hours modulo 24
Aor_CT28	10495035	26	0.680678	6.24462	2.87648	0.274111	0.0188248	Aor	28	4	Slc16a1	circadian collection time	CT4	4	CT hours modulo 24
Aor_CT28	10454198	27	0.706858	6.24462	2.87648	0.163105	0.0109407	Aor	28	4	Rnf125	circadian collection time	CT4	4	CT hours modulo 24
Aor_CT28	10367673	28	0.733038	6.24462	2.87648	0.0736004	0.00481598	Aor	28	4	Plekhg1	circadian collection time	CT4	4	CT hours modulo 24
Aor_CT28	10562500	29	0.759218	6.24462	2.87648	0.23488	0.0149725	Aor	28	4	Dpy19l3	circadian collection time	CT4	4	CT hours modulo 24
Aor_CT28	10517988	30	0.785398	6.24462	2.87648	0.256257	0.0158913	Aor	28	4	Slc25a34	circadian collection time	CT4	4	CT hours modulo 24
Aor_CT28	10491597	31	0.811578	6.24462	2.87648	0.0728024	0.00438549	Aor	28	4	4932438A13Rik	circadian collection time	CT4	4	CT hours modulo 24
Aor_CT28	10468309	32	0.837758	6.24462	2.87648	0.293781	0.0171633	Aor	28	4	Sh3pxd2a	circadian collection time	CT4	4	CT hours modulo 24
Aor_CT28	10407481	33	0.863938	6.24462	2.87648	0.122873	0.00695044	Aor	28	4	Pfkp	circadian collection time	CT4	4	CT hours modulo 24
Aor_CT28	10397606	34	0.890118	6.24462	2.87648	0.34655	0.0189463	Aor	28	4	Tshr	circadian collection time	CT4	4	CT hours modulo 24
Aor_CT28	10345675	35	0.916298	6.24462	2.87648	0.668327	0.0352466	Aor	28	4	Npas2	circadian collection time	CT4	4	CT hours modulo 24
Aor_CT28	10526427	36	0.942478	6.24462	2.87648	0.122672	0.00622805	Aor	28	4	Dtx2	circadian collection time	CT4	4	CT hours modulo 24
Aor_CT28	10589929	37	0.968658	6.24462	2.87648	0.0937997	0.0045743	Aor	28	4	Cmtm6	circadian collection time	CT4	4	CT hours modulo 24
Aor_CT28	10530733	38	0.994838	6.24462	2.87648	0.142514	0.00665965	Aor	28	4	Clock	circadian collection time	CT4	4	CT hours modulo 24
Aor_CT28	10466304	39	1.02102	6.24462	2.87648	0.230452	0.0102923	Aor	28	4	Dtx4	circadian collection time	CT4	4	CT hours modulo 24
Aor_CT28	10375360	40	1.0472	6.24462	2.87648	0.0259991	0.00110657	Aor	28	4	Ebf1	circadian collection time	CT4	4	CT hours modulo 24
Aor_CT28	10497920	41	1.07338	6.24462	2.87648	0.226221	0.00914682	Aor	28	4	Ankrd50	circadian collection time	CT4	4	CT hours modulo 24
Aor_CT28	10405693	42	1.09956	6.24462	2.87648	0.230143	0.00880915	Aor	28	4	Dapk1	circadian collection time	CT4	4	CT hours modulo 24
Aor_CT28	10585286	43	1.12574	6.24462	2.87648	0.343244	0.0123892	Aor	28	4	Arhgap20	circadian collection time	CT4	4	CT hours modulo 24
Aor_CT28	10602454	44	1.15192	6.24462	2.87648	0.121523	0.00411805	Aor	28	4	Fam120c	circadian collection time	CT4	4	CT hours modulo 24
Aor_CT28	10385995	45	1.1781	6.24462	2.87648	0.0721286	0.00228335	Aor	28	4	Ccdc69	circadian collection time	CT4	4	CT hours modulo 24
Aor_CT28	10556463	46	1.20428	6.24462	2.87648	0.35825	0.0105341	Aor	28	4	Arntl	circadian collection time	CT4	4	CT hours modulo 24
Aor_CT28	10440186	47	1.23046	6.24462	2.87648	0.138819	0.00376645	Aor	28	4	Crybg3	circadian collection time	CT4	4	CT hours modulo 24
Aor_CT28	10368534	48	1.25664	6.24462	2.87648	0.06866	0.00170559	Aor	28	4	Ncoa7	circadian collection time	CT4	4	CT hours modulo 24
Aor_CT28	10523190	49	1.28282	6.24462	2.87648	0.0165396	0.00037269	Aor	28	4	Parm1	circadian collection time	CT4	4	CT hours modulo 24
Aor_CT28	10464425	50	1.309	6.24462	2.87648	0.106378	0.00214988	Aor	28	4	Grk5	circadian collection time	CT4	4	CT hours modulo 24
Aor_CT28	10443463	51	1.33518	6.24462	2.87648	-0.228997	-0.00409276	Aor	28	4	4930567H12Rik///Cdkn1a	circadian collection time	CT4	4	CT hours modulo 24
Aor_CT28	10458894	52	1.36136	6.24462	2.87648	-0.017128	-0.000265879	Aor	28	4	Lox	circadian collection time	CT4	4	CT hours modulo 24
Aor_CT28	10600093	53	1.38754	6.24462	2.87648	0.155628	0.00204852	Aor	28	4	Zfp185	circadian collection time	CT4	4	CT hours modulo 24
Aor_CT28	10409278	54	1.41372	6.24462	2.87648	-0.431389	-0.00465632	Aor	28	4	Nfil3	circadian collection time	CT4	4	CT hours modulo 24
Aor_CT28	10406270	55	1.4399	6.24462	2.87648	-0.00871291	-7.33385e-05	Aor	28	4	Glrx	circadian collection time	CT4	4	CT hours modulo 24
Aor_CT28	10476493	56	1.46608	6.24462	2.87648	0.00614861	3.71062e-05	Aor	28	4	BC034902	circadian collection time	CT4	4	CT hours modulo 24
Aor_CT28	10575153	57	1.49226	6.24462	2.87648	-0.0191849	-6.99949e-05	Aor	28	4	Cyb5b	circadian collection time	CT4	4	CT hours modulo 24
Aor_CT28	10576386	58	1.51844	6.24462	2.87648	0.0115525	1.45502e-05	Aor	28	4	Rhou	circadian collection time	CT4	4	CT hours modulo 24
Aor_CT28	10463355	59	1.54462	6.24462	2.87648	0.0550464	-6.2221e-05	Aor	28	4	Scd2	circadian collection time	CT4	4	CT hours modulo 24
Aor_CT28	10510129	60	1.5708	6.24462	2.87648	0.0848127	-0.000298489	Aor	28	4	Dhrs3	circadian collection time	CT4	4	CT hours modulo 24
Aor_CT28	10441787	61	1.59698	6.24462	2.87648	0.0103187	-6.09422e-05	Aor	28	4	Airn	circadian collection time	CT4	4	CT hours modulo 24
Aor_CT28	10401238	62	1.62316	6.24462	2.87648	-0.0351506	0.00029135	Aor	28	4	Zfp36l1	circadian collection time	CT4	4	CT hours modulo 24
Aor_CT28	10391146	63	1.64934	6.24462	2.87648	0.148967	-0.00158881	Aor	28	4	Acly	circadian collection time	CT4	4	CT hours modulo 24
Aor_CT28	10592058	64	1.67552	6.24462	2.87648	0.0627398	-0.00081782	Aor	28	4	Tuba1c///Tuba1b	circadian collection time	CT4	4	CT hours modulo 24
Aor_CT28	10437775	65	1.7017	6.24462	2.87648	0.0584199	-0.000899419	Aor	28	4	2310015D24Rik	circadian collection time	CT4	4	CT hours modulo 24
Aor_CT28	10481518	66	1.72788	6.24462	2.87648	-0.0520606	0.000923862	Aor	28	4	Ptges	circadian collection time	CT4	4	CT hours modulo 24
Aor_CT28	10389581	67	1.75406	6.24462	2.87648	0.0792705	-0.00159206	Aor	28	4	Ypel2	circadian collection time	CT4	4	CT hours modulo 24
Aor_CT28	10432398	68	1.78024	6.24462	2.87648	0.0353605	-0.000792359	Aor	28	4	Tuba1c///Tuba1b///Tuba1a	circadian collection time	CT4	4	CT hours modulo 24
Aor_CT28	10494761	69	1.80642	6.24462	2.87648	-0.101653	0.00251254	Aor	28	4	Vtcn1	circadian collection time	CT4	4	CT hours modulo 24
Aor_CT28	10527667	70	1.8326	6.24462	2.87648	-0.148586	0.00401313	Aor	28	4	Wdr95	circadian collection time	CT4	4	CT hours modulo 24
Aor_CT28	10527538	71	1.85878	6.24462	2.87648	-0.0637289	0.00186612	Aor	28	4	Rasl11a	circadian collection time	CT4	4	CT hours modulo 24
Aor_CT28	10587211	72	1.88496	6.24462	2.87648	0.0561678	-0.00177128	Aor	28	4	Leo1	circadian collection time	CT4	4	CT hours modulo 24
Aor_CT28	10587780	73	1.91114	6.24462	2.87648	0.0298167	-0.00100683	Aor	28	4	Tuba1c///Tuba1b///Tuba1a	circadian collection time	CT4	4	CT hours modulo 24
Aor_CT28	10424349	74	1.93732	6.24462	2.87648	-0.0730188	0.0026269	Aor	28	4	Sqle	circadian collection time	CT4	4	CT hours modulo 24
Aor_CT28	10426650	75	1.9635	6.24462	2.87648	0.0165586	-0.00063187	Aor	28	4	Tuba1c///Tuba1b///Tuba1a	circadian collection time	CT4	4	CT hours modulo 24
Aor_CT28	10359334	76	1.98968	6.24462	2.87648	-0.212729	0.00857667	Aor	28	4	Cacybp	circadian collection time	CT4	4	CT hours modulo 24
Aor_CT28	10491780	77	2.01586	6.24462	2.87648	-0.110839	0.00470482	Aor	28	4	Hspa4l	circadian collection time	CT4	4	CT hours modulo 24
Aor_CT28	10433658	78	2.04204	6.24462	2.87648	-0.180557	0.00804352	Aor	28	4	Mir365-1	circadian collection time	CT4	4	CT hours modulo 24
Aor_CT28	10465604	79	2.06822	6.24462	2.87648	-0.206299	0.00961743	Aor	28	4	Stip1	circadian collection time	CT4	4	CT hours modulo 24
Aor_CT28	10598603	80	2.0944	6.24462	2.87648	-0.216388	0.0105289	Aor	28	4	Sytl5	circadian collection time	CT4	4	CT hours modulo 24
Aor_CT28	10388185	81	2.12058	6.24462	2.87648	-0.120766	0.00611832	Aor	28	4	Smtnl2	circadian collection time	CT4	4	CT hours modulo 24
Aor_CT28	10578241	82	2.14675	6.24462	2.87648	-0.0720677	0.00379315	Aor	28	4	Dlc1	circadian collection time	CT4	4	CT hours modulo 24
Aor_CT28	10497079	83	2.17293	6.24462	2.87648	-0.0485745	0.00265059	Aor	28	4	Ptger3	circadian collection time	CT4	4	CT hours modulo 24
Aor_CT28	10492306	84	2.19911	6.24462	2.87648	-0.0844918	0.00477079	Aor	28	4	Sucnr1	circadian collection time	CT4	4	CT hours modulo 24
Aor_CT28	10584071	85	2.22529	6.24462	2.87648	-0.0506382	0.00295337	Aor	28	4	Prdm10	circadian collection time	CT4	4	CT hours modulo 24
Aor_CT28	10494023	86	2.25147	6.24462	2.87648	-0.203101	0.0122147	Aor	28	4	Rorc	circadian collection time	CT4	4	CT hours modulo 24
Aor_CT28	10408928	87	2.27765	6.24462	2.87648	-0.288759	0.0178795	Aor	28	4	Hspb1	circadian collection time	CT4	4	CT hours modulo 24
Aor_CT28	10526410	88	2.30383	6.24462	2.87648	-0.282964	0.0180115	Aor	28	4	Hspb1	circadian collection time	CT4	4	CT hours modulo 24
Aor_CT28	10368025	89	2.33001	6.24462	2.87648	-0.347307	0.0226944	Aor	28	4	Hspa8	circadian collection time	CT4	4	CT hours modulo 24
Aor_CT28	10528021	90	2.35619	6.24462	2.87648	-0.324467	0.0217361	Aor	28	4	Hspa8///Hspa8	circadian collection time	CT4	4	CT hours modulo 24
Aor_CT28	10584572	91	2.38237	6.24462	2.87648	-0.35678	0.0244718	Aor	28	4	Hspa8	circadian collection time	CT4	4	CT hours modulo 24
Aor_CT28	10551197	92	2.40855	6.24462	2.87648	-0.844644	0.0592467	Aor	28	4	Cyp2b10	circadian collection time	CT4	4	CT hours modulo 24
Aor_CT28	10583732	93	2.43473	6.24462	2.87648	-0.186999	0.0133984	Aor	28	4	Ldlr	circadian collection time	CT4	4	CT hours modulo 24
Aor_CT28	10556442	94	2.46091	6.24462	2.87648	-0.061747	0.00451404	Aor	28	4	Tead1	circadian collection time	CT4	4	CT hours modulo 24
Aor_CT28	10513957	95	2.48709	6.24462	2.87648	-0.167492	0.0124801	Aor	28	4	Ptprd	circadian collection time	CT4	4	CT hours modulo 24
Aor_CT28	10599192	96	2.51327	6.24462	2.87648	-0.368006	0.0279193	Aor	28	4	Lonrf3	circadian collection time	CT4	4	CT hours modulo 24
Aor_CT28	10462922	97	2.53945	6.24462	2.87648	-0.0438174	0.00338137	Aor	28	4	Plce1	circadian collection time	CT4	4	CT hours modulo 24
Aor_CT28	10371400	98	2.56563	6.24462	2.87648	-0.44881	0.0351956	Aor	28	4	Cry1	circadian collection time	CT4	4	CT hours modulo 24
Aor_CT28	10359571	99	2.59181	6.24462	2.87648	-0.243571	0.0193921	Aor	28	4	Fmo1	circadian collection time	CT4	4	CT hours modulo 24
Aor_CT28	10408937	100	2.61799	6.24462	2.87648	-0.1806	0.0145848	Aor	28	4	Atxn1	circadian collection time	CT4	4	CT hours modulo 24
Aor_CT28	10518526	101	2.64417	6.24462	2.87648	-0.856615	0.0701091	Aor	28	4	Angptl7	circadian collection time	CT4	4	CT hours modulo 24
Aor_CT28	10535841	102	2.67035	6.24462	2.87648	-0.26268	0.0217696	Aor	28	4	Slc46a3	circadian collection time	CT4	4	CT hours modulo 24
Aor_CT28	10433219	103	2.69653	6.24462	2.87648	-0.198441	0.0166389	Aor	28	4	Naa60	circadian collection time	CT4	4	CT hours modulo 24
Aor_CT28	10566934	104	2.72271	6.24462	2.87648	-0.272717	0.0231167	Aor	28	4	Lyve1	circadian collection time	CT4	4	CT hours modulo 24
Aor_CT28	10375343	105	2.74889	6.24462	2.87648	-0.14997	0.0128408	Aor	28	4	Rnf145	circadian collection time	CT4	4	CT hours modulo 24
Aor_CT28	10371176	106	2.77507	6.24462	2.87648	-0.164015	0.0141744	Aor	28	4	Nfic	circadian collection time	CT4	4	CT hours modulo 24
Aor_CT28	10514939	107	2.80125	6.24462	2.87648	-0.253168	0.0220666	Aor	28	4	Podn	circadian collection time	CT4	4	CT hours modulo 24
Aor_CT28	10565727	108	2.82743	6.24462	2.87648	-0.280764	0.0246629	Aor	28	4	Tsku	circadian collection time	CT4	4	CT hours modulo 24
Aor_CT28	10359582	109	2.85361	6.24462	2.87648	-0.41487	0.0367004	Aor	28	4	Fmo2	circadian collection time	CT4	4	CT hours modulo 24
Aor_CT28	10462442	110	2.87979	6.24462	2.87648	-0.28109	0.0250232	Aor	28	4	Il33	circadian collection time	CT4	4	CT hours modulo 24
Aor_CT28	10363161	111	2.90597	6.24462	2.87648	-0.319718	0.0286213	Aor	28	4	Tmem229b	circadian collection time	CT4	4	CT hours modulo 24
Aor_CT28	10446235	112	2.93215	6.24462	2.87648	-0.145291	0.01307	Aor	28	4	Trip10	circadian collection time	CT4	4	CT hours modulo 24
Aor_CT28	10374453	113	2.95833	6.24462	2.87648	-0.238394	0.0215348	Aor	28	4	Glul	circadian collection time	CT4	4	CT hours modulo 24
Aor_CT28	10370497	114	2.98451	6.24462	2.87648	-0.190541	0.0172719	Aor	28	4	Pdxk	circadian collection time	CT4	4	CT hours modulo 24
Aor_CT28	10473384	115	3.01069	6.24462	2.87648	-0.167579	0.0152326	Aor	28	4	Slc43a3	circadian collection time	CT4	4	CT hours modulo 24
Aor_CT28	10438272	116	3.03687	6.24462	2.87648	-0.15889	0.0144729	Aor	28	4	Prodh	circadian collection time	CT4	4	CT hours modulo 24
Aor_CT28	10533751	117	3.06305	6.24462	2.87648	-0.0254273	0.00231933	Aor	28	4	Pitpnm2	circadian collection time	CT4	4	CT hours modulo 24
Aor_CT28	10523506	118	3.08923	6.24462	2.87648	-0.3654	0.0333531	Aor	28	4	Bmp3	circadian collection time	CT4	4	CT hours modulo 24
Aor_CT28	10606989	119	3.11541	6.24462	2.87648	-0.66461	0.0606657	Aor	28	4	Tsc22d3	circadian collection time	CT4	4	CT hours modulo 24
Aor_CT28	10374315	120	3.14159	6.24462	2.87648	-0.337896	0.0308226	Aor	28	4	Vwc2	circadian collection time	CT4	4	CT hours modulo 24
Aor_CT28	10360589	121	3.16777	6.24462	2.87648	-0.16561	0.0150864	Aor	28	4	Ahctf1	circadian collection time	CT4	4	CT hours modulo 24
Aor_CT28	10517312	122	3.19395	6.24462	2.87648	-0.197681	0.0179712	Aor	28	4	Tmem57	circadian collection time	CT4	4	CT hours modulo 24
Aor_CT28	10553080	123	3.22013	6.24462	2.87648	-0.102433	0.00928675	Aor	28	4	Car11	circadian collection time	CT4	4	CT hours modulo 24
Aor_CT28	10359593	124	3.24631	6.24462	2.87648	-0.871196	0.078714	Aor	28	4	Fmo3	circadian collection time	CT4	4	CT hours modulo 24
Aor_CT28	10424781	125	3.27249	6.24462	2.87648	-0.112946	0.0101629	Aor	28	4	Grina	circadian collection time	CT4	4	CT hours modulo 24
Aor_CT28	10350753	126	3.29867	6.24462	2.87648	-0.198697	0.0177924	Aor	28	4	Glul	circadian collection time	CT4	4	CT hours modulo 24
Aor_CT28	10546929	127	3.32485	6.24462	2.87648	-0.165022	0.0146952	Aor	28	4	Cidec	circadian collection time	CT4	4	CT hours modulo 24
Aor_CT28	10562251	128	3.35103	6.24462	2.87648	-0.0799062	0.00707123	Aor	28	4	Scn1b	circadian collection time	CT4	4	CT hours modulo 24
Aor_CT28	10556266	129	3.37721	6.24462	2.87648	-0.479804	0.0421639	Aor	28	4	Wee1	circadian collection time	CT4	4	CT hours modulo 24
Aor_CT28	10447294	130	3.40339	6.24462	2.87648	0.0291928	-0.00254562	Aor	28	4	Prkce	circadian collection time	CT4	4	CT hours modulo 24
Aor_CT28	10399680	131	3.42957	6.24462	2.87648	-0.374092	0.0323452	Aor	28	4	Cys1	circadian collection time	CT4	4	CT hours modulo 24
Aor_CT28	10578207	132	3.45575	6.24462	2.87648	-0.377097	0.0323048	Aor	28	4	Lonrf1	circadian collection time	CT4	4	CT hours modulo 24
Aor_CT28	10363773	133	3.48193	6.24462	2.87648	-0.0826059	0.00700599	Aor	28	4	Rhobtb1	circadian collection time	CT4	4	CT hours modulo 24
Aor_CT28	10354085	134	3.50811	6.24462	2.87648	-0.170962	0.0143436	Aor	28	4	Rev1	circadian collection time	CT4	4	CT hours modulo 24
Aor_CT28	10558673	135	3.53429	6.24462	2.87648	-0.251246	0.0208356	Aor	28	4	Cyp2e1	circadian collection time	CT4	4	CT hours modulo 24
Aor_CT28	10544932	136	3.56047	6.24462	2.87648	-0.549789	0.0450285	Aor	28	4	Inmt	circadian collection time	CT4	4	CT hours modulo 24
Aor_CT28	10392056	137	3.58665	6.24462	2.87648	-0.128511	0.010386	Aor	28	4	Cyb561	circadian collection time	CT4	4	CT hours modulo 24
Aor_CT28	10464761	138	3.61283	6.24462	2.87648	-0.0426703	0.00339993	Aor	28	4	Syt12	circadian collection time	CT4	4	CT hours modulo 24
Aor_CT28	10449452	139	3.63901	6.24462	2.87648	-0.549716	0.0431448	Aor	28	4	Fkbp5	circadian collection time	CT4	4	CT hours modulo 24
Aor_CT28	10485170	140	3.66519	6.24462	2.87648	-0.0337031	0.00260318	Aor	28	4	Cry2	circadian collection time	CT4	4	CT hours modulo 24
Aor_CT28	10456622	141	3.69137	6.24462	2.87648	-0.0889007	0.00675097	Aor	28	4	Mbd1	circadian collection time	CT4	4	CT hours modulo 24
Aor_CT28	10367641	142	3.71755	6.24462	2.87648	-0.261519	0.0195057	Aor	28	4	Mthfd1l	circadian collection time	CT4	4	CT hours modulo 24
Aor_CT28	10360684	143	3.74373	6.24462	2.87648	-0.115815	0.00847568	Aor	28	4	Ephx1	circadian collection time	CT4	4	CT hours modulo 24
Aor_CT28	10356601	144	3.76991	6.24462	2.87648	-0.859249	0.0616333	Aor	28	4	Per2	circadian collection time	CT4	4	CT hours modulo 24
Aor_CT28	10471555	145	3.79609	6.24462	2.87648	-0.0349227	0.00245251	Aor	28	4	Angptl2	circadian collection time	CT4	4	CT hours modulo 24
Aor_CT28	10593776	146	3.82227	6.24462	2.87648	-0.0881109	0.00605109	Aor	28	4	Nrg4	circadian collection time	CT4	4	CT hours modulo 24
Aor_CT28	10381298	147	3.84845	6.24462	2.87648	0.0368305	-0.00247051	Aor	28	4	Ramp2	circadian collection time	CT4	4	CT hours modulo 24
Aor_CT28	10574027	148	3.87463	6.24462	2.87648	-0.0961865	0.00629389	Aor	28	4	Mt1	circadian collection time	CT4	4	CT hours modulo 24
Aor_CT28	10582229	149	3.90081	6.24462	2.87648	-0.0251439	0.00160281	Aor	28	4	Fbxo31	circadian collection time	CT4	4	CT hours modulo 24
Aor_CT28	10375216	150	3.92699	6.24462	2.87648	-0.170763	0.0105896	Aor	28	4	Pank3	circadian collection time	CT4	4	CT hours modulo 24
Aor_CT28	10596912	151	3.95317	6.24462	2.87648	0.0798726	-0.00481139	Aor	28	4	Klhdc8b	circadian collection time	CT4	4	CT hours modulo 24
Aor_CT28	10584634	152	3.97935	6.24462	2.87648	-0.453587	0.0264995	Aor	28	4	Usp2	circadian collection time	CT4	4	CT hours modulo 24
Aor_CT28	10389786	153	4.00553	6.24462	2.87648	-0.326154	0.0184492	Aor	28	4	Hlf	circadian collection time	CT4	4	CT hours modulo 24
Aor_CT28	10518726	154	4.03171	6.24462	2.87648	-0.156298	0.008545	Aor	28	4	Slc25a33	circadian collection time	CT4	4	CT hours modulo 24
Aor_CT28	10425601	155	4.05789	6.24462	2.87648	-0.301221	0.015886	Aor	28	4	Tef	circadian collection time	CT4	4	CT hours modulo 24
Aor_CT28	10582231	156	4.08407	6.24462	2.87648	-0.104972	0.00532943	Aor	28	4	Fbxo31	circadian collection time	CT4	4	CT hours modulo 24
Aor_CT28	10346298	157	4.11025	6.24462	2.87648	-0.269461	0.0131407	Aor	28	4	Coq10b	circadian collection time	CT4	4	CT hours modulo 24
Aor_CT28	10526363	158	4.13643	6.24462	2.87648	0.0121983	-0.000570025	Aor	28	4	Por	circadian collection time	CT4	4	CT hours modulo 24
Aor_CT28	10558961	159	4.16261	6.24462	2.87648	-0.120467	0.00538018	Aor	28	4	Tspan4	circadian collection time	CT4	4	CT hours modulo 24
Aor_CT28	10518781	160	4.18879	6.24462	2.87648	-0.3764	0.0160202	Aor	28	4	Per3	circadian collection time	CT4	4	CT hours modulo 24
Aor_CT28	10512949	161	4.21497	6.24462	2.87648	0.0431122	-0.00174316	Aor	28	4	Abca1	circadian collection time	CT4	4	CT hours modulo 24
Aor_CT28	10373452	162	4.24115	6.24462	2.87648	-0.422417	0.0161688	Aor	28	4	Ciart	circadian collection time	CT4	4	CT hours modulo 24
Aor_CT28	10460359	163	4.26733	6.24462	2.87648	0.0425111	-0.00153441	Aor	28	4	Coro1b	circadian collection time	CT4	4	CT hours modulo 24
Aor_CT28	10481759	164	4.29351	6.24462	2.87648	0.0482558	-0.00163525	Aor	28	4	Slc2a8	circadian collection time	CT4	4	CT hours modulo 24
Aor_CT28	10565089	165	4.31969	6.24462	2.87648	-0.0482544	0.00152757	Aor	28	4	Cpeb1	circadian collection time	CT4	4	CT hours modulo 24
Aor_CT28	10540122	166	4.34587	6.24462	2.87648	0.0482567	-0.00141896	Aor	28	4	Slc6a6	circadian collection time	CT4	4	CT hours modulo 24
Aor_CT28	10553092	167	4.37205	6.24462	2.87648	-0.00480664	0.000130414	Aor	28	4	Dbp	circadian collection time	CT4	4	CT hours modulo 24
Aor_CT28	10500272	168	4.39823	6.24462	2.87648	-0.450701	0.0111959	Aor	28	4	Ciart	circadian collection time	CT4	4	CT hours modulo 24
Aor_CT28	10529052	169	4.42441	6.24462	2.87648	-0.0025569	5.76152e-05	Aor	28	4	Slc5a6	circadian collection time	CT4	4	CT hours modulo 24
Aor_CT28	10504172	170	4.45059	6.24462	2.87648	0.102916	-0.0020799	Aor	28	4	Gm17167///Gm21158///Gm3893///Gm7819///Gm10590///Gm5859///4933409K07Rik///4930578G10Rik	circadian collection time	CT4	4	CT hours modulo 24
Aor_CT28	10417734	171	4.47677	6.24462	2.87648	0.178629	-0.00319255	Aor	28	4	Nr1d2	circadian collection time	CT4	4	CT hours modulo 24
Aor_CT28	10549276	172	4.50295	6.24462	2.87648	-0.278216	0.00431876	Aor	28	4	Bhlhe41	circadian collection time	CT4	4	CT hours modulo 24
Aor_CT28	10504139	173	4.52913	6.24462	2.87648	0.106961	-0.00140793	Aor	28	4	Gm17167///Gm21158///Gm3893///Gm7819///Gm10590///Gm5859///4933409K07Rik///4930578G10Rik	circadian collection time	CT4	4	CT hours modulo 24
Aor_CT28	10502050	174	4.55531	6.24462	2.87648	0.0458455	-0.000494846	Aor	28	4	Alpk1	circadian collection time	CT4	4	CT hours modulo 24
Aor_CT28	10572647	175	4.58149	6.24462	2.87648	0.153651	-0.00129331	Aor	28	4	Slc27a1	circadian collection time	CT4	4	CT hours modulo 24
Aor_CT28	10504148	176	4.60767	6.24462	2.87648	0.12818	-0.000773555	Aor	28	4	Gm17167///Gm21158///Gm3893///Gm7819///Gm10590///Gm5859///4933409K07Rik	circadian collection time	CT4	4	CT hours modulo 24
Aor_CT28	10504178	177	4.63385	6.24462	2.87648	0.1298	-0.000473568	Aor	28	4	Gm17167///Gm21158///Gm3893///Gm7819///Gm10590///Gm5859///4933409K07Rik	circadian collection time	CT4	4	CT hours modulo 24
Aor_CT28	10512327	178	4.66003	6.24462	2.87648	0.112693	-0.000141935	Aor	28	4	Gm17167///Gm21158///Gm3893///Gm7819///Gm10590///Gm5859///4933409K07Rik	circadian collection time	CT4	4	CT hours modulo 24
Aor_CT28	10504169	179	4.68621	6.24462	2.87648	0.122844	0.000138855	Aor	28	4	Gm17167///Gm21158///Gm3893///Gm7819///Gm10590///Gm5859///4933409K07Rik	circadian collection time	CT4	4	CT hours modulo 24
Aor_CT28	10569168	180	4.71239	6.24462	2.87648	0.0799265	0.000281292	Aor	28	4	Slc25a22	circadian collection time	CT4	4	CT hours modulo 24
Aor_CT28	10427095	181	4.73857	6.24462	2.87648	0.0154413	9.11964e-05	Aor	28	4	Tns2	circadian collection time	CT4	4	CT hours modulo 24
Aor_CT28	10504125	182	4.76475	6.24462	2.87648	0.123078	0.00102014	Aor	28	4	Gm17167///Gm21158///Gm3893///Gm7819///Gm10590///Gm5859///4933409K07Rik	circadian collection time	CT4	4	CT hours modulo 24
Aor_CT28	10504123	183	4.79093	6.24462	2.87648	0.123078	0.00131269	Aor	28	4	Gm17167///Gm21158///Gm3893///Gm7819///Gm10590///Gm5859///4933409K07Rik	circadian collection time	CT4	4	CT hours modulo 24
Aor_CT28	10504121	184	4.81711	6.24462	2.87648	0.11872	0.00154753	Aor	28	4	Gm17167///Gm21158///Gm3893///Gm7819///Gm10590///Gm5859///4933409K07Rik	circadian collection time	CT4	4	CT hours modulo 24
Aor_CT28	10431393	185	4.84329	6.24462	2.87648	0.0438519	0.000675134	Aor	28	4	Mapk12	circadian collection time	CT4	4	CT hours modulo 24
Aor_CT28	10462091	186	4.86947	6.24462	2.87648	-0.054494	-0.000967044	Aor	28	4	Klf9	circadian collection time	CT4	4	CT hours modulo 24
Aor_CT28	10523547	187	4.89565	6.24462	2.87648	-0.0177886	-0.000357263	Aor	28	4	Agpat9	circadian collection time	CT4	4	CT hours modulo 24
Aor_CT28	10574488	188	4.92183	6.24462	2.87648	-0.00152588	-3.4192e-05	Aor	28	4	Pdp2	circadian collection time	CT4	4	CT hours modulo 24
Aor_CT28	10370013	189	4.94801	6.24462	2.87648	0.130604	0.00322812	Aor	28	4	Gstt2	circadian collection time	CT4	4	CT hours modulo 24
Aor_CT28	10450126	190	4.97419	6.24462	2.87648	0.0118912	0.000321167	Aor	28	4	Brd2	circadian collection time	CT4	4	CT hours modulo 24
Aor_CT28	10444685	191	5.00037	6.24462	2.87648	0.11904	0.00348574	Aor	28	4	Abhd16a	circadian collection time	CT4	4	CT hours modulo 24
Aor_CT28	10394258	192	5.02655	6.24462	2.87648	0.119999	0.00378423	Aor	28	4	Adcy3	circadian collection time	CT4	4	CT hours modulo 24
Aor_CT28	10390691	193	5.05273	6.24462	2.87648	1.01198	0.0341716	Aor	28	4	Nr1d1	circadian collection time	CT4	4	CT hours modulo 24
Aor_CT28	10534504	194	5.07891	6.24462	2.87648	0.159321	0.00573169	Aor	28	4	Tmem120a	circadian collection time	CT4	4	CT hours modulo 24
Aor_CT28	10588707	195	5.10509	6.24462	2.87648	0.0137234	0.00052368	Aor	28	4	Ifrd2	circadian collection time	CT4	4	CT hours modulo 24
Aor_CT28	10475653	196	5.13127	6.24462	2.87648	0.258231	0.0104112	Aor	28	4	Slc27a2	circadian collection time	CT4	4	CT hours modulo 24
Aor_CT28	10542200	197	5.15745	6.24462	2.87648	-0.00962853	-0.000408706	Aor	28	4	Gabarapl1	circadian collection time	CT4	4	CT hours modulo 24
Aor_CT28	10577604	198	5.18363	6.24462	2.87648	0.141572	0.00630681	Aor	28	4	Gpat4	circadian collection time	CT4	4	CT hours modulo 24
Aor_CT28	10526943	199	5.20981	6.24462	2.87648	0.119245	0.00555908	Aor	28	4	Gpr146	circadian collection time	CT4	4	CT hours modulo 24
Aor_CT28	10524941	200	5.23599	6.24462	2.87648	0.307371	0.0149559	Aor	28	4	Fbxo21	circadian collection time	CT4	4	CT hours modulo 24
Aor_CT28	10555378	201	5.26217	6.24462	2.87648	0.65217	0.0330407	Aor	28	4	Ucp3	circadian collection time	CT4	4	CT hours modulo 24
Aor_CT28	10462881	202	5.28835	6.24462	2.87648	0.136512	0.00718507	Aor	28	4	Ffar4	circadian collection time	CT4	4	CT hours modulo 24
Aor_CT28	10437364	203	5.31453	6.24462	2.87648	0.0773994	0.00422349	Aor	28	4	Adcy9	circadian collection time	CT4	4	CT hours modulo 24
Aor_CT28	10390283	204	5.34071	6.24462	2.87648	0.0456761	0.00257908	Aor	28	4	Cdk5rap3	circadian collection time	CT4	4	CT hours modulo 24
Aor_CT28	10569771	205	5.36689	6.24462	2.87648	-0.0308532	-0.00179945	Aor	28	4	Mcoln1	circadian collection time	CT4	4	CT hours modulo 24
Aor_CT28	10512279	206	5.39307	6.24462	2.87648	0.155584	0.00935698	Aor	28	4	Cntfr	circadian collection time	CT4	4	CT hours modulo 24
Aor_CT28	10406111	207	5.41925	6.24462	2.87648	0.21936	0.0135824	Aor	28	4	Slc12a7	circadian collection time	CT4	4	CT hours modulo 24
Aor_CT28	10501319	208	5.44543	6.24462	2.87648	-0.00395494	-0.000251744	Aor	28	4	Celsr2	circadian collection time	CT4	4	CT hours modulo 24
Aor_CT28	10386427	209	5.47161	6.24462	2.87648	0.143721	0.00939131	Aor	28	4	Flcn	circadian collection time	CT4	4	CT hours modulo 24
Aor_CT28	10391625	210	5.49779	6.24462	2.87648	0.0140652	0.00094223	Aor	28	4	Ubtf	circadian collection time	CT4	4	CT hours modulo 24
Aor_CT28	10372781	211	5.52397	6.24462	2.87648	0.135353	0.00928394	Aor	28	4	Irak3	circadian collection time	CT4	4	CT hours modulo 24
Aor_CT28	10477090	212	5.55015	6.24462	2.87648	0.0474211	0.00332631	Aor	28	4	Tbc1d20	circadian collection time	CT4	4	CT hours modulo 24
Aor_CT28	10553324	213	5.57633	6.24462	2.87648	0.101298	0.00725794	Aor	28	4	Tmem86a	circadian collection time	CT4	4	CT hours modulo 24
Aor_CT28	10557843	214	5.60251	6.24462	2.87648	0.219409	0.01604	Aor	28	4	Fus	circadian collection time	CT4	4	CT hours modulo 24
Aor_CT28	10445422	215	5.62869	6.24462	2.87648	0.151095	0.0112583	Aor	28	4	Slc35b2	circadian collection time	CT4	4	CT hours modulo 24
Aor_CT28	10509601	216	5.65487	6.24462	2.87648	0.14695	0.0111486	Aor	28	4	Tmco4	circadian collection time	CT4	4	CT hours modulo 24
Aor_CT28	10469289	217	5.68105	6.24462	2.87648	0.138053	0.0106535	Aor	28	4	Il15ra	circadian collection time	CT4	4	CT hours modulo 24
Aor_CT28	10402490	218	5.70723	6.24462	2.87648	0.14924	0.0117034	Aor	28	4	Syne3	circadian collection time	CT4	4	CT hours modulo 24
Aor_CT28	10430794	219	5.73341	6.24462	2.87648	0.11513	0.00916622	Aor	28	4	Pmm1	circadian collection time	CT4	4	CT hours modulo 24
Aor_CT28	10390022	220	5.75959	6.24462	2.87648	0.177222	0.0143121	Aor	28	4	Rsad1	circadian collection time	CT4	4	CT hours modulo 24
Aor_CT28	10568997	221	5.78577	6.24462	2.87648	0.204055	0.0167008	Aor	28	4	Sirt3	circadian collection time	CT4	4	CT hours modulo 24
Aor_CT28	10554375	222	5.81195	6.24462	2.87648	0.114629	0.00949983	Aor	28	4	Sema4b	circadian collection time	CT4	4	CT hours modulo 24
Aor_CT28	10461311	223	5.83813	6.24462	2.87648	0.198074	0.0166082	Aor	28	4	Eml3	circadian collection time	CT4	4	CT hours modulo 24
Aor_CT28	10432190	224	5.86431	6.24462	2.87648	0.136695	0.0115869	Aor	28	4	Adcy6	circadian collection time	CT4	4	CT hours modulo 24
Aor_CT28	10454411	225	5.89049	6.24462	2.87648	0.148841	0.0127441	Aor	28	4	Gm10052///Gm5803///Gm5643///Hnrnpa1	circadian collection time	CT4	4	CT hours modulo 24
Aor_CT28	10438575	226	5.91667	6.24462	2.87648	0.615724	0.053212	Aor	28	4	Ehhadh	circadian collection time	CT4	4	CT hours modulo 24
Aor_CT28	10535532	227	5.94285	6.24462	2.87648	0.143571	0.0125139	Aor	28	4	Tecpr1	circadian collection time	CT4	4	CT hours modulo 24
Aor_CT28	10360270	228	5.96903	6.24462	2.87648	0.133984	0.0117694	Aor	28	4	Atp1a2	circadian collection time	CT4	4	CT hours modulo 24
Aor_CT28	10426157	229	5.99521	6.24462	2.87648	0.119098	0.0105357	Aor	28	4	Trabd	circadian collection time	CT4	4	CT hours modulo 24
Aor_CT28	10527475	230	6.02139	6.24462	2.87648	0.0696579	0.00620108	Aor	28	4	Zfp655	circadian collection time	CT4	4	CT hours modulo 24
Aor_CT28	10461257	231	6.04757	6.24462	2.87648	0.161964	0.014499	Aor	28	4	Ubxn1	circadian collection time	CT4	4	CT hours modulo 24
Aor_CT28	10464949	232	6.07375	6.24462	2.87648	0.223659	0.0201199	Aor	28	4	Pacs1	circadian collection time	CT4	4	CT hours modulo 24
Aor_CT28	10603387	233	6.09993	6.24462	2.87648	0.0903523	0.00816181	Aor	28	4	Hdac6	circadian collection time	CT4	4	CT hours modulo 24
Aor_CT28	10519224	234	6.12611	6.24462	2.87648	0.0885218	0.00802421	Aor	28	4	Pusl1	circadian collection time	CT4	4	CT hours modulo 24
Aor_CT28	10365290	235	6.15229	6.24462	2.87648	0.158605	0.0144169	Aor	28	4	Chst11	circadian collection time	CT4	4	CT hours modulo 24
Aor_CT28	10499438	236	6.17847	6.24462	2.87648	0.0954328	0.00869272	Aor	28	4	Msto1	circadian collection time	CT4	4	CT hours modulo 24
Aor_CT28	10404996	237	6.20465	6.24462	2.87648	0.272265	0.0248345	Aor	28	4	Ninj1	circadian collection time	CT4	4	CT hours modulo 24
Aor_CT28	10399677	238	6.23083	6.24462	2.87648	0.0825903	0.00753871	Aor	28	4	Cox7a2l	circadian collection time	CT4	4	CT hours modulo 24
Aor_CT28	10518835	239	6.25701	6.24462	2.87648	0.0664471	0.0060653	Aor	28	4	Camta1	circadian collection time	CT4	4	CT hours modulo 24
Aor_CT30	10397081	0	0	5.57385	2.55803	0.137102	0.00949682	Aor	30	6	Rbm25	circadian collection time	CT6	6	CT hours modulo 24
Aor_CT30	10525086	1	0.0261799	5.57385	2.55803	0.0920802	0.00623273	Aor	30	6	Slc8b1	circadian collection time	CT6	6	CT hours modulo 24
Aor_CT30	10526232	2	0.0523599	5.57385	2.55803	0.0979262	0.00646915	Aor	30	6	Wbscr27	circadian collection time	CT6	6	CT hours modulo 24
Aor_CT30	10515771	3	0.0785398	5.57385	2.55803	0.10576	0.00680987	Aor	30	6	Tie1	circadian collection time	CT6	6	CT hours modulo 24
Aor_CT30	10532630	4	0.10472	5.57385	2.55803	0.237361	0.0148763	Aor	30	6	Adrbk2	circadian collection time	CT6	6	CT hours modulo 24
Aor_CT30	10502890	5	0.1309	5.57385	2.55803	-0.00102128	-6.22113e-05	Aor	30	6	St6galnac3	circadian collection time	CT6	6	CT hours modulo 24
Aor_CT30	10389701	6	0.15708	5.57385	2.55803	0.209623	0.0123917	Aor	30	6	Akap1	circadian collection time	CT6	6	CT hours modulo 24
Aor_CT30	10404885	7	0.18326	5.57385	2.55803	0.457205	0.0261855	Aor	30	6	Gmpr	circadian collection time	CT6	6	CT hours modulo 24
Aor_CT30	10450038	8	0.20944	5.57385	2.55803	0.0371561	0.00205817	Aor	30	6	Angptl4	circadian collection time	CT6	6	CT hours modulo 24
Aor_CT30	10384064	9	0.235619	5.57385	2.55803	0.0416379	0.00222656	Aor	30	6	Camk2b	circadian collection time	CT6	6	CT hours modulo 24
Aor_CT30	10354883	10	0.261799	5.57385	2.55803	0.0999183	0.00514771	Aor	30	6	Als2cr12	circadian collection time	CT6	6	CT hours modulo 24
Aor_CT30	10402283	11	0.287979	5.57385	2.55803	0.210689	0.0104352	Aor	30	6	Itpk1	circadian collection time	CT6	6	CT hours modulo 24
Aor_CT30	10381006	12	0.314159	5.57385	2.55803	0.0517012	0.00245604	Aor	30	6	Thra	circadian collection time	CT6	6	CT hours modulo 24
Aor_CT30	10472538	13	0.340339	5.57385	2.55803	0.857619	0.0389768	Aor	30	6	Dhrs9	circadian collection time	CT6	6	CT hours modulo 24
Aor_CT30	10438769	14	0.366519	5.57385	2.55803	0.451223	0.0195649	Aor	30	6	Cldn1	circadian collection time	CT6	6	CT hours modulo 24
Aor_CT30	10435907	15	0.392699	5.57385	2.55803	-0.0197929	-0.000816297	Aor	30	6	Cd200r1	circadian collection time	CT6	6	CT hours modulo 24
Aor_CT30	10534253	16	0.418879	5.57385	2.55803	0.126291	0.00493748	Aor	30	6	Gtf2ird1	circadian collection time	CT6	6	CT hours modulo 24
Aor_CT30	10541803	17	0.445059	5.57385	2.55803	0.0322647	0.00119132	Aor	30	6	Chd4	circadian collection time	CT6	6	CT hours modulo 24
Aor_CT30	10522127	18	0.471239	5.57385	2.55803	0.2048	0.0071117	Aor	30	6	Klb	circadian collection time	CT6	6	CT hours modulo 24
Aor_CT30	10350473	19	0.497419	5.57385	2.55803	0.156625	0.00509081	Aor	30	6	B3galt2	circadian collection time	CT6	6	CT hours modulo 24
Aor_CT30	10468311	20	0.523599	5.57385	2.55803	0.205741	0.00622554	Aor	30	6	Sh3pxd2a	circadian collection time	CT6	6	CT hours modulo 24
Aor_CT30	10577973	21	0.549779	5.57385	2.55803	0.230127	0.00644222	Aor	30	6	Adrb3	circadian collection time	CT6	6	CT hours modulo 24
Aor_CT30	10586368	22	0.575959	5.57385	2.55803	0.120438	0.00309649	Aor	30	6	Clpx	circadian collection time	CT6	6	CT hours modulo 24
Aor_CT30	10388488	23	0.602139	5.57385	2.55803	0.0910207	0.00213066	Aor	30	6	Fam101b	circadian collection time	CT6	6	CT hours modulo 24
Aor_CT30	10434229	24	0.628319	5.57385	2.55803	0.190617	0.00402024	Aor	30	6	Cldn5	circadian collection time	CT6	6	CT hours modulo 24
Aor_CT30	10395103	25	0.654498	5.57385	2.55803	0.0288303	0.000540813	Aor	30	6	Pxdn	circadian collection time	CT6	6	CT hours modulo 24
Aor_CT30	10495035	26	0.680678	5.57385	2.55803	0.230604	0.00378502	Aor	30	6	Slc16a1	circadian collection time	CT6	6	CT hours modulo 24
Aor_CT30	10454198	27	0.706858	5.57385	2.55803	-0.0257023	-0.000361301	Aor	30	6	Rnf125	circadian collection time	CT6	6	CT hours modulo 24
Aor_CT30	10367673	28	0.733038	5.57385	2.55803	0.0366141	0.000428064	Aor	30	6	Plekhg1	circadian collection time	CT6	6	CT hours modulo 24
Aor_CT30	10562500	29	0.759218	5.57385	2.55803	-0.0795684	-0.000741363	Aor	30	6	Dpy19l3	circadian collection time	CT6	6	CT hours modulo 24
Aor_CT30	10517988	30	0.785398	5.57385	2.55803	0.125058	0.000867521	Aor	30	6	Slc25a34	circadian collection time	CT6	6	CT hours modulo 24
Aor_CT30	10491597	31	0.811578	5.57385	2.55803	0.011372	5.17642e-05	Aor	30	6	4932438A13Rik	circadian collection time	CT6	6	CT hours modulo 24
Aor_CT30	10468309	32	0.837758	5.57385	2.55803	0.135949	0.000294151	Aor	30	6	Sh3pxd2a	circadian collection time	CT6	6	CT hours modulo 24
Aor_CT30	10407481	33	0.863938	5.57385	2.55803	0.00854861	-1.93205e-06	Aor	30	6	Pfkp	circadian collection time	CT6	6	CT hours modulo 24
Aor_CT30	10397606	34	0.890118	5.57385	2.55803	0.135802	-0.000355196	Aor	30	6	Tshr	circadian collection time	CT6	6	CT hours modulo 24
Aor_CT30	10345675	35	0.916298	5.57385	2.55803	0.0669176	-0.000334808	Aor	30	6	Npas2	circadian collection time	CT6	6	CT hours modulo 24
Aor_CT30	10526427	36	0.942478	5.57385	2.55803	-0.00951607	7.03008e-05	Aor	30	6	Dtx2	circadian collection time	CT6	6	CT hours modulo 24
Aor_CT30	10589929	37	0.968658	5.57385	2.55803	-0.00951993	9.29796e-05	Aor	30	6	Cmtm6	circadian collection time	CT6	6	CT hours modulo 24
Aor_CT30	10530733	38	0.994838	5.57385	2.55803	-0.0266657	0.000323706	Aor	30	6	Clock	circadian collection time	CT6	6	CT hours modulo 24
Aor_CT30	10466304	39	1.02102	5.57385	2.55803	-0.0885165	0.00128381	Aor	30	6	Dtx4	circadian collection time	CT6	6	CT hours modulo 24
Aor_CT30	10375360	40	1.0472	5.57385	2.55803	-0.102108	0.00172133	Aor	30	6	Ebf1	circadian collection time	CT6	6	CT hours modulo 24
Aor_CT30	10497920	41	1.07338	5.57385	2.55803	-0.0735393	0.001412	Aor	30	6	Ankrd50	circadian collection time	CT6	6	CT hours modulo 24
Aor_CT30	10405693	42	1.09956	5.57385	2.55803	0.0231557	-0.000498548	Aor	30	6	Dapk1	circadian collection time	CT6	6	CT hours modulo 24
Aor_CT30	10585286	43	1.12574	5.57385	2.55803	-0.0477348	0.00113824	Aor	30	6	Arhgap20	circadian collection time	CT6	6	CT hours modulo 24
Aor_CT30	10602454	44	1.15192	5.57385	2.55803	0.00857393	-0.000224153	Aor	30	6	Fam120c	circadian collection time	CT6	6	CT hours modulo 24
Aor_CT30	10385995	45	1.1781	5.57385	2.55803	-0.0760012	0.00216027	Aor	30	6	Ccdc69	circadian collection time	CT6	6	CT hours modulo 24
Aor_CT30	10556463	46	1.20428	5.57385	2.55803	-0.164717	0.00505436	Aor	30	6	Arntl	circadian collection time	CT6	6	CT hours modulo 24
Aor_CT30	10440186	47	1.23046	5.57385	2.55803	-0.0144811	0.000476793	Aor	30	6	Crybg3	circadian collection time	CT6	6	CT hours modulo 24
Aor_CT30	10368534	48	1.25664	5.57385	2.55803	-0.107639	0.00378272	Aor	30	6	Ncoa7	circadian collection time	CT6	6	CT hours modulo 24
Aor_CT30	10523190	49	1.28282	5.57385	2.55803	-0.166142	0.00620311	Aor	30	6	Parm1	circadian collection time	CT6	6	CT hours modulo 24
Aor_CT30	10464425	50	1.309	5.57385	2.55803	0.0107424	-0.000424368	Aor	30	6	Grk5	circadian collection time	CT6	6	CT hours modulo 24
Aor_CT30	10443463	51	1.33518	5.57385	2.55803	0.211756	-0.00881854	Aor	30	6	4930567H12Rik///Cdkn1a	circadian collection time	CT6	6	CT hours modulo 24
Aor_CT30	10458894	52	1.36136	5.57385	2.55803	-0.114961	0.00503036	Aor	30	6	Lox	circadian collection time	CT6	6	CT hours modulo 24
Aor_CT30	10600093	53	1.38754	5.57385	2.55803	-0.14122	0.00647339	Aor	30	6	Zfp185	circadian collection time	CT6	6	CT hours modulo 24
Aor_CT30	10409278	54	1.41372	5.57385	2.55803	0.0190094	-0.000910361	Aor	30	6	Nfil3	circadian collection time	CT6	6	CT hours modulo 24
Aor_CT30	10406270	55	1.4399	5.57385	2.55803	-0.0576183	0.00287561	Aor	30	6	Glrx	circadian collection time	CT6	6	CT hours modulo 24
Aor_CT30	10476493	56	1.46608	5.57385	2.55803	-0.23352	0.0121178	Aor	30	6	BC034902	circadian collection time	CT6	6	CT hours modulo 24
Aor_CT30	10575153	57	1.49226	5.57385	2.55803	-0.0960455	0.00517108	Aor	30	6	Cyb5b	circadian collection time	CT6	6	CT hours modulo 24
Aor_CT30	10576386	58	1.51844	5.57385	2.55803	-0.12222	0.00681391	Aor	30	6	Rhou	circadian collection time	CT6	6	CT hours modulo 24
Aor_CT30	10463355	59	1.54462	5.57385	2.55803	-0.266682	0.0153673	Aor	30	6	Scd2	circadian collection time	CT6	6	CT hours modulo 24
Aor_CT30	10510129	60	1.5708	5.57385	2.55803	-0.120495	0.00716437	Aor	30	6	Dhrs3	circadian collection time	CT6	6	CT hours modulo 24
Aor_CT30	10441787	61	1.59698	5.57385	2.55803	-0.129869	0.0079546	Aor	30	6	Airn	circadian collection time	CT6	6	CT hours modulo 24
Aor_CT30	10401238	62	1.62316	5.57385	2.55803	-0.214762	0.0135304	Aor	30	6	Zfp36l1	circadian collection time	CT6	6	CT hours modulo 24
Aor_CT30	10391146	63	1.64934	5.57385	2.55803	-0.186719	0.0120825	Aor	30	6	Acly	circadian collection time	CT6	6	CT hours modulo 24
Aor_CT30	10592058	64	1.67552	5.57385	2.55803	-0.186304	0.0123655	Aor	30	6	Tuba1c///Tuba1b	circadian collection time	CT6	6	CT hours modulo 24
Aor_CT30	10437775	65	1.7017	5.57385	2.55803	-0.351206	0.0238787	Aor	30	6	2310015D24Rik	circadian collection time	CT6	6	CT hours modulo 24
Aor_CT30	10481518	66	1.72788	5.57385	2.55803	-0.0840134	0.00584413	Aor	30	6	Ptges	circadian collection time	CT6	6	CT hours modulo 24
Aor_CT30	10389581	67	1.75406	5.57385	2.55803	-0.252393	0.0179414	Aor	30	6	Ypel2	circadian collection time	CT6	6	CT hours modulo 24
Aor_CT30	10432398	68	1.78024	5.57385	2.55803	-0.172471	0.0125145	Aor	30	6	Tuba1c///Tuba1b///Tuba1a	circadian collection time	CT6	6	CT hours modulo 24
Aor_CT30	10494761	69	1.80642	5.57385	2.55803	-0.158568	0.0117317	Aor	30	6	Vtcn1	circadian collection time	CT6	6	CT hours modulo 24
Aor_CT30	10527667	70	1.8326	5.57385	2.55803	-0.362921	0.0273497	Aor	30	6	Wdr95	circadian collection time	CT6	6	CT hours modulo 24
Aor_CT30	10527538	71	1.85878	5.57385	2.55803	-0.250988	0.0192464	Aor	30	6	Rasl11a	circadian collection time	CT6	6	CT hours modulo 24
Aor_CT30	10587211	72	1.88496	5.57385	2.55803	-0.0723748	0.00564183	Aor	30	6	Leo1	circadian collection time	CT6	6	CT hours modulo 24
Aor_CT30	10587780	73	1.91114	5.57385	2.55803	-0.165105	0.0130713	Aor	30	6	Tuba1c///Tuba1b///Tuba1a	circadian collection time	CT6	6	CT hours modulo 24
Aor_CT30	10424349	74	1.93732	5.57385	2.55803	-0.191898	0.0154156	Aor	30	6	Sqle	circadian collection time	CT6	6	CT hours modulo 24
Aor_CT30	10426650	75	1.9635	5.57385	2.55803	-0.167407	0.0136336	Aor	30	6	Tuba1c///Tuba1b///Tuba1a	circadian collection time	CT6	6	CT hours modulo 24
Aor_CT30	10359334	76	1.98968	5.57385	2.55803	-0.256639	0.0211706	Aor	30	6	Cacybp	circadian collection time	CT6	6	CT hours modulo 24
Aor_CT30	10491780	77	2.01586	5.57385	2.55803	-0.187508	0.0156544	Aor	30	6	Hspa4l	circadian collection time	CT6	6	CT hours modulo 24
Aor_CT30	10433658	78	2.04204	5.57385	2.55803	-0.244336	0.020628	Aor	30	6	Mir365-1	circadian collection time	CT6	6	CT hours modulo 24
Aor_CT30	10465604	79	2.06822	5.57385	2.55803	-0.222727	0.0189996	Aor	30	6	Stip1	circadian collection time	CT6	6	CT hours modulo 24
Aor_CT30	10598603	80	2.0944	5.57385	2.55803	-0.339299	0.0292225	Aor	30	6	Sytl5	circadian collection time	CT6	6	CT hours modulo 24
Aor_CT30	10388185	81	2.12058	5.57385	2.55803	-0.309223	0.026868	Aor	30	6	Smtnl2	circadian collection time	CT6	6	CT hours modulo 24
Aor_CT30	10578241	82	2.14675	5.57385	2.55803	-0.18486	0.0161922	Aor	30	6	Dlc1	circadian collection time	CT6	6	CT hours modulo 24
Aor_CT30	10497079	83	2.17293	5.57385	2.55803	-0.333531	0.029429	Aor	30	6	Ptger3	circadian collection time	CT6	6	CT hours modulo 24
Aor_CT30	10492306	84	2.19911	5.57385	2.55803	-0.149305	0.0132609	Aor	30	6	Sucnr1	circadian collection time	CT6	6	CT hours modulo 24
Aor_CT30	10584071	85	2.22529	5.57385	2.55803	-0.203792	0.0182066	Aor	30	6	Prdm10	circadian collection time	CT6	6	CT hours modulo 24
Aor_CT30	10494023	86	2.25147	5.57385	2.55803	-0.556206	0.049947	Aor	30	6	Rorc	circadian collection time	CT6	6	CT hours modulo 24
Aor_CT30	10408928	87	2.27765	5.57385	2.55803	-0.335085	0.0302241	Aor	30	6	Hspb1	circadian collection time	CT6	6	CT hours modulo 24
Aor_CT30	10526410	88	2.30383	5.57385	2.55803	-0.354297	0.0320764	Aor	30	6	Hspb1	circadian collection time	CT6	6	CT hours modulo 24
Aor_CT30	10368025	89	2.33001	5.57385	2.55803	-0.15947	0.0144815	Aor	30	6	Hspa8	circadian collection time	CT6	6	CT hours modulo 24
Aor_CT30	10528021	90	2.35619	5.57385	2.55803	-0.148067	0.0134775	Aor	30	6	Hspa8///Hspa8	circadian collection time	CT6	6	CT hours modulo 24
Aor_CT30	10584572	91	2.38237	5.57385	2.55803	-0.169363	0.0154414	Aor	30	6	Hspa8	circadian collection time	CT6	6	CT hours modulo 24
Aor_CT30	10551197	92	2.40855	5.57385	2.55803	-0.397786	0.0363025	Aor	30	6	Cyp2b10	circadian collection time	CT6	6	CT hours modulo 24
Aor_CT30	10583732	93	2.43473	5.57385	2.55803	-0.348834	0.031844	Aor	30	6	Ldlr	circadian collection time	CT6	6	CT hours modulo 24
Aor_CT30	10556442	94	2.46091	5.57385	2.55803	-0.155706	0.0142082	Aor	30	6	Tead1	circadian collection time	CT6	6	CT hours modulo 24
Aor_CT30	10513957	95	2.48709	5.57385	2.55803	-0.12093	0.0110228	Aor	30	6	Ptprd	circadian collection time	CT6	6	CT hours modulo 24
Aor_CT30	10599192	96	2.51327	5.57385	2.55803	-0.50796	0.0462181	Aor	30	6	Lonrf3	circadian collection time	CT6	6	CT hours modulo 24
Aor_CT30	10462922	97	2.53945	5.57385	2.55803	-0.131036	0.0118932	Aor	30	6	Plce1	circadian collection time	CT6	6	CT hours modulo 24
Aor_CT30	10371400	98	2.56563	5.57385	2.55803	-0.494392	0.0447308	Aor	30	6	Cry1	circadian collection time	CT6	6	CT hours modulo 24
Aor_CT30	10359571	99	2.59181	5.57385	2.55803	-0.273926	0.0246883	Aor	30	6	Fmo1	circadian collection time	CT6	6	CT hours modulo 24
Aor_CT30	10408937	100	2.61799	5.57385	2.55803	-0.226062	0.0202816	Aor	30	6	Atxn1	circadian collection time	CT6	6	CT hours modulo 24
Aor_CT30	10518526	101	2.64417	5.57385	2.55803	-0.690682	0.0616399	Aor	30	6	Angptl7	circadian collection time	CT6	6	CT hours modulo 24
Aor_CT30	10535841	102	2.67035	5.57385	2.55803	-0.292576	0.025955	Aor	30	6	Slc46a3	circadian collection time	CT6	6	CT hours modulo 24
Aor_CT30	10433219	103	2.69653	5.57385	2.55803	-0.195095	0.0171914	Aor	30	6	Naa60	circadian collection time	CT6	6	CT hours modulo 24
Aor_CT30	10566934	104	2.72271	5.57385	2.55803	-0.289915	0.0253569	Aor	30	6	Lyve1	circadian collection time	CT6	6	CT hours modulo 24
Aor_CT30	10375343	105	2.74889	5.57385	2.55803	-0.214284	0.018589	Aor	30	6	Rnf145	circadian collection time	CT6	6	CT hours modulo 24
Aor_CT30	10371176	106	2.77507	5.57385	2.55803	-0.130731	0.0112396	Aor	30	6	Nfic	circadian collection time	CT6	6	CT hours modulo 24
Aor_CT30	10514939	107	2.80125	5.57385	2.55803	-0.15576	0.0132618	Aor	30	6	Podn	circadian collection time	CT6	6	CT hours modulo 24
Aor_CT30	10565727	108	2.82743	5.57385	2.55803	-0.298456	0.0251454	Aor	30	6	Tsku	circadian collection time	CT6	6	CT hours modulo 24
Aor_CT30	10359582	109	2.85361	5.57385	2.55803	-0.446479	0.0371929	Aor	30	6	Fmo2	circadian collection time	CT6	6	CT hours modulo 24
Aor_CT30	10462442	110	2.87979	5.57385	2.55803	-0.234214	0.0192751	Aor	30	6	Il33	circadian collection time	CT6	6	CT hours modulo 24
Aor_CT30	10363161	111	2.90597	5.57385	2.55803	-0.29955	0.0243338	Aor	30	6	Tmem229b	circadian collection time	CT6	6	CT hours modulo 24
Aor_CT30	10446235	112	2.93215	5.57385	2.55803	-0.122831	0.00984078	Aor	30	6	Trip10	circadian collection time	CT6	6	CT hours modulo 24
Aor_CT30	10374453	113	2.95833	5.57385	2.55803	-0.1566	0.0123626	Aor	30	6	Glul	circadian collection time	CT6	6	CT hours modulo 24
Aor_CT30	10370497	114	2.98451	5.57385	2.55803	-0.17216	0.0133797	Aor	30	6	Pdxk	circadian collection time	CT6	6	CT hours modulo 24
Aor_CT30	10473384	115	3.01069	5.57385	2.55803	-0.0667326	0.00510081	Aor	30	6	Slc43a3	circadian collection time	CT6	6	CT hours modulo 24
Aor_CT30	10438272	116	3.03687	5.57385	2.55803	-0.0836088	0.00627934	Aor	30	6	Prodh	circadian collection time	CT6	6	CT hours modulo 24
Aor_CT30	10533751	117	3.06305	5.57385	2.55803	-0.000392043	2.89013e-05	Aor	30	6	Pitpnm2	circadian collection time	CT6	6	CT hours modulo 24
Aor_CT30	10523506	118	3.08923	5.57385	2.55803	-0.300553	0.0217255	Aor	30	6	Bmp3	circadian collection time	CT6	6	CT hours modulo 24
Aor_CT30	10606989	119	3.11541	5.57385	2.55803	0.0573711	-0.00406193	Aor	30	6	Tsc22d3	circadian collection time	CT6	6	CT hours modulo 24
Aor_CT30	10374315	120	3.14159	5.57385	2.55803	-0.30994	0.021469	Aor	30	6	Vwc2	circadian collection time	CT6	6	CT hours modulo 24
Aor_CT30	10360589	121	3.16777	5.57385	2.55803	-0.0425643	0.00288109	Aor	30	6	Ahctf1	circadian collection time	CT6	6	CT hours modulo 24
Aor_CT30	10517312	122	3.19395	5.57385	2.55803	-0.0933842	0.0061691	Aor	30	6	Tmem57	circadian collection time	CT6	6	CT hours modulo 24
Aor_CT30	10553080	123	3.22013	5.57385	2.55803	-0.154512	0.00994901	Aor	30	6	Car11	circadian collection time	CT6	6	CT hours modulo 24
Aor_CT30	10359593	124	3.24631	5.57385	2.55803	-0.355975	0.0223103	Aor	30	6	Fmo3	circadian collection time	CT6	6	CT hours modulo 24
Aor_CT30	10424781	125	3.27249	5.57385	2.55803	-0.0568901	0.00346545	Aor	30	6	Grina	circadian collection time	CT6	6	CT hours modulo 24
Aor_CT30	10350753	126	3.29867	5.57385	2.55803	-0.0998729	0.00590391	Aor	30	6	Glul	circadian collection time	CT6	6	CT hours modulo 24
