## Supplementary Table 1 for "Dimensionality Reduction for Cyclic Compositional Data" (part 2 of 3)

### Sheet: Aorta (continued)
sample	feature	clrcycle_position	feature_angle	sample_angle	clrcycle_radius	centered_clr	feature_weight	tissue	ct	ct_mod24	gene_symbol	annotation_type	annotated_stage_or_phase	annotated_cycle_position	annotated_cycle_units
Aor_CT30	10546929	127	3.32485	5.57385	2.55803	-0.0645236	0.00369546	Aor	30	6	Cidec	circadian collection time	CT6	6	CT hours modulo 24
Aor_CT30	10562251	128	3.35103	5.57385	2.55803	-0.105574	0.005848	Aor	30	6	Scn1b	circadian collection time	CT6	6	CT hours modulo 24
Aor_CT30	10556266	129	3.37721	5.57385	2.55803	-0.190404	0.0101817	Aor	30	6	Wee1	circadian collection time	CT6	6	CT hours modulo 24
Aor_CT30	10447294	130	3.40339	5.57385	2.55803	0.127244	-0.0065555	Aor	30	6	Prkce	circadian collection time	CT6	6	CT hours modulo 24
Aor_CT30	10399680	131	3.42957	5.57385	2.55803	-0.298898	0.0148041	Aor	30	6	Cys1	circadian collection time	CT6	6	CT hours modulo 24
Aor_CT30	10578207	132	3.45575	5.57385	2.55803	-0.0886928	0.00421331	Aor	30	6	Lonrf1	circadian collection time	CT6	6	CT hours modulo 24
Aor_CT30	10363773	133	3.48193	5.57385	2.55803	-0.155849	0.00708298	Aor	30	6	Rhobtb1	circadian collection time	CT6	6	CT hours modulo 24
Aor_CT30	10354085	134	3.50811	5.57385	2.55803	-0.102454	0.00444238	Aor	30	6	Rev1	circadian collection time	CT6	6	CT hours modulo 24
Aor_CT30	10558673	135	3.53429	5.57385	2.55803	-0.0527498	0.00217551	Aor	30	6	Cyp2e1	circadian collection time	CT6	6	CT hours modulo 24
Aor_CT30	10544932	136	3.56047	5.57385	2.55803	-0.302759	0.0118367	Aor	30	6	Inmt	circadian collection time	CT6	6	CT hours modulo 24
Aor_CT30	10392056	137	3.58665	5.57385	2.55803	0.0569831	-0.002104	Aor	30	6	Cyb561	circadian collection time	CT6	6	CT hours modulo 24
Aor_CT30	10464761	138	3.61283	5.57385	2.55803	0.050809	-0.00176435	Aor	30	6	Syt12	circadian collection time	CT6	6	CT hours modulo 24
Aor_CT30	10449452	139	3.63901	5.57385	2.55803	-0.027354	0.000889095	Aor	30	6	Fkbp5	circadian collection time	CT6	6	CT hours modulo 24
Aor_CT30	10485170	140	3.66519	5.57385	2.55803	-0.0523573	0.00158429	Aor	30	6	Cry2	circadian collection time	CT6	6	CT hours modulo 24
Aor_CT30	10456622	141	3.69137	5.57385	2.55803	0.0592813	-0.00165953	Aor	30	6	Mbd1	circadian collection time	CT6	6	CT hours modulo 24
Aor_CT30	10367641	142	3.71755	5.57385	2.55803	-0.108022	0.00277725	Aor	30	6	Mthfd1l	circadian collection time	CT6	6	CT hours modulo 24
Aor_CT30	10360684	143	3.74373	5.57385	2.55803	-0.106236	0.00248682	Aor	30	6	Ephx1	circadian collection time	CT6	6	CT hours modulo 24
Aor_CT30	10356601	144	3.76991	5.57385	2.55803	-0.197347	0.00416219	Aor	30	6	Per2	circadian collection time	CT6	6	CT hours modulo 24
Aor_CT30	10471555	145	3.79609	5.57385	2.55803	-0.101786	0.00190936	Aor	30	6	Angptl2	circadian collection time	CT6	6	CT hours modulo 24
Aor_CT30	10593776	146	3.82227	5.57385	2.55803	0.0484611	-0.000795415	Aor	30	6	Nrg4	circadian collection time	CT6	6	CT hours modulo 24
Aor_CT30	10381298	147	3.84845	5.57385	2.55803	-0.0150107	0.000211008	Aor	30	6	Ramp2	circadian collection time	CT6	6	CT hours modulo 24
Aor_CT30	10574027	148	3.87463	5.57385	2.55803	0.0830742	-0.000971241	Aor	30	6	Mt1	circadian collection time	CT6	6	CT hours modulo 24
Aor_CT30	10582229	149	3.90081	5.57385	2.55803	0.0633758	-0.000590492	Aor	30	6	Fbxo31	circadian collection time	CT6	6	CT hours modulo 24
Aor_CT30	10375216	150	3.92699	5.57385	2.55803	-0.00209661	1.45441e-05	Aor	30	6	Pank3	circadian collection time	CT6	6	CT hours modulo 24
Aor_CT30	10596912	151	3.95317	5.57385	2.55803	-0.0560635	0.000255195	Aor	30	6	Klhdc8b	circadian collection time	CT6	6	CT hours modulo 24
Aor_CT30	10584634	152	3.97935	5.57385	2.55803	0.125066	-0.000270604	Aor	30	6	Usp2	circadian collection time	CT6	6	CT hours modulo 24
Aor_CT30	10389786	153	4.00553	5.57385	2.55803	-0.198948	-4.49637e-05	Aor	30	6	Hlf	circadian collection time	CT6	6	CT hours modulo 24
Aor_CT30	10518726	154	4.03171	5.57385	2.55803	0.0970276	0.00025378	Aor	30	6	Slc25a33	circadian collection time	CT6	6	CT hours modulo 24
Aor_CT30	10425601	155	4.05789	5.57385	2.55803	-0.0420172	-0.000210224	Aor	30	6	Tef	circadian collection time	CT6	6	CT hours modulo 24
Aor_CT30	10582231	156	4.08407	5.57385	2.55803	0.133913	0.000989297	Aor	30	6	Fbxo31	circadian collection time	CT6	6	CT hours modulo 24
Aor_CT30	10346298	157	4.11025	5.57385	2.55803	0.158836	0.00155132	Aor	30	6	Coq10b	circadian collection time	CT6	6	CT hours modulo 24
Aor_CT30	10526363	158	4.13643	5.57385	2.55803	0.145364	0.00176463	Aor	30	6	Por	circadian collection time	CT6	6	CT hours modulo 24
Aor_CT30	10558961	159	4.16261	5.57385	2.55803	-0.226941	-0.00329147	Aor	30	6	Tspan4	circadian collection time	CT6	6	CT hours modulo 24
Aor_CT30	10518781	160	4.18879	5.57385	2.55803	-0.0900647	-0.0015183	Aor	30	6	Per3	circadian collection time	CT6	6	CT hours modulo 24
Aor_CT30	10512949	161	4.21497	5.57385	2.55803	0.135737	0.00260624	Aor	30	6	Abca1	circadian collection time	CT6	6	CT hours modulo 24
Aor_CT30	10373452	162	4.24115	5.57385	2.55803	0.130372	0.00280695	Aor	30	6	Ciart	circadian collection time	CT6	6	CT hours modulo 24
Aor_CT30	10460359	163	4.26733	5.57385	2.55803	0.0106425	0.000253771	Aor	30	6	Coro1b	circadian collection time	CT6	6	CT hours modulo 24
Aor_CT30	10481759	164	4.29351	5.57385	2.55803	0.00531622	0.000138985	Aor	30	6	Slc2a8	circadian collection time	CT6	6	CT hours modulo 24
Aor_CT30	10565089	165	4.31969	5.57385	2.55803	0.128762	0.00365995	Aor	30	6	Cpeb1	circadian collection time	CT6	6	CT hours modulo 24
Aor_CT30	10540122	166	4.34587	5.57385	2.55803	0.0168079	0.000515755	Aor	30	6	Slc6a6	circadian collection time	CT6	6	CT hours modulo 24
Aor_CT30	10553092	167	4.37205	5.57385	2.55803	0.584553	0.0192465	Aor	30	6	Dbp	circadian collection time	CT6	6	CT hours modulo 24
Aor_CT30	10500272	168	4.39823	5.57385	2.55803	0.0609249	0.00214107	Aor	30	6	Ciart	circadian collection time	CT6	6	CT hours modulo 24
Aor_CT30	10529052	169	4.42441	5.57385	2.55803	0.0392631	0.00146593	Aor	30	6	Slc5a6	circadian collection time	CT6	6	CT hours modulo 24
Aor_CT30	10504172	170	4.45059	5.57385	2.55803	0.0545003	0.00215298	Aor	30	6	Gm17167///Gm21158///Gm3893///Gm7819///Gm10590///Gm5859///4933409K07Rik///4930578G10Rik	circadian collection time	CT6	6	CT hours modulo 24
Aor_CT30	10417734	171	4.47677	5.57385	2.55803	0.465294	0.019377	Aor	30	6	Nr1d2	circadian collection time	CT6	6	CT hours modulo 24
Aor_CT30	10549276	172	4.50295	5.57385	2.55803	0.211018	0.00923349	Aor	30	6	Bhlhe41	circadian collection time	CT6	6	CT hours modulo 24
Aor_CT30	10504139	173	4.52913	5.57385	2.55803	0.053267	0.00244171	Aor	30	6	Gm17167///Gm21158///Gm3893///Gm7819///Gm10590///Gm5859///4933409K07Rik///4930578G10Rik	circadian collection time	CT6	6	CT hours modulo 24
Aor_CT30	10502050	174	4.55531	5.57385	2.55803	0.0353571	0.00169325	Aor	30	6	Alpk1	circadian collection time	CT6	6	CT hours modulo 24
Aor_CT30	10572647	175	4.58149	5.57385	2.55803	0.176415	0.00880448	Aor	30	6	Slc27a1	circadian collection time	CT6	6	CT hours modulo 24
Aor_CT30	10504148	176	4.60767	5.57385	2.55803	0.0792406	0.00411193	Aor	30	6	Gm17167///Gm21158///Gm3893///Gm7819///Gm10590///Gm5859///4933409K07Rik	circadian collection time	CT6	6	CT hours modulo 24
Aor_CT30	10504178	177	4.63385	5.57385	2.55803	0.0815124	0.00438862	Aor	30	6	Gm17167///Gm21158///Gm3893///Gm7819///Gm10590///Gm5859///4933409K07Rik	circadian collection time	CT6	6	CT hours modulo 24
Aor_CT30	10512327	178	4.66003	5.57385	2.55803	0.0724211	0.00403756	Aor	30	6	Gm17167///Gm21158///Gm3893///Gm7819///Gm10590///Gm5859///4933409K07Rik	circadian collection time	CT6	6	CT hours modulo 24
Aor_CT30	10504169	179	4.68621	5.57385	2.55803	0.0807864	0.00465526	Aor	30	6	Gm17167///Gm21158///Gm3893///Gm7819///Gm10590///Gm5859///4933409K07Rik	circadian collection time	CT6	6	CT hours modulo 24
Aor_CT30	10569168	180	4.71239	5.57385	2.55803	0.0724537	0.00430795	Aor	30	6	Slc25a22	circadian collection time	CT6	6	CT hours modulo 24
Aor_CT30	10427095	181	4.73857	5.57385	2.55803	0.080055	0.00490343	Aor	30	6	Tns2	circadian collection time	CT6	6	CT hours modulo 24
Aor_CT30	10504125	182	4.76475	5.57385	2.55803	0.0772651	0.00486783	Aor	30	6	Gm17167///Gm21158///Gm3893///Gm7819///Gm10590///Gm5859///4933409K07Rik	circadian collection time	CT6	6	CT hours modulo 24
Aor_CT30	10504123	183	4.79093	5.57385	2.55803	0.0772651	0.00499978	Aor	30	6	Gm17167///Gm21158///Gm3893///Gm7819///Gm10590///Gm5859///4933409K07Rik	circadian collection time	CT6	6	CT hours modulo 24
Aor_CT30	10504121	184	4.81711	5.57385	2.55803	0.0710627	0.00471662	Aor	30	6	Gm17167///Gm21158///Gm3893///Gm7819///Gm10590///Gm5859///4933409K07Rik	circadian collection time	CT6	6	CT hours modulo 24
Aor_CT30	10431393	185	4.84329	5.57385	2.55803	0.0416853	0.00283421	Aor	30	6	Mapk12	circadian collection time	CT6	6	CT hours modulo 24
Aor_CT30	10462091	186	4.86947	5.57385	2.55803	0.191661	0.0133323	Aor	30	6	Klf9	circadian collection time	CT6	6	CT hours modulo 24
Aor_CT30	10523547	187	4.89565	5.57385	2.55803	0.1428	0.010151	Aor	30	6	Agpat9	circadian collection time	CT6	6	CT hours modulo 24
Aor_CT30	10574488	188	4.92183	5.57385	2.55803	0.383328	0.0278144	Aor	30	6	Pdp2	circadian collection time	CT6	6	CT hours modulo 24
Aor_CT30	10370013	189	4.94801	5.57385	2.55803	0.0128537	0.000950986	Aor	30	6	Gstt2	circadian collection time	CT6	6	CT hours modulo 24
Aor_CT30	10450126	190	4.97419	5.57385	2.55803	0.0530685	0.00399923	Aor	30	6	Brd2	circadian collection time	CT6	6	CT hours modulo 24
Aor_CT30	10444685	191	5.00037	5.57385	2.55803	0.146438	0.0112292	Aor	30	6	Abhd16a	circadian collection time	CT6	6	CT hours modulo 24
Aor_CT30	10394258	192	5.02655	5.57385	2.55803	0.337211	0.0262866	Aor	30	6	Adcy3	circadian collection time	CT6	6	CT hours modulo 24
Aor_CT30	10390691	193	5.05273	5.57385	2.55803	1.05774	0.0837411	Aor	30	6	Nr1d1	circadian collection time	CT6	6	CT hours modulo 24
Aor_CT30	10534504	194	5.07891	5.57385	2.55803	0.314074	0.0252303	Aor	30	6	Tmem120a	circadian collection time	CT6	6	CT hours modulo 24
Aor_CT30	10588707	195	5.10509	5.57385	2.55803	0.0440655	0.00358868	Aor	30	6	Ifrd2	circadian collection time	CT6	6	CT hours modulo 24
Aor_CT30	10475653	196	5.13127	5.57385	2.55803	0.476093	0.0392736	Aor	30	6	Slc27a2	circadian collection time	CT6	6	CT hours modulo 24
Aor_CT30	10542200	197	5.15745	5.57385	2.55803	0.152906	0.0127656	Aor	30	6	Gabarapl1	circadian collection time	CT6	6	CT hours modulo 24
Aor_CT30	10577604	198	5.18363	5.57385	2.55803	0.378563	0.03196	Aor	30	6	Gpat4	circadian collection time	CT6	6	CT hours modulo 24
Aor_CT30	10526943	199	5.20981	5.57385	2.55803	0.108627	0.00926635	Aor	30	6	Gpr146	circadian collection time	CT6	6	CT hours modulo 24
Aor_CT30	10524941	200	5.23599	5.57385	2.55803	0.409533	0.0352715	Aor	30	6	Fbxo21	circadian collection time	CT6	6	CT hours modulo 24
Aor_CT30	10555378	201	5.26217	5.57385	2.55803	0.352869	0.0306604	Aor	30	6	Ucp3	circadian collection time	CT6	6	CT hours modulo 24
Aor_CT30	10462881	202	5.28835	5.57385	2.55803	0.389809	0.034144	Aor	30	6	Ffar4	circadian collection time	CT6	6	CT hours modulo 24
Aor_CT30	10437364	203	5.31453	5.57385	2.55803	0.0795909	0.00702268	Aor	30	6	Adcy9	circadian collection time	CT6	6	CT hours modulo 24
Aor_CT30	10390283	204	5.34071	5.57385	2.55803	0.0717487	0.00637253	Aor	30	6	Cdk5rap3	circadian collection time	CT6	6	CT hours modulo 24
Aor_CT30	10569771	205	5.36689	5.57385	2.55803	0.0172099	0.00153752	Aor	30	6	Mcoln1	circadian collection time	CT6	6	CT hours modulo 24
Aor_CT30	10512279	206	5.39307	5.57385	2.55803	0.406801	0.0365305	Aor	30	6	Cntfr	circadian collection time	CT6	6	CT hours modulo 24
Aor_CT30	10406111	207	5.41925	5.57385	2.55803	0.157202	0.0141794	Aor	30	6	Slc12a7	circadian collection time	CT6	6	CT hours modulo 24
Aor_CT30	10501319	208	5.44543	5.57385	2.55803	0.207026	0.0187431	Aor	30	6	Celsr2	circadian collection time	CT6	6	CT hours modulo 24
Aor_CT30	10386427	209	5.47161	5.57385	2.55803	0.330124	0.0299787	Aor	30	6	Flcn	circadian collection time	CT6	6	CT hours modulo 24
Aor_CT30	10391625	210	5.49779	5.57385	2.55803	0.0889296	0.00809465	Aor	30	6	Ubtf	circadian collection time	CT6	6	CT hours modulo 24
Aor_CT30	10372781	211	5.52397	5.57385	2.55803	0.1151	0.010494	Aor	30	6	Irak3	circadian collection time	CT6	6	CT hours modulo 24
Aor_CT30	10477090	212	5.55015	5.57385	2.55803	0.191404	0.0174678	Aor	30	6	Tbc1d20	circadian collection time	CT6	6	CT hours modulo 24
Aor_CT30	10553324	213	5.57633	5.57385	2.55803	0.13539	0.0123593	Aor	30	6	Tmem86a	circadian collection time	CT6	6	CT hours modulo 24
Aor_CT30	10557843	214	5.60251	5.57385	2.55803	0.240973	0.0219886	Aor	30	6	Fus	circadian collection time	CT6	6	CT hours modulo 24
Aor_CT30	10445422	215	5.62869	5.57385	2.55803	0.0784613	0.00715174	Aor	30	6	Slc35b2	circadian collection time	CT6	6	CT hours modulo 24
Aor_CT30	10509601	216	5.65487	5.57385	2.55803	0.0188784	0.0017177	Aor	30	6	Tmco4	circadian collection time	CT6	6	CT hours modulo 24
Aor_CT30	10469289	217	5.68105	5.57385	2.55803	0.207528	0.0188359	Aor	30	6	Il15ra	circadian collection time	CT6	6	CT hours modulo 24
Aor_CT30	10402490	218	5.70723	5.57385	2.55803	0.0181017	0.00163777	Aor	30	6	Syne3	circadian collection time	CT6	6	CT hours modulo 24
Aor_CT30	10430794	219	5.73341	5.57385	2.55803	0.198208	0.017864	Aor	30	6	Pmm1	circadian collection time	CT6	6	CT hours modulo 24
Aor_CT30	10390022	220	5.75959	5.57385	2.55803	0.113813	0.010211	Aor	30	6	Rsad1	circadian collection time	CT6	6	CT hours modulo 24
Aor_CT30	10568997	221	5.78577	5.57385	2.55803	0.236464	0.0211032	Aor	30	6	Sirt3	circadian collection time	CT6	6	CT hours modulo 24
Aor_CT30	10554375	222	5.81195	5.57385	2.55803	0.186308	0.0165277	Aor	30	6	Sema4b	circadian collection time	CT6	6	CT hours modulo 24
Aor_CT30	10461311	223	5.83813	5.57385	2.55803	0.085116	0.00750023	Aor	30	6	Eml3	circadian collection time	CT6	6	CT hours modulo 24
Aor_CT30	10432190	224	5.86431	5.57385	2.55803	0.146364	0.0128015	Aor	30	6	Adcy6	circadian collection time	CT6	6	CT hours modulo 24
Aor_CT30	10454411	225	5.89049	5.57385	2.55803	0.0133754	0.0011603	Aor	30	6	Gm10052///Gm5803///Gm5643///Hnrnpa1	circadian collection time	CT6	6	CT hours modulo 24
Aor_CT30	10438575	226	5.91667	5.57385	2.55803	0.662741	0.0569794	Aor	30	6	Ehhadh	circadian collection time	CT6	6	CT hours modulo 24
Aor_CT30	10535532	227	5.94285	5.57385	2.55803	0.171113	0.014569	Aor	30	6	Tecpr1	circadian collection time	CT6	6	CT hours modulo 24
Aor_CT30	10360270	228	5.96903	5.57385	2.55803	0.108044	0.00910283	Aor	30	6	Atp1a2	circadian collection time	CT6	6	CT hours modulo 24
Aor_CT30	10426157	229	5.99521	5.57385	2.55803	0.0420509	0.00350296	Aor	30	6	Trabd	circadian collection time	CT6	6	CT hours modulo 24
Aor_CT30	10527475	230	6.02139	5.57385	2.55803	0.0899068	0.00739905	Aor	30	6	Zfp655	circadian collection time	CT6	6	CT hours modulo 24
Aor_CT30	10461257	231	6.04757	5.57385	2.55803	0.157041	0.0127571	Aor	30	6	Ubxn1	circadian collection time	CT6	6	CT hours modulo 24
Aor_CT30	10464949	232	6.07375	5.57385	2.55803	0.0793583	0.00635791	Aor	30	6	Pacs1	circadian collection time	CT6	6	CT hours modulo 24
Aor_CT30	10603387	233	6.09993	5.57385	2.55803	0.0779364	0.00615259	Aor	30	6	Hdac6	circadian collection time	CT6	6	CT hours modulo 24
Aor_CT30	10519224	234	6.12611	5.57385	2.55803	0.0405158	0.00314875	Aor	30	6	Pusl1	circadian collection time	CT6	6	CT hours modulo 24
Aor_CT30	10365290	235	6.15229	5.57385	2.55803	0.377669	0.0288677	Aor	30	6	Chst11	circadian collection time	CT6	6	CT hours modulo 24
Aor_CT30	10499438	236	6.17847	5.57385	2.55803	-0.00264985	-0.000199014	Aor	30	6	Msto1	circadian collection time	CT6	6	CT hours modulo 24
Aor_CT30	10404996	237	6.20465	5.57385	2.55803	0.116011	0.0085523	Aor	30	6	Ninj1	circadian collection time	CT6	6	CT hours modulo 24
Aor_CT30	10399677	238	6.23083	5.57385	2.55803	0.0379456	0.0027429	Aor	30	6	Cox7a2l	circadian collection time	CT6	6	CT hours modulo 24
Aor_CT30	10518835	239	6.25701	5.57385	2.55803	-0.0274115	-0.00194076	Aor	30	6	Camta1	circadian collection time	CT6	6	CT hours modulo 24
Aor_CT32	10397081	0	0	4.93737	3.09581	0.0156953	0.000319639	Aor	32	8	Rbm25	circadian collection time	CT8	8	CT hours modulo 24
Aor_CT32	10525086	1	0.0261799	4.93737	3.09581	-0.0359051	-0.00064733	Aor	32	8	Slc8b1	circadian collection time	CT8	8	CT hours modulo 24
Aor_CT32	10526232	2	0.0523599	4.93737	3.09581	-0.026331	-0.000412874	Aor	32	8	Wbscr27	circadian collection time	CT8	8	CT hours modulo 24
Aor_CT32	10515771	3	0.0785398	4.93737	3.09581	0.105442	0.00140456	Aor	32	8	Tie1	circadian collection time	CT8	8	CT hours modulo 24
Aor_CT32	10532630	4	0.10472	4.93737	3.09581	0.245497	0.00268871	Aor	32	8	Adrbk2	circadian collection time	CT8	8	CT hours modulo 24
Aor_CT32	10502890	5	0.1309	4.93737	3.09581	-0.0212445	-0.000182193	Aor	32	8	St6galnac3	circadian collection time	CT8	8	CT hours modulo 24
Aor_CT32	10389701	6	0.15708	4.93737	3.09581	0.186354	0.00115428	Aor	32	8	Akap1	circadian collection time	CT8	8	CT hours modulo 24
Aor_CT32	10404885	7	0.18326	4.93737	3.09581	0.0964921	0.00036742	Aor	32	8	Gmpr	circadian collection time	CT8	8	CT hours modulo 24
Aor_CT32	10450038	8	0.20944	4.93737	3.09581	0.0669699	9.50255e-05	Aor	32	8	Angptl4	circadian collection time	CT8	8	CT hours modulo 24
Aor_CT32	10384064	9	0.235619	4.93737	3.09581	-0.15894	0.000154312	Aor	32	8	Camk2b	circadian collection time	CT8	8	CT hours modulo 24
Aor_CT32	10354883	10	0.261799	4.93737	3.09581	0.0357932	-0.000120266	Aor	32	8	Als2cr12	circadian collection time	CT8	8	CT hours modulo 24
Aor_CT32	10402283	11	0.287979	4.93737	3.09581	-0.0219473	0.000126129	Aor	32	8	Itpk1	circadian collection time	CT8	8	CT hours modulo 24
Aor_CT32	10381006	12	0.314159	4.93737	3.09581	-0.0567653	0.00046149	Aor	32	8	Thra	circadian collection time	CT8	8	CT hours modulo 24
Aor_CT32	10472538	13	0.340339	4.93737	3.09581	0.103625	-0.0010888	Aor	32	8	Dhrs9	circadian collection time	CT8	8	CT hours modulo 24
Aor_CT32	10438769	14	0.366519	4.93737	3.09581	-0.222303	0.00286266	Aor	32	8	Cldn1	circadian collection time	CT8	8	CT hours modulo 24
Aor_CT32	10435907	15	0.392699	4.93737	3.09581	-0.00806118	0.000122841	Aor	32	8	Cd200r1	circadian collection time	CT8	8	CT hours modulo 24
Aor_CT32	10534253	16	0.418879	4.93737	3.09581	0.0142661	-0.000250934	Aor	32	8	Gtf2ird1	circadian collection time	CT8	8	CT hours modulo 24
Aor_CT32	10541803	17	0.445059	4.93737	3.09581	-0.037419	0.000745695	Aor	32	8	Chd4	circadian collection time	CT8	8	CT hours modulo 24
Aor_CT32	10522127	18	0.471239	4.93737	3.09581	0.10371	-0.00230789	Aor	32	8	Klb	circadian collection time	CT8	8	CT hours modulo 24
Aor_CT32	10350473	19	0.497419	4.93737	3.09581	-0.0270433	0.000664273	Aor	32	8	B3galt2	circadian collection time	CT8	8	CT hours modulo 24
Aor_CT32	10468311	20	0.523599	4.93737	3.09581	0.050601	-0.00135896	Aor	32	8	Sh3pxd2a	circadian collection time	CT8	8	CT hours modulo 24
Aor_CT32	10577973	21	0.549779	4.93737	3.09581	0.018483	-0.000538428	Aor	32	8	Adrb3	circadian collection time	CT8	8	CT hours modulo 24
Aor_CT32	10586368	22	0.575959	4.93737	3.09581	0.0283823	-0.000890801	Aor	32	8	Clpx	circadian collection time	CT8	8	CT hours modulo 24
Aor_CT32	10388488	23	0.602139	4.93737	3.09581	0.0301737	-0.00101441	Aor	32	8	Fam101b	circadian collection time	CT8	8	CT hours modulo 24
Aor_CT32	10434229	24	0.628319	4.93737	3.09581	-0.117416	0.00420692	Aor	32	8	Cldn5	circadian collection time	CT8	8	CT hours modulo 24
Aor_CT32	10395103	25	0.654498	4.93737	3.09581	-0.0724	0.00275226	Aor	32	8	Pxdn	circadian collection time	CT8	8	CT hours modulo 24
Aor_CT32	10495035	26	0.680678	4.93737	3.09581	0.0344455	-0.00138382	Aor	32	8	Slc16a1	circadian collection time	CT8	8	CT hours modulo 24
Aor_CT32	10454198	27	0.706858	4.93737	3.09581	-0.218899	0.00926078	Aor	32	8	Rnf125	circadian collection time	CT8	8	CT hours modulo 24
Aor_CT32	10367673	28	0.733038	4.93737	3.09581	-0.0651429	0.00289294	Aor	32	8	Plekhg1	circadian collection time	CT8	8	CT hours modulo 24
Aor_CT32	10562500	29	0.759218	4.93737	3.09581	-0.0489667	0.00227606	Aor	32	8	Dpy19l3	circadian collection time	CT8	8	CT hours modulo 24
Aor_CT32	10517988	30	0.785398	4.93737	3.09581	-0.118263	0.00573844	Aor	32	8	Slc25a34	circadian collection time	CT8	8	CT hours modulo 24
Aor_CT32	10491597	31	0.811578	4.93737	3.09581	-0.103446	0.0052271	Aor	32	8	4932438A13Rik	circadian collection time	CT8	8	CT hours modulo 24
Aor_CT32	10468309	32	0.837758	4.93737	3.09581	-0.0321069	0.0016857	Aor	32	8	Sh3pxd2a	circadian collection time	CT8	8	CT hours modulo 24
Aor_CT32	10407481	33	0.863938	4.93737	3.09581	-0.134749	0.0073357	Aor	32	8	Pfkp	circadian collection time	CT8	8	CT hours modulo 24
Aor_CT32	10397606	34	0.890118	4.93737	3.09581	-0.327991	0.0184787	Aor	32	8	Tshr	circadian collection time	CT8	8	CT hours modulo 24
Aor_CT32	10345675	35	0.916298	4.93737	3.09581	-0.964491	0.0561335	Aor	32	8	Npas2	circadian collection time	CT8	8	CT hours modulo 24
Aor_CT32	10526427	36	0.942478	4.93737	3.09581	-0.0635307	0.00381319	Aor	32	8	Dtx2	circadian collection time	CT8	8	CT hours modulo 24
Aor_CT32	10589929	37	0.968658	4.93737	3.09581	-0.0569354	0.00351867	Aor	32	8	Cmtm6	circadian collection time	CT8	8	CT hours modulo 24
Aor_CT32	10530733	38	0.994838	4.93737	3.09581	-0.120509	0.00765696	Aor	32	8	Clock	circadian collection time	CT8	8	CT hours modulo 24
Aor_CT32	10466304	39	1.02102	4.93737	3.09581	-0.367873	0.0239973	Aor	32	8	Dtx4	circadian collection time	CT8	8	CT hours modulo 24
Aor_CT32	10375360	40	1.0472	4.93737	3.09581	-0.122639	0.00820231	Aor	32	8	Ebf1	circadian collection time	CT8	8	CT hours modulo 24
Aor_CT32	10497920	41	1.07338	4.93737	3.09581	-0.198985	0.0136276	Aor	32	8	Ankrd50	circadian collection time	CT8	8	CT hours modulo 24
Aor_CT32	10405693	42	1.09956	4.93737	3.09581	-0.204358	0.0143136	Aor	32	8	Dapk1	circadian collection time	CT8	8	CT hours modulo 24
Aor_CT32	10585286	43	1.12574	4.93737	3.09581	-0.440087	0.0314884	Aor	32	8	Arhgap20	circadian collection time	CT8	8	CT hours modulo 24
Aor_CT32	10602454	44	1.15192	4.93737	3.09581	-0.127061	0.0092767	Aor	32	8	Fam120c	circadian collection time	CT8	8	CT hours modulo 24
Aor_CT32	10385995	45	1.1781	4.93737	3.09581	-0.0537054	0.00399671	Aor	32	8	Ccdc69	circadian collection time	CT8	8	CT hours modulo 24
Aor_CT32	10556463	46	1.20428	4.93737	3.09581	-0.934699	0.0708294	Aor	32	8	Arntl	circadian collection time	CT8	8	CT hours modulo 24
Aor_CT32	10440186	47	1.23046	4.93737	3.09581	-0.180967	0.0139497	Aor	32	8	Crybg3	circadian collection time	CT8	8	CT hours modulo 24
Aor_CT32	10368534	48	1.25664	4.93737	3.09581	-0.204487	0.0160191	Aor	32	8	Ncoa7	circadian collection time	CT8	8	CT hours modulo 24
Aor_CT32	10523190	49	1.28282	4.93737	3.09581	-0.207472	0.0165019	Aor	32	8	Parm1	circadian collection time	CT8	8	CT hours modulo 24
Aor_CT32	10464425	50	1.309	4.93737	3.09581	-0.15112	0.0121929	Aor	32	8	Grk5	circadian collection time	CT8	8	CT hours modulo 24
Aor_CT32	10443463	51	1.33518	4.93737	3.09581	-0.595238	0.0486747	Aor	32	8	4930567H12Rik///Cdkn1a	circadian collection time	CT8	8	CT hours modulo 24
Aor_CT32	10458894	52	1.36136	4.93737	3.09581	-0.367845	0.0304604	Aor	32	8	Lox	circadian collection time	CT8	8	CT hours modulo 24
Aor_CT32	10600093	53	1.38754	4.93737	3.09581	-0.209223	0.0175298	Aor	32	8	Zfp185	circadian collection time	CT8	8	CT hours modulo 24
Aor_CT32	10409278	54	1.41372	4.93737	3.09581	-0.596062	0.0504894	Aor	32	8	Nfil3	circadian collection time	CT8	8	CT hours modulo 24
Aor_CT32	10406270	55	1.4399	4.93737	3.09581	-0.111564	0.00954619	Aor	32	8	Glrx	circadian collection time	CT8	8	CT hours modulo 24
Aor_CT32	10476493	56	1.46608	4.93737	3.09581	-0.139617	0.0120588	Aor	32	8	BC034902	circadian collection time	CT8	8	CT hours modulo 24
Aor_CT32	10575153	57	1.49226	4.93737	3.09581	-0.16822	0.0146544	Aor	32	8	Cyb5b	circadian collection time	CT8	8	CT hours modulo 24
Aor_CT32	10576386	58	1.51844	4.93737	3.09581	-0.252976	0.022211	Aor	32	8	Rhou	circadian collection time	CT8	8	CT hours modulo 24
Aor_CT32	10463355	59	1.54462	4.93737	3.09581	-0.421878	0.0373037	Aor	32	8	Scd2	circadian collection time	CT8	8	CT hours modulo 24
Aor_CT32	10510129	60	1.5708	4.93737	3.09581	-0.40189	0.0357628	Aor	32	8	Dhrs3	circadian collection time	CT8	8	CT hours modulo 24
Aor_CT32	10441787	61	1.59698	4.93737	3.09581	-0.143497	0.0128414	Aor	32	8	Airn	circadian collection time	CT8	8	CT hours modulo 24
Aor_CT32	10401238	62	1.62316	4.93737	3.09581	-0.347068	0.031212	Aor	32	8	Zfp36l1	circadian collection time	CT8	8	CT hours modulo 24
Aor_CT32	10391146	63	1.64934	4.93737	3.09581	-0.29731	0.02685	Aor	32	8	Acly	circadian collection time	CT8	8	CT hours modulo 24
Aor_CT32	10592058	64	1.67552	4.93737	3.09581	-0.125198	0.0113464	Aor	32	8	Tuba1c///Tuba1b	circadian collection time	CT8	8	CT hours modulo 24
Aor_CT32	10437775	65	1.7017	4.93737	3.09581	-0.279628	0.0254136	Aor	32	8	2310015D24Rik	circadian collection time	CT8	8	CT hours modulo 24
Aor_CT32	10481518	66	1.72788	4.93737	3.09581	-0.25917	0.0236044	Aor	32	8	Ptges	circadian collection time	CT8	8	CT hours modulo 24
Aor_CT32	10389581	67	1.75406	4.93737	3.09581	-0.356883	0.0325505	Aor	32	8	Ypel2	circadian collection time	CT8	8	CT hours modulo 24
Aor_CT32	10432398	68	1.78024	4.93737	3.09581	-0.145252	0.013258	Aor	32	8	Tuba1c///Tuba1b///Tuba1a	circadian collection time	CT8	8	CT hours modulo 24
Aor_CT32	10494761	69	1.80642	4.93737	3.09581	-0.136095	0.012423	Aor	32	8	Vtcn1	circadian collection time	CT8	8	CT hours modulo 24
Aor_CT32	10527667	70	1.8326	4.93737	3.09581	-0.326388	0.0297749	Aor	32	8	Wdr95	circadian collection time	CT8	8	CT hours modulo 24
Aor_CT32	10527538	71	1.85878	4.93737	3.09581	-0.341028	0.0310697	Aor	32	8	Rasl11a	circadian collection time	CT8	8	CT hours modulo 24
Aor_CT32	10587211	72	1.88496	4.93737	3.09581	-0.0518293	0.00471255	Aor	32	8	Leo1	circadian collection time	CT8	8	CT hours modulo 24
Aor_CT32	10587780	73	1.91114	4.93737	3.09581	-0.147584	0.0133829	Aor	32	8	Tuba1c///Tuba1b///Tuba1a	circadian collection time	CT8	8	CT hours modulo 24
Aor_CT32	10424349	74	1.93732	4.93737	3.09581	-0.101859	0.00920546	Aor	32	8	Sqle	circadian collection time	CT8	8	CT hours modulo 24
Aor_CT32	10426650	75	1.9635	4.93737	3.09581	-0.163909	0.0147528	Aor	32	8	Tuba1c///Tuba1b///Tuba1a	circadian collection time	CT8	8	CT hours modulo 24
Aor_CT32	10359334	76	1.98968	4.93737	3.09581	-0.179362	0.0160666	Aor	32	8	Cacybp	circadian collection time	CT8	8	CT hours modulo 24
Aor_CT32	10491780	77	2.01586	4.93737	3.09581	-0.249214	0.0222013	Aor	32	8	Hspa4l	circadian collection time	CT8	8	CT hours modulo 24
Aor_CT32	10433658	78	2.04204	4.93737	3.09581	-0.157643	0.0139567	Aor	32	8	Mir365-1	circadian collection time	CT8	8	CT hours modulo 24
Aor_CT32	10465604	79	2.06822	4.93737	3.09581	-0.183465	0.0161303	Aor	32	8	Stip1	circadian collection time	CT8	8	CT hours modulo 24
Aor_CT32	10598603	80	2.0944	4.93737	3.09581	-0.402154	0.0350868	Aor	32	8	Sytl5	circadian collection time	CT8	8	CT hours modulo 24
Aor_CT32	10388185	81	2.12058	4.93737	3.09581	-0.347402	0.0300553	Aor	32	8	Smtnl2	circadian collection time	CT8	8	CT hours modulo 24
Aor_CT32	10578241	82	2.14675	4.93737	3.09581	-0.26619	0.0228184	Aor	32	8	Dlc1	circadian collection time	CT8	8	CT hours modulo 24
Aor_CT32	10497079	83	2.17293	4.93737	3.09581	-0.307875	0.0261297	Aor	32	8	Ptger3	circadian collection time	CT8	8	CT hours modulo 24
Aor_CT32	10492306	84	2.19911	4.93737	3.09581	-0.12174	0.0102216	Aor	32	8	Sucnr1	circadian collection time	CT8	8	CT hours modulo 24
Aor_CT32	10584071	85	2.22529	4.93737	3.09581	-0.180444	0.014976	Aor	32	8	Prdm10	circadian collection time	CT8	8	CT hours modulo 24
Aor_CT32	10494023	86	2.25147	4.93737	3.09581	-0.350417	0.0287243	Aor	32	8	Rorc	circadian collection time	CT8	8	CT hours modulo 24
Aor_CT32	10408928	87	2.27765	4.93737	3.09581	-0.246401	0.0199319	Aor	32	8	Hspb1	circadian collection time	CT8	8	CT hours modulo 24
Aor_CT32	10526410	88	2.30383	4.93737	3.09581	-0.235691	0.0187979	Aor	32	8	Hspb1	circadian collection time	CT8	8	CT hours modulo 24
Aor_CT32	10368025	89	2.33001	4.93737	3.09581	-0.107447	0.00844177	Aor	32	8	Hspa8	circadian collection time	CT8	8	CT hours modulo 24
Aor_CT32	10528021	90	2.35619	4.93737	3.09581	-0.10352	0.00800451	Aor	32	8	Hspa8///Hspa8	circadian collection time	CT8	8	CT hours modulo 24
Aor_CT32	10584572	91	2.38237	4.93737	3.09581	-0.0938414	0.00713445	Aor	32	8	Hspa8	circadian collection time	CT8	8	CT hours modulo 24
Aor_CT32	10551197	92	2.40855	4.93737	3.09581	-0.763247	0.0569977	Aor	32	8	Cyp2b10	circadian collection time	CT8	8	CT hours modulo 24
Aor_CT32	10583732	93	2.43473	4.93737	3.09581	-0.195192	0.0143033	Aor	32	8	Ldlr	circadian collection time	CT8	8	CT hours modulo 24
Aor_CT32	10556442	94	2.46091	4.93737	3.09581	-0.2027	0.0145595	Aor	32	8	Tead1	circadian collection time	CT8	8	CT hours modulo 24
Aor_CT32	10513957	95	2.48709	4.93737	3.09581	-0.185873	0.0130722	Aor	32	8	Ptprd	circadian collection time	CT8	8	CT hours modulo 24
Aor_CT32	10599192	96	2.51327	4.93737	3.09581	-0.367241	0.0252592	Aor	32	8	Lonrf3	circadian collection time	CT8	8	CT hours modulo 24
Aor_CT32	10462922	97	2.53945	4.93737	3.09581	-0.115301	0.00774663	Aor	32	8	Plce1	circadian collection time	CT8	8	CT hours modulo 24
Aor_CT32	10371400	98	2.56563	4.93737	3.09581	-0.110299	0.00722954	Aor	32	8	Cry1	circadian collection time	CT8	8	CT hours modulo 24
Aor_CT32	10359571	99	2.59181	4.93737	3.09581	-0.173654	0.0110895	Aor	32	8	Fmo1	circadian collection time	CT8	8	CT hours modulo 24
Aor_CT32	10408937	100	2.61799	4.93737	3.09581	-0.136083	0.00845487	Aor	32	8	Atxn1	circadian collection time	CT8	8	CT hours modulo 24
Aor_CT32	10518526	101	2.64417	4.93737	3.09581	-0.536072	0.0323562	Aor	32	8	Angptl7	circadian collection time	CT8	8	CT hours modulo 24
Aor_CT32	10535841	102	2.67035	4.93737	3.09581	-0.216552	0.012678	Aor	32	8	Slc46a3	circadian collection time	CT8	8	CT hours modulo 24
Aor_CT32	10433219	103	2.69653	4.93737	3.09581	-0.0450651	0.00255479	Aor	32	8	Naa60	circadian collection time	CT8	8	CT hours modulo 24
Aor_CT32	10566934	104	2.72271	4.93737	3.09581	-0.277486	0.0152059	Aor	32	8	Lyve1	circadian collection time	CT8	8	CT hours modulo 24
Aor_CT32	10375343	105	2.74889	4.93737	3.09581	-0.0565462	0.00298952	Aor	32	8	Rnf145	circadian collection time	CT8	8	CT hours modulo 24
Aor_CT32	10371176	106	2.77507	4.93737	3.09581	-0.135472	0.00689585	Aor	32	8	Nfic	circadian collection time	CT8	8	CT hours modulo 24
Aor_CT32	10514939	107	2.80125	4.93737	3.09581	-0.0492227	0.00240706	Aor	32	8	Podn	circadian collection time	CT8	8	CT hours modulo 24
Aor_CT32	10565727	108	2.82743	4.93737	3.09581	-0.202017	0.00946789	Aor	32	8	Tsku	circadian collection time	CT8	8	CT hours modulo 24
Aor_CT32	10359582	109	2.85361	4.93737	3.09581	-0.413464	0.0185232	Aor	32	8	Fmo2	circadian collection time	CT8	8	CT hours modulo 24
Aor_CT32	10462442	110	2.87979	4.93737	3.09581	-0.210368	0.00898328	Aor	32	8	Il33	circadian collection time	CT8	8	CT hours modulo 24
Aor_CT32	10363161	111	2.90597	4.93737	3.09581	-0.323535	0.0131278	Aor	32	8	Tmem229b	circadian collection time	CT8	8	CT hours modulo 24
Aor_CT32	10446235	112	2.93215	4.93737	3.09581	-0.0440808	0.00169365	Aor	32	8	Trip10	circadian collection time	CT8	8	CT hours modulo 24
Aor_CT32	10374453	113	2.95833	4.93737	3.09581	-0.0152874	0.000554026	Aor	32	8	Glul	circadian collection time	CT8	8	CT hours modulo 24
Aor_CT32	10370497	114	2.98451	4.93737	3.09581	-0.0513796	0.00174871	Aor	32	8	Pdxk	circadian collection time	CT8	8	CT hours modulo 24
Aor_CT32	10473384	115	3.01069	4.93737	3.09581	-0.121304	0.00385822	Aor	32	8	Slc43a3	circadian collection time	CT8	8	CT hours modulo 24
Aor_CT32	10438272	116	3.03687	4.93737	3.09581	-0.205098	0.00606175	Aor	32	8	Prodh	circadian collection time	CT8	8	CT hours modulo 24
Aor_CT32	10533751	117	3.06305	4.93737	3.09581	-0.0300198	0.00081907	Aor	32	8	Pitpnm2	circadian collection time	CT8	8	CT hours modulo 24
Aor_CT32	10523506	118	3.08923	4.93737	3.09581	-0.116072	0.00290116	Aor	32	8	Bmp3	circadian collection time	CT8	8	CT hours modulo 24
Aor_CT32	10606989	119	3.11541	4.93737	3.09581	-0.0475742	0.00107935	Aor	32	8	Tsc22d3	circadian collection time	CT8	8	CT hours modulo 24
Aor_CT32	10374315	120	3.14159	4.93737	3.09581	-0.240306	0.00489389	Aor	32	8	Vwc2	circadian collection time	CT8	8	CT hours modulo 24
Aor_CT32	10360589	121	3.16777	4.93737	3.09581	0.00850698	-0.000153372	Aor	32	8	Ahctf1	circadian collection time	CT8	8	CT hours modulo 24
Aor_CT32	10517312	122	3.19395	4.93737	3.09581	0.0104948	-0.000164561	Aor	32	8	Tmem57	circadian collection time	CT8	8	CT hours modulo 24
Aor_CT32	10553080	123	3.22013	4.93737	3.09581	-0.143428	0.00191057	Aor	32	8	Car11	circadian collection time	CT8	8	CT hours modulo 24
Aor_CT32	10359593	124	3.24631	4.93737	3.09581	-0.391898	0.00429211	Aor	32	8	Fmo3	circadian collection time	CT8	8	CT hours modulo 24
Aor_CT32	10424781	125	3.27249	4.93737	3.09581	0.066747	-0.000572422	Aor	32	8	Grina	circadian collection time	CT8	8	CT hours modulo 24
Aor_CT32	10350753	126	3.29867	4.93737	3.09581	0.043663	-0.000270449	Aor	32	8	Glul	circadian collection time	CT8	8	CT hours modulo 24
Aor_CT32	10546929	127	3.32485	4.93737	3.09581	0.0515626	-0.000196339	Aor	32	8	Cidec	circadian collection time	CT8	8	CT hours modulo 24
Aor_CT32	10562251	128	3.35103	4.93737	3.09581	-0.0817733	0.00011603	Aor	32	8	Scn1b	circadian collection time	CT8	8	CT hours modulo 24
Aor_CT32	10556266	129	3.37721	4.93737	3.09581	0.0367034	3.56348e-05	Aor	32	8	Wee1	circadian collection time	CT8	8	CT hours modulo 24
Aor_CT32	10447294	130	3.40339	4.93737	3.09581	0.174819	0.000587399	Aor	32	8	Prkce	circadian collection time	CT8	8	CT hours modulo 24
Aor_CT32	10399680	131	3.42957	4.93737	3.09581	-0.0439918	-0.000252816	Aor	32	8	Cys1	circadian collection time	CT8	8	CT hours modulo 24
Aor_CT32	10578207	132	3.45575	4.93737	3.09581	-0.126014	-0.00102446	Aor	32	8	Lonrf1	circadian collection time	CT8	8	CT hours modulo 24
Aor_CT32	10363773	133	3.48193	4.93737	3.09581	-0.0992863	-0.00104321	Aor	32	8	Rhobtb1	circadian collection time	CT8	8	CT hours modulo 24
Aor_CT32	10354085	134	3.50811	4.93737	3.09581	0.0573782	0.000738874	Aor	32	8	Rev1	circadian collection time	CT8	8	CT hours modulo 24
Aor_CT32	10558673	135	3.53429	4.93737	3.09581	0.0929328	0.00141616	Aor	32	8	Cyp2e1	circadian collection time	CT8	8	CT hours modulo 24
Aor_CT32	10544932	136	3.56047	4.93737	3.09581	0.124405	0.00218821	Aor	32	8	Inmt	circadian collection time	CT8	8	CT hours modulo 24
Aor_CT32	10392056	137	3.58665	4.93737	3.09581	-0.0669333	-0.00133386	Aor	32	8	Cyb561	circadian collection time	CT8	8	CT hours modulo 24
Aor_CT32	10464761	138	3.61283	4.93737	3.09581	0.0627677	0.00139679	Aor	32	8	Syt12	circadian collection time	CT8	8	CT hours modulo 24
Aor_CT32	10449452	139	3.63901	4.93737	3.09581	-0.133057	-0.00326832	Aor	32	8	Fkbp5	circadian collection time	CT8	8	CT hours modulo 24
Aor_CT32	10485170	140	3.66519	4.93737	3.09581	0.086689	0.00232815	Aor	32	8	Cry2	circadian collection time	CT8	8	CT hours modulo 24
Aor_CT32	10456622	141	3.69137	4.93737	3.09581	-0.0222078	-0.000646938	Aor	32	8	Mbd1	circadian collection time	CT8	8	CT hours modulo 24
Aor_CT32	10367641	142	3.71755	4.93737	3.09581	0.0546973	0.00171672	Aor	32	8	Mthfd1l	circadian collection time	CT8	8	CT hours modulo 24
Aor_CT32	10360684	143	3.74373	4.93737	3.09581	0.143032	0.00480858	Aor	32	8	Ephx1	circadian collection time	CT8	8	CT hours modulo 24
Aor_CT32	10356601	144	3.76991	4.93737	3.09581	0.124206	0.00445018	Aor	32	8	Per2	circadian collection time	CT8	8	CT hours modulo 24
Aor_CT32	10471555	145	3.79609	4.93737	3.09581	0.100825	0.00383282	Aor	32	8	Angptl2	circadian collection time	CT8	8	CT hours modulo 24
Aor_CT32	10593776	146	3.82227	4.93737	3.09581	0.245522	0.00986364	Aor	32	8	Nrg4	circadian collection time	CT8	8	CT hours modulo 24
Aor_CT32	10381298	147	3.84845	4.93737	3.09581	0.117334	0.00496395	Aor	32	8	Ramp2	circadian collection time	CT8	8	CT hours modulo 24
Aor_CT32	10574027	148	3.87463	4.93737	3.09581	0.0477048	0.00211853	Aor	32	8	Mt1	circadian collection time	CT8	8	CT hours modulo 24
Aor_CT32	10582229	149	3.90081	4.93737	3.09581	-0.160114	-0.00744237	Aor	32	8	Fbxo31	circadian collection time	CT8	8	CT hours modulo 24
Aor_CT32	10375216	150	3.92699	4.93737	3.09581	0.157662	0.00765016	Aor	32	8	Pank3	circadian collection time	CT8	8	CT hours modulo 24
Aor_CT32	10596912	151	3.95317	4.93737	3.09581	0.0151434	0.000765194	Aor	32	8	Klhdc8b	circadian collection time	CT8	8	CT hours modulo 24
Aor_CT32	10584634	152	3.97935	4.93737	3.09581	0.331564	0.017408	Aor	32	8	Usp2	circadian collection time	CT8	8	CT hours modulo 24
Aor_CT32	10389786	153	4.00553	4.93737	3.09581	0.203398	0.0110729	Aor	32	8	Hlf	circadian collection time	CT8	8	CT hours modulo 24
Aor_CT32	10518726	154	4.03171	4.93737	3.09581	0.268763	0.0151419	Aor	32	8	Slc25a33	circadian collection time	CT8	8	CT hours modulo 24
Aor_CT32	10425601	155	4.05789	4.93737	3.09581	0.330471	0.0192335	Aor	32	8	Tef	circadian collection time	CT8	8	CT hours modulo 24
Aor_CT32	10582231	156	4.08407	4.93737	3.09581	-0.0144283	-0.000866005	Aor	32	8	Fbxo31	circadian collection time	CT8	8	CT hours modulo 24
Aor_CT32	10346298	157	4.11025	4.93737	3.09581	0.381047	0.0235491	Aor	32	8	Coq10b	circadian collection time	CT8	8	CT hours modulo 24
Aor_CT32	10526363	158	4.13643	4.93737	3.09581	0.327428	0.0208043	Aor	32	8	Por	circadian collection time	CT8	8	CT hours modulo 24
Aor_CT32	10558961	159	4.16261	4.93737	3.09581	0.150328	0.00980629	Aor	32	8	Tspan4	circadian collection time	CT8	8	CT hours modulo 24
Aor_CT32	10518781	160	4.18879	4.93737	3.09581	0.292412	0.0195571	Aor	32	8	Per3	circadian collection time	CT8	8	CT hours modulo 24
Aor_CT32	10512949	161	4.21497	4.93737	3.09581	0.213481	0.0146203	Aor	32	8	Abca1	circadian collection time	CT8	8	CT hours modulo 24
Aor_CT32	10373452	162	4.24115	4.93737	3.09581	1.30224	0.0912114	Aor	32	8	Ciart	circadian collection time	CT8	8	CT hours modulo 24
Aor_CT32	10460359	163	4.26733	4.93737	3.09581	0.0438378	0.00313661	Aor	32	8	Coro1b	circadian collection time	CT8	8	CT hours modulo 24
Aor_CT32	10481759	164	4.29351	4.93737	3.09581	-0.054716	-0.00399481	Aor	32	8	Slc2a8	circadian collection time	CT8	8	CT hours modulo 24
Aor_CT32	10565089	165	4.31969	4.93737	3.09581	0.171697	0.0127776	Aor	32	8	Cpeb1	circadian collection time	CT8	8	CT hours modulo 24
Aor_CT32	10540122	166	4.34587	4.93737	3.09581	0.330302	0.0250295	Aor	32	8	Slc6a6	circadian collection time	CT8	8	CT hours modulo 24
Aor_CT32	10553092	167	4.37205	4.93737	3.09581	1.0883	0.0838906	Aor	32	8	Dbp	circadian collection time	CT8	8	CT hours modulo 24
Aor_CT32	10500272	168	4.39823	4.93737	3.09581	0.716507	0.0561297	Aor	32	8	Ciart	circadian collection time	CT8	8	CT hours modulo 24
Aor_CT32	10529052	169	4.42441	4.93737	3.09581	0.204494	0.0162651	Aor	32	8	Slc5a6	circadian collection time	CT8	8	CT hours modulo 24
Aor_CT32	10504172	170	4.45059	4.93737	3.09581	0.0509343	0.00410955	Aor	32	8	Gm17167///Gm21158///Gm3893///Gm7819///Gm10590///Gm5859///4933409K07Rik///4930578G10Rik	circadian collection time	CT8	8	CT hours modulo 24
Aor_CT32	10417734	171	4.47677	4.93737	3.09581	0.687577	0.0562256	Aor	32	8	Nr1d2	circadian collection time	CT8	8	CT hours modulo 24
Aor_CT32	10549276	172	4.50295	4.93737	3.09581	0.635208	0.0526002	Aor	32	8	Bhlhe41	circadian collection time	CT8	8	CT hours modulo 24
Aor_CT32	10504139	173	4.52913	4.93737	3.09581	0.0600608	0.0050322	Aor	32	8	Gm17167///Gm21158///Gm3893///Gm7819///Gm10590///Gm5859///4933409K07Rik///4930578G10Rik	circadian collection time	CT8	8	CT hours modulo 24
Aor_CT32	10502050	174	4.55531	4.93737	3.09581	0.192858	0.016336	Aor	32	8	Alpk1	circadian collection time	CT8	8	CT hours modulo 24
Aor_CT32	10572647	175	4.58149	4.93737	3.09581	0.300901	0.0257472	Aor	32	8	Slc27a1	circadian collection time	CT8	8	CT hours modulo 24
Aor_CT32	10504148	176	4.60767	4.93737	3.09581	0.0932628	0.00805513	Aor	32	8	Gm17167///Gm21158///Gm3893///Gm7819///Gm10590///Gm5859///4933409K07Rik	circadian collection time	CT8	8	CT hours modulo 24
Aor_CT32	10504178	177	4.63385	4.93737	3.09581	0.092518	0.00805964	Aor	32	8	Gm17167///Gm21158///Gm3893///Gm7819///Gm10590///Gm5859///4933409K07Rik	circadian collection time	CT8	8	CT hours modulo 24
Aor_CT32	10512327	178	4.66003	4.93737	3.09581	0.0668467	0.00586905	Aor	32	8	Gm17167///Gm21158///Gm3893///Gm7819///Gm10590///Gm5859///4933409K07Rik	circadian collection time	CT8	8	CT hours modulo 24
Aor_CT32	10504169	179	4.68621	4.93737	3.09581	0.0730903	0.00646285	Aor	32	8	Gm17167///Gm21158///Gm3893///Gm7819///Gm10590///Gm5859///4933409K07Rik	circadian collection time	CT8	8	CT hours modulo 24
Aor_CT32	10569168	180	4.71239	4.93737	3.09581	0.233008	0.0207346	Aor	32	8	Slc25a22	circadian collection time	CT8	8	CT hours modulo 24
Aor_CT32	10427095	181	4.73857	4.93737	3.09581	0.151183	0.0135292	Aor	32	8	Tns2	circadian collection time	CT8	8	CT hours modulo 24
Aor_CT32	10504125	182	4.76475	4.93737	3.09581	0.118221	0.0106317	Aor	32	8	Gm17167///Gm21158///Gm3893///Gm7819///Gm10590///Gm5859///4933409K07Rik	circadian collection time	CT8	8	CT hours modulo 24
Aor_CT32	10504123	183	4.79093	4.93737	3.09581	0.118221	0.0106766	Aor	32	8	Gm17167///Gm21158///Gm3893///Gm7819///Gm10590///Gm5859///4933409K07Rik	circadian collection time	CT8	8	CT hours modulo 24
Aor_CT32	10504121	184	4.81711	4.93737	3.09581	0.104079	0.00943241	Aor	32	8	Gm17167///Gm21158///Gm3893///Gm7819///Gm10590///Gm5859///4933409K07Rik	circadian collection time	CT8	8	CT hours modulo 24
Aor_CT32	10431393	185	4.84329	4.93737	3.09581	0.104841	0.00952829	Aor	32	8	Mapk12	circadian collection time	CT8	8	CT hours modulo 24
Aor_CT32	10462091	186	4.86947	4.93737	3.09581	0.175307	0.0159664	Aor	32	8	Klf9	circadian collection time	CT8	8	CT hours modulo 24
Aor_CT32	10523547	187	4.89565	4.93737	3.09581	0.32676	0.029803	Aor	32	8	Agpat9	circadian collection time	CT8	8	CT hours modulo 24
Aor_CT32	10574488	188	4.92183	4.93737	3.09581	0.280232	0.0255785	Aor	32	8	Pdp2	circadian collection time	CT8	8	CT hours modulo 24
Aor_CT32	10370013	189	4.94801	4.93737	3.09581	0.323277	0.0295094	Aor	32	8	Gstt2	circadian collection time	CT8	8	CT hours modulo 24
Aor_CT32	10450126	190	4.97419	4.93737	3.09581	0.0769297	0.00701793	Aor	32	8	Brd2	circadian collection time	CT8	8	CT hours modulo 24
Aor_CT32	10444685	191	5.00037	4.93737	3.09581	0.0835272	0.00760983	Aor	32	8	Abhd16a	circadian collection time	CT8	8	CT hours modulo 24
Aor_CT32	10394258	192	5.02655	4.93737	3.09581	0.340678	0.030976	Aor	32	8	Adcy3	circadian collection time	CT8	8	CT hours modulo 24
Aor_CT32	10390691	193	5.05273	4.93737	3.09581	1.19511	0.108373	Aor	32	8	Nr1d1	circadian collection time	CT8	8	CT hours modulo 24
Aor_CT32	10534504	194	5.07891	4.93737	3.09581	0.476622	0.0430744	Aor	32	8	Tmem120a	circadian collection time	CT8	8	CT hours modulo 24
Aor_CT32	10588707	195	5.10509	4.93737	3.09581	0.147367	0.0132639	Aor	32	8	Ifrd2	circadian collection time	CT8	8	CT hours modulo 24
Aor_CT32	10475653	196	5.13127	4.93737	3.09581	0.586064	0.0524975	Aor	32	8	Slc27a2	circadian collection time	CT8	8	CT hours modulo 24
Aor_CT32	10542200	197	5.15745	4.93737	3.09581	0.110641	0.00985646	Aor	32	8	Gabarapl1	circadian collection time	CT8	8	CT hours modulo 24
Aor_CT32	10577604	198	5.18363	4.93737	3.09581	0.26061	0.0230726	Aor	32	8	Gpat4	circadian collection time	CT8	8	CT hours modulo 24
Aor_CT32	10526943	199	5.20981	4.93737	3.09581	0.153915	0.0135322	Aor	32	8	Gpr146	circadian collection time	CT8	8	CT hours modulo 24
Aor_CT32	10524941	200	5.23599	4.93737	3.09581	0.333049	0.0290576	Aor	32	8	Fbxo21	circadian collection time	CT8	8	CT hours modulo 24
Aor_CT32	10555378	201	5.26217	4.93737	3.09581	0.214587	0.0185648	Aor	32	8	Ucp3	circadian collection time	CT8	8	CT hours modulo 24
Aor_CT32	10462881	202	5.28835	4.93737	3.09581	0.305549	0.0261923	Aor	32	8	Ffar4	circadian collection time	CT8	8	CT hours modulo 24
Aor_CT32	10437364	203	5.31453	4.93737	3.09581	0.114462	0.00971453	Aor	32	8	Adcy9	circadian collection time	CT8	8	CT hours modulo 24
Aor_CT32	10390283	204	5.34071	4.93737	3.09581	0.0113287	0.000951181	Aor	32	8	Cdk5rap3	circadian collection time	CT8	8	CT hours modulo 24
Aor_CT32	10569771	205	5.36689	4.93737	3.09581	0.0476055	0.00395103	Aor	32	8	Mcoln1	circadian collection time	CT8	8	CT hours modulo 24
Aor_CT32	10512279	206	5.39307	4.93737	3.09581	0.643296	0.0527321	Aor	32	8	Cntfr	circadian collection time	CT8	8	CT hours modulo 24
Aor_CT32	10406111	207	5.41925	4.93737	3.09581	0.0977945	0.0079108	Aor	32	8	Slc12a7	circadian collection time	CT8	8	CT hours modulo 24
Aor_CT32	10501319	208	5.44543	4.93737	3.09581	0.110926	0.00884714	Aor	32	8	Celsr2	circadian collection time	CT8	8	CT hours modulo 24
Aor_CT32	10386427	209	5.47161	4.93737	3.09581	0.182593	0.0143458	Aor	32	8	Flcn	circadian collection time	CT8	8	CT hours modulo 24
Aor_CT32	10391625	210	5.49779	4.93737	3.09581	0.0554386	0.0042867	Aor	32	8	Ubtf	circadian collection time	CT8	8	CT hours modulo 24
Aor_CT32	10372781	211	5.52397	4.93737	3.09581	0.225231	0.0171235	Aor	32	8	Irak3	circadian collection time	CT8	8	CT hours modulo 24
Aor_CT32	10477090	212	5.55015	4.93737	3.09581	0.216568	0.0161728	Aor	32	8	Tbc1d20	circadian collection time	CT8	8	CT hours modulo 24
Aor_CT32	10553324	213	5.57633	4.93737	3.09581	0.140889	0.010324	Aor	32	8	Tmem86a	circadian collection time	CT8	8	CT hours modulo 24
Aor_CT32	10557843	214	5.60251	4.93737	3.09581	0.202087	0.0145154	Aor	32	8	Fus	circadian collection time	CT8	8	CT hours modulo 24
Aor_CT32	10445422	215	5.62869	4.93737	3.09581	0.0443244	0.00311726	Aor	32	8	Slc35b2	circadian collection time	CT8	8	CT hours modulo 24
Aor_CT32	10509601	216	5.65487	4.93737	3.09581	-0.00867457	-0.000596644	Aor	32	8	Tmco4	circadian collection time	CT8	8	CT hours modulo 24
Aor_CT32	10469289	217	5.68105	4.93737	3.09581	0.223891	0.0150424	Aor	32	8	Il15ra	circadian collection time	CT8	8	CT hours modulo 24
Aor_CT32	10402490	218	5.70723	4.93737	3.09581	0.22355	0.0146526	Aor	32	8	Syne3	circadian collection time	CT8	8	CT hours modulo 24
Aor_CT32	10430794	219	5.73341	4.93737	3.09581	0.163646	0.0104504	Aor	32	8	Pmm1	circadian collection time	CT8	8	CT hours modulo 24
Aor_CT32	10390022	220	5.75959	4.93737	3.09581	0.162024	0.0100666	Aor	32	8	Rsad1	circadian collection time	CT8	8	CT hours modulo 24
Aor_CT32	10568997	221	5.78577	4.93737	3.09581	0.117494	0.00709168	Aor	32	8	Sirt3	circadian collection time	CT8	8	CT hours modulo 24
Aor_CT32	10554375	222	5.81195	4.93737	3.09581	0.260808	0.0152689	Aor	32	8	Sema4b	circadian collection time	CT8	8	CT hours modulo 24
Aor_CT32	10461311	223	5.83813	4.93737	3.09581	0.0859081	0.00487022	Aor	32	8	Eml3	circadian collection time	CT8	8	CT hours modulo 24
Aor_CT32	10432190	224	5.86431	4.93737	3.09581	0.0865756	0.00474423	Aor	32	8	Adcy6	circadian collection time	CT8	8	CT hours modulo 24
Aor_CT32	10454411	225	5.89049	4.93737	3.09581	0.139261	0.00736257	Aor	32	8	Gm10052///Gm5803///Gm5643///Hnrnpa1	circadian collection time	CT8	8	CT hours modulo 24
Aor_CT32	10438575	226	5.91667	4.93737	3.09581	0.541313	0.0275542	Aor	32	8	Ehhadh	circadian collection time	CT8	8	CT hours modulo 24
Aor_CT32	10535532	227	5.94285	4.93737	3.09581	0.132563	0.00648253	Aor	32	8	Tecpr1	circadian collection time	CT8	8	CT hours modulo 24
Aor_CT32	10360270	228	5.96903	4.93737	3.09581	0.0712937	0.00334131	Aor	32	8	Atp1a2	circadian collection time	CT8	8	CT hours modulo 24
Aor_CT32	10426157	229	5.99521	4.93737	3.09581	0.153193	0.00686307	Aor	32	8	Trabd	circadian collection time	CT8	8	CT hours modulo 24
Aor_CT32	10527475	230	6.02139	4.93737	3.09581	0.104215	0.00445025	Aor	32	8	Zfp655	circadian collection time	CT8	8	CT hours modulo 24
Aor_CT32	10461257	231	6.04757	4.93737	3.09581	0.198286	0.00804565	Aor	32	8	Ubxn1	circadian collection time	CT8	8	CT hours modulo 24
Aor_CT32	10464949	232	6.07375	4.93737	3.09581	0.11183	0.00429667	Aor	32	8	Pacs1	circadian collection time	CT8	8	CT hours modulo 24
Aor_CT32	10603387	233	6.09993	4.93737	3.09581	0.134324	0.00486802	Aor	32	8	Hdac6	circadian collection time	CT8	8	CT hours modulo 24
Aor_CT32	10519224	234	6.12611	4.93737	3.09581	0.0508348	0.00173017	Aor	32	8	Pusl1	circadian collection time	CT8	8	CT hours modulo 24
Aor_CT32	10365290	235	6.15229	4.93737	3.09581	0.214984	0.00683781	Aor	32	8	Chst11	circadian collection time	CT8	8	CT hours modulo 24
Aor_CT32	10499438	236	6.17847	4.93737	3.09581	0.0155762	0.00046036	Aor	32	8	Msto1	circadian collection time	CT8	8	CT hours modulo 24
Aor_CT32	10404996	237	6.20465	4.93737	3.09581	0.114152	0.00311455	Aor	32	8	Ninj1	circadian collection time	CT8	8	CT hours modulo 24
Aor_CT32	10399677	238	6.23083	4.93737	3.09581	0.0717496	0.00179335	Aor	32	8	Cox7a2l	circadian collection time	CT8	8	CT hours modulo 24
Aor_CT32	10518835	239	6.25701	4.93737	3.09581	-0.0507303	-0.00115095	Aor	32	8	Camta1	circadian collection time	CT8	8	CT hours modulo 24
Aor_CT34	10397081	0	0	4.59609	3.69645	0.00577856	-6.12124e-05	Aor	34	10	Rbm25	circadian collection time	CT10	10	CT hours modulo 24
Aor_CT34	10525086	1	0.0261799	4.59609	3.69645	-0.0656036	0.000850411	Aor	34	10	Slc8b1	circadian collection time	CT10	10	CT hours modulo 24
Aor_CT34	10526232	2	0.0523599	4.59609	3.69645	-0.0195289	0.000299257	Aor	34	10	Wbscr27	circadian collection time	CT10	10	CT hours modulo 24
Aor_CT34	10515771	3	0.0785398	4.59609	3.69645	0.0164684	-0.000291067	Aor	34	10	Tie1	circadian collection time	CT10	10	CT hours modulo 24
Aor_CT34	10532630	4	0.10472	4.59609	3.69645	0.0582569	-0.00116587	Aor	34	10	Adrbk2	circadian collection time	CT10	10	CT hours modulo 24
Aor_CT34	10502890	5	0.1309	4.59609	3.69645	0.108174	-0.00241631	Aor	34	10	St6galnac3	circadian collection time	CT10	10	CT hours modulo 24
Aor_CT34	10389701	6	0.15708	4.59609	3.69645	0.0458966	-0.00113119	Aor	34	10	Akap1	circadian collection time	CT10	10	CT hours modulo 24
Aor_CT34	10404885	7	0.18326	4.59609	3.69645	0.0311326	-0.000838681	Aor	34	10	Gmpr	circadian collection time	CT10	10	CT hours modulo 24
Aor_CT34	10450038	8	0.20944	4.59609	3.69645	-0.171467	0.00500906	Aor	34	10	Angptl4	circadian collection time	CT10	10	CT hours modulo 24
Aor_CT34	10384064	9	0.235619	4.59609	3.69645	-0.0149025	0.000468935	Aor	34	10	Camk2b	circadian collection time	CT10	10	CT hours modulo 24
Aor_CT34	10354883	10	0.261799	4.59609	3.69645	-0.0638564	0.00215192	Aor	34	10	Als2cr12	circadian collection time	CT10	10	CT hours modulo 24
Aor_CT34	10402283	11	0.287979	4.59609	3.69645	-0.236474	0.00849144	Aor	34	10	Itpk1	circadian collection time	CT10	10	CT hours modulo 24
Aor_CT34	10381006	12	0.314159	4.59609	3.69645	-0.122639	0.00467173	Aor	34	10	Thra	circadian collection time	CT10	10	CT hours modulo 24
Aor_CT34	10472538	13	0.340339	4.59609	3.69645	0.0239942	-0.000965809	Aor	34	10	Dhrs9	circadian collection time	CT10	10	CT hours modulo 24
Aor_CT34	10438769	14	0.366519	4.59609	3.69645	-0.429594	0.0182074	Aor	34	10	Cldn1	circadian collection time	CT10	10	CT hours modulo 24
Aor_CT34	10435907	15	0.392699	4.59609	3.69645	0.00450538	-0.000200421	Aor	34	10	Cd200r1	circadian collection time	CT10	10	CT hours modulo 24
Aor_CT34	10534253	16	0.418879	4.59609	3.69645	-0.078561	0.0036575	Aor	34	10	Gtf2ird1	circadian collection time	CT10	10	CT hours modulo 24
Aor_CT34	10541803	17	0.445059	4.59609	3.69645	-0.0502384	0.00244137	Aor	34	10	Chd4	circadian collection time	CT10	10	CT hours modulo 24
Aor_CT34	10522127	18	0.471239	4.59609	3.69645	-0.263235	0.0133202	Aor	34	10	Klb	circadian collection time	CT10	10	CT hours modulo 24
Aor_CT34	10350473	19	0.497419	4.59609	3.69645	-0.0471868	0.00248078	Aor	34	10	B3galt2	circadian collection time	CT10	10	CT hours modulo 24
Aor_CT34	10468311	20	0.523599	4.59609	3.69645	-0.0263721	0.00143752	Aor	34	10	Sh3pxd2a	circadian collection time	CT10	10	CT hours modulo 24
Aor_CT34	10577973	21	0.549779	4.59609	3.69645	-0.0591558	0.00333681	Aor	34	10	Adrb3	circadian collection time	CT10	10	CT hours modulo 24
Aor_CT34	10586368	22	0.575959	4.59609	3.69645	-0.140173	0.0081674	Aor	34	10	Clpx	circadian collection time	CT10	10	CT hours modulo 24
Aor_CT34	10388488	23	0.602139	4.59609	3.69645	-0.190158	0.0114259	Aor	34	10	Fam101b	circadian collection time	CT10	10	CT hours modulo 24
Aor_CT34	10434229	24	0.628319	4.59609	3.69645	-0.212305	0.0131342	Aor	34	10	Cldn5	circadian collection time	CT10	10	CT hours modulo 24
Aor_CT34	10395103	25	0.654498	4.59609	3.69645	-0.122461	0.00778858	Aor	34	10	Pxdn	circadian collection time	CT10	10	CT hours modulo 24
Aor_CT34	10495035	26	0.680678	4.59609	3.69645	-0.261973	0.017105	Aor	34	10	Slc16a1	circadian collection time	CT10	10	CT hours modulo 24
Aor_CT34	10454198	27	0.706858	4.59609	3.69645	-0.260862	0.0174623	Aor	34	10	Rnf125	circadian collection time	CT10	10	CT hours modulo 24
Aor_CT34	10367673	28	0.733038	4.59609	3.69645	-0.17475	0.0119778	Aor	34	10	Plekhg1	circadian collection time	CT10	10	CT hours modulo 24
Aor_CT34	10562500	29	0.759218	4.59609	3.69645	-0.329791	0.0231175	Aor	34	10	Dpy19l3	circadian collection time	CT10	10	CT hours modulo 24
Aor_CT34	10517988	30	0.785398	4.59609	3.69645	-0.268866	0.0192519	Aor	34	10	Slc25a34	circadian collection time	CT10	10	CT hours modulo 24
Aor_CT34	10491597	31	0.811578	4.59609	3.69645	-0.209456	0.0153032	Aor	34	10	4932438A13Rik	circadian collection time	CT10	10	CT hours modulo 24
Aor_CT34	10468309	32	0.837758	4.59609	3.69645	-0.276897	0.0206204	Aor	34	10	Sh3pxd2a	circadian collection time	CT10	10	CT hours modulo 24
Aor_CT34	10407481	33	0.863938	4.59609	3.69645	-0.145172	0.0110078	Aor	34	10	Pfkp	circadian collection time	CT10	10	CT hours modulo 24
Aor_CT34	10397606	34	0.890118	4.59609	3.69645	-0.695611	0.0536528	Aor	34	10	Tshr	circadian collection time	CT10	10	CT hours modulo 24
Aor_CT34	10345675	35	0.916298	4.59609	3.69645	-1.02602	0.080422	Aor	34	10	Npas2	circadian collection time	CT10	10	CT hours modulo 24
Aor_CT34	10526427	36	0.942478	4.59609	3.69645	-0.162715	0.0129489	Aor	34	10	Dtx2	circadian collection time	CT10	10	CT hours modulo 24
Aor_CT34	10589929	37	0.968658	4.59609	3.69645	-0.282042	0.0227675	Aor	34	10	Cmtm6	circadian collection time	CT10	10	CT hours modulo 24
Aor_CT34	10530733	38	0.994838	4.59609	3.69645	-0.432912	0.0354174	Aor	34	10	Clock	circadian collection time	CT10	10	CT hours modulo 24
Aor_CT34	10466304	39	1.02102	4.59609	3.69645	-0.252615	0.0209276	Aor	34	10	Dtx4	circadian collection time	CT10	10	CT hours modulo 24
Aor_CT34	10375360	40	1.0472	4.59609	3.69645	-0.231341	0.0193908	Aor	34	10	Ebf1	circadian collection time	CT10	10	CT hours modulo 24
Aor_CT34	10497920	41	1.07338	4.59609	3.69645	-0.286285	0.024259	Aor	34	10	Ankrd50	circadian collection time	CT10	10	CT hours modulo 24
Aor_CT34	10405693	42	1.09956	4.59609	3.69645	-0.416091	0.0356162	Aor	34	10	Dapk1	circadian collection time	CT10	10	CT hours modulo 24
Aor_CT34	10585286	43	1.12574	4.59609	3.69645	-0.365024	0.0315374	Aor	34	10	Arhgap20	circadian collection time	CT10	10	CT hours modulo 24
Aor_CT34	10602454	44	1.15192	4.59609	3.69645	-0.138223	0.0120447	Aor	34	10	Fam120c	circadian collection time	CT10	10	CT hours modulo 24
Aor_CT34	10385995	45	1.1781	4.59609	3.69645	-0.142935	0.0125529	Aor	34	10	Ccdc69	circadian collection time	CT10	10	CT hours modulo 24
Aor_CT34	10556463	46	1.20428	4.59609	3.69645	-0.840053	0.0742979	Aor	34	10	Arntl	circadian collection time	CT10	10	CT hours modulo 24
Aor_CT34	10440186	47	1.23046	4.59609	3.69645	-0.406268	0.0361602	Aor	34	10	Crybg3	circadian collection time	CT10	10	CT hours modulo 24
Aor_CT34	10368534	48	1.25664	4.59609	3.69645	-0.193964	0.0173609	Aor	34	10	Ncoa7	circadian collection time	CT10	10	CT hours modulo 24
Aor_CT34	10523190	49	1.28282	4.59609	3.69645	-0.372361	0.0334921	Aor	34	10	Parm1	circadian collection time	CT10	10	CT hours modulo 24
Aor_CT34	10464425	50	1.309	4.59609	3.69645	-0.373459	0.0337318	Aor	34	10	Grk5	circadian collection time	CT10	10	CT hours modulo 24
Aor_CT34	10443463	51	1.33518	4.59609	3.69645	-0.533996	0.0484003	Aor	34	10	4930567H12Rik///Cdkn1a	circadian collection time	CT10	10	CT hours modulo 24
Aor_CT34	10458894	52	1.36136	4.59609	3.69645	-0.739262	0.0671926	Aor	34	10	Lox	circadian collection time	CT10	10	CT hours modulo 24
Aor_CT34	10600093	53	1.38754	4.59609	3.69645	-0.195852	0.0178387	Aor	34	10	Zfp185	circadian collection time	CT10	10	CT hours modulo 24
Aor_CT34	10409278	54	1.41372	4.59609	3.69645	-0.779347	0.0710852	Aor	34	10	Nfil3	circadian collection time	CT10	10	CT hours modulo 24
Aor_CT34	10406270	55	1.4399	4.59609	3.69645	-0.623843	0.0569427	Aor	34	10	Glrx	circadian collection time	CT10	10	CT hours modulo 24
Aor_CT34	10476493	56	1.46608	4.59609	3.69645	-0.251436	0.0229513	Aor	34	10	BC034902	circadian collection time	CT10	10	CT hours modulo 24
Aor_CT34	10575153	57	1.49226	4.59609	3.69645	-0.328169	0.0299362	Aor	34	10	Cyb5b	circadian collection time	CT10	10	CT hours modulo 24
Aor_CT34	10576386	58	1.51844	4.59609	3.69645	-0.259219	0.023615	Aor	34	10	Rhou	circadian collection time	CT10	10	CT hours modulo 24
Aor_CT34	10463355	59	1.54462	4.59609	3.69645	-0.704347	0.0640369	Aor	34	10	Scd2	circadian collection time	CT10	10	CT hours modulo 24
Aor_CT34	10510129	60	1.5708	4.59609	3.69645	-0.348237	0.0315748	Aor	34	10	Dhrs3	circadian collection time	CT10	10	CT hours modulo 24
Aor_CT34	10441787	61	1.59698	4.59609	3.69645	-0.233665	0.0211145	Aor	34	10	Airn	circadian collection time	CT10	10	CT hours modulo 24
Aor_CT34	10401238	62	1.62316	4.59609	3.69645	-0.47647	0.0428783	Aor	34	10	Zfp36l1	circadian collection time	CT10	10	CT hours modulo 24
Aor_CT34	10391146	63	1.64934	4.59609	3.69645	-0.511224	0.0457851	Aor	34	10	Acly	circadian collection time	CT10	10	CT hours modulo 24
Aor_CT34	10592058	64	1.67552	4.59609	3.69645	-0.261039	0.0232498	Aor	34	10	Tuba1c///Tuba1b	circadian collection time	CT10	10	CT hours modulo 24
Aor_CT34	10437775	65	1.7017	4.59609	3.69645	-0.242759	0.0214871	Aor	34	10	2310015D24Rik	circadian collection time	CT10	10	CT hours modulo 24
Aor_CT34	10481518	66	1.72788	4.59609	3.69645	-0.408192	0.0358788	Aor	34	10	Ptges	circadian collection time	CT10	10	CT hours modulo 24
Aor_CT34	10389581	67	1.75406	4.59609	3.69645	-0.468824	0.0408916	Aor	34	10	Ypel2	circadian collection time	CT10	10	CT hours modulo 24
Aor_CT34	10432398	68	1.78024	4.59609	3.69645	-0.209963	0.018159	Aor	34	10	Tuba1c///Tuba1b///Tuba1a	circadian collection time	CT10	10	CT hours modulo 24
Aor_CT34	10494761	69	1.80642	4.59609	3.69645	-0.247152	0.021179	Aor	34	10	Vtcn1	circadian collection time	CT10	10	CT hours modulo 24
Aor_CT34	10527667	70	1.8326	4.59609	3.69645	-0.169615	0.01439	Aor	34	10	Wdr95	circadian collection time	CT10	10	CT hours modulo 24
Aor_CT34	10527538	71	1.85878	4.59609	3.69645	-0.364033	0.0305525	Aor	34	10	Rasl11a	circadian collection time	CT10	10	CT hours modulo 24
Aor_CT34	10587211	72	1.88496	4.59609	3.69645	-0.0627033	0.00520182	Aor	34	10	Leo1	circadian collection time	CT10	10	CT hours modulo 24
Aor_CT34	10587780	73	1.91114	4.59609	3.69645	-0.196022	0.0160608	Aor	34	10	Tuba1c///Tuba1b///Tuba1a	circadian collection time	CT10	10	CT hours modulo 24
Aor_CT34	10424349	74	1.93732	4.59609	3.69645	-0.41469	0.0335285	Aor	34	10	Sqle	circadian collection time	CT10	10	CT hours modulo 24
Aor_CT34	10426650	75	1.9635	4.59609	3.69645	-0.166322	0.0132583	Aor	34	10	Tuba1c///Tuba1b///Tuba1a	circadian collection time	CT10	10	CT hours modulo 24
Aor_CT34	10359334	76	1.98968	4.59609	3.69645	-0.287359	0.0225643	Aor	34	10	Cacybp	circadian collection time	CT10	10	CT hours modulo 24
Aor_CT34	10491780	77	2.01586	4.59609	3.69645	-0.269194	0.0208026	Aor	34	10	Hspa4l	circadian collection time	CT10	10	CT hours modulo 24
Aor_CT34	10433658	78	2.04204	4.59609	3.69645	-0.348766	0.0264988	Aor	34	10	Mir365-1	circadian collection time	CT10	10	CT hours modulo 24
Aor_CT34	10465604	79	2.06822	4.59609	3.69645	-0.225033	0.0167938	Aor	34	10	Stip1	circadian collection time	CT10	10	CT hours modulo 24
Aor_CT34	10598603	80	2.0944	4.59609	3.69645	-0.379286	0.0277737	Aor	34	10	Sytl5	circadian collection time	CT10	10	CT hours modulo 24
Aor_CT34	10388185	81	2.12058	4.59609	3.69645	-0.0897586	0.00644237	Aor	34	10	Smtnl2	circadian collection time	CT10	10	CT hours modulo 24
Aor_CT34	10578241	82	2.14675	4.59609	3.69645	-0.219284	0.0154098	Aor	34	10	Dlc1	circadian collection time	CT10	10	CT hours modulo 24
Aor_CT34	10497079	83	2.17293	4.59609	3.69645	-0.237034	0.0162899	Aor	34	10	Ptger3	circadian collection time	CT10	10	CT hours modulo 24
Aor_CT34	10492306	84	2.19911	4.59609	3.69645	-0.0381784	0.00256282	Aor	34	10	Sucnr1	circadian collection time	CT10	10	CT hours modulo 24
Aor_CT34	10584071	85	2.22529	4.59609	3.69645	-0.0564872	0.00369906	Aor	34	10	Prdm10	circadian collection time	CT10	10	CT hours modulo 24
Aor_CT34	10494023	86	2.25147	4.59609	3.69645	-0.197951	0.0126289	Aor	34	10	Rorc	circadian collection time	CT10	10	CT hours modulo 24
Aor_CT34	10408928	87	2.27765	4.59609	3.69645	-0.137343	0.00852445	Aor	34	10	Hspb1	circadian collection time	CT10	10	CT hours modulo 24
Aor_CT34	10526410	88	2.30383	4.59609	3.69645	-0.131449	0.00792547	Aor	34	10	Hspb1	circadian collection time	CT10	10	CT hours modulo 24
Aor_CT34	10368025	89	2.33001	4.59609	3.69645	-0.114569	0.00669979	Aor	34	10	Hspa8	circadian collection time	CT10	10	CT hours modulo 24
Aor_CT34	10528021	90	2.35619	4.59609	3.69645	-0.0986621	0.00558657	Aor	34	10	Hspa8///Hspa8	circadian collection time	CT10	10	CT hours modulo 24
Aor_CT34	10584572	91	2.38237	4.59609	3.69645	-0.143722	0.00786584	Aor	34	10	Hspa8	circadian collection time	CT10	10	CT hours modulo 24
Aor_CT34	10551197	92	2.40855	4.59609	3.69645	-0.263047	0.0138884	Aor	34	10	Cyp2b10	circadian collection time	CT10	10	CT hours modulo 24
Aor_CT34	10583732	93	2.43473	4.59609	3.69645	-0.240844	0.0122423	Aor	34	10	Ldlr	circadian collection time	CT10	10	CT hours modulo 24
Aor_CT34	10556442	94	2.46091	4.59609	3.69645	-0.0224072	0.00109411	Aor	34	10	Tead1	circadian collection time	CT10	10	CT hours modulo 24
Aor_CT34	10513957	95	2.48709	4.59609	3.69645	-0.183759	0.00859859	Aor	34	10	Ptprd	circadian collection time	CT10	10	CT hours modulo 24
Aor_CT34	10599192	96	2.51327	4.59609	3.69645	-0.213495	0.0095485	Aor	34	10	Lonrf3	circadian collection time	CT10	10	CT hours modulo 24
Aor_CT34	10462922	97	2.53945	4.59609	3.69645	-0.118739	0.00506142	Aor	34	10	Plce1	circadian collection time	CT10	10	CT hours modulo 24
Aor_CT34	10371400	98	2.56563	4.59609	3.69645	-0.0760923	0.00308163	Aor	34	10	Cry1	circadian collection time	CT10	10	CT hours modulo 24
Aor_CT34	10359571	99	2.59181	4.59609	3.69645	-0.0439564	0.00168543	Aor	34	10	Fmo1	circadian collection time	CT10	10	CT hours modulo 24
Aor_CT34	10408937	100	2.61799	4.59609	3.69645	-0.059049	0.00213529	Aor	34	10	Atxn1	circadian collection time	CT10	10	CT hours modulo 24
Aor_CT34	10518526	101	2.64417	4.59609	3.69645	-0.80904	0.0274708	Aor	34	10	Angptl7	circadian collection time	CT10	10	CT hours modulo 24
Aor_CT34	10535841	102	2.67035	4.59609	3.69645	-0.163058	0.00517301	Aor	34	10	Slc46a3	circadian collection time	CT10	10	CT hours modulo 24
Aor_CT34	10433219	103	2.69653	4.59609	3.69645	-0.0276784	0.00081578	Aor	34	10	Naa60	circadian collection time	CT10	10	CT hours modulo 24
Aor_CT34	10566934	104	2.72271	4.59609	3.69645	-0.147836	0.00402141	Aor	34	10	Lyve1	circadian collection time	CT10	10	CT hours modulo 24
Aor_CT34	10375343	105	2.74889	4.59609	3.69645	-0.0573294	0.00142816	Aor	34	10	Rnf145	circadian collection time	CT10	10	CT hours modulo 24
Aor_CT34	10371176	106	2.77507	4.59609	3.69645	-0.0252215	0.000570105	Aor	34	10	Nfic	circadian collection time	CT10	10	CT hours modulo 24
Aor_CT34	10514939	107	2.80125	4.59609	3.69645	0.0202124	-0.000409928	Aor	34	10	Podn	circadian collection time	CT10	10	CT hours modulo 24
Aor_CT34	10565727	108	2.82743	4.59609	3.69645	0.0154357	-0.00027698	Aor	34	10	Tsku	circadian collection time	CT10	10	CT hours modulo 24
Aor_CT34	10359582	109	2.85361	4.59609	3.69645	-0.22302	0.00347799	Aor	34	10	Fmo2	circadian collection time	CT10	10	CT hours modulo 24
Aor_CT34	10462442	110	2.87979	4.59609	3.69645	-0.218316	0.00288945	Aor	34	10	Il33	circadian collection time	CT10	10	CT hours modulo 24
Aor_CT34	10363161	111	2.90597	4.59609	3.69645	-0.223166	0.00242498	Aor	34	10	Tmem229b	circadian collection time	CT10	10	CT hours modulo 24
Aor_CT34	10446235	112	2.93215	4.59609	3.69645	0.0401807	-0.00034113	Aor	34	10	Trip10	circadian collection time	CT10	10	CT hours modulo 24
Aor_CT34	10374453	113	2.95833	4.59609	3.69645	0.12793	-0.000781364	Aor	34	10	Glul	circadian collection time	CT10	10	CT hours modulo 24
Aor_CT34	10370497	114	2.98451	4.59609	3.69645	0.0103048	-3.83481e-05	Aor	34	10	Pdxk	circadian collection time	CT10	10	CT hours modulo 24
Aor_CT34	10473384	115	3.01069	4.59609	3.69645	0.0498256	-6.63909e-05	Aor	34	10	Slc43a3	circadian collection time	CT10	10	CT hours modulo 24
Aor_CT34	10438272	116	3.03687	4.59609	3.69645	0.179166	0.000189442	Aor	34	10	Prodh	circadian collection time	CT10	10	CT hours modulo 24
Aor_CT34	10533751	117	3.06305	4.59609	3.69645	0.0834117	0.000287474	Aor	34	10	Pitpnm2	circadian collection time	CT10	10	CT hours modulo 24
Aor_CT34	10523506	118	3.08923	4.59609	3.69645	0.0271235	0.000158216	Aor	34	10	Bmp3	circadian collection time	CT10	10	CT hours modulo 24
Aor_CT34	10606989	119	3.11541	4.59609	3.69645	0.105839	0.000869567	Aor	34	10	Tsc22d3	circadian collection time	CT10	10	CT hours modulo 24
Aor_CT34	10374315	120	3.14159	4.59609	3.69645	0.0826386	0.000875393	Aor	34	10	Vwc2	circadian collection time	CT10	10	CT hours modulo 24
Aor_CT34	10360589	121	3.16777	4.59609	3.69645	0.0866194	0.00112284	Aor	34	10	Ahctf1	circadian collection time	CT10	10	CT hours modulo 24
Aor_CT34	10517312	122	3.19395	4.59609	3.69645	0.0355583	0.000544889	Aor	34	10	Tmem57	circadian collection time	CT10	10	CT hours modulo 24
Aor_CT34	10553080	123	3.22013	4.59609	3.69645	0.0333372	0.000589211	Aor	34	10	Car11	circadian collection time	CT10	10	CT hours modulo 24
Aor_CT34	10359593	124	3.24631	4.59609	3.69645	-0.0190036	-0.000380312	Aor	34	10	Fmo3	circadian collection time	CT10	10	CT hours modulo 24
Aor_CT34	10424781	125	3.27249	4.59609	3.69645	0.14025	0.0031328	Aor	34	10	Grina	circadian collection time	CT10	10	CT hours modulo 24
Aor_CT34	10350753	126	3.29867	4.59609	3.69645	0.176483	0.00434971	Aor	34	10	Glul	circadian collection time	CT10	10	CT hours modulo 24
Aor_CT34	10546929	127	3.32485	4.59609	3.69645	0.191439	0.00515719	Aor	34	10	Cidec	circadian collection time	CT10	10	CT hours modulo 24
Aor_CT34	10562251	128	3.35103	4.59609	3.69645	0.138339	0.00404129	Aor	34	10	Scn1b	circadian collection time	CT10	10	CT hours modulo 24
Aor_CT34	10556266	129	3.37721	4.59609	3.69645	0.233149	0.00733648	Aor	34	10	Wee1	circadian collection time	CT10	10	CT hours modulo 24
Aor_CT34	10447294	130	3.40339	4.59609	3.69645	0.244688	0.00824583	Aor	34	10	Prkce	circadian collection time	CT10	10	CT hours modulo 24
Aor_CT34	10399680	131	3.42957	4.59609	3.69645	0.130554	0.004688	Aor	34	10	Cys1	circadian collection time	CT10	10	CT hours modulo 24
Aor_CT34	10578207	132	3.45575	4.59609	3.69645	0.135844	0.00517473	Aor	34	10	Lonrf1	circadian collection time	CT10	10	CT hours modulo 24
Aor_CT34	10363773	133	3.48193	4.59609	3.69645	-0.0759413	-0.00305677	Aor	34	10	Rhobtb1	circadian collection time	CT10	10	CT hours modulo 24
Aor_CT34	10354085	134	3.50811	4.59609	3.69645	0.0315531	0.00133731	Aor	34	10	Rev1	circadian collection time	CT10	10	CT hours modulo 24
Aor_CT34	10558673	135	3.53429	4.59609	3.69645	0.237265	0.0105547	Aor	34	10	Cyp2e1	circadian collection time	CT10	10	CT hours modulo 24
Aor_CT34	10544932	136	3.56047	4.59609	3.69645	-0.0163204	-0.000759815	Aor	34	10	Inmt	circadian collection time	CT10	10	CT hours modulo 24
Aor_CT34	10392056	137	3.58665	4.59609	3.69645	0.114094	0.00554449	Aor	34	10	Cyb561	circadian collection time	CT10	10	CT hours modulo 24
Aor_CT34	10464761	138	3.61283	4.59609	3.69645	0.355689	0.0179986	Aor	34	10	Syt12	circadian collection time	CT10	10	CT hours modulo 24
Aor_CT34	10449452	139	3.63901	4.59609	3.69645	0.254039	0.0133557	Aor	34	10	Fkbp5	circadian collection time	CT10	10	CT hours modulo 24
Aor_CT34	10485170	140	3.66519	4.59609	3.69645	0.0487043	0.00265482	Aor	34	10	Cry2	circadian collection time	CT10	10	CT hours modulo 24
Aor_CT34	10456622	141	3.69137	4.59609	3.69645	0.151367	0.00853817	Aor	34	10	Mbd1	circadian collection time	CT10	10	CT hours modulo 24
Aor_CT34	10367641	142	3.71755	4.59609	3.69645	0.272013	0.0158493	Aor	34	10	Mthfd1l	circadian collection time	CT10	10	CT hours modulo 24
Aor_CT34	10360684	143	3.74373	4.59609	3.69645	0.0126081	0.000757576	Aor	34	10	Ephx1	circadian collection time	CT10	10	CT hours modulo 24
Aor_CT34	10356601	144	3.76991	4.59609	3.69645	0.492821	0.0304882	Aor	34	10	Per2	circadian collection time	CT10	10	CT hours modulo 24
Aor_CT34	10471555	145	3.79609	4.59609	3.69645	0.0916837	0.00583114	Aor	34	10	Angptl2	circadian collection time	CT10	10	CT hours modulo 24
Aor_CT34	10593776	146	3.82227	4.59609	3.69645	0.268386	0.0175237	Aor	34	10	Nrg4	circadian collection time	CT10	10	CT hours modulo 24
Aor_CT34	10381298	147	3.84845	4.59609	3.69645	0.136519	0.00913865	Aor	34	10	Ramp2	circadian collection time	CT10	10	CT hours modulo 24
Aor_CT34	10574027	148	3.87463	4.59609	3.69645	0.191467	0.0131237	Aor	34	10	Mt1	circadian collection time	CT10	10	CT hours modulo 24
Aor_CT34	10582229	149	3.90081	4.59609	3.69645	0.233606	0.0163752	Aor	34	10	Fbxo31	circadian collection time	CT10	10	CT hours modulo 24
Aor_CT34	10375216	150	3.92699	4.59609	3.69645	0.259695	0.0185952	Aor	34	10	Pank3	circadian collection time	CT10	10	CT hours modulo 24
Aor_CT34	10596912	151	3.95317	4.59609	3.69645	0.109518	0.00800158	Aor	34	10	Klhdc8b	circadian collection time	CT10	10	CT hours modulo 24
Aor_CT34	10584634	152	3.97935	4.59609	3.69645	0.437859	0.0326071	Aor	34	10	Usp2	circadian collection time	CT10	10	CT hours modulo 24
Aor_CT34	10389786	153	4.00553	4.59609	3.69645	0.212151	0.0160866	Aor	34	10	Hlf	circadian collection time	CT10	10	CT hours modulo 24
Aor_CT34	10518726	154	4.03171	4.59609	3.69645	0.149614	0.0115398	Aor	34	10	Slc25a33	circadian collection time	CT10	10	CT hours modulo 24
Aor_CT34	10425601	155	4.05789	4.59609	3.69645	0.509711	0.0399523	Aor	34	10	Tef	circadian collection time	CT10	10	CT hours modulo 24
Aor_CT34	10582231	156	4.08407	4.59609	3.69645	0.247459	0.0196929	Aor	34	10	Fbxo31	circadian collection time	CT10	10	CT hours modulo 24
Aor_CT34	10346298	157	4.11025	4.59609	3.69645	0.403274	0.0325538	Aor	34	10	Coq10b	circadian collection time	CT10	10	CT hours modulo 24
Aor_CT34	10526363	158	4.13643	4.59609	3.69645	0.353792	0.0289444	Aor	34	10	Por	circadian collection time	CT10	10	CT hours modulo 24
Aor_CT34	10558961	159	4.16261	4.59609	3.69645	0.265553	0.0219995	Aor	34	10	Tspan4	circadian collection time	CT10	10	CT hours modulo 24
Aor_CT34	10518781	160	4.18879	4.59609	3.69645	0.619617	0.0519359	Aor	34	10	Per3	circadian collection time	CT10	10	CT hours modulo 24
Aor_CT34	10512949	161	4.21497	4.59609	3.69645	0.153771	0.0130302	Aor	34	10	Abca1	circadian collection time	CT10	10	CT hours modulo 24
Aor_CT34	10373452	162	4.24115	4.59609	3.69645	1.01392	0.0867887	Aor	34	10	Ciart	circadian collection time	CT10	10	CT hours modulo 24
Aor_CT34	10460359	163	4.26733	4.59609	3.69645	0.0278634	0.00240734	Aor	34	10	Coro1b	circadian collection time	CT10	10	CT hours modulo 24
Aor_CT34	10481759	164	4.29351	4.59609	3.69645	0.0948223	0.00826282	Aor	34	10	Slc2a8	circadian collection time	CT10	10	CT hours modulo 24
Aor_CT34	10565089	165	4.31969	4.59609	3.69645	0.10632	0.00933724	Aor	34	10	Cpeb1	circadian collection time	CT10	10	CT hours modulo 24
Aor_CT34	10540122	166	4.34587	4.59609	3.69645	0.255674	0.0226129	Aor	34	10	Slc6a6	circadian collection time	CT10	10	CT hours modulo 24
Aor_CT34	10553092	167	4.37205	4.59609	3.69645	1.11832	0.0995365	Aor	34	10	Dbp	circadian collection time	CT10	10	CT hours modulo 24
Aor_CT34	10500272	168	4.39823	4.59609	3.69645	0.835096	0.0747462	Aor	34	10	Ciart	circadian collection time	CT10	10	CT hours modulo 24
Aor_CT34	10529052	169	4.42441	4.59609	3.69645	0.346665	0.0311808	Aor	34	10	Slc5a6	circadian collection time	CT10	10	CT hours modulo 24
Aor_CT34	10504172	170	4.45059	4.59609	3.69645	0.0639257	0.00577393	Aor	34	10	Gm17167///Gm21158///Gm3893///Gm7819///Gm10590///Gm5859///4933409K07Rik///4930578G10Rik	circadian collection time	CT10	10	CT hours modulo 24
Aor_CT34	10417734	171	4.47677	4.59609	3.69645	0.714495	0.0647604	Aor	34	10	Nr1d2	circadian collection time	CT10	10	CT hours modulo 24
Aor_CT34	10549276	172	4.50295	4.59609	3.69645	0.443375	0.040299	Aor	34	10	Bhlhe41	circadian collection time	CT10	10	CT hours modulo 24
Aor_CT34	10504139	173	4.52913	4.59609	3.69645	0.0726737	0.0066193	Aor	34	10	Gm17167///Gm21158///Gm3893///Gm7819///Gm10590///Gm5859///4933409K07Rik///4930578G10Rik	circadian collection time	CT10	10	CT hours modulo 24
Aor_CT34	10502050	174	4.55531	4.59609	3.69645	0.172532	0.0157368	Aor	34	10	Alpk1	circadian collection time	CT10	10	CT hours modulo 24
Aor_CT34	10572647	175	4.58149	4.59609	3.69645	0.409681	0.0373946	Aor	34	10	Slc27a1	circadian collection time	CT10	10	CT hours modulo 24
Aor_CT34	10504148	176	4.60767	4.59609	3.69645	0.114538	0.0104551	Aor	34	10	Gm17167///Gm21158///Gm3893///Gm7819///Gm10590///Gm5859///4933409K07Rik	circadian collection time	CT10	10	CT hours modulo 24
Aor_CT34	10504178	177	4.63385	4.59609	3.69645	0.105534	0.00962706	Aor	34	10	Gm17167///Gm21158///Gm3893///Gm7819///Gm10590///Gm5859///4933409K07Rik	circadian collection time	CT10	10	CT hours modulo 24
Aor_CT34	10512327	178	4.66003	4.59609	3.69645	0.0867141	0.0078997	Aor	34	10	Gm17167///Gm21158///Gm3893///Gm7819///Gm10590///Gm5859///4933409K07Rik	circadian collection time	CT10	10	CT hours modulo 24
Aor_CT34	10504169	179	4.68621	4.59609	3.69645	0.0856564	0.00778759	Aor	34	10	Gm17167///Gm21158///Gm3893///Gm7819///Gm10590///Gm5859///4933409K07Rik	circadian collection time	CT10	10	CT hours modulo 24
Aor_CT34	10569168	180	4.71239	4.59609	3.69645	0.323456	0.0293278	Aor	34	10	Slc25a22	circadian collection time	CT10	10	CT hours modulo 24
Aor_CT34	10427095	181	4.73857	4.59609	3.69645	0.234623	0.021201	Aor	34	10	Tns2	circadian collection time	CT10	10	CT hours modulo 24
Aor_CT34	10504125	182	4.76475	4.59609	3.69645	0.0838398	0.00754489	Aor	34	10	Gm17167///Gm21158///Gm3893///Gm7819///Gm10590///Gm5859///4933409K07Rik	circadian collection time	CT10	10	CT hours modulo 24
Aor_CT34	10504123	183	4.79093	4.59609	3.69645	0.0838398	0.00750867	Aor	34	10	Gm17167///Gm21158///Gm3893///Gm7819///Gm10590///Gm5859///4933409K07Rik	circadian collection time	CT10	10	CT hours modulo 24
Aor_CT34	10504121	184	4.81711	4.59609	3.69645	0.0552064	0.00491704	Aor	34	10	Gm17167///Gm21158///Gm3893///Gm7819///Gm10590///Gm5859///4933409K07Rik	circadian collection time	CT10	10	CT hours modulo 24
Aor_CT34	10431393	185	4.84329	4.59609	3.69645	0.179242	0.0158651	Aor	34	10	Mapk12	circadian collection time	CT10	10	CT hours modulo 24
Aor_CT34	10462091	186	4.86947	4.59609	3.69645	0.192421	0.0169132	Aor	34	10	Klf9	circadian collection time	CT10	10	CT hours modulo 24
Aor_CT34	10523547	187	4.89565	4.59609	3.69645	0.460599	0.0401742	Aor	34	10	Agpat9	circadian collection time	CT10	10	CT hours modulo 24
Aor_CT34	10574488	188	4.92183	4.59609	3.69645	0.264795	0.0229012	Aor	34	10	Pdp2	circadian collection time	CT10	10	CT hours modulo 24
Aor_CT34	10370013	189	4.94801	4.59609	3.69645	0.29719	0.0254669	Aor	34	10	Gstt2	circadian collection time	CT10	10	CT hours modulo 24
Aor_CT34	10450126	190	4.97419	4.59609	3.69645	0.0649893	0.00551364	Aor	34	10	Brd2	circadian collection time	CT10	10	CT hours modulo 24
Aor_CT34	10444685	191	5.00037	4.59609	3.69645	0.244535	0.0205233	Aor	34	10	Abhd16a	circadian collection time	CT10	10	CT hours modulo 24
Aor_CT34	10394258	192	5.02655	4.59609	3.69645	0.419975	0.0348408	Aor	34	10	Adcy3	circadian collection time	CT10	10	CT hours modulo 24
Aor_CT34	10390691	193	5.05273	4.59609	3.69645	0.852769	0.0698705	Aor	34	10	Nr1d1	circadian collection time	CT10	10	CT hours modulo 24
Aor_CT34	10534504	194	5.07891	4.59609	3.69645	0.546126	0.0441553	Aor	34	10	Tmem120a	circadian collection time	CT10	10	CT hours modulo 24
Aor_CT34	10588707	195	5.10509	4.59609	3.69645	0.153663	0.0122492	Aor	34	10	Ifrd2	circadian collection time	CT10	10	CT hours modulo 24
Aor_CT34	10475653	196	5.13127	4.59609	3.69645	0.478323	0.0375594	Aor	34	10	Slc27a2	circadian collection time	CT10	10	CT hours modulo 24
Aor_CT34	10542200	197	5.15745	4.59609	3.69645	0.0573732	0.00443365	Aor	34	10	Gabarapl1	circadian collection time	CT10	10	CT hours modulo 24
Aor_CT34	10577604	198	5.18363	4.59609	3.69645	0.433419	0.0329307	Aor	34	10	Gpat4	circadian collection time	CT10	10	CT hours modulo 24
Aor_CT34	10526943	199	5.20981	4.59609	3.69645	0.0166887	0.00124544	Aor	34	10	Gpr146	circadian collection time	CT10	10	CT hours modulo 24
Aor_CT34	10524941	200	5.23599	4.59609	3.69645	0.472707	0.0346146	Aor	34	10	Fbxo21	circadian collection time	CT10	10	CT hours modulo 24
Aor_CT34	10555378	201	5.26217	4.59609	3.69645	0.44206	0.0317286	Aor	34	10	Ucp3	circadian collection time	CT10	10	CT hours modulo 24
Aor_CT34	10462881	202	5.28835	4.59609	3.69645	0.353283	0.0248263	Aor	34	10	Ffar4	circadian collection time	CT10	10	CT hours modulo 24
Aor_CT34	10437364	203	5.31453	4.59609	3.69645	0.0765736	0.00526243	Aor	34	10	Adcy9	circadian collection time	CT10	10	CT hours modulo 24
Aor_CT34	10390283	204	5.34071	4.59609	3.69645	0.0920972	0.00618225	Aor	34	10	Cdk5rap3	circadian collection time	CT10	10	CT hours modulo 24
Aor_CT34	10569771	205	5.36689	4.59609	3.69645	0.00614098	0.000402143	Aor	34	10	Mcoln1	circadian collection time	CT10	10	CT hours modulo 24
Aor_CT34	10512279	206	5.39307	4.59609	3.69645	0.464697	0.0296466	Aor	34	10	Cntfr	circadian collection time	CT10	10	CT hours modulo 24
Aor_CT34	10406111	207	5.41925	4.59609	3.69645	0.15547	0.00964951	Aor	34	10	Slc12a7	circadian collection time	CT10	10	CT hours modulo 24
Aor_CT34	10501319	208	5.44543	4.59609	3.69645	0.276894	0.0166948	Aor	34	10	Celsr2	circadian collection time	CT10	10	CT hours modulo 24
Aor_CT34	10386427	209	5.47161	4.59609	3.69645	0.309197	0.0180813	Aor	34	10	Flcn	circadian collection time	CT10	10	CT hours modulo 24
Aor_CT34	10391625	210	5.49779	4.59609	3.69645	0.0218491	0.00123717	Aor	34	10	Ubtf	circadian collection time	CT10	10	CT hours modulo 24
Aor_CT34	10372781	211	5.52397	4.59609	3.69645	0.0514209	0.00281424	Aor	34	10	Irak3	circadian collection time	CT10	10	CT hours modulo 24
Aor_CT34	10477090	212	5.55015	4.59609	3.69645	0.194696	0.0102796	Aor	34	10	Tbc1d20	circadian collection time	CT10	10	CT hours modulo 24
Aor_CT34	10553324	213	5.57633	4.59609	3.69645	0.172749	0.00878094	Aor	34	10	Tmem86a	circadian collection time	CT10	10	CT hours modulo 24
Aor_CT34	10557843	214	5.60251	4.59609	3.69645	0.309883	0.0151311	Aor	34	10	Fus	circadian collection time	CT10	10	CT hours modulo 24
Aor_CT34	10445422	215	5.62869	4.59609	3.69645	0.0633016	0.00296205	Aor	34	10	Slc35b2	circadian collection time	CT10	10	CT hours modulo 24
Aor_CT34	10509601	216	5.65487	4.59609	3.69645	0.0484494	0.00216689	Aor	34	10	Tmco4	circadian collection time	CT10	10	CT hours modulo 24
Aor_CT34	10469289	217	5.68105	4.59609	3.69645	0.159558	0.00680135	Aor	34	10	Il15ra	circadian collection time	CT10	10	CT hours modulo 24
Aor_CT34	10402490	218	5.70723	4.59609	3.69645	0.0640346	0.00259331	Aor	34	10	Syne3	circadian collection time	CT10	10	CT hours modulo 24
Aor_CT34	10430794	219	5.73341	4.59609	3.69645	0.135568	0.00519809	Aor	34	10	Pmm1	circadian collection time	CT10	10	CT hours modulo 24
Aor_CT34	10390022	220	5.75959	4.59609	3.69645	0.220141	0.00796061	Aor	34	10	Rsad1	circadian collection time	CT10	10	CT hours modulo 24
Aor_CT34	10568997	221	5.78577	4.59609	3.69645	0.0391284	0.0013286	Aor	34	10	Sirt3	circadian collection time	CT10	10	CT hours modulo 24
Aor_CT34	10554375	222	5.81195	4.59609	3.69645	0.0481237	0.00152673	Aor	34	10	Sema4b	circadian collection time	CT10	10	CT hours modulo 24
Aor_CT34	10461311	223	5.83813	4.59609	3.69645	0.084557	0.00249219	Aor	34	10	Eml3	circadian collection time	CT10	10	CT hours modulo 24
Aor_CT34	10432190	224	5.86431	4.59609	3.69645	0.13527	0.00367959	Aor	34	10	Adcy6	circadian collection time	CT10	10	CT hours modulo 24
Aor_CT34	10454411	225	5.89049	4.59609	3.69645	0.0377183	0.000939614	Aor	34	10	Gm10052///Gm5803///Gm5643///Hnrnpa1	circadian collection time	CT10	10	CT hours modulo 24
Aor_CT34	10438575	226	5.91667	4.59609	3.69645	0.472306	0.010676	Aor	34	10	Ehhadh	circadian collection time	CT10	10	CT hours modulo 24
Aor_CT34	10535532	227	5.94285	4.59609	3.69645	0.181311	0.00367716	Aor	34	10	Tecpr1	circadian collection time	CT10	10	CT hours modulo 24
Aor_CT34	10360270	228	5.96903	4.59609	3.69645	0.147607	0.00264868	Aor	34	10	Atp1a2	circadian collection time	CT10	10	CT hours modulo 24
Aor_CT34	10426157	229	5.99521	4.59609	3.69645	0.0464571	0.000724498	Aor	34	10	Trabd	circadian collection time	CT10	10	CT hours modulo 24
Aor_CT34	10527475	230	6.02139	4.59609	3.69645	0.0888451	0.00117588	Aor	34	10	Zfp655	circadian collection time	CT10	10	CT hours modulo 24
Aor_CT34	10461257	231	6.04757	4.59609	3.69645	0.0295529	0.000321129	Aor	34	10	Ubxn1	circadian collection time	CT10	10	CT hours modulo 24
Aor_CT34	10464949	232	6.07375	4.59609	3.69645	-0.0586367	-0.00049782	Aor	34	10	Pacs1	circadian collection time	CT10	10	CT hours modulo 24
Aor_CT34	10603387	233	6.09993	4.59609	3.69645	0.0206073	0.000125864	Aor	34	10	Hdac6	circadian collection time	CT10	10	CT hours modulo 24
Aor_CT34	10519224	234	6.12611	4.59609	3.69645	0.0314016	0.000116857	Aor	34	10	Pusl1	circadian collection time	CT10	10	CT hours modulo 24
Aor_CT34	10365290	235	6.15229	4.59609	3.69645	0.136092	0.000181338	Aor	34	10	Chst11	circadian collection time	CT10	10	CT hours modulo 24
Aor_CT34	10499438	236	6.17847	4.59609	3.69645	0.0205126	-2.16891e-05	Aor	34	10	Msto1	circadian collection time	CT10	10	CT hours modulo 24
Aor_CT34	10404996	237	6.20465	4.59609	3.69645	-0.11269	0.000388382	Aor	34	10	Ninj1	circadian collection time	CT10	10	CT hours modulo 24
Aor_CT34	10399677	238	6.23083	4.59609	3.69645	0.115622	-0.000674445	Aor	34	10	Cox7a2l	circadian collection time	CT10	10	CT hours modulo 24
Aor_CT34	10518835	239	6.25701	4.59609	3.69645	-0.00441884	3.63048e-05	Aor	34	10	Camta1	circadian collection time	CT10	10	CT hours modulo 24
Aor_CT36	10397081	0	0	4.20099	3.69694	-0.0333732	0.00149098	Aor	36	12	Rbm25	circadian collection time	CT12	12	CT hours modulo 24
Aor_CT36	10525086	1	0.0261799	4.20099	3.69694	-0.0881664	0.0041213	Aor	36	12	Slc8b1	circadian collection time	CT12	12	CT hours modulo 24
Aor_CT36	10526232	2	0.0523599	4.20099	3.69694	-0.0434758	0.0021208	Aor	36	12	Wbscr27	circadian collection time	CT12	12	CT hours modulo 24
Aor_CT36	10515771	3	0.0785398	4.20099	3.69694	-0.0912348	0.00463329	Aor	36	12	Tie1	circadian collection time	CT12	12	CT hours modulo 24
Aor_CT36	10532630	4	0.10472	4.20099	3.69694	-0.182846	0.00964556	Aor	36	12	Adrbk2	circadian collection time	CT12	12	CT hours modulo 24
Aor_CT36	10502890	5	0.1309	4.20099	3.69694	-0.133407	0.00729531	Aor	36	12	St6galnac3	circadian collection time	CT12	12	CT hours modulo 24
Aor_CT36	10389701	6	0.15708	4.20099	3.69694	-0.194677	0.0110147	Aor	36	12	Akap1	circadian collection time	CT12	12	CT hours modulo 24
Aor_CT36	10404885	7	0.18326	4.20099	3.69694	-0.146	0.00853156	Aor	36	12	Gmpr	circadian collection time	CT12	12	CT hours modulo 24
Aor_CT36	10450038	8	0.20944	4.20099	3.69694	-0.434772	0.0261955	Aor	36	12	Angptl4	circadian collection time	CT12	12	CT hours modulo 24
Aor_CT36	10384064	9	0.235619	4.20099	3.69694	-0.0944936	0.00586102	Aor	36	12	Camk2b	circadian collection time	CT12	12	CT hours modulo 24
Aor_CT36	10354883	10	0.261799	4.20099	3.69694	-0.152125	0.00969916	Aor	36	12	Als2cr12	circadian collection time	CT12	12	CT hours modulo 24
Aor_CT36	10402283	11	0.287979	4.20099	3.69694	-0.245519	0.0160682	Aor	36	12	Itpk1	circadian collection time	CT12	12	CT hours modulo 24
Aor_CT36	10381006	12	0.314159	4.20099	3.69694	-0.178544	0.0119785	Aor	36	12	Thra	circadian collection time	CT12	12	CT hours modulo 24
Aor_CT36	10472538	13	0.340339	4.20099	3.69694	-0.541507	0.0371945	Aor	36	12	Dhrs9	circadian collection time	CT12	12	CT hours modulo 24
Aor_CT36	10438769	14	0.366519	4.20099	3.69694	-0.289027	0.0203005	Aor	36	12	Cldn1	circadian collection time	CT12	12	CT hours modulo 24
Aor_CT36	10435907	15	0.392699	4.20099	3.69694	-0.0837121	0.00600549	Aor	36	12	Cd200r1	circadian collection time	CT12	12	CT hours modulo 24
Aor_CT36	10534253	16	0.418879	4.20099	3.69694	-0.355134	0.0259933	Aor	36	12	Gtf2ird1	circadian collection time	CT12	12	CT hours modulo 24
Aor_CT36	10541803	17	0.445059	4.20099	3.69694	-0.124256	0.00926898	Aor	36	12	Chd4	circadian collection time	CT12	12	CT hours modulo 24
Aor_CT36	10522127	18	0.471239	4.20099	3.69694	-0.359603	0.0273111	Aor	36	12	Klb	circadian collection time	CT12	12	CT hours modulo 24
Aor_CT36	10350473	19	0.497419	4.20099	3.69694	-0.389804	0.0301114	Aor	36	12	B3galt2	circadian collection time	CT12	12	CT hours modulo 24
Aor_CT36	10468311	20	0.523599	4.20099	3.69694	-0.291078	0.022848	Aor	36	12	Sh3pxd2a	circadian collection time	CT12	12	CT hours modulo 24
Aor_CT36	10577973	21	0.549779	4.20099	3.69694	-0.577518	0.0460209	Aor	36	12	Adrb3	circadian collection time	CT12	12	CT hours modulo 24
Aor_CT36	10586368	22	0.575959	4.20099	3.69694	-0.221945	0.0179389	Aor	36	12	Clpx	circadian collection time	CT12	12	CT hours modulo 24
Aor_CT36	10388488	23	0.602139	4.20099	3.69694	-0.281804	0.0230823	Aor	36	12	Fam101b	circadian collection time	CT12	12	CT hours modulo 24
Aor_CT36	10434229	24	0.628319	4.20099	3.69694	-0.52262	0.043344	Aor	36	12	Cldn5	circadian collection time	CT12	12	CT hours modulo 24
Aor_CT36	10395103	25	0.654498	4.20099	3.69694	-0.168158	0.0141095	Aor	36	12	Pxdn	circadian collection time	CT12	12	CT hours modulo 24
Aor_CT36	10495035	26	0.680678	4.20099	3.69694	-0.391178	0.0331791	Aor	36	12	Slc16a1	circadian collection time	CT12	12	CT hours modulo 24
Aor_CT36	10454198	27	0.706858	4.20099	3.69694	-0.217953	0.0186727	Aor	36	12	Rnf125	circadian collection time	CT12	12	CT hours modulo 24
Aor_CT36	10367673	28	0.733038	4.20099	3.69694	-0.203241	0.017574	Aor	36	12	Plekhg1	circadian collection time	CT12	12	CT hours modulo 24
Aor_CT36	10562500	29	0.759218	4.20099	3.69694	-0.177408	0.0154709	Aor	36	12	Dpy19l3	circadian collection time	CT12	12	CT hours modulo 24
Aor_CT36	10517988	30	0.785398	4.20099	3.69694	-0.328066	0.028831	Aor	36	12	Slc25a34	circadian collection time	CT12	12	CT hours modulo 24
Aor_CT36	10491597	31	0.811578	4.20099	3.69694	-0.205142	0.0181547	Aor	36	12	4932438A13Rik	circadian collection time	CT12	12	CT hours modulo 24
Aor_CT36	10468309	32	0.837758	4.20099	3.69694	-0.448338	0.0399264	Aor	36	12	Sh3pxd2a	circadian collection time	CT12	12	CT hours modulo 24
Aor_CT36	10407481	33	0.863938	4.20099	3.69694	-0.168676	0.0151047	Aor	36	12	Pfkp	circadian collection time	CT12	12	CT hours modulo 24
Aor_CT36	10397606	34	0.890118	4.20099	3.69694	-0.632965	0.0569557	Aor	36	12	Tshr	circadian collection time	CT12	12	CT hours modulo 24
Aor_CT36	10345675	35	0.916298	4.20099	3.69694	-0.927576	0.0838102	Aor	36	12	Npas2	circadian collection time	CT12	12	CT hours modulo 24
Aor_CT36	10526427	36	0.942478	4.20099	3.69694	-0.304849	0.0276388	Aor	36	12	Dtx2	circadian collection time	CT12	12	CT hours modulo 24
Aor_CT36	10589929	37	0.968658	4.20099	3.69694	-0.158598	0.0144184	Aor	36	12	Cmtm6	circadian collection time	CT12	12	CT hours modulo 24
Aor_CT36	10530733	38	0.994838	4.20099	3.69694	-0.421865	0.0384306	Aor	36	12	Clock	circadian collection time	CT12	12	CT hours modulo 24
Aor_CT36	10466304	39	1.02102	4.20099	3.69694	-0.504094	0.0459833	Aor	36	12	Dtx4	circadian collection time	CT12	12	CT hours modulo 24
Aor_CT36	10375360	40	1.0472	4.20099	3.69694	-0.152146	0.0138879	Aor	36	12	Ebf1	circadian collection time	CT12	12	CT hours modulo 24
Aor_CT36	10497920	41	1.07338	4.20099	3.69694	-0.35187	0.0321181	Aor	36	12	Ankrd50	circadian collection time	CT12	12	CT hours modulo 24
Aor_CT36	10405693	42	1.09956	4.20099	3.69694	-0.621297	0.0566707	Aor	36	12	Dapk1	circadian collection time	CT12	12	CT hours modulo 24
Aor_CT36	10585286	43	1.12574	4.20099	3.69694	-0.485146	0.0441902	Aor	36	12	Arhgap20	circadian collection time	CT12	12	CT hours modulo 24
Aor_CT36	10602454	44	1.15192	4.20099	3.69694	-0.223749	0.020338	Aor	36	12	Fam120c	circadian collection time	CT12	12	CT hours modulo 24
Aor_CT36	10385995	45	1.1781	4.20099	3.69694	-0.0932228	0.00845015	Aor	36	12	Ccdc69	circadian collection time	CT12	12	CT hours modulo 24
Aor_CT36	10556463	46	1.20428	4.20099	3.69694	-1.12001	0.101172	Aor	36	12	Arntl	circadian collection time	CT12	12	CT hours modulo 24
Aor_CT36	10440186	47	1.23046	4.20099	3.69694	-0.271764	0.0244464	Aor	36	12	Crybg3	circadian collection time	CT12	12	CT hours modulo 24
Aor_CT36	10368534	48	1.25664	4.20099	3.69694	-0.241274	0.0215982	Aor	36	12	Ncoa7	circadian collection time	CT12	12	CT hours modulo 24
Aor_CT36	10523190	49	1.28282	4.20099	3.69694	-0.282546	0.0251517	Aor	36	12	Parm1	circadian collection time	CT12	12	CT hours modulo 24
Aor_CT36	10464425	50	1.309	4.20099	3.69694	-0.377962	0.0334338	Aor	36	12	Grk5	circadian collection time	CT12	12	CT hours modulo 24
Aor_CT36	10443463	51	1.33518	4.20099	3.69694	-0.423924	0.0372365	Aor	36	12	4930567H12Rik///Cdkn1a	circadian collection time	CT12	12	CT hours modulo 24
Aor_CT36	10458894	52	1.36136	4.20099	3.69694	-0.464627	0.0404953	Aor	36	12	Lox	circadian collection time	CT12	12	CT hours modulo 24
Aor_CT36	10600093	53	1.38754	4.20099	3.69694	-0.30635	0.0264737	Aor	36	12	Zfp185	circadian collection time	CT12	12	CT hours modulo 24
Aor_CT36	10409278	54	1.41372	4.20099	3.69694	-0.714522	0.0611748	Aor	36	12	Nfil3	circadian collection time	CT12	12	CT hours modulo 24
Aor_CT36	10406270	55	1.4399	4.20099	3.69694	-0.139185	0.0117971	Aor	36	12	Glrx	circadian collection time	CT12	12	CT hours modulo 24
Aor_CT36	10476493	56	1.46608	4.20099	3.69694	-0.141759	0.0118853	Aor	36	12	BC034902	circadian collection time	CT12	12	CT hours modulo 24
Aor_CT36	10575153	57	1.49226	4.20099	3.69694	-0.176475	0.014624	Aor	36	12	Cyb5b	circadian collection time	CT12	12	CT hours modulo 24
Aor_CT36	10576386	58	1.51844	4.20099	3.69694	-0.336618	0.0275478	Aor	36	12	Rhou	circadian collection time	CT12	12	CT hours modulo 24
Aor_CT36	10463355	59	1.54462	4.20099	3.69694	-0.343973	0.0277758	Aor	36	12	Scd2	circadian collection time	CT12	12	CT hours modulo 24
Aor_CT36	10510129	60	1.5708	4.20099	3.69694	-0.276398	0.0220034	Aor	36	12	Dhrs3	circadian collection time	CT12	12	CT hours modulo 24
Aor_CT36	10441787	61	1.59698	4.20099	3.69694	-0.175789	0.0137838	Aor	36	12	Airn	circadian collection time	CT12	12	CT hours modulo 24
Aor_CT36	10401238	62	1.62316	4.20099	3.69694	-0.404013	0.0311738	Aor	36	12	Zfp36l1	circadian collection time	CT12	12	CT hours modulo 24
Aor_CT36	10391146	63	1.64934	4.20099	3.69694	-0.380282	0.0288471	Aor	36	12	Acly	circadian collection time	CT12	12	CT hours modulo 24
Aor_CT36	10592058	64	1.67552	4.20099	3.69694	-0.13844	0.010314	Aor	36	12	Tuba1c///Tuba1b	circadian collection time	CT12	12	CT hours modulo 24
Aor_CT36	10437775	65	1.7017	4.20099	3.69694	-0.13336	0.00974798	Aor	36	12	2310015D24Rik	circadian collection time	CT12	12	CT hours modulo 24
Aor_CT36	10481518	66	1.72788	4.20099	3.69694	-0.211639	0.0151615	Aor	36	12	Ptges	circadian collection time	CT12	12	CT hours modulo 24
Aor_CT36	10389581	67	1.75406	4.20099	3.69694	-0.210327	0.0147509	Aor	36	12	Ypel2	circadian collection time	CT12	12	CT hours modulo 24
Aor_CT36	10432398	68	1.78024	4.20099	3.69694	-0.111354	0.0076366	Aor	36	12	Tuba1c///Tuba1b///Tuba1a	circadian collection time	CT12	12	CT hours modulo 24
Aor_CT36	10494761	69	1.80642	4.20099	3.69694	-0.204653	0.0137074	Aor	36	12	Vtcn1	circadian collection time	CT12	12	CT hours modulo 24
Aor_CT36	10527667	70	1.8326	4.20099	3.69694	-0.274384	0.0179261	Aor	36	12	Wdr95	circadian collection time	CT12	12	CT hours modulo 24
Aor_CT36	10527538	71	1.85878	4.20099	3.69694	-0.384623	0.0244777	Aor	36	12	Rasl11a	circadian collection time	CT12	12	CT hours modulo 24
Aor_CT36	10587211	72	1.88496	4.20099	3.69694	-0.20889	0.0129315	Aor	36	12	Leo1	circadian collection time	CT12	12	CT hours modulo 24
Aor_CT36	10587780	73	1.91114	4.20099	3.69694	-0.109468	0.00658213	Aor	36	12	Tuba1c///Tuba1b///Tuba1a	circadian collection time	CT12	12	CT hours modulo 24
Aor_CT36	10424349	74	1.93732	4.20099	3.69694	-0.251372	0.0146575	Aor	36	12	Sqle	circadian collection time	CT12	12	CT hours modulo 24
Aor_CT36	10426650	75	1.9635	4.20099	3.69694	-0.0970331	0.00547764	Aor	36	12	Tuba1c///Tuba1b///Tuba1a	circadian collection time	CT12	12	CT hours modulo 24
Aor_CT36	10359334	76	1.98968	4.20099	3.69694	-0.244577	0.0133426	Aor	36	12	Cacybp	circadian collection time	CT12	12	CT hours modulo 24
Aor_CT36	10491780	77	2.01586	4.20099	3.69694	-0.292121	0.0153712	Aor	36	12	Hspa4l	circadian collection time	CT12	12	CT hours modulo 24
Aor_CT36	10433658	78	2.04204	4.20099	3.69694	-0.226053	0.0114493	Aor	36	12	Mir365-1	circadian collection time	CT12	12	CT hours modulo 24
Aor_CT36	10465604	79	2.06822	4.20099	3.69694	-0.246267	0.0119792	Aor	36	12	Stip1	circadian collection time	CT12	12	CT hours modulo 24
Aor_CT36	10598603	80	2.0944	4.20099	3.69694	-0.238872	0.0111325	Aor	36	12	Sytl5	circadian collection time	CT12	12	CT hours modulo 24
Aor_CT36	10388185	81	2.12058	4.20099	3.69694	-0.152666	0.00679877	Aor	36	12	Smtnl2	circadian collection time	CT12	12	CT hours modulo 24
Aor_CT36	10578241	82	2.14675	4.20099	3.69694	-0.0716683	0.00304106	Aor	36	12	Dlc1	circadian collection time	CT12	12	CT hours modulo 24
Aor_CT36	10497079	83	2.17293	4.20099	3.69694	-0.198896	0.00801592	Aor	36	12	Ptger3	circadian collection time	CT12	12	CT hours modulo 24
Aor_CT36	10492306	84	2.19911	4.20099	3.69694	-0.270766	0.0103281	Aor	36	12	Sucnr1	circadian collection time	CT12	12	CT hours modulo 24
Aor_CT36	10584071	85	2.22529	4.20099	3.69694	-0.0877202	0.00315442	Aor	36	12	Prdm10	circadian collection time	CT12	12	CT hours modulo 24
Aor_CT36	10494023	86	2.25147	4.20099	3.69694	-0.0680637	0.00229724	Aor	36	12	Rorc	circadian collection time	CT12	12	CT hours modulo 24
Aor_CT36	10408928	87	2.27765	4.20099	3.69694	-0.13639	0.00429894	Aor	36	12	Hspb1	circadian collection time	CT12	12	CT hours modulo 24
Aor_CT36	10526410	88	2.30383	4.20099	3.69694	-0.136603	0.00399783	Aor	36	12	Hspb1	circadian collection time	CT12	12	CT hours modulo 24
Aor_CT36	10368025	89	2.33001	4.20099	3.69694	-0.19846	0.00535693	Aor	36	12	Hspa8	circadian collection time	CT12	12	CT hours modulo 24
Aor_CT36	10528021	90	2.35619	4.20099	3.69694	-0.205704	0.00508099	Aor	36	12	Hspa8///Hspa8	circadian collection time	CT12	12	CT hours modulo 24
Aor_CT36	10584572	91	2.38237	4.20099	3.69694	-0.167457	0.00374963	Aor	36	12	Hspa8	circadian collection time	CT12	12	CT hours modulo 24
Aor_CT36	10551197	92	2.40855	4.20099	3.69694	0.366887	-0.00736241	Aor	36	12	Cyp2b10	circadian collection time	CT12	12	CT hours modulo 24
Aor_CT36	10583732	93	2.43473	4.20099	3.69694	-0.0480657	0.000852168	Aor	36	12	Ldlr	circadian collection time	CT12	12	CT hours modulo 24
Aor_CT36	10556442	94	2.46091	4.20099	3.69694	0.033312	-0.000512307	Aor	36	12	Tead1	circadian collection time	CT12	12	CT hours modulo 24
Aor_CT36	10513957	95	2.48709	4.20099	3.69694	-0.0655879	0.000853843	Aor	36	12	Ptprd	circadian collection time	CT12	12	CT hours modulo 24
Aor_CT36	10599192	96	2.51327	4.20099	3.69694	-0.107943	0.00114944	Aor	36	12	Lonrf3	circadian collection time	CT12	12	CT hours modulo 24
Aor_CT36	10462922	97	2.53945	4.20099	3.69694	-0.0779384	0.000644681	Aor	36	12	Plce1	circadian collection time	CT12	12	CT hours modulo 24
Aor_CT36	10371400	98	2.56563	4.20099	3.69694	-0.0342649	0.000201788	Aor	36	12	Cry1	circadian collection time	CT12	12	CT hours modulo 24
Aor_CT36	10359571	99	2.59181	4.20099	3.69694	0.102838	-0.00036018	Aor	36	12	Fmo1	circadian collection time	CT12	12	CT hours modulo 24
Aor_CT36	10408937	100	2.61799	4.20099	3.69694	0.0666169	-7.41676e-05	Aor	36	12	Atxn1	circadian collection time	CT12	12	CT hours modulo 24
Aor_CT36	10518526	101	2.64417	4.20099	3.69694	0.19321	0.000246628	Aor	36	12	Angptl7	circadian collection time	CT12	12	CT hours modulo 24
Aor_CT36	10535841	102	2.67035	4.20099	3.69694	0.10735	0.000393482	Aor	36	12	Slc46a3	circadian collection time	CT12	12	CT hours modulo 24
Aor_CT36	10433219	103	2.69653	4.20099	3.69694	0.0421573	0.00025513	Aor	36	12	Naa60	circadian collection time	CT12	12	CT hours modulo 24
Aor_CT36	10566934	104	2.72271	4.20099	3.69694	0.143861	0.00121335	Aor	36	12	Lyve1	circadian collection time	CT12	12	CT hours modulo 24
Aor_CT36	10375343	105	2.74889	4.20099	3.69694	0.0583542	0.000630847	Aor	36	12	Rnf145	circadian collection time	CT12	12	CT hours modulo 24
Aor_CT36	10371176	106	2.77507	4.20099	3.69694	0.0551274	0.000726566	Aor	36	12	Nfic	circadian collection time	CT12	12	CT hours modulo 24
Aor_CT36	10514939	107	2.80125	4.20099	3.69694	0.138506	0.00215236	Aor	36	12	Podn	circadian collection time	CT12	12	CT hours modulo 24
Aor_CT36	10565727	108	2.82743	4.20099	3.69694	0.1203	0.00215208	Aor	36	12	Tsku	circadian collection time	CT12	12	CT hours modulo 24
Aor_CT36	10359582	109	2.85361	4.20099	3.69694	0.220623	0.00446241	Aor	36	12	Fmo2	circadian collection time	CT12	12	CT hours modulo 24
Aor_CT36	10462442	110	2.87979	4.20099	3.69694	0.14083	0.00317568	Aor	36	12	Il33	circadian collection time	CT12	12	CT hours modulo 24
Aor_CT36	10363161	111	2.90597	4.20099	3.69694	0.195559	0.0048611	Aor	36	12	Tmem229b	circadian collection time	CT12	12	CT hours modulo 24
Aor_CT36	10446235	112	2.93215	4.20099	3.69694	0.0389492	0.00105741	Aor	36	12	Trip10	circadian collection time	CT12	12	CT hours modulo 24
Aor_CT36	10374453	113	2.95833	4.20099	3.69694	0.142801	0.00420129	Aor	36	12	Glul	circadian collection time	CT12	12	CT hours modulo 24
Aor_CT36	10370497	114	2.98451	4.20099	3.69694	0.0219881	0.000696418	Aor	36	12	Pdxk	circadian collection time	CT12	12	CT hours modulo 24
Aor_CT36	10473384	115	3.01069	4.20099	3.69694	0.136033	0.00461192	Aor	36	12	Slc43a3	circadian collection time	CT12	12	CT hours modulo 24
Aor_CT36	10438272	116	3.03687	4.20099	3.69694	0.111346	0.0040207	Aor	36	12	Prodh	circadian collection time	CT12	12	CT hours modulo 24
Aor_CT36	10533751	117	3.06305	4.20099	3.69694	0.063607	0.00243566	Aor	36	12	Pitpnm2	circadian collection time	CT12	12	CT hours modulo 24
Aor_CT36	10523506	118	3.08923	4.20099	3.69694	0.133049	0.00538163	Aor	36	12	Bmp3	circadian collection time	CT12	12	CT hours modulo 24
Aor_CT36	10606989	119	3.11541	4.20099	3.69694	0.226695	0.00965192	Aor	36	12	Tsc22d3	circadian collection time	CT12	12	CT hours modulo 24
Aor_CT36	10374315	120	3.14159	4.20099	3.69694	0.124912	0.00558058	Aor	36	12	Vwc2	circadian collection time	CT12	12	CT hours modulo 24
Aor_CT36	10360589	121	3.16777	4.20099	3.69694	0.0774913	0.0036223	Aor	36	12	Ahctf1	circadian collection time	CT12	12	CT hours modulo 24
Aor_CT36	10517312	122	3.19395	4.20099	3.69694	0.024159	0.0011785	Aor	36	12	Tmem57	circadian collection time	CT12	12	CT hours modulo 24
Aor_CT36	10553080	123	3.22013	4.20099	3.69694	0.0987895	0.00501695	Aor	36	12	Car11	circadian collection time	CT12	12	CT hours modulo 24
Aor_CT36	10359593	124	3.24631	4.20099	3.69694	0.478568	0.0252457	Aor	36	12	Fmo3	circadian collection time	CT12	12	CT hours modulo 24
Aor_CT36	10424781	125	3.27249	4.20099	3.69694	0.0409478	0.00223921	Aor	36	12	Grina	circadian collection time	CT12	12	CT hours modulo 24
Aor_CT36	10350753	126	3.29867	4.20099	3.69694	0.160162	0.00906186	Aor	36	12	Glul	circadian collection time	CT12	12	CT hours modulo 24
Aor_CT36	10546929	127	3.32485	4.20099	3.69694	0.112264	0.00656015	Aor	36	12	Cidec	circadian collection time	CT12	12	CT hours modulo 24
Aor_CT36	10562251	128	3.35103	4.20099	3.69694	0.177286	0.0106817	Aor	36	12	Scn1b	circadian collection time	CT12	12	CT hours modulo 24
Aor_CT36	10556266	129	3.37721	4.20099	3.69694	0.435242	0.0269961	Aor	36	12	Wee1	circadian collection time	CT12	12	CT hours modulo 24
Aor_CT36	10447294	130	3.40339	4.20099	3.69694	0.197994	0.0126236	Aor	36	12	Prkce	circadian collection time	CT12	12	CT hours modulo 24
Aor_CT36	10399680	131	3.42957	4.20099	3.69694	0.261512	0.0171149	Aor	36	12	Cys1	circadian collection time	CT12	12	CT hours modulo 24
Aor_CT36	10578207	132	3.45575	4.20099	3.69694	0.413701	0.027755	Aor	36	12	Lonrf1	circadian collection time	CT12	12	CT hours modulo 24
Aor_CT36	10363773	133	3.48193	4.20099	3.69694	0.352242	0.0241944	Aor	36	12	Rhobtb1	circadian collection time	CT12	12	CT hours modulo 24
Aor_CT36	10354085	134	3.50811	4.20099	3.69694	0.137904	0.00968603	Aor	36	12	Rev1	circadian collection time	CT12	12	CT hours modulo 24
Aor_CT36	10558673	135	3.53429	4.20099	3.69694	0.212428	0.0152395	Aor	36	12	Cyp2e1	circadian collection time	CT12	12	CT hours modulo 24
Aor_CT36	10544932	136	3.56047	4.20099	3.69694	0.451767	0.0330662	Aor	36	12	Inmt	circadian collection time	CT12	12	CT hours modulo 24
Aor_CT36	10392056	137	3.58665	4.20099	3.69694	0.160524	0.0119744	Aor	36	12	Cyb561	circadian collection time	CT12	12	CT hours modulo 24
Aor_CT36	10464761	138	3.61283	4.20099	3.69694	0.193635	0.0147061	Aor	36	12	Syt12	circadian collection time	CT12	12	CT hours modulo 24
Aor_CT36	10449452	139	3.63901	4.20099	3.69694	0.513824	0.0396916	Aor	36	12	Fkbp5	circadian collection time	CT12	12	CT hours modulo 24
Aor_CT36	10485170	140	3.66519	4.20099	3.69694	0.142229	0.0111642	Aor	36	12	Cry2	circadian collection time	CT12	12	CT hours modulo 24
Aor_CT36	10456622	141	3.69137	4.20099	3.69694	0.0617939	0.0049242	Aor	36	12	Mbd1	circadian collection time	CT12	12	CT hours modulo 24
Aor_CT36	10367641	142	3.71755	4.20099	3.69694	0.240496	0.0194383	Aor	36	12	Mthfd1l	circadian collection time	CT12	12	CT hours modulo 24
Aor_CT36	10360684	143	3.74373	4.20099	3.69694	0.36114	0.0295806	Aor	36	12	Ephx1	circadian collection time	CT12	12	CT hours modulo 24
Aor_CT36	10356601	144	3.76991	4.20099	3.69694	0.495379	0.0410847	Aor	36	12	Per2	circadian collection time	CT12	12	CT hours modulo 24
Aor_CT36	10471555	145	3.79609	4.20099	3.69694	0.14157	0.0118786	Aor	36	12	Angptl2	circadian collection time	CT12	12	CT hours modulo 24
Aor_CT36	10593776	146	3.82227	4.20099	3.69694	0.213742	0.0181293	Aor	36	12	Nrg4	circadian collection time	CT12	12	CT hours modulo 24
Aor_CT36	10381298	147	3.84845	4.20099	3.69694	0.123354	0.0105681	Aor	36	12	Ramp2	circadian collection time	CT12	12	CT hours modulo 24
Aor_CT36	10574027	148	3.87463	4.20099	3.69694	0.197057	0.0170392	Aor	36	12	Mt1	circadian collection time	CT12	12	CT hours modulo 24
Aor_CT36	10582229	149	3.90081	4.20099	3.69694	0.203418	0.0177391	Aor	36	12	Fbxo31	circadian collection time	CT12	12	CT hours modulo 24
Aor_CT36	10375216	150	3.92699	4.20099	3.69694	0.223271	0.0196215	Aor	36	12	Pank3	circadian collection time	CT12	12	CT hours modulo 24
Aor_CT36	10596912	151	3.95317	4.20099	3.69694	0.0544879	0.00482209	Aor	36	12	Klhdc8b	circadian collection time	CT12	12	CT hours modulo 24
Aor_CT36	10584634	152	3.97935	4.20099	3.69694	0.550221	0.0489995	Aor	36	12	Usp2	circadian collection time	CT12	12	CT hours modulo 24
Aor_CT36	10389786	153	4.00553	4.20099	3.69694	0.392447	0.0351432	Aor	36	12	Hlf	circadian collection time	CT12	12	CT hours modulo 24
Aor_CT36	10518726	154	4.03171	4.20099	3.69694	0.260764	0.0234641	Aor	36	12	Slc25a33	circadian collection time	CT12	12	CT hours modulo 24
Aor_CT36	10425601	155	4.05789	4.20099	3.69694	0.569855	0.0514887	Aor	36	12	Tef	circadian collection time	CT12	12	CT hours modulo 24
Aor_CT36	10582231	156	4.08407	4.20099	3.69694	0.303756	0.0275397	Aor	36	12	Fbxo31	circadian collection time	CT12	12	CT hours modulo 24
Aor_CT36	10346298	157	4.11025	4.20099	3.69694	0.245119	0.0222842	Aor	36	12	Coq10b	circadian collection time	CT12	12	CT hours modulo 24
Aor_CT36	10526363	158	4.13643	4.20099	3.69694	0.202777	0.0184724	Aor	36	12	Por	circadian collection time	CT12	12	CT hours modulo 24
Aor_CT36	10558961	159	4.16261	4.20099	3.69694	0.356031	0.0324771	Aor	36	12	Tspan4	circadian collection time	CT12	12	CT hours modulo 24
Aor_CT36	10518781	160	4.18879	4.20099	3.69694	0.647997	0.0591494	Aor	36	12	Per3	circadian collection time	CT12	12	CT hours modulo 24
Aor_CT36	10512949	161	4.21497	4.20099	3.69694	0.0909386	0.00830071	Aor	36	12	Abca1	circadian collection time	CT12	12	CT hours modulo 24
Aor_CT36	10373452	162	4.24115	4.20099	3.69694	1.39435	0.127183	Aor	36	12	Ciart	circadian collection time	CT12	12	CT hours modulo 24
Aor_CT36	10460359	163	4.26733	4.20099	3.69694	0.0755455	0.00688116	Aor	36	12	Coro1b	circadian collection time	CT12	12	CT hours modulo 24
Aor_CT36	10481759	164	4.29351	4.20099	3.69694	0.0868507	0.00789444	Aor	36	12	Slc2a8	circadian collection time	CT12	12	CT hours modulo 24
Aor_CT36	10565089	165	4.31969	4.20099	3.69694	0.102324	0.00927515	Aor	36	12	Cpeb1	circadian collection time	CT12	12	CT hours modulo 24
Aor_CT36	10540122	166	4.34587	4.20099	3.69694	0.309392	0.0279475	Aor	36	12	Slc6a6	circadian collection time	CT12	12	CT hours modulo 24
Aor_CT36	10553092	167	4.37205	4.20099	3.69694	1.13924	0.10248	Aor	36	12	Dbp	circadian collection time	CT12	12	CT hours modulo 24
Aor_CT36	10500272	168	4.39823	4.20099	3.69694	0.786242	0.0703821	Aor	36	12	Ciart	circadian collection time	CT12	12	CT hours modulo 24
Aor_CT36	10529052	169	4.42441	4.20099	3.69694	0.187914	0.0167277	Aor	36	12	Slc5a6	circadian collection time	CT12	12	CT hours modulo 24
Aor_CT36	10504172	170	4.45059	4.20099	3.69694	0.215495	0.0190623	Aor	36	12	Gm17167///Gm21158///Gm3893///Gm7819///Gm10590///Gm5859///4933409K07Rik///4930578G10Rik	circadian collection time	CT12	12	CT hours modulo 24
Aor_CT36	10417734	171	4.47677	4.20099	3.69694	0.620413	0.0544955	Aor	36	12	Nr1d2	circadian collection time	CT12	12	CT hours modulo 24
Aor_CT36	10549276	172	4.50295	4.20099	3.69694	0.539104	0.0469866	Aor	36	12	Bhlhe41	circadian collection time	CT12	12	CT hours modulo 24
Aor_CT36	10504139	173	4.52913	4.20099	3.69694	0.211579	0.0182839	Aor	36	12	Gm17167///Gm21158///Gm3893///Gm7819///Gm10590///Gm5859///4933409K07Rik///4930578G10Rik	circadian collection time	CT12	12	CT hours modulo 24
Aor_CT36	10502050	174	4.55531	4.20099	3.69694	0.126291	0.0108126	Aor	36	12	Alpk1	circadian collection time	CT12	12	CT hours modulo 24
Aor_CT36	10572647	175	4.58149	4.20099	3.69694	0.182206	0.0154434	Aor	36	12	Slc27a1	circadian collection time	CT12	12	CT hours modulo 24
Aor_CT36	10504148	176	4.60767	4.20099	3.69694	0.222862	0.0186851	Aor	36	12	Gm17167///Gm21158///Gm3893///Gm7819///Gm10590///Gm5859///4933409K07Rik	circadian collection time	CT12	12	CT hours modulo 24
Aor_CT36	10504178	177	4.63385	4.20099	3.69694	0.224968	0.0186426	Aor	36	12	Gm17167///Gm21158///Gm3893///Gm7819///Gm10590///Gm5859///4933409K07Rik	circadian collection time	CT12	12	CT hours modulo 24
Aor_CT36	10512327	178	4.66003	4.20099	3.69694	0.212479	0.0173886	Aor	36	12	Gm17167///Gm21158///Gm3893///Gm7819///Gm10590///Gm5859///4933409K07Rik	circadian collection time	CT12	12	CT hours modulo 24
Aor_CT36	10504169	179	4.68621	4.20099	3.69694	0.230517	0.0186142	Aor	36	12	Gm17167///Gm21158///Gm3893///Gm7819///Gm10590///Gm5859///4933409K07Rik	circadian collection time	CT12	12	CT hours modulo 24
Aor_CT36	10569168	180	4.71239	4.20099	3.69694	0.140383	0.0111755	Aor	36	12	Slc25a22	circadian collection time	CT12	12	CT hours modulo 24
Aor_CT36	10427095	181	4.73857	4.20099	3.69694	0.216828	0.0170017	Aor	36	12	Tns2	circadian collection time	CT12	12	CT hours modulo 24
Aor_CT36	10504125	182	4.76475	4.20099	3.69694	0.214975	0.0165876	Aor	36	12	Gm17167///Gm21158///Gm3893///Gm7819///Gm10590///Gm5859///4933409K07Rik	circadian collection time	CT12	12	CT hours modulo 24
Aor_CT36	10504123	183	4.79093	4.20099	3.69694	0.214975	0.0163074	Aor	36	12	Gm17167///Gm21158///Gm3893///Gm7819///Gm10590///Gm5859///4933409K07Rik	circadian collection time	CT12	12	CT hours modulo 24
Aor_CT36	10504121	184	4.81711	4.20099	3.69694	0.19543	0.0145599	Aor	36	12	Gm17167///Gm21158///Gm3893///Gm7819///Gm10590///Gm5859///4933409K07Rik	circadian collection time	CT12	12	CT hours modulo 24
Aor_CT36	10431393	185	4.84329	4.20099	3.69694	0.161804	0.0118271	Aor	36	12	Mapk12	circadian collection time	CT12	12	CT hours modulo 24
Aor_CT36	10462091	186	4.86947	4.20099	3.69694	0.299825	0.0214791	Aor	36	12	Klf9	circadian collection time	CT12	12	CT hours modulo 24
Aor_CT36	10523547	187	4.89565	4.20099	3.69694	0.16892	0.0118469	Aor	36	12	Agpat9	circadian collection time	CT12	12	CT hours modulo 24
Aor_CT36	10574488	188	4.92183	4.20099	3.69694	0.115311	0.00790794	Aor	36	12	Pdp2	circadian collection time	CT12	12	CT hours modulo 24
Aor_CT36	10370013	189	4.94801	4.20099	3.69694	0.170283	0.0114054	Aor	36	12	Gstt2	circadian collection time	CT12	12	CT hours modulo 24
Aor_CT36	10450126	190	4.97419	4.20099	3.69694	0.0230751	0.00150754	Aor	36	12	Brd2	circadian collection time	CT12	12	CT hours modulo 24
Aor_CT36	10444685	191	5.00037	4.20099	3.69694	0.00799025	0.000508506	Aor	36	12	Abhd16a	circadian collection time	CT12	12	CT hours modulo 24
Aor_CT36	10394258	192	5.02655	4.20099	3.69694	0.242792	0.0150302	Aor	36	12	Adcy3	circadian collection time	CT12	12	CT hours modulo 24
Aor_CT36	10390691	193	5.05273	4.20099	3.69694	0.683699	0.0411098	Aor	36	12	Nr1d1	circadian collection time	CT12	12	CT hours modulo 24
Aor_CT36	10534504	194	5.07891	4.20099	3.69694	0.223586	0.0130373	Aor	36	12	Tmem120a	circadian collection time	CT12	12	CT hours modulo 24
Aor_CT36	10588707	195	5.10509	4.20099	3.69694	0.0749321	0.00423001	Aor	36	12	Ifrd2	circadian collection time	CT12	12	CT hours modulo 24
Aor_CT36	10475653	196	5.13127	4.20099	3.69694	0.23206	0.0126598	Aor	36	12	Slc27a2	circadian collection time	CT12	12	CT hours modulo 24
Aor_CT36	10542200	197	5.15745	4.20099	3.69694	0.0463904	0.00244103	Aor	36	12	Gabarapl1	circadian collection time	CT12	12	CT hours modulo 24
Aor_CT36	10577604	198	5.18363	4.20099	3.69694	0.164022	0.00830749	Aor	36	12	Gpat4	circadian collection time	CT12	12	CT hours modulo 24
Aor_CT36	10526943	199	5.20981	4.20099	3.69694	-0.00345003	-0.00016782	Aor	36	12	Gpr146	circadian collection time	CT12	12	CT hours modulo 24
Aor_CT36	10524941	200	5.23599	4.20099	3.69694	0.124629	0.00580827	Aor	36	12	Fbxo21	circadian collection time	CT12	12	CT hours modulo 24
Aor_CT36	10555378	201	5.26217	4.20099	3.69694	0.19364	0.00862349	Aor	36	12	Ucp3	circadian collection time	CT12	12	CT hours modulo 24
Aor_CT36	10462881	202	5.28835	4.20099	3.69694	0.243233	0.010321	Aor	36	12	Ffar4	circadian collection time	CT12	12	CT hours modulo 24
Aor_CT36	10437364	203	5.31453	4.20099	3.69694	0.0464419	0.0018717	Aor	36	12	Adcy9	circadian collection time	CT12	12	CT hours modulo 24
Aor_CT36	10390283	204	5.34071	4.20099	3.69694	-0.0144678	-0.00055186	Aor	36	12	Cdk5rap3	circadian collection time	CT12	12	CT hours modulo 24
Aor_CT36	10569771	205	5.36689	4.20099	3.69694	0.0425771	0.00153108	Aor	36	12	Mcoln1	circadian collection time	CT12	12	CT hours modulo 24
Aor_CT36	10512279	206	5.39307	4.20099	3.69694	0.0965503	0.0032587	Aor	36	12	Cntfr	circadian collection time	CT12	12	CT hours modulo 24
Aor_CT36	10406111	207	5.41925	4.20099	3.69694	0.154371	0.00486571	Aor	36	12	Slc12a7	circadian collection time	CT12	12	CT hours modulo 24
Aor_CT36	10501319	208	5.44543	4.20099	3.69694	0.0471178	0.00137895	Aor	36	12	Celsr2	circadian collection time	CT12	12	CT hours modulo 24
Aor_CT36	10386427	209	5.47161	4.20099	3.69694	0.224804	0.00606803	Aor	36	12	Flcn	circadian collection time	CT12	12	CT hours modulo 24
Aor_CT36	10391625	210	5.49779	4.20099	3.69694	0.00739684	0.000182706	Aor	36	12	Ubtf	circadian collection time	CT12	12	CT hours modulo 24
Aor_CT36	10372781	211	5.52397	4.20099	3.69694	0.0418981	0.000938163	Aor	36	12	Irak3	circadian collection time	CT12	12	CT hours modulo 24
Aor_CT36	10477090	212	5.55015	4.20099	3.69694	0.0622454	0.00124909	Aor	36	12	Tbc1d20	circadian collection time	CT12	12	CT hours modulo 24
Aor_CT36	10553324	213	5.57633	4.20099	3.69694	0.0530001	0.00093965	Aor	36	12	Tmem86a	circadian collection time	CT12	12	CT hours modulo 24
Aor_CT36	10557843	214	5.60251	4.20099	3.69694	0.0920961	0.00141635	Aor	36	12	Fus	circadian collection time	CT12	12	CT hours modulo 24
Aor_CT36	10445422	215	5.62869	4.20099	3.69694	0.0764337	0.000995036	Aor	36	12	Slc35b2	circadian collection time	CT12	12	CT hours modulo 24
Aor_CT36	10509601	216	5.65487	4.20099	3.69694	0.0473325	0.000504026	Aor	36	12	Tmco4	circadian collection time	CT12	12	CT hours modulo 24
Aor_CT36	10469289	217	5.68105	4.20099	3.69694	0.191798	0.00158649	Aor	36	12	Il15ra	circadian collection time	CT12	12	CT hours modulo 24
Aor_CT36	10402490	218	5.70723	4.20099	3.69694	-0.0390773	-0.000230128	Aor	36	12	Syne3	circadian collection time	CT12	12	CT hours modulo 24
Aor_CT36	10430794	219	5.73341	4.20099	3.69694	0.0219676	7.69393e-05	Aor	36	12	Pmm1	circadian collection time	CT12	12	CT hours modulo 24
Aor_CT36	10390022	220	5.75959	4.20099	3.69694	0.0247627	2.75694e-05	Aor	36	12	Rsad1	circadian collection time	CT12	12	CT hours modulo 24
Aor_CT36	10568997	221	5.78577	4.20099	3.69694	-0.00949464	1.21197e-05	Aor	36	12	Sirt3	circadian collection time	CT12	12	CT hours modulo 24
Aor_CT36	10554375	222	5.81195	4.20099	3.69694	0.0990943	-0.000363222	Aor	36	12	Sema4b	circadian collection time	CT12	12	CT hours modulo 24
Aor_CT36	10461311	223	5.83813	4.20099	3.69694	-0.0463296	0.00028038	Aor	36	12	Eml3	circadian collection time	CT12	12	CT hours modulo 24
Aor_CT36	10432190	224	5.86431	4.20099	3.69694	0.00913482	-7.70444e-05	Aor	36	12	Adcy6	circadian collection time	CT12	12	CT hours modulo 24
Aor_CT36	10454411	225	5.89049	4.20099	3.69694	-0.0253772	0.000274344	Aor	36	12	Gm10052///Gm5803///Gm5643///Hnrnpa1	circadian collection time	CT12	12	CT hours modulo 24
Aor_CT36	10438575	226	5.91667	4.20099	3.69694	0.0329145	-0.000433804	Aor	36	12	Ehhadh	circadian collection time	CT12	12	CT hours modulo 24
Aor_CT36	10535532	227	5.94285	4.20099	3.69694	-0.0810704	0.00125982	Aor	36	12	Tecpr1	circadian collection time	CT12	12	CT hours modulo 24
Aor_CT36	10360270	228	5.96903	4.20099	3.69694	0.0145758	-0.000260749	Aor	36	12	Atp1a2	circadian collection time	CT12	12	CT hours modulo 24
Aor_CT36	10426157	229	5.99521	4.20099	3.69694	-0.0407812	0.000824855	Aor	36	12	Trabd	circadian collection time	CT12	12	CT hours modulo 24
Aor_CT36	10527475	230	6.02139	4.20099	3.69694	-0.0202037	0.000455587	Aor	36	12	Zfp655	circadian collection time	CT12	12	CT hours modulo 24
Aor_CT36	10461257	231	6.04757	4.20099	3.69694	-0.042764	0.00106301	Aor	36	12	Ubxn1	circadian collection time	CT12	12	CT hours modulo 24
Aor_CT36	10464949	232	6.07375	4.20099	3.69694	-0.0311374	0.000845327	Aor	36	12	Pacs1	circadian collection time	CT12	12	CT hours modulo 24
Aor_CT36	10603387	233	6.09993	4.20099	3.69694	0.0345689	-0.00101704	Aor	36	12	Hdac6	circadian collection time	CT12	12	CT hours modulo 24
Aor_CT36	10519224	234	6.12611	4.20099	3.69694	0.0164353	-0.000520548	Aor	36	12	Pusl1	circadian collection time	CT12	12	CT hours modulo 24
Aor_CT36	10365290	235	6.15229	4.20099	3.69694	-0.0766831	0.00259978	Aor	36	12	Chst11	circadian collection time	CT12	12	CT hours modulo 24
Aor_CT36	10499438	236	6.17847	4.20099	3.69694	-0.0377019	0.00136142	Aor	36	12	Msto1	circadian collection time	CT12	12	CT hours modulo 24
Aor_CT36	10404996	237	6.20465	4.20099	3.69694	-0.062107	0.00237822	Aor	36	12	Ninj1	circadian collection time	CT12	12	CT hours modulo 24
Aor_CT36	10399677	238	6.23083	4.20099	3.69694	0.0106866	-0.000432256	Aor	36	12	Cox7a2l	circadian collection time	CT12	12	CT hours modulo 24
Aor_CT36	10518835	239	6.25701	4.20099	3.69694	-0.0760372	0.00323742	Aor	36	12	Camta1	circadian collection time	CT12	12	CT hours modulo 24
Aor_CT38	10397081	0	0	3.72278	2.9566	-0.00827436	0.000631322	Aor	38	14	Rbm25	circadian collection time	CT14	14	CT hours modulo 24
Aor_CT38	10525086	1	0.0261799	3.72278	2.9566	-0.142207	0.0110331	Aor	38	14	Slc8b1	circadian collection time	CT14	14	CT hours modulo 24
Aor_CT38	10526232	2	0.0523599	3.72278	2.9566	-0.0818253	0.00644923	Aor	38	14	Wbscr27	circadian collection time	CT14	14	CT hours modulo 24
Aor_CT38	10515771	3	0.0785398	3.72278	2.9566	-0.0874341	0.00699435	Aor	38	14	Tie1	circadian collection time	CT14	14	CT hours modulo 24
Aor_CT38	10532630	4	0.10472	3.72278	2.9566	-0.212722	0.0172559	Aor	38	14	Adrbk2	circadian collection time	CT14	14	CT hours modulo 24
Aor_CT38	10502890	5	0.1309	3.72278	2.9566	-0.10318	0.00848009	Aor	38	14	St6galnac3	circadian collection time	CT14	14	CT hours modulo 24
Aor_CT38	10389701	6	0.15708	3.72278	2.9566	-0.235725	0.0196122	Aor	38	14	Akap1	circadian collection time	CT14	14	CT hours modulo 24
Aor_CT38	10404885	7	0.18326	3.72278	2.9566	-0.5513	0.0463943	Aor	38	14	Gmpr	circadian collection time	CT14	14	CT hours modulo 24
Aor_CT38	10450038	8	0.20944	3.72278	2.9566	-0.651101	0.0553771	Aor	38	14	Angptl4	circadian collection time	CT14	14	CT hours modulo 24
Aor_CT38	10384064	9	0.235619	3.72278	2.9566	-0.041759	0.0035867	Aor	38	14	Camk2b	circadian collection time	CT14	14	CT hours modulo 24
Aor_CT38	10354883	10	0.261799	3.72278	2.9566	-0.327735	0.0284049	Aor	38	14	Als2cr12	circadian collection time	CT14	14	CT hours modulo 24
Aor_CT38	10402283	11	0.287979	3.72278	2.9566	-0.391668	0.0342283	Aor	38	14	Itpk1	circadian collection time	CT14	14	CT hours modulo 24
Aor_CT38	10381006	12	0.314159	3.72278	2.9566	-0.236843	0.0208544	Aor	38	14	Thra	circadian collection time	CT14	14	CT hours modulo 24
Aor_CT38	10472538	13	0.340339	3.72278	2.9566	-0.940821	0.0834057	Aor	38	14	Dhrs9	circadian collection time	CT14	14	CT hours modulo 24
Aor_CT38	10438769	14	0.366519	3.72278	2.9566	-0.33999	0.0303243	Aor	38	14	Cldn1	circadian collection time	CT14	14	CT hours modulo 24
Aor_CT38	10435907	15	0.392699	3.72278	2.9566	-0.0125225	0.0011229	Aor	38	14	Cd200r1	circadian collection time	CT14	14	CT hours modulo 24
Aor_CT38	10534253	16	0.418879	3.72278	2.9566	-0.215463	0.0194105	Aor	38	14	Gtf2ird1	circadian collection time	CT14	14	CT hours modulo 24
Aor_CT38	10541803	17	0.445059	3.72278	2.9566	-0.055677	0.00503557	Aor	38	14	Chd4	circadian collection time	CT14	14	CT hours modulo 24
Aor_CT38	10522127	18	0.471239	3.72278	2.9566	-0.447317	0.0405877	Aor	38	14	Klb	circadian collection time	CT14	14	CT hours modulo 24
Aor_CT38	10350473	19	0.497419	3.72278	2.9566	-0.509838	0.0463784	Aor	38	14	B3galt2	circadian collection time	CT14	14	CT hours modulo 24
Aor_CT38	10468311	20	0.523599	3.72278	2.9566	-0.282327	0.0257301	Aor	38	14	Sh3pxd2a	circadian collection time	CT14	14	CT hours modulo 24
Aor_CT38	10577973	21	0.549779	3.72278	2.9566	-0.402314	0.036708	Aor	38	14	Adrb3	circadian collection time	CT14	14	CT hours modulo 24
Aor_CT38	10586368	22	0.575959	3.72278	2.9566	-0.279068	0.025475	Aor	38	14	Clpx	circadian collection time	CT14	14	CT hours modulo 24
Aor_CT38	10388488	23	0.602139	3.72278	2.9566	-0.282543	0.0257869	Aor	38	14	Fam101b	circadian collection time	CT14	14	CT hours modulo 24
Aor_CT38	10434229	24	0.628319	3.72278	2.9566	-0.288185	0.0262783	Aor	38	14	Cldn5	circadian collection time	CT14	14	CT hours modulo 24
Aor_CT38	10395103	25	0.654498	3.72278	2.9566	-0.206469	0.0187974	Aor	38	14	Pxdn	circadian collection time	CT14	14	CT hours modulo 24
Aor_CT38	10495035	26	0.680678	3.72278	2.9566	-0.431627	0.0392072	Aor	38	14	Slc16a1	circadian collection time	CT14	14	CT hours modulo 24
Aor_CT38	10454198	27	0.706858	3.72278	2.9566	-0.591027	0.0535277	Aor	38	14	Rnf125	circadian collection time	CT14	14	CT hours modulo 24
Aor_CT38	10367673	28	0.733038	3.72278	2.9566	-0.162666	0.0146785	Aor	38	14	Plekhg1	circadian collection time	CT14	14	CT hours modulo 24
Aor_CT38	10562500	29	0.759218	3.72278	2.9566	-0.231991	0.0208431	Aor	38	14	Dpy19l3	circadian collection time	CT14	14	CT hours modulo 24
Aor_CT38	10517988	30	0.785398	3.72278	2.9566	-0.248055	0.0221737	Aor	38	14	Slc25a34	circadian collection time	CT14	14	CT hours modulo 24
Aor_CT38	10491597	31	0.811578	3.72278	2.9566	-0.142424	0.0126579	Aor	38	14	4932438A13Rik	circadian collection time	CT14	14	CT hours modulo 24
Aor_CT38	10468309	32	0.837758	3.72278	2.9566	-0.355734	0.0314109	Aor	38	14	Sh3pxd2a	circadian collection time	CT14	14	CT hours modulo 24
Aor_CT38	10407481	33	0.863938	3.72278	2.9566	-0.10951	0.00959991	Aor	38	14	Pfkp	circadian collection time	CT14	14	CT hours modulo 24
Aor_CT38	10397606	34	0.890118	3.72278	2.9566	-0.828056	0.0720124	Aor	38	14	Tshr	circadian collection time	CT14	14	CT hours modulo 24
Aor_CT38	10345675	35	0.916298	3.72278	2.9566	-0.723568	0.0623782	Aor	38	14	Npas2	circadian collection time	CT14	14	CT hours modulo 24
Aor_CT38	10526427	36	0.942478	3.72278	2.9566	-0.0609141	0.00520169	Aor	38	14	Dtx2	circadian collection time	CT14	14	CT hours modulo 24
Aor_CT38	10589929	37	0.968658	3.72278	2.9566	-0.0854425	0.00722159	Aor	38	14	Cmtm6	circadian collection time	CT14	14	CT hours modulo 24
Aor_CT38	10530733	38	0.994838	3.72278	2.9566	-0.341179	0.0285185	Aor	38	14	Clock	circadian collection time	CT14	14	CT hours modulo 24
Aor_CT38	10466304	39	1.02102	3.72278	2.9566	-0.307005	0.0253583	Aor	38	14	Dtx4	circadian collection time	CT14	14	CT hours modulo 24
Aor_CT38	10375360	40	1.0472	3.72278	2.9566	-0.186588	0.0152168	Aor	38	14	Ebf1	circadian collection time	CT14	14	CT hours modulo 24
Aor_CT38	10497920	41	1.07338	3.72278	2.9566	-0.217489	0.0174973	Aor	38	14	Ankrd50	circadian collection time	CT14	14	CT hours modulo 24
Aor_CT38	10405693	42	1.09956	3.72278	2.9566	-0.23538	0.0186643	Aor	38	14	Dapk1	circadian collection time	CT14	14	CT hours modulo 24
Aor_CT38	10585286	43	1.12574	3.72278	2.9566	-0.220011	0.0171792	Aor	38	14	Arhgap20	circadian collection time	CT14	14	CT hours modulo 24
Aor_CT38	10602454	44	1.15192	3.72278	2.9566	-0.133624	0.0102649	Aor	38	14	Fam120c	circadian collection time	CT14	14	CT hours modulo 24
Aor_CT38	10385995	45	1.1781	3.72278	2.9566	-0.230541	0.0174062	Aor	38	14	Ccdc69	circadian collection time	CT14	14	CT hours modulo 24
Aor_CT38	10556463	46	1.20428	3.72278	2.9566	-0.8067	0.0598027	Aor	38	14	Arntl	circadian collection time	CT14	14	CT hours modulo 24
Aor_CT38	10440186	47	1.23046	3.72278	2.9566	-0.294781	0.0214343	Aor	38	14	Crybg3	circadian collection time	CT14	14	CT hours modulo 24
Aor_CT38	10368534	48	1.25664	3.72278	2.9566	-0.0758905	0.00540667	Aor	38	14	Ncoa7	circadian collection time	CT14	14	CT hours modulo 24
Aor_CT38	10523190	49	1.28282	3.72278	2.9566	-0.0689156	0.00480511	Aor	38	14	Parm1	circadian collection time	CT14	14	CT hours modulo 24
Aor_CT38	10464425	50	1.309	3.72278	2.9566	-0.126178	0.00860004	Aor	38	14	Grk5	circadian collection time	CT14	14	CT hours modulo 24
Aor_CT38	10443463	51	1.33518	3.72278	2.9566	-0.5592	0.037212	Aor	38	14	4930567H12Rik///Cdkn1a	circadian collection time	CT14	14	CT hours modulo 24
Aor_CT38	10458894	52	1.36136	3.72278	2.9566	-0.341878	0.0221833	Aor	38	14	Lox	circadian collection time	CT14	14	CT hours modulo 24
Aor_CT38	10600093	53	1.38754	3.72278	2.9566	-0.124636	0.00787494	Aor	38	14	Zfp185	circadian collection time	CT14	14	CT hours modulo 24
Aor_CT38	10409278	54	1.41372	3.72278	2.9566	-0.452083	0.0277747	Aor	38	14	Nfil3	circadian collection time	CT14	14	CT hours modulo 24
Aor_CT38	10406270	55	1.4399	3.72278	2.9566	-0.389222	0.0232165	Aor	38	14	Glrx	circadian collection time	CT14	14	CT hours modulo 24
Aor_CT38	10476493	56	1.46608	3.72278	2.9566	-0.198678	0.0114874	Aor	38	14	BC034902	circadian collection time	CT14	14	CT hours modulo 24
Aor_CT38	10575153	57	1.49226	3.72278	2.9566	-0.126442	0.00707445	Aor	38	14	Cyb5b	circadian collection time	CT14	14	CT hours modulo 24
Aor_CT38	10576386	58	1.51844	3.72278	2.9566	-0.0748387	0.0040445	Aor	38	14	Rhou	circadian collection time	CT14	14	CT hours modulo 24
Aor_CT38	10463355	59	1.54462	3.72278	2.9566	-0.0412955	0.00215143	Aor	38	14	Scd2	circadian collection time	CT14	14	CT hours modulo 24
Aor_CT38	10510129	60	1.5708	3.72278	2.9566	-0.131677	0.00659946	Aor	38	14	Dhrs3	circadian collection time	CT14	14	CT hours modulo 24
Aor_CT38	10441787	61	1.59698	3.72278	2.9566	-0.0655256	0.00315204	Aor	38	14	Airn	circadian collection time	CT14	14	CT hours modulo 24
Aor_CT38	10401238	62	1.62316	3.72278	2.9566	-0.293408	0.0135134	Aor	38	14	Zfp36l1	circadian collection time	CT14	14	CT hours modulo 24
Aor_CT38	10391146	63	1.64934	3.72278	2.9566	0.0680716	-0.00299362	Aor	38	14	Acly	circadian collection time	CT14	14	CT hours modulo 24
Aor_CT38	10592058	64	1.67552	3.72278	2.9566	-0.0986847	0.00413177	Aor	38	14	Tuba1c///Tuba1b	circadian collection time	CT14	14	CT hours modulo 24
Aor_CT38	10437775	65	1.7017	3.72278	2.9566	-0.0670311	0.00266319	Aor	38	14	2310015D24Rik	circadian collection time	CT14	14	CT hours modulo 24
Aor_CT38	10481518	66	1.72788	3.72278	2.9566	-0.16111	0.0060522	Aor	38	14	Ptges	circadian collection time	CT14	14	CT hours modulo 24
Aor_CT38	10389581	67	1.75406	3.72278	2.9566	-0.0232063	0.000820919	Aor	38	14	Ypel2	circadian collection time	CT14	14	CT hours modulo 24
Aor_CT38	10432398	68	1.78024	3.72278	2.9566	-0.0963506	0.00319497	Aor	38	14	Tuba1c///Tuba1b///Tuba1a	circadian collection time	CT14	14	CT hours modulo 24
Aor_CT38	10494761	69	1.80642	3.72278	2.9566	-0.0345805	0.0010693	Aor	38	14	Vtcn1	circadian collection time	CT14	14	CT hours modulo 24
Aor_CT38	10527667	70	1.8326	3.72278	2.9566	0.0221653	-0.000635326	Aor	38	14	Wdr95	circadian collection time	CT14	14	CT hours modulo 24
Aor_CT38	10527538	71	1.85878	3.72278	2.9566	-0.0572781	0.00151125	Aor	38	14	Rasl11a	circadian collection time	CT14	14	CT hours modulo 24
Aor_CT38	10587211	72	1.88496	3.72278	2.9566	0.0138089	-0.000332626	Aor	38	14	Leo1	circadian collection time	CT14	14	CT hours modulo 24
Aor_CT38	10587780	73	1.91114	3.72278	2.9566	-0.0855992	0.00186389	Aor	38	14	Tuba1c///Tuba1b///Tuba1a	circadian collection time	CT14	14	CT hours modulo 24
Aor_CT38	10424349	74	1.93732	3.72278	2.9566	0.0256151	-0.000498126	Aor	38	14	Sqle	circadian collection time	CT14	14	CT hours modulo 24
Aor_CT38	10426650	75	1.9635	3.72278	2.9566	-0.0737685	0.00126182	Aor	38	14	Tuba1c///Tuba1b///Tuba1a	circadian collection time	CT14	14	CT hours modulo 24
Aor_CT38	10359334	76	1.98968	3.72278	2.9566	0.0038345	-5.65665e-05	Aor	38	14	Cacybp	circadian collection time	CT14	14	CT hours modulo 24
Aor_CT38	10491780	77	2.01586	3.72278	2.9566	0.0228926	-0.00028361	Aor	38	14	Hspa4l	circadian collection time	CT14	14	CT hours modulo 24
Aor_CT38	10433658	78	2.04204	3.72278	2.9566	-0.0214046	0.000214409	Aor	38	14	Mir365-1	circadian collection time	CT14	14	CT hours modulo 24
Aor_CT38	10465604	79	2.06822	3.72278	2.9566	0.0932651	-0.00071239	Aor	38	14	Stip1	circadian collection time	CT14	14	CT hours modulo 24
Aor_CT38	10598603	80	2.0944	3.72278	2.9566	-0.0630462	0.000331275	Aor	38	14	Sytl5	circadian collection time	CT14	14	CT hours modulo 24
Aor_CT38	10388185	81	2.12058	3.72278	2.9566	0.144085	-0.000413097	Aor	38	14	Smtnl2	circadian collection time	CT14	14	CT hours modulo 24
Aor_CT38	10578241	82	2.14675	3.72278	2.9566	0.101974	-4.87037e-05	Aor	38	14	Dlc1	circadian collection time	CT14	14	CT hours modulo 24
Aor_CT38	10497079	83	2.17293	3.72278	2.9566	0.105167	0.000201095	Aor	38	14	Ptger3	circadian collection time	CT14	14	CT hours modulo 24
Aor_CT38	10492306	84	2.19911	3.72278	2.9566	0.0611777	0.0002631	Aor	38	14	Sucnr1	circadian collection time	CT14	14	CT hours modulo 24
Aor_CT38	10584071	85	2.22529	3.72278	2.9566	-0.0109332	-7.31001e-05	Aor	38	14	Prdm10	circadian collection time	CT14	14	CT hours modulo 24
Aor_CT38	10494023	86	2.25147	3.72278	2.9566	0.108127	0.000980381	Aor	38	14	Rorc	circadian collection time	CT14	14	CT hours modulo 24
Aor_CT38	10408928	87	2.27765	3.72278	2.9566	-0.0708605	-0.000810762	Aor	38	14	Hspb1	circadian collection time	CT14	14	CT hours modulo 24
Aor_CT38	10526410	88	2.30383	3.72278	2.9566	-0.0646323	-0.000892477	Aor	38	14	Hspb1	circadian collection time	CT14	14	CT hours modulo 24
Aor_CT38	10368025	89	2.33001	3.72278	2.9566	0.0723894	0.00117024	Aor	38	14	Hspa8	circadian collection time	CT14	14	CT hours modulo 24
Aor_CT38	10528021	90	2.35619	3.72278	2.9566	0.0762331	0.00141125	Aor	38	14	Hspa8///Hspa8	circadian collection time	CT14	14	CT hours modulo 24
Aor_CT38	10584572	91	2.38237	3.72278	2.9566	0.0535603	0.00111651	Aor	38	14	Hspa8	circadian collection time	CT14	14	CT hours modulo 24
Aor_CT38	10551197	92	2.40855	3.72278	2.9566	0.204005	0.0047258	Aor	38	14	Cyp2b10	circadian collection time	CT14	14	CT hours modulo 24
Aor_CT38	10583732	93	2.43473	3.72278	2.9566	0.197053	0.00501868	Aor	38	14	Ldlr	circadian collection time	CT14	14	CT hours modulo 24
Aor_CT38	10556442	94	2.46091	3.72278	2.9566	0.121039	0.0033594	Aor	38	14	Tead1	circadian collection time	CT14	14	CT hours modulo 24
Aor_CT38	10513957	95	2.48709	3.72278	2.9566	0.1436	0.00431109	Aor	38	14	Ptprd	circadian collection time	CT14	14	CT hours modulo 24
Aor_CT38	10599192	96	2.51327	3.72278	2.9566	0.075196	0.00242643	Aor	38	14	Lonrf3	circadian collection time	CT14	14	CT hours modulo 24
Aor_CT38	10462922	97	2.53945	3.72278	2.9566	0.102513	0.0035359	Aor	38	14	Plce1	circadian collection time	CT14	14	CT hours modulo 24
Aor_CT38	10371400	98	2.56563	3.72278	2.9566	0.139771	0.00512863	Aor	38	14	Cry1	circadian collection time	CT14	14	CT hours modulo 24
Aor_CT38	10359571	99	2.59181	3.72278	2.9566	0.121941	0.00473964	Aor	38	14	Fmo1	circadian collection time	CT14	14	CT hours modulo 24
Aor_CT38	10408937	100	2.61799	3.72278	2.9566	0.0525916	0.00215717	Aor	38	14	Atxn1	circadian collection time	CT14	14	CT hours modulo 24
Aor_CT38	10518526	101	2.64417	3.72278	2.9566	0.356078	0.0153605	Aor	38	14	Angptl7	circadian collection time	CT14	14	CT hours modulo 24
Aor_CT38	10535841	102	2.67035	3.72278	2.9566	0.243068	0.0109938	Aor	38	14	Slc46a3	circadian collection time	CT14	14	CT hours modulo 24
Aor_CT38	10433219	103	2.69653	3.72278	2.9566	0.106674	0.00504454	Aor	38	14	Naa60	circadian collection time	CT14	14	CT hours modulo 24
Aor_CT38	10566934	104	2.72271	3.72278	2.9566	0.166107	0.00819194	Aor	38	14	Lyve1	circadian collection time	CT14	14	CT hours modulo 24
Aor_CT38	10375343	105	2.74889	3.72278	2.9566	0.149315	0.00766152	Aor	38	14	Rnf145	circadian collection time	CT14	14	CT hours modulo 24
Aor_CT38	10371176	106	2.77507	3.72278	2.9566	0.215996	0.0115061	Aor	38	14	Nfic	circadian collection time	CT14	14	CT hours modulo 24
Aor_CT38	10514939	107	2.80125	3.72278	2.9566	0.0817382	0.00451133	Aor	38	14	Podn	circadian collection time	CT14	14	CT hours modulo 24
Aor_CT38	10565727	108	2.82743	3.72278	2.9566	0.34142	0.0194872	Aor	38	14	Tsku	circadian collection time	CT14	14	CT hours modulo 24
Aor_CT38	10359582	109	2.85361	3.72278	2.9566	0.319438	0.018822	Aor	38	14	Fmo2	circadian collection time	CT14	14	CT hours modulo 24
Aor_CT38	10462442	110	2.87979	3.72278	2.9566	0.169329	0.0102829	Aor	38	14	Il33	circadian collection time	CT14	14	CT hours modulo 24
Aor_CT38	10363161	111	2.90597	3.72278	2.9566	0.34592	0.0216168	Aor	38	14	Tmem229b	circadian collection time	CT14	14	CT hours modulo 24
Aor_CT38	10446235	112	2.93215	3.72278	2.9566	0.175432	0.0112647	Aor	38	14	Trip10	circadian collection time	CT14	14	CT hours modulo 24
Aor_CT38	10374453	113	2.95833	3.72278	2.9566	0.185401	0.0122156	Aor	38	14	Glul	circadian collection time	CT14	14	CT hours modulo 24
Aor_CT38	10370497	114	2.98451	3.72278	2.9566	0.279177	0.0188497	Aor	38	14	Pdxk	circadian collection time	CT14	14	CT hours modulo 24
Aor_CT38	10473384	115	3.01069	3.72278	2.9566	0.183889	0.0127075	Aor	38	14	Slc43a3	circadian collection time	CT14	14	CT hours modulo 24
Aor_CT38	10438272	116	3.03687	3.72278	2.9566	0.341461	0.0241214	Aor	38	14	Prodh	circadian collection time	CT14	14	CT hours modulo 24
Aor_CT38	10533751	117	3.06305	3.72278	2.9566	0.110487	0.00796957	Aor	38	14	Pitpnm2	circadian collection time	CT14	14	CT hours modulo 24
Aor_CT38	10523506	118	3.08923	3.72278	2.9566	0.262053	0.0192795	Aor	38	14	Bmp3	circadian collection time	CT14	14	CT hours modulo 24
Aor_CT38	10606989	119	3.11541	3.72278	2.9566	0.274627	0.0205862	Aor	38	14	Tsc22d3	circadian collection time	CT14	14	CT hours modulo 24
Aor_CT38	10374315	120	3.14159	3.72278	2.9566	0.259517	0.0198008	Aor	38	14	Vwc2	circadian collection time	CT14	14	CT hours modulo 24
Aor_CT38	10360589	121	3.16777	3.72278	2.9566	0.0719206	0.00557992	Aor	38	14	Ahctf1	circadian collection time	CT14	14	CT hours modulo 24
Aor_CT38	10517312	122	3.19395	3.72278	2.9566	0.221696	0.0174734	Aor	38	14	Tmem57	circadian collection time	CT14	14	CT hours modulo 24
Aor_CT38	10553080	123	3.22013	3.72278	2.9566	0.232185	0.0185738	Aor	38	14	Car11	circadian collection time	CT14	14	CT hours modulo 24
Aor_CT38	10359593	124	3.24631	3.72278	2.9566	0.430595	0.0349296	Aor	38	14	Fmo3	circadian collection time	CT14	14	CT hours modulo 24
Aor_CT38	10424781	125	3.27249	3.72278	2.9566	0.126867	0.0104269	Aor	38	14	Grina	circadian collection time	CT14	14	CT hours modulo 24
Aor_CT38	10350753	126	3.29867	3.72278	2.9566	0.133799	0.011132	Aor	38	14	Glul	circadian collection time	CT14	14	CT hours modulo 24
Aor_CT38	10546929	127	3.32485	3.72278	2.9566	0.151385	0.0127397	Aor	38	14	Cidec	circadian collection time	CT14	14	CT hours modulo 24
Aor_CT38	10562251	128	3.35103	3.72278	2.9566	0.119221	0.0101399	Aor	38	14	Scn1b	circadian collection time	CT14	14	CT hours modulo 24
Aor_CT38	10556266	129	3.37721	3.72278	2.9566	0.30924	0.0265607	Aor	38	14	Wee1	circadian collection time	CT14	14	CT hours modulo 24
Aor_CT38	10447294	130	3.40339	3.72278	2.9566	0.0704647	0.0061072	Aor	38	14	Prkce	circadian collection time	CT14	14	CT hours modulo 24
Aor_CT38	10399680	131	3.42957	3.72278	2.9566	0.32429	0.02834	Aor	38	14	Cys1	circadian collection time	CT14	14	CT hours modulo 24
Aor_CT38	10578207	132	3.45575	3.72278	2.9566	0.174596	0.0153735	Aor	38	14	Lonrf1	circadian collection time	CT14	14	CT hours modulo 24
Aor_CT38	10363773	133	3.48193	3.72278	2.9566	0.167642	0.0148618	Aor	38	14	Rhobtb1	circadian collection time	CT14	14	CT hours modulo 24
Aor_CT38	10354085	134	3.50811	3.72278	2.9566	0.166567	0.0148564	Aor	38	14	Rev1	circadian collection time	CT14	14	CT hours modulo 24
Aor_CT38	10558673	135	3.53429	3.72278	2.9566	0.240118	0.0215315	Aor	38	14	Cyp2e1	circadian collection time	CT14	14	CT hours modulo 24
Aor_CT38	10544932	136	3.56047	3.72278	2.9566	0.309105	0.0278464	Aor	38	14	Inmt	circadian collection time	CT14	14	CT hours modulo 24
Aor_CT38	10392056	137	3.58665	3.72278	2.9566	0.19573	0.0177024	Aor	38	14	Cyb561	circadian collection time	CT14	14	CT hours modulo 24
Aor_CT38	10464761	138	3.61283	3.72278	2.9566	0.257873	0.0233983	Aor	38	14	Syt12	circadian collection time	CT14	14	CT hours modulo 24
Aor_CT38	10449452	139	3.63901	3.72278	2.9566	0.577248	0.0525105	Aor	38	14	Fkbp5	circadian collection time	CT14	14	CT hours modulo 24
Aor_CT38	10485170	140	3.66519	3.72278	2.9566	0.16601	0.0151295	Aor	38	14	Cry2	circadian collection time	CT14	14	CT hours modulo 24
Aor_CT38	10456622	141	3.69137	3.72278	2.9566	0.0852895	0.00778199	Aor	38	14	Mbd1	circadian collection time	CT14	14	CT hours modulo 24
Aor_CT38	10367641	142	3.71755	3.72278	2.9566	0.230537	0.0210448	Aor	38	14	Mthfd1l	circadian collection time	CT14	14	CT hours modulo 24
Aor_CT38	10360684	143	3.74373	3.72278	2.9566	0.105266	0.00960732	Aor	38	14	Ephx1	circadian collection time	CT14	14	CT hours modulo 24
Aor_CT38	10356601	144	3.76991	3.72278	2.9566	0.605269	0.0551919	Aor	38	14	Per2	circadian collection time	CT14	14	CT hours modulo 24
Aor_CT38	10471555	145	3.79609	3.72278	2.9566	0.228698	0.0208211	Aor	38	14	Angptl2	circadian collection time	CT14	14	CT hours modulo 24
Aor_CT38	10593776	146	3.82227	3.72278	2.9566	0.0495297	0.00449906	Aor	38	14	Nrg4	circadian collection time	CT14	14	CT hours modulo 24
Aor_CT38	10381298	147	3.84845	3.72278	2.9566	0.0379669	0.00343856	Aor	38	14	Ramp2	circadian collection time	CT14	14	CT hours modulo 24
Aor_CT38	10574027	148	3.87463	3.72278	2.9566	0.132426	0.0119497	Aor	38	14	Mt1	circadian collection time	CT14	14	CT hours modulo 24
Aor_CT38	10582229	149	3.90081	3.72278	2.9566	0.261131	0.0234612	Aor	38	14	Fbxo31	circadian collection time	CT14	14	CT hours modulo 24
Aor_CT38	10375216	150	3.92699	3.72278	2.9566	0.171311	0.0153135	Aor	38	14	Pank3	circadian collection time	CT14	14	CT hours modulo 24
Aor_CT38	10596912	151	3.95317	3.72278	2.9566	0.122237	0.0108638	Aor	38	14	Klhdc8b	circadian collection time	CT14	14	CT hours modulo 24
Aor_CT38	10584634	152	3.97935	3.72278	2.9566	0.371653	0.0328165	Aor	38	14	Usp2	circadian collection time	CT14	14	CT hours modulo 24
Aor_CT38	10389786	153	4.00553	3.72278	2.9566	0.288346	0.0252771	Aor	38	14	Hlf	circadian collection time	CT14	14	CT hours modulo 24
Aor_CT38	10518726	154	4.03171	3.72278	2.9566	0.163736	0.0142394	Aor	38	14	Slc25a33	circadian collection time	CT14	14	CT hours modulo 24
Aor_CT38	10425601	155	4.05789	3.72278	2.9566	0.487302	0.0420099	Aor	38	14	Tef	circadian collection time	CT14	14	CT hours modulo 24
Aor_CT38	10582231	156	4.08407	3.72278	2.9566	0.25159	0.0214842	Aor	38	14	Fbxo31	circadian collection time	CT14	14	CT hours modulo 24
Aor_CT38	10346298	157	4.11025	3.72278	2.9566	0.0441776	0.00373388	Aor	38	14	Coq10b	circadian collection time	CT14	14	CT hours modulo 24
Aor_CT38	10526363	158	4.13643	3.72278	2.9566	0.23245	0.0194301	Aor	38	14	Por	circadian collection time	CT14	14	CT hours modulo 24
Aor_CT38	10558961	159	4.16261	3.72278	2.9566	0.379161	0.0313183	Aor	38	14	Tspan4	circadian collection time	CT14	14	CT hours modulo 24
Aor_CT38	10518781	160	4.18879	3.72278	2.9566	0.688979	0.0561884	Aor	38	14	Per3	circadian collection time	CT14	14	CT hours modulo 24
Aor_CT38	10512949	161	4.21497	3.72278	2.9566	0.137336	0.0110489	Aor	38	14	Abca1	circadian collection time	CT14	14	CT hours modulo 24
Aor_CT38	10373452	162	4.24115	3.72278	2.9566	0.32106	0.0254584	Aor	38	14	Ciart	circadian collection time	CT14	14	CT hours modulo 24
Aor_CT38	10460359	163	4.26733	3.72278	2.9566	0.0813985	0.00635588	Aor	38	14	Coro1b	circadian collection time	CT14	14	CT hours modulo 24
Aor_CT38	10481759	164	4.29351	3.72278	2.9566	0.115396	0.00886458	Aor	38	14	Slc2a8	circadian collection time	CT14	14	CT hours modulo 24
Aor_CT38	10565089	165	4.31969	3.72278	2.9566	0.0730523	0.00551556	Aor	38	14	Cpeb1	circadian collection time	CT14	14	CT hours modulo 24
Aor_CT38	10540122	166	4.34587	3.72278	2.9566	0.133361	0.00988635	Aor	38	14	Slc6a6	circadian collection time	CT14	14	CT hours modulo 24
Aor_CT38	10553092	167	4.37205	3.72278	2.9566	0.568924	0.041368	Aor	38	14	Dbp	circadian collection time	CT14	14	CT hours modulo 24
Aor_CT38	10500272	168	4.39823	3.72278	2.9566	0.236858	0.0168745	Aor	38	14	Ciart	circadian collection time	CT14	14	CT hours modulo 24
Aor_CT38	10529052	169	4.42441	3.72278	2.9566	0.17917	0.0124926	Aor	38	14	Slc5a6	circadian collection time	CT14	14	CT hours modulo 24
Aor_CT38	10504172	170	4.45059	3.72278	2.9566	0.148437	0.0101172	Aor	38	14	Gm17167///Gm21158///Gm3893///Gm7819///Gm10590///Gm5859///4933409K07Rik///4930578G10Rik	circadian collection time	CT14	14	CT hours modulo 24
Aor_CT38	10417734	171	4.47677	3.72278	2.9566	0.412438	0.0274457	Aor	38	14	Nr1d2	circadian collection time	CT14	14	CT hours modulo 24
Aor_CT38	10549276	172	4.50295	3.72278	2.9566	0.424754	0.0275608	Aor	38	14	Bhlhe41	circadian collection time	CT14	14	CT hours modulo 24
Aor_CT38	10504139	173	4.52913	3.72278	2.9566	0.148855	0.00940515	Aor	38	14	Gm17167///Gm21158///Gm3893///Gm7819///Gm10590///Gm5859///4933409K07Rik///4930578G10Rik	circadian collection time	CT14	14	CT hours modulo 24
Aor_CT38	10502050	174	4.55531	3.72278	2.9566	0.0649092	0.00398783	Aor	38	14	Alpk1	circadian collection time	CT14	14	CT hours modulo 24
Aor_CT38	10572647	175	4.58149	3.72278	2.9566	0.103282	0.00616062	Aor	38	14	Slc27a1	circadian collection time	CT14	14	CT hours modulo 24
Aor_CT38	10504148	176	4.60767	3.72278	2.9566	0.134559	0.00778012	Aor	38	14	Gm17167///Gm21158///Gm3893///Gm7819///Gm10590///Gm5859///4933409K07Rik	circadian collection time	CT14	14	CT hours modulo 24
Aor_CT38	10504178	177	4.63385	3.72278	2.9566	0.124695	0.00697672	Aor	38	14	Gm17167///Gm21158///Gm3893///Gm7819///Gm10590///Gm5859///4933409K07Rik	circadian collection time	CT14	14	CT hours modulo 24
Aor_CT38	10512327	178	4.66003	3.72278	2.9566	0.111257	0.00601263	Aor	38	14	Gm17167///Gm21158///Gm3893///Gm7819///Gm10590///Gm5859///4933409K07Rik	circadian collection time	CT14	14	CT hours modulo 24
Aor_CT38	10504169	179	4.68621	3.72278	2.9566	0.118329	0.00616477	Aor	38	14	Gm17167///Gm21158///Gm3893///Gm7819///Gm10590///Gm5859///4933409K07Rik	circadian collection time	CT14	14	CT hours modulo 24
Aor_CT38	10569168	180	4.71239	3.72278	2.9566	0.170089	0.00852458	Aor	38	14	Slc25a22	circadian collection time	CT14	14	CT hours modulo 24
Aor_CT38	10427095	181	4.73857	3.72278	2.9566	0.0214939	0.00103394	Aor	38	14	Tns2	circadian collection time	CT14	14	CT hours modulo 24
Aor_CT38	10504125	182	4.76475	3.72278	2.9566	0.0913158	0.00420569	Aor	38	14	Gm17167///Gm21158///Gm3893///Gm7819///Gm10590///Gm5859///4933409K07Rik	circadian collection time	CT14	14	CT hours modulo 24
Aor_CT38	10504123	183	4.79093	3.72278	2.9566	0.0913158	0.00401585	Aor	38	14	Gm17167///Gm21158///Gm3893///Gm7819///Gm10590///Gm5859///4933409K07Rik	circadian collection time	CT14	14	CT hours modulo 24
Aor_CT38	10504121	184	4.81711	3.72278	2.9566	0.0815521	0.00341446	Aor	38	14	Gm17167///Gm21158///Gm3893///Gm7819///Gm10590///Gm5859///4933409K07Rik	circadian collection time	CT14	14	CT hours modulo 24
Aor_CT38	10431393	185	4.84329	3.72278	2.9566	0.0210912	0.000837966	Aor	38	14	Mapk12	circadian collection time	CT14	14	CT hours modulo 24
Aor_CT38	10462091	186	4.86947	3.72278	2.9566	-0.0741575	-0.00278577	Aor	38	14	Klf9	circadian collection time	CT14	14	CT hours modulo 24
Aor_CT38	10523547	187	4.89565	3.72278	2.9566	0.0369774	0.00130807	Aor	38	14	Agpat9	circadian collection time	CT14	14	CT hours modulo 24
Aor_CT38	10574488	188	4.92183	3.72278	2.9566	-0.0303768	-0.00100729	Aor	38	14	Pdp2	circadian collection time	CT14	14	CT hours modulo 24
Aor_CT38	10370013	189	4.94801	3.72278	2.9566	0.10978	0.00339463	Aor	38	14	Gstt2	circadian collection time	CT14	14	CT hours modulo 24
Aor_CT38	10450126	190	4.97419	3.72278	2.9566	0.0872751	0.00250158	Aor	38	14	Brd2	circadian collection time	CT14	14	CT hours modulo 24
Aor_CT38	10444685	191	5.00037	3.72278	2.9566	0.0651686	0.00171944	Aor	38	14	Abhd16a	circadian collection time	CT14	14	CT hours modulo 24
Aor_CT38	10394258	192	5.02655	3.72278	2.9566	0.00172959	4.16621e-05	Aor	38	14	Adcy3	circadian collection time	CT14	14	CT hours modulo 24
Aor_CT38	10390691	193	5.05273	3.72278	2.9566	0.132453	0.00288412	Aor	38	14	Nr1d1	circadian collection time	CT14	14	CT hours modulo 24
Aor_CT38	10534504	194	5.07891	3.72278	2.9566	0.0212009	0.000412284	Aor	38	14	Tmem120a	circadian collection time	CT14	14	CT hours modulo 24
Aor_CT38	10588707	195	5.10509	3.72278	2.9566	0.10993	0.00188038	Aor	38	14	Ifrd2	circadian collection time	CT14	14	CT hours modulo 24
Aor_CT38	10475653	196	5.13127	3.72278	2.9566	-0.0634558	-0.000936098	Aor	38	14	Slc27a2	circadian collection time	CT14	14	CT hours modulo 24
Aor_CT38	10542200	197	5.15745	3.72278	2.9566	-0.0470294	-0.000582634	Aor	38	14	Gabarapl1	circadian collection time	CT14	14	CT hours modulo 24
Aor_CT38	10577604	198	5.18363	3.72278	2.9566	0.119161	0.00119363	Aor	38	14	Gpat4	circadian collection time	CT14	14	CT hours modulo 24
Aor_CT38	10526943	199	5.20981	3.72278	2.9566	0.00812115	6.20321e-05	Aor	38	14	Gpr146	circadian collection time	CT14	14	CT hours modulo 24
Aor_CT38	10524941	200	5.23599	3.72278	2.9566	-0.115832	-0.000608636	Aor	38	14	Fbxo21	circadian collection time	CT14	14	CT hours modulo 24
Aor_CT38	10555378	201	5.26217	3.72278	2.9566	-0.0754001	-0.000216174	Aor	38	14	Ucp3	circadian collection time	CT14	14	CT hours modulo 24
Aor_CT38	10462881	202	5.28835	3.72278	2.9566	-0.054022	-2.58013e-05	Aor	38	14	Ffar4	circadian collection time	CT14	14	CT hours modulo 24
Aor_CT38	10437364	203	5.31453	3.72278	2.9566	0.0493384	-9.43419e-05	Aor	38	14	Adcy9	circadian collection time	CT14	14	CT hours modulo 24
Aor_CT38	10390283	204	5.34071	3.72278	2.9566	-0.0626517	0.000269439	Aor	38	14	Cdk5rap3	circadian collection time	CT14	14	CT hours modulo 24
Aor_CT38	10569771	205	5.36689	3.72278	2.9566	-0.031548	0.000210932	Aor	38	14	Mcoln1	circadian collection time	CT14	14	CT hours modulo 24
Aor_CT38	10512279	206	5.39307	3.72278	2.9566	0.0557486	-0.000505472	Aor	38	14	Cntfr	circadian collection time	CT14	14	CT hours modulo 24
Aor_CT38	10406111	207	5.41925	3.72278	2.9566	-0.00662679	7.58215e-05	Aor	38	14	Slc12a7	circadian collection time	CT14	14	CT hours modulo 24
Aor_CT38	10501319	208	5.44543	3.72278	2.9566	0.0725575	-0.00100191	Aor	38	14	Celsr2	circadian collection time	CT14	14	CT hours modulo 24
Aor_CT38	10386427	209	5.47161	3.72278	2.9566	-0.0864414	0.0013974	Aor	38	14	Flcn	circadian collection time	CT14	14	CT hours modulo 24
Aor_CT38	10391625	210	5.49779	3.72278	2.9566	0.0268608	-0.000497253	Aor	38	14	Ubtf	circadian collection time	CT14	14	CT hours modulo 24
Aor_CT38	10372781	211	5.52397	3.72278	2.9566	-0.0996746	0.0020778	Aor	38	14	Irak3	circadian collection time	CT14	14	CT hours modulo 24
Aor_CT38	10477090	212	5.55015	3.72278	2.9566	-0.0367238	0.000850713	Aor	38	14	Tbc1d20	circadian collection time	CT14	14	CT hours modulo 24
Aor_CT38	10553324	213	5.57633	3.72278	2.9566	-0.170093	0.00433204	Aor	38	14	Tmem86a	circadian collection time	CT14	14	CT hours modulo 24
Aor_CT38	10557843	214	5.60251	3.72278	2.9566	-0.0850901	0.00236165	Aor	38	14	Fus	circadian collection time	CT14	14	CT hours modulo 24
Aor_CT38	10445422	215	5.62869	3.72278	2.9566	0.0498659	-0.00149705	Aor	38	14	Slc35b2	circadian collection time	CT14	14	CT hours modulo 24
Aor_CT38	10509601	216	5.65487	3.72278	2.9566	-0.000468123	1.51054e-05	Aor	38	14	Tmco4	circadian collection time	CT14	14	CT hours modulo 24
Aor_CT38	10469289	217	5.68105	3.72278	2.9566	-0.188784	0.0065116	Aor	38	14	Il15ra	circadian collection time	CT14	14	CT hours modulo 24
Aor_CT38	10402490	218	5.70723	3.72278	2.9566	0.00189203	-6.94241e-05	Aor	38	14	Syne3	circadian collection time	CT14	14	CT hours modulo 24
Aor_CT38	10430794	219	5.73341	3.72278	2.9566	-0.0818973	0.00318322	Aor	38	14	Pmm1	circadian collection time	CT14	14	CT hours modulo 24
Aor_CT38	10390022	220	5.75959	3.72278	2.9566	0.0125155	-0.000513354	Aor	38	14	Rsad1	circadian collection time	CT14	14	CT hours modulo 24
Aor_CT38	10568997	221	5.78577	3.72278	2.9566	0.00916437	-0.000395334	Aor	38	14	Sirt3	circadian collection time	CT14	14	CT hours modulo 24
Aor_CT38	10554375	222	5.81195	3.72278	2.9566	0.0374803	-0.00169521	Aor	38	14	Sema4b	circadian collection time	CT14	14	CT hours modulo 24
Aor_CT38	10461311	223	5.83813	3.72278	2.9566	-0.0725463	0.00343068	Aor	38	14	Eml3	circadian collection time	CT14	14	CT hours modulo 24
Aor_CT38	10432190	224	5.86431	3.72278	2.9566	0.0518519	-0.00255719	Aor	38	14	Adcy6	circadian collection time	CT14	14	CT hours modulo 24
Aor_CT38	10454411	225	5.89049	3.72278	2.9566	-0.117141	0.00601063	Aor	38	14	Gm10052///Gm5803///Gm5643///Hnrnpa1	circadian collection time	CT14	14	CT hours modulo 24
Aor_CT38	10438575	226	5.91667	3.72278	2.9566	-0.659536	0.0351336	Aor	38	14	Ehhadh	circadian collection time	CT14	14	CT hours modulo 24
Aor_CT38	10535532	227	5.94285	3.72278	2.9566	-0.0625349	0.00345145	Aor	38	14	Tecpr1	circadian collection time	CT14	14	CT hours modulo 24
Aor_CT38	10360270	228	5.96903	3.72278	2.9566	0.00436546	-0.000249167	Aor	38	14	Atp1a2	circadian collection time	CT14	14	CT hours modulo 24
Aor_CT38	10426157	229	5.99521	3.72278	2.9566	-0.0630654	0.00371595	Aor	38	14	Trabd	circadian collection time	CT14	14	CT hours modulo 24
Aor_CT38	10527475	230	6.02139	3.72278	2.9566	-0.0592886	0.00360043	Aor	38	14	Zfp655	circadian collection time	CT14	14	CT hours modulo 24
Aor_CT38	10461257	231	6.04757	3.72278	2.9566	-0.0219824	0.00137369	Aor	38	14	Ubxn1	circadian collection time	CT14	14	CT hours modulo 24
Aor_CT38	10464949	232	6.07375	3.72278	2.9566	-0.139085	0.00893078	Aor	38	14	Pacs1	circadian collection time	CT14	14	CT hours modulo 24
Aor_CT38	10603387	233	6.09993	3.72278	2.9566	0.0634096	-0.00417791	Aor	38	14	Hdac6	circadian collection time	CT14	14	CT hours modulo 24
Aor_CT38	10519224	234	6.12611	3.72278	2.9566	0.000454895	-3.07141e-05	Aor	38	14	Pusl1	circadian collection time	CT14	14	CT hours modulo 24
Aor_CT38	10365290	235	6.15229	3.72278	2.9566	-0.210308	0.0145332	Aor	38	14	Chst11	circadian collection time	CT14	14	CT hours modulo 24
Aor_CT38	10499438	236	6.17847	3.72278	2.9566	0.0115084	-0.000812976	Aor	38	14	Msto1	circadian collection time	CT14	14	CT hours modulo 24
Aor_CT38	10404996	237	6.20465	3.72278	2.9566	-0.179753	0.0129658	Aor	38	14	Ninj1	circadian collection time	CT14	14	CT hours modulo 24
Aor_CT38	10399677	238	6.23083	3.72278	2.9566	-0.138759	0.0102086	Aor	38	14	Cox7a2l	circadian collection time	CT14	14	CT hours modulo 24
Aor_CT38	10518835	239	6.25701	3.72278	2.9566	-0.0233027	0.00174678	Aor	38	14	Camta1	circadian collection time	CT14	14	CT hours modulo 24
Aor_CT40	10397081	0	0	2.772	1.9044	-0.104846	0.00892482	Aor	40	16	Rbm25	circadian collection time	CT16	16	CT hours modulo 24
Aor_CT40	10525086	1	0.0261799	2.772	1.9044	-0.120915	0.0101847	Aor	40	16	Slc8b1	circadian collection time	CT16	16	CT hours modulo 24
Aor_CT40	10526232	2	0.0523599	2.772	1.9044	-0.124152	0.0103394	Aor	40	16	Wbscr27	circadian collection time	CT16	16	CT hours modulo 24
Aor_CT40	10515771	3	0.0785398	2.772	1.9044	-0.148732	0.0122367	Aor	40	16	Tie1	circadian collection time	CT16	16	CT hours modulo 24
Aor_CT40	10532630	4	0.10472	2.772	1.9044	-0.101031	0.00820466	Aor	40	16	Adrbk2	circadian collection time	CT16	16	CT hours modulo 24
Aor_CT40	10502890	5	0.1309	2.772	1.9044	-0.223547	0.0179039	Aor	40	16	St6galnac3	circadian collection time	CT16	16	CT hours modulo 24
Aor_CT40	10389701	6	0.15708	2.772	1.9044	-0.110236	0.00869938	Aor	40	16	Akap1	circadian collection time	CT16	16	CT hours modulo 24
Aor_CT40	10404885	7	0.18326	2.772	1.9044	-0.0873388	0.00678518	Aor	40	16	Gmpr	circadian collection time	CT16	16	CT hours modulo 24
Aor_CT40	10450038	8	0.20944	2.772	1.9044	-0.305267	0.0233244	Aor	40	16	Angptl4	circadian collection time	CT16	16	CT hours modulo 24
Aor_CT40	10384064	9	0.235619	2.772	1.9044	-0.0739063	0.00554835	Aor	40	16	Camk2b	circadian collection time	CT16	16	CT hours modulo 24
Aor_CT40	10354883	10	0.261799	2.772	1.9044	-0.107183	0.00789805	Aor	40	16	Als2cr12	circadian collection time	CT16	16	CT hours modulo 24
Aor_CT40	10402283	11	0.287979	2.772	1.9044	-0.0455818	0.00329336	Aor	40	16	Itpk1	circadian collection time	CT16	16	CT hours modulo 24
Aor_CT40	10381006	12	0.314159	2.772	1.9044	-0.186658	0.0132091	Aor	40	16	Thra	circadian collection time	CT16	16	CT hours modulo 24
Aor_CT40	10472538	13	0.340339	2.772	1.9044	-0.467321	0.0323538	Aor	40	16	Dhrs9	circadian collection time	CT16	16	CT hours modulo 24
Aor_CT40	10438769	14	0.366519	2.772	1.9044	-0.240876	0.0162956	Aor	40	16	Cldn1	circadian collection time	CT16	16	CT hours modulo 24
Aor_CT40	10435907	15	0.392699	2.772	1.9044	-0.100409	0.00662935	Aor	40	16	Cd200r1	circadian collection time	CT16	16	CT hours modulo 24
Aor_CT40	10534253	16	0.418879	2.772	1.9044	-0.0795068	0.00511633	Aor	40	16	Gtf2ird1	circadian collection time	CT16	16	CT hours modulo 24
Aor_CT40	10541803	17	0.445059	2.772	1.9044	-0.0685568	0.00429398	Aor	40	16	Chd4	circadian collection time	CT16	16	CT hours modulo 24
Aor_CT40	10522127	18	0.471239	2.772	1.9044	-0.192355	0.0117094	Aor	40	16	Klb	circadian collection time	CT16	16	CT hours modulo 24
Aor_CT40	10350473	19	0.497419	2.772	1.9044	-0.425487	0.0251346	Aor	40	16	B3galt2	circadian collection time	CT16	16	CT hours modulo 24
Aor_CT40	10468311	20	0.523599	2.772	1.9044	-0.0653143	0.00373797	Aor	40	16	Sh3pxd2a	circadian collection time	CT16	16	CT hours modulo 24
Aor_CT40	10577973	21	0.549779	2.772	1.9044	-0.061008	0.00337674	Aor	40	16	Adrb3	circadian collection time	CT16	16	CT hours modulo 24
Aor_CT40	10586368	22	0.575959	2.772	1.9044	0.0187737	-0.00100307	Aor	40	16	Clpx	circadian collection time	CT16	16	CT hours modulo 24
Aor_CT40	10388488	23	0.602139	2.772	1.9044	-0.176175	0.00906845	Aor	40	16	Fam101b	circadian collection time	CT16	16	CT hours modulo 24
Aor_CT40	10434229	24	0.628319	2.772	1.9044	-0.0911819	0.00451194	Aor	40	16	Cldn5	circadian collection time	CT16	16	CT hours modulo 24
Aor_CT40	10395103	25	0.654498	2.772	1.9044	-0.084903	0.00402931	Aor	40	16	Pxdn	circadian collection time	CT16	16	CT hours modulo 24
Aor_CT40	10495035	26	0.680678	2.772	1.9044	0.0387059	-0.00175726	Aor	40	16	Slc16a1	circadian collection time	CT16	16	CT hours modulo 24
Aor_CT40	10454198	27	0.706858	2.772	1.9044	-0.18524	0.00802302	Aor	40	16	Rnf125	circadian collection time	CT16	16	CT hours modulo 24
Aor_CT40	10367673	28	0.733038	2.772	1.9044	-0.110755	0.00456234	Aor	40	16	Plekhg1	circadian collection time	CT16	16	CT hours modulo 24
Aor_CT40	10562500	29	0.759218	2.772	1.9044	-0.122035	0.00476504	Aor	40	16	Dpy19l3	circadian collection time	CT16	16	CT hours modulo 24
Aor_CT40	10517988	30	0.785398	2.772	1.9044	-0.115063	0.00424275	Aor	40	16	Slc25a34	circadian collection time	CT16	16	CT hours modulo 24
Aor_CT40	10491597	31	0.811578	2.772	1.9044	-0.0570469	0.00197807	Aor	40	16	4932438A13Rik	circadian collection time	CT16	16	CT hours modulo 24
Aor_CT40	10468309	32	0.837758	2.772	1.9044	-0.0751642	0.00243924	Aor	40	16	Sh3pxd2a	circadian collection time	CT16	16	CT hours modulo 24
Aor_CT40	10407481	33	0.863938	2.772	1.9044	-0.0269123	0.000812953	Aor	40	16	Pfkp	circadian collection time	CT16	16	CT hours modulo 24
Aor_CT40	10397606	34	0.890118	2.772	1.9044	-0.327274	0.00914476	Aor	40	16	Tshr	circadian collection time	CT16	16	CT hours modulo 24
Aor_CT40	10345675	35	0.916298	2.772	1.9044	-0.542193	0.0139114	Aor	40	16	Npas2	circadian collection time	CT16	16	CT hours modulo 24
Aor_CT40	10526427	36	0.942478	2.772	1.9044	-0.015094	0.000352529	Aor	40	16	Dtx2	circadian collection time	CT16	16	CT hours modulo 24
Aor_CT40	10589929	37	0.968658	2.772	1.9044	-0.0213504	0.00044916	Aor	40	16	Cmtm6	circadian collection time	CT16	16	CT hours modulo 24
Aor_CT40	10530733	38	0.994838	2.772	1.9044	0.00533472	-9.97859e-05	Aor	40	16	Clock	circadian collection time	CT16	16	CT hours modulo 24
Aor_CT40	10466304	39	1.02102	2.772	1.9044	-0.105841	0.00173152	Aor	40	16	Dtx4	circadian collection time	CT16	16	CT hours modulo 24
Aor_CT40	10375360	40	1.0472	2.772	1.9044	0.00720855	-0.000100942	Aor	40	16	Ebf1	circadian collection time	CT16	16	CT hours modulo 24
Aor_CT40	10497920	41	1.07338	2.772	1.9044	-0.0496505	0.000577782	Aor	40	16	Ankrd50	circadian collection time	CT16	16	CT hours modulo 24
Aor_CT40	10405693	42	1.09956	2.772	1.9044	-0.157314	0.00145718	Aor	40	16	Dapk1	circadian collection time	CT16	16	CT hours modulo 24
Aor_CT40	10585286	43	1.12574	2.772	1.9044	-0.152565	0.00105002	Aor	40	16	Arhgap20	circadian collection time	CT16	16	CT hours modulo 24
Aor_CT40	10602454	44	1.15192	2.772	1.9044	-0.0569306	0.000256031	Aor	40	16	Fam120c	circadian collection time	CT16	16	CT hours modulo 24
Aor_CT40	10385995	45	1.1781	2.772	1.9044	-0.00334936	7.06377e-06	Aor	40	16	Ccdc69	circadian collection time	CT16	16	CT hours modulo 24
Aor_CT40	10556463	46	1.20428	2.772	1.9044	-0.274765	-7.71294e-05	Aor	40	16	Arntl	circadian collection time	CT16	16	CT hours modulo 24
Aor_CT40	10440186	47	1.23046	2.772	1.9044	0.0235307	6.28322e-05	Aor	40	16	Crybg3	circadian collection time	CT16	16	CT hours modulo 24
Aor_CT40	10368534	48	1.25664	2.772	1.9044	-0.0309922	-0.000156756	Aor	40	16	Ncoa7	circadian collection time	CT16	16	CT hours modulo 24
Aor_CT40	10523190	49	1.28282	2.772	1.9044	0.0414967	0.000308823	Aor	40	16	Parm1	circadian collection time	CT16	16	CT hours modulo 24
Aor_CT40	10464425	50	1.309	2.772	1.9044	0.0072639	7.13404e-05	Aor	40	16	Grk5	circadian collection time	CT16	16	CT hours modulo 24
Aor_CT40	10443463	51	1.33518	2.772	1.9044	0.0875175	0.00106715	Aor	40	16	4930567H12Rik///Cdkn1a	circadian collection time	CT16	16	CT hours modulo 24
Aor_CT40	10458894	52	1.36136	2.772	1.9044	-0.0542613	-0.000789917	Aor	40	16	Lox	circadian collection time	CT16	16	CT hours modulo 24
Aor_CT40	10600093	53	1.38754	2.772	1.9044	0.093848	0.00158713	Aor	40	16	Zfp185	circadian collection time	CT16	16	CT hours modulo 24
Aor_CT40	10409278	54	1.41372	2.772	1.9044	0.241309	0.0046462	Aor	40	16	Nfil3	circadian collection time	CT16	16	CT hours modulo 24
Aor_CT40	10406270	55	1.4399	2.772	1.9044	-0.017408	-0.000375725	Aor	40	16	Glrx	circadian collection time	CT16	16	CT hours modulo 24
Aor_CT40	10476493	56	1.46608	2.772	1.9044	0.0684884	0.00163673	Aor	40	16	BC034902	circadian collection time	CT16	16	CT hours modulo 24
Aor_CT40	10575153	57	1.49226	2.772	1.9044	0.200284	0.00524664	Aor	40	16	Cyb5b	circadian collection time	CT16	16	CT hours modulo 24
Aor_CT40	10576386	58	1.51844	2.772	1.9044	-0.0151532	-0.000431504	Aor	40	16	Rhou	circadian collection time	CT16	16	CT hours modulo 24
Aor_CT40	10463355	59	1.54462	2.772	1.9044	0.285446	0.00877367	Aor	40	16	Scd2	circadian collection time	CT16	16	CT hours modulo 24
Aor_CT40	10510129	60	1.5708	2.772	1.9044	0.0162022	0.000534288	Aor	40	16	Dhrs3	circadian collection time	CT16	16	CT hours modulo 24
Aor_CT40	10441787	61	1.59698	2.772	1.9044	-0.0289573	-0.0010191	Aor	40	16	Airn	circadian collection time	CT16	16	CT hours modulo 24
Aor_CT40	10401238	62	1.62316	2.772	1.9044	0.0213395	0.0007978	Aor	40	16	Zfp36l1	circadian collection time	CT16	16	CT hours modulo 24
Aor_CT40	10391146	63	1.64934	2.772	1.9044	0.138693	0.00548576	Aor	40	16	Acly	circadian collection time	CT16	16	CT hours modulo 24
Aor_CT40	10592058	64	1.67552	2.772	1.9044	-0.00207296	-8.64288e-05	Aor	40	16	Tuba1c///Tuba1b	circadian collection time	CT16	16	CT hours modulo 24
Aor_CT40	10437775	65	1.7017	2.772	1.9044	-0.0045612	-0.000199803	Aor	40	16	2310015D24Rik	circadian collection time	CT16	16	CT hours modulo 24
Aor_CT40	10481518	66	1.72788	2.772	1.9044	0.0919077	0.00421732	Aor	40	16	Ptges	circadian collection time	CT16	16	CT hours modulo 24
Aor_CT40	10389581	67	1.75406	2.772	1.9044	0.110473	0.00529571	Aor	40	16	Ypel2	circadian collection time	CT16	16	CT hours modulo 24
Aor_CT40	10432398	68	1.78024	2.772	1.9044	-0.0220253	-0.00110025	Aor	40	16	Tuba1c///Tuba1b///Tuba1a	circadian collection time	CT16	16	CT hours modulo 24
Aor_CT40	10494761	69	1.80642	2.772	1.9044	-0.172963	-0.00898311	Aor	40	16	Vtcn1	circadian collection time	CT16	16	CT hours modulo 24
Aor_CT40	10527667	70	1.8326	2.772	1.9044	-0.00783563	-0.000422215	Aor	40	16	Wdr95	circadian collection time	CT16	16	CT hours modulo 24
Aor_CT40	10527538	71	1.85878	2.772	1.9044	0.104869	0.0058511	Aor	40	16	Rasl11a	circadian collection time	CT16	16	CT hours modulo 24
Aor_CT40	10587211	72	1.88496	2.772	1.9044	-0.0475473	-0.0027419	Aor	40	16	Leo1	circadian collection time	CT16	16	CT hours modulo 24
Aor_CT40	10587780	73	1.91114	2.772	1.9044	-0.0242399	-0.00144226	Aor	40	16	Tuba1c///Tuba1b///Tuba1a	circadian collection time	CT16	16	CT hours modulo 24
Aor_CT40	10424349	74	1.93732	2.772	1.9044	0.160541	0.00983976	Aor	40	16	Sqle	circadian collection time	CT16	16	CT hours modulo 24
Aor_CT40	10426650	75	1.9635	2.772	1.9044	-0.0184553	-0.00116344	Aor	40	16	Tuba1c///Tuba1b///Tuba1a	circadian collection time	CT16	16	CT hours modulo 24
Aor_CT40	10359334	76	1.98968	2.772	1.9044	0.245086	0.0158688	Aor	40	16	Cacybp	circadian collection time	CT16	16	CT hours modulo 24
Aor_CT40	10491780	77	2.01586	2.772	1.9044	0.203521	0.0135159	Aor	40	16	Hspa4l	circadian collection time	CT16	16	CT hours modulo 24
Aor_CT40	10433658	78	2.04204	2.772	1.9044	0.175715	0.0119534	Aor	40	16	Mir365-1	circadian collection time	CT16	16	CT hours modulo 24
Aor_CT40	10465604	79	2.06822	2.772	1.9044	0.164733	0.011465	Aor	40	16	Stip1	circadian collection time	CT16	16	CT hours modulo 24
Aor_CT40	10598603	80	2.0944	2.772	1.9044	0.138764	0.00986886	Aor	40	16	Sytl5	circadian collection time	CT16	16	CT hours modulo 24
Aor_CT40	10388185	81	2.12058	2.772	1.9044	0.408619	0.0296631	Aor	40	16	Smtnl2	circadian collection time	CT16	16	CT hours modulo 24
Aor_CT40	10578241	82	2.14675	2.772	1.9044	0.103119	0.0076326	Aor	40	16	Dlc1	circadian collection time	CT16	16	CT hours modulo 24
Aor_CT40	10497079	83	2.17293	2.772	1.9044	0.295903	0.0223084	Aor	40	16	Ptger3	circadian collection time	CT16	16	CT hours modulo 24
Aor_CT40	10492306	84	2.19911	2.772	1.9044	0.136211	0.0104491	Aor	40	16	Sucnr1	circadian collection time	CT16	16	CT hours modulo 24
Aor_CT40	10584071	85	2.22529	2.772	1.9044	0.0440196	0.00343271	Aor	40	16	Prdm10	circadian collection time	CT16	16	CT hours modulo 24
Aor_CT40	10494023	86	2.25147	2.772	1.9044	0.289473	0.0229253	Aor	40	16	Rorc	circadian collection time	CT16	16	CT hours modulo 24
Aor_CT40	10408928	87	2.27765	2.772	1.9044	0.116993	0.00940132	Aor	40	16	Hspb1	circadian collection time	CT16	16	CT hours modulo 24
Aor_CT40	10526410	88	2.30383	2.772	1.9044	0.123318	0.010046	Aor	40	16	Hspb1	circadian collection time	CT16	16	CT hours modulo 24
Aor_CT40	10368025	89	2.33001	2.772	1.9044	0.212343	0.0175214	Aor	40	16	Hspa8	circadian collection time	CT16	16	CT hours modulo 24
Aor_CT40	10528021	90	2.35619	2.772	1.9044	0.204682	0.0170927	Aor	40	16	Hspa8///Hspa8	circadian collection time	CT16	16	CT hours modulo 24
Aor_CT40	10584572	91	2.38237	2.772	1.9044	0.164607	0.0139003	Aor	40	16	Hspa8	circadian collection time	CT16	16	CT hours modulo 24
Aor_CT40	10551197	92	2.40855	2.772	1.9044	0.865797	0.0738733	Aor	40	16	Cyp2b10	circadian collection time	CT16	16	CT hours modulo 24
Aor_CT40	10583732	93	2.43473	2.772	1.9044	0.242168	0.0208614	Aor	40	16	Ldlr	circadian collection time	CT16	16	CT hours modulo 24
Aor_CT40	10556442	94	2.46091	2.772	1.9044	0.0249739	0.00217037	Aor	40	16	Tead1	circadian collection time	CT16	16	CT hours modulo 24
Aor_CT40	10513957	95	2.48709	2.772	1.9044	0.117971	0.0103351	Aor	40	16	Ptprd	circadian collection time	CT16	16	CT hours modulo 24
Aor_CT40	10599192	96	2.51327	2.772	1.9044	0.255125	0.0225145	Aor	40	16	Lonrf3	circadian collection time	CT16	16	CT hours modulo 24
Aor_CT40	10462922	97	2.53945	2.772	1.9044	0.089562	0.00795579	Aor	40	16	Plce1	circadian collection time	CT16	16	CT hours modulo 24
Aor_CT40	10371400	98	2.56563	2.772	1.9044	0.168402	0.0150467	Aor	40	16	Cry1	circadian collection time	CT16	16	CT hours modulo 24
Aor_CT40	10359571	99	2.59181	2.772	1.9044	0.269848	0.0242349	Aor	40	16	Fmo1	circadian collection time	CT16	16	CT hours modulo 24
Aor_CT40	10408937	100	2.61799	2.772	1.9044	0.154727	0.0139574	Aor	40	16	Atxn1	circadian collection time	CT16	16	CT hours modulo 24
Aor_CT40	10518526	101	2.64417	2.772	1.9044	0.557585	0.0504851	Aor	40	16	Angptl7	circadian collection time	CT16	16	CT hours modulo 24
Aor_CT40	10535841	102	2.67035	2.772	1.9044	0.254081	0.0230746	Aor	40	16	Slc46a3	circadian collection time	CT16	16	CT hours modulo 24
Aor_CT40	10433219	103	2.69653	2.772	1.9044	0.195598	0.0178048	Aor	40	16	Naa60	circadian collection time	CT16	16	CT hours modulo 24
Aor_CT40	10566934	104	2.72271	2.772	1.9044	0.174467	0.0159072	Aor	40	16	Lyve1	circadian collection time	CT16	16	CT hours modulo 24
Aor_CT40	10375343	105	2.74889	2.772	1.9044	0.0748193	0.00682821	Aor	40	16	Rnf145	circadian collection time	CT16	16	CT hours modulo 24
Aor_CT40	10371176	106	2.77507	2.772	1.9044	0.0378076	0.00345133	Aor	40	16	Nfic	circadian collection time	CT16	16	CT hours modulo 24
Aor_CT40	10514939	107	2.80125	2.772	1.9044	0.089974	0.00820995	Aor	40	16	Podn	circadian collection time	CT16	16	CT hours modulo 24
Aor_CT40	10565727	108	2.82743	2.772	1.9044	0.271867	0.0247799	Aor	40	16	Tsku	circadian collection time	CT16	16	CT hours modulo 24
Aor_CT40	10359582	109	2.85361	2.772	1.9044	0.309379	0.0281483	Aor	40	16	Fmo2	circadian collection time	CT16	16	CT hours modulo 24
Aor_CT40	10462442	110	2.87979	2.772	1.9044	0.244065	0.0221507	Aor	40	16	Il33	circadian collection time	CT16	16	CT hours modulo 24
Aor_CT40	10363161	111	2.90597	2.772	1.9044	0.279398	0.0252768	Aor	40	16	Tmem229b	circadian collection time	CT16	16	CT hours modulo 24
Aor_CT40	10446235	112	2.93215	2.772	1.9044	0.095019	0.008563	Aor	40	16	Trip10	circadian collection time	CT16	16	CT hours modulo 24
Aor_CT40	10374453	113	2.95833	2.772	1.9044	0.153381	0.0137594	Aor	40	16	Glul	circadian collection time	CT16	16	CT hours modulo 24
Aor_CT40	10370497	114	2.98451	2.772	1.9044	0.155705	0.0138941	Aor	40	16	Pdxk	circadian collection time	CT16	16	CT hours modulo 24
Aor_CT40	10473384	115	3.01069	2.772	1.9044	0.101337	0.00898844	Aor	40	16	Slc43a3	circadian collection time	CT16	16	CT hours modulo 24
Aor_CT40	10438272	116	3.03687	2.772	1.9044	0.172264	0.0151771	Aor	40	16	Prodh	circadian collection time	CT16	16	CT hours modulo 24
Aor_CT40	10533751	117	3.06305	2.772	1.9044	0.0492546	0.0043072	Aor	40	16	Pitpnm2	circadian collection time	CT16	16	CT hours modulo 24
Aor_CT40	10523506	118	3.08923	2.772	1.9044	0.299402	0.0259677	Aor	40	16	Bmp3	circadian collection time	CT16	16	CT hours modulo 24
Aor_CT40	10606989	119	3.11541	2.772	1.9044	0.352983	0.0303413	Aor	40	16	Tsc22d3	circadian collection time	CT16	16	CT hours modulo 24
Aor_CT40	10374315	120	3.14159	2.772	1.9044	0.0200079	0.00170313	Aor	40	16	Vwc2	circadian collection time	CT16	16	CT hours modulo 24
Aor_CT40	10360589	121	3.16777	2.772	1.9044	0.0799585	0.00673494	Aor	40	16	Ahctf1	circadian collection time	CT16	16	CT hours modulo 24
Aor_CT40	10517312	122	3.19395	2.772	1.9044	0.109684	0.00913449	Aor	40	16	Tmem57	circadian collection time	CT16	16	CT hours modulo 24
Aor_CT40	10553080	123	3.22013	2.772	1.9044	0.14417	0.0118613	Aor	40	16	Car11	circadian collection time	CT16	16	CT hours modulo 24
Aor_CT40	10359593	124	3.24631	2.772	1.9044	0.327849	0.0266245	Aor	40	16	Fmo3	circadian collection time	CT16	16	CT hours modulo 24
Aor_CT40	10424781	125	3.27249	2.772	1.9044	0.0579005	0.00463727	Aor	40	16	Grina	circadian collection time	CT16	16	CT hours modulo 24
Aor_CT40	10350753	126	3.29867	2.772	1.9044	0.187723	0.0148144	Aor	40	16	Glul	circadian collection time	CT16	16	CT hours modulo 24
Aor_CT40	10546929	127	3.32485	2.772	1.9044	0.183145	0.0142281	Aor	40	16	Cidec	circadian collection time	CT16	16	CT hours modulo 24
Aor_CT40	10562251	128	3.35103	2.772	1.9044	-0.0167385	-0.00127893	Aor	40	16	Scn1b	circadian collection time	CT16	16	CT hours modulo 24
Aor_CT40	10556266	129	3.37721	2.772	1.9044	0.305599	0.0229421	Aor	40	16	Wee1	circadian collection time	CT16	16	CT hours modulo 24
Aor_CT40	10447294	130	3.40339	2.772	1.9044	0.179708	0.0132422	Aor	40	16	Prkce	circadian collection time	CT16	16	CT hours modulo 24
Aor_CT40	10399680	131	3.42957	2.772	1.9044	0.190927	0.0137948	Aor	40	16	Cys1	circadian collection time	CT16	16	CT hours modulo 24
Aor_CT40	10578207	132	3.45575	2.772	1.9044	0.323145	0.0228678	Aor	40	16	Lonrf1	circadian collection time	CT16	16	CT hours modulo 24
Aor_CT40	10363773	133	3.48193	2.772	1.9044	0.0729886	0.00505319	Aor	40	16	Rhobtb1	circadian collection time	CT16	16	CT hours modulo 24
Aor_CT40	10354085	134	3.50811	2.772	1.9044	0.0753754	0.00509925	Aor	40	16	Rev1	circadian collection time	CT16	16	CT hours modulo 24
Aor_CT40	10558673	135	3.53429	2.772	1.9044	0.0547771	0.00361659	Aor	40	16	Cyp2e1	circadian collection time	CT16	16	CT hours modulo 24
Aor_CT40	10544932	136	3.56047	2.772	1.9044	0.278673	0.0179329	Aor	40	16	Inmt	circadian collection time	CT16	16	CT hours modulo 24
Aor_CT40	10392056	137	3.58665	2.772	1.9044	-0.00204806	-0.000128278	Aor	40	16	Cyb561	circadian collection time	CT16	16	CT hours modulo 24
Aor_CT40	10464761	138	3.61283	2.772	1.9044	0.179016	0.0108974	Aor	40	16	Syt12	circadian collection time	CT16	16	CT hours modulo 24
Aor_CT40	10449452	139	3.63901	2.772	1.9044	0.0898913	0.0053101	Aor	40	16	Fkbp5	circadian collection time	CT16	16	CT hours modulo 24
Aor_CT40	10485170	140	3.66519	2.772	1.9044	0.000983449	5.62832e-05	Aor	40	16	Cry2	circadian collection time	CT16	16	CT hours modulo 24
Aor_CT40	10456622	141	3.69137	2.772	1.9044	-0.0190485	-0.00105432	Aor	40	16	Mbd1	circadian collection time	CT16	16	CT hours modulo 24
Aor_CT40	10367641	142	3.71755	2.772	1.9044	0.0359042	0.00191836	Aor	40	16	Mthfd1l	circadian collection time	CT16	16	CT hours modulo 24
Aor_CT40	10360684	143	3.74373	2.772	1.9044	0.00502086	0.000258444	Aor	40	16	Ephx1	circadian collection time	CT16	16	CT hours modulo 24
Aor_CT40	10356601	144	3.76991	2.772	1.9044	0.344646	0.017054	Aor	40	16	Per2	circadian collection time	CT16	16	CT hours modulo 24
Aor_CT40	10471555	145	3.79609	2.772	1.9044	-0.0239814	-0.0011381	Aor	40	16	Angptl2	circadian collection time	CT16	16	CT hours modulo 24
Aor_CT40	10593776	146	3.82227	2.772	1.9044	0.151172	0.00686324	Aor	40	16	Nrg4	circadian collection time	CT16	16	CT hours modulo 24
Aor_CT40	10381298	147	3.84845	2.772	1.9044	-0.0112031	-0.000485222	Aor	40	16	Ramp2	circadian collection time	CT16	16	CT hours modulo 24
Aor_CT40	10574027	148	3.87463	2.772	1.9044	0.0263678	0.00108617	Aor	40	16	Mt1	circadian collection time	CT16	16	CT hours modulo 24
Aor_CT40	10582229	149	3.90081	2.772	1.9044	-0.0208701	-0.000814904	Aor	40	16	Fbxo31	circadian collection time	CT16	16	CT hours modulo 24
Aor_CT40	10375216	150	3.92699	2.772	1.9044	0.183578	0.00676911	Aor	40	16	Pank3	circadian collection time	CT16	16	CT hours modulo 24
Aor_CT40	10596912	151	3.95317	2.772	1.9044	-0.0826931	-0.00286735	Aor	40	16	Klhdc8b	circadian collection time	CT16	16	CT hours modulo 24
Aor_CT40	10584634	152	3.97935	2.772	1.9044	0.250707	0.00813597	Aor	40	16	Usp2	circadian collection time	CT16	16	CT hours modulo 24
Aor_CT40	10389786	153	4.00553	2.772	1.9044	0.183582	0.00554555	Aor	40	16	Hlf	circadian collection time	CT16	16	CT hours modulo 24
Aor_CT40	10518726	154	4.03171	2.772	1.9044	0.216097	0.00603821	Aor	40	16	Slc25a33	circadian collection time	CT16	16	CT hours modulo 24
Aor_CT40	10425601	155	4.05789	2.772	1.9044	0.159647	0.00409618	Aor	40	16	Tef	circadian collection time	CT16	16	CT hours modulo 24
Aor_CT40	10582231	156	4.08407	2.772	1.9044	-0.0249327	-0.000582318	Aor	40	16	Fbxo31	circadian collection time	CT16	16	CT hours modulo 24
Aor_CT40	10346298	157	4.11025	2.772	1.9044	0.00194211	4.08572e-05	Aor	40	16	Coq10b	circadian collection time	CT16	16	CT hours modulo 24
Aor_CT40	10526363	158	4.13643	2.772	1.9044	0.034078	0.000637429	Aor	40	16	Por	circadian collection time	CT16	16	CT hours modulo 24
Aor_CT40	10558961	159	4.16261	2.772	1.9044	0.00779576	0.000127536	Aor	40	16	Tspan4	circadian collection time	CT16	16	CT hours modulo 24
Aor_CT40	10518781	160	4.18879	2.772	1.9044	0.417941	0.00585248	Aor	40	16	Per3	circadian collection time	CT16	16	CT hours modulo 24
Aor_CT40	10512949	161	4.21497	2.772	1.9044	-0.000889409	-1.035e-05	Aor	40	16	Abca1	circadian collection time	CT16	16	CT hours modulo 24
Aor_CT40	10373452	162	4.24115	2.772	1.9044	-0.309787	-0.00286952	Aor	40	16	Ciart	circadian collection time	CT16	16	CT hours modulo 24
Aor_CT40	10460359	163	4.26733	2.772	1.9044	-0.012169	-8.37523e-05	Aor	40	16	Coro1b	circadian collection time	CT16	16	CT hours modulo 24
Aor_CT40	10481759	164	4.29351	2.772	1.9044	-0.00268723	-1.20851e-05	Aor	40	16	Slc2a8	circadian collection time	CT16	16	CT hours modulo 24
Aor_CT40	10565089	165	4.31969	2.772	1.9044	-0.0965769	-0.00020368	Aor	40	16	Cpeb1	circadian collection time	CT16	16	CT hours modulo 24
Aor_CT40	10540122	166	4.34587	2.772	1.9044	-0.0332543	9.33483e-06	Aor	40	16	Slc6a6	circadian collection time	CT16	16	CT hours modulo 24
Aor_CT40	10553092	167	4.37205	2.772	1.9044	-0.0471124	0.0001258	Aor	40	16	Dbp	circadian collection time	CT16	16	CT hours modulo 24
Aor_CT40	10500272	168	4.39823	2.772	1.9044	-0.330451	0.00167139	Aor	40	16	Ciart	circadian collection time	CT16	16	CT hours modulo 24
Aor_CT40	10529052	169	4.42441	2.772	1.9044	-0.016067	0.000119572	Aor	40	16	Slc5a6	circadian collection time	CT16	16	CT hours modulo 24
Aor_CT40	10504172	170	4.45059	2.772	1.9044	-0.160437	0.00157569	Aor	40	16	Gm17167///Gm21158///Gm3893///Gm7819///Gm10590///Gm5859///4933409K07Rik///4930578G10Rik	circadian collection time	CT16	16	CT hours modulo 24
Aor_CT40	10417734	171	4.47677	2.772	1.9044	0.15109	-0.00184233	Aor	40	16	Nr1d2	circadian collection time	CT16	16	CT hours modulo 24
Aor_CT40	10549276	172	4.50295	2.772	1.9044	-0.112166	0.00163287	Aor	40	16	Bhlhe41	circadian collection time	CT16	16	CT hours modulo 24
Aor_CT40	10504139	173	4.52913	2.772	1.9044	-0.155995	0.00263814	Aor	40	16	Gm17167///Gm21158///Gm3893///Gm7819///Gm10590///Gm5859///4933409K07Rik///4930578G10Rik	circadian collection time	CT16	16	CT hours modulo 24
Aor_CT40	10502050	174	4.55531	2.772	1.9044	-0.228143	0.00439269	Aor	40	16	Alpk1	circadian collection time	CT16	16	CT hours modulo 24
Aor_CT40	10572647	175	4.58149	2.772	1.9044	-0.0725519	0.00156592	Aor	40	16	Slc27a1	circadian collection time	CT16	16	CT hours modulo 24
Aor_CT40	10504148	176	4.60767	2.772	1.9044	-0.174498	0.00417013	Aor	40	16	Gm17167///Gm21158///Gm3893///Gm7819///Gm10590///Gm5859///4933409K07Rik	circadian collection time	CT16	16	CT hours modulo 24
Aor_CT40	10504178	177	4.63385	2.772	1.9044	-0.178633	0.00467946	Aor	40	16	Gm17167///Gm21158///Gm3893///Gm7819///Gm10590///Gm5859///4933409K07Rik	circadian collection time	CT16	16	CT hours modulo 24
Aor_CT40	10512327	178	4.66003	2.772	1.9044	-0.170992	0.00486919	Aor	40	16	Gm17167///Gm21158///Gm3893///Gm7819///Gm10590///Gm5859///4933409K07Rik	circadian collection time	CT16	16	CT hours modulo 24
Aor_CT40	10504169	179	4.68621	2.772	1.9044	-0.184683	0.00567655	Aor	40	16	Gm17167///Gm21158///Gm3893///Gm7819///Gm10590///Gm5859///4933409K07Rik	circadian collection time	CT16	16	CT hours modulo 24
Aor_CT40	10569168	180	4.71239	2.772	1.9044	-0.00174739	5.76224e-05	Aor	40	16	Slc25a22	circadian collection time	CT16	16	CT hours modulo 24
Aor_CT40	10427095	181	4.73857	2.772	1.9044	-0.178539	0.00628337	Aor	40	16	Tns2	circadian collection time	CT16	16	CT hours modulo 24
Aor_CT40	10504125	182	4.76475	2.772	1.9044	-0.2115	0.00790715	Aor	40	16	Gm17167///Gm21158///Gm3893///Gm7819///Gm10590///Gm5859///4933409K07Rik	circadian collection time	CT16	16	CT hours modulo 24
Aor_CT40	10504123	183	4.79093	2.772	1.9044	-0.2115	0.00836551	Aor	40	16	Gm17167///Gm21158///Gm3893///Gm7819///Gm10590///Gm5859///4933409K07Rik	circadian collection time	CT16	16	CT hours modulo 24
Aor_CT40	10504121	184	4.81711	2.772	1.9044	-0.208095	0.00867617	Aor	40	16	Gm17167///Gm21158///Gm3893///Gm7819///Gm10590///Gm5859///4933409K07Rik	circadian collection time	CT16	16	CT hours modulo 24
Aor_CT40	10431393	185	4.84329	2.772	1.9044	-0.0845488	0.00370366	Aor	40	16	Mapk12	circadian collection time	CT16	16	CT hours modulo 24
Aor_CT40	10462091	186	4.86947	2.772	1.9044	-0.115672	0.00530776	Aor	40	16	Klf9	circadian collection time	CT16	16	CT hours modulo 24
Aor_CT40	10523547	187	4.89565	2.772	1.9044	0.0334907	-0.00160543	Aor	40	16	Agpat9	circadian collection time	CT16	16	CT hours modulo 24
Aor_CT40	10574488	188	4.92183	2.772	1.9044	-0.0527094	0.00263303	Aor	40	16	Pdp2	circadian collection time	CT16	16	CT hours modulo 24
Aor_CT40	10370013	189	4.94801	2.772	1.9044	-0.0902989	0.00468982	Aor	40	16	Gstt2	circadian collection time	CT16	16	CT hours modulo 24
Aor_CT40	10450126	190	4.97419	2.772	1.9044	-0.0897981	0.00483869	Aor	40	16	Brd2	circadian collection time	CT16	16	CT hours modulo 24
Aor_CT40	10444685	191	5.00037	2.772	1.9044	-0.0975445	0.00544245	Aor	40	16	Abhd16a	circadian collection time	CT16	16	CT hours modulo 24
Aor_CT40	10394258	192	5.02655	2.772	1.9044	0.0362587	-0.00209092	Aor	40	16	Adcy3	circadian collection time	CT16	16	CT hours modulo 24
Aor_CT40	10390691	193	5.05273	2.772	1.9044	-0.947445	0.0563724	Aor	40	16	Nr1d1	circadian collection time	CT16	16	CT hours modulo 24
Aor_CT40	10534504	194	5.07891	2.772	1.9044	0.00249009	-0.000152621	Aor	40	16	Tmem120a	circadian collection time	CT16	16	CT hours modulo 24
Aor_CT40	10588707	195	5.10509	2.772	1.9044	-0.0300582	0.0018949	Aor	40	16	Ifrd2	circadian collection time	CT16	16	CT hours modulo 24
Aor_CT40	10475653	196	5.13127	2.772	1.9044	-0.0787553	0.00509924	Aor	40	16	Slc27a2	circadian collection time	CT16	16	CT hours modulo 24
Aor_CT40	10542200	197	5.15745	2.772	1.9044	-7.19149e-05	4.77588e-06	Aor	40	16	Gabarapl1	circadian collection time	CT16	16	CT hours modulo 24
Aor_CT40	10577604	198	5.18363	2.772	1.9044	-0.109436	0.0074446	Aor	40	16	Gpat4	circadian collection time	CT16	16	CT hours modulo 24
Aor_CT40	10526943	199	5.20981	2.772	1.9044	-0.147268	0.0102494	Aor	40	16	Gpr146	circadian collection time	CT16	16	CT hours modulo 24
Aor_CT40	10524941	200	5.23599	2.772	1.9044	-0.262583	0.0186748	Aor	40	16	Fbxo21	circadian collection time	CT16	16	CT hours modulo 24
Aor_CT40	10555378	201	5.26217	2.772	1.9044	-0.124314	0.00902441	Aor	40	16	Ucp3	circadian collection time	CT16	16	CT hours modulo 24
Aor_CT40	10462881	202	5.28835	2.772	1.9044	-0.0447137	0.0033096	Aor	40	16	Ffar4	circadian collection time	CT16	16	CT hours modulo 24
Aor_CT40	10437364	203	5.31453	2.772	1.9044	-0.0702382	0.00529531	Aor	40	16	Adcy9	circadian collection time	CT16	16	CT hours modulo 24
Aor_CT40	10390283	204	5.34071	2.772	1.9044	-0.0966031	0.00741065	Aor	40	16	Cdk5rap3	circadian collection time	CT16	16	CT hours modulo 24
Aor_CT40	10569771	205	5.36689	2.772	1.9044	-0.0330733	0.0025791	Aor	40	16	Mcoln1	circadian collection time	CT16	16	CT hours modulo 24
Aor_CT40	10512279	206	5.39307	2.772	1.9044	-0.00769924	0.000609756	Aor	40	16	Cntfr	circadian collection time	CT16	16	CT hours modulo 24
Aor_CT40	10406111	207	5.41925	2.772	1.9044	-0.135932	0.0109232	Aor	40	16	Slc12a7	circadian collection time	CT16	16	CT hours modulo 24
Aor_CT40	10501319	208	5.44543	2.772	1.9044	-0.095946	0.00781619	Aor	40	16	Celsr2	circadian collection time	CT16	16	CT hours modulo 24
Aor_CT40	10386427	209	5.47161	2.772	1.9044	-0.130027	0.0107291	Aor	40	16	Flcn	circadian collection time	CT16	16	CT hours modulo 24
Aor_CT40	10391625	210	5.49779	2.772	1.9044	-0.0546068	0.00456014	Aor	40	16	Ubtf	circadian collection time	CT16	16	CT hours modulo 24
Aor_CT40	10372781	211	5.52397	2.772	1.9044	-0.135619	0.0114524	Aor	40	16	Irak3	circadian collection time	CT16	16	CT hours modulo 24
Aor_CT40	10477090	212	5.55015	2.772	1.9044	-0.00448797	0.000382931	Aor	40	16	Tbc1d20	circadian collection time	CT16	16	CT hours modulo 24
Aor_CT40	10553324	213	5.57633	2.772	1.9044	-0.255782	0.0220341	Aor	40	16	Tmem86a	circadian collection time	CT16	16	CT hours modulo 24
Aor_CT40	10557843	214	5.60251	2.772	1.9044	-0.213851	0.0185849	Aor	40	16	Fus	circadian collection time	CT16	16	CT hours modulo 24
Aor_CT40	10445422	215	5.62869	2.772	1.9044	-0.11564	0.0101309	Aor	40	16	Slc35b2	circadian collection time	CT16	16	CT hours modulo 24
Aor_CT40	10509601	216	5.65487	2.772	1.9044	-0.0476695	0.00420678	Aor	40	16	Tmco4	circadian collection time	CT16	16	CT hours modulo 24
Aor_CT40	10469289	217	5.68105	2.772	1.9044	-0.103121	0.00916019	Aor	40	16	Il15ra	circadian collection time	CT16	16	CT hours modulo 24
Aor_CT40	10402490	218	5.70723	2.772	1.9044	-0.227256	0.0203054	Aor	40	16	Syne3	circadian collection time	CT16	16	CT hours modulo 24
Aor_CT40	10430794	219	5.73341	2.772	1.9044	-0.101132	0.00908261	Aor	40	16	Pmm1	circadian collection time	CT16	16	CT hours modulo 24
Aor_CT40	10390022	220	5.75959	2.772	1.9044	-0.0556655	0.0050214	Aor	40	16	Rsad1	circadian collection time	CT16	16	CT hours modulo 24
Aor_CT40	10568997	221	5.78577	2.772	1.9044	-0.00268926	0.000243492	Aor	40	16	Sirt3	circadian collection time	CT16	16	CT hours modulo 24
Aor_CT40	10554375	222	5.81195	2.772	1.9044	-0.000319596	2.90244e-05	Aor	40	16	Sema4b	circadian collection time	CT16	16	CT hours modulo 24
Aor_CT40	10461311	223	5.83813	2.772	1.9044	-0.108627	0.00988804	Aor	40	16	Eml3	circadian collection time	CT16	16	CT hours modulo 24
Aor_CT40	10432190	224	5.86431	2.772	1.9044	-0.0479466	0.00437159	Aor	40	16	Adcy6	circadian collection time	CT16	16	CT hours modulo 24
Aor_CT40	10454411	225	5.89049	2.772	1.9044	-0.0717174	0.00654512	Aor	40	16	Gm10052///Gm5803///Gm5643///Hnrnpa1	circadian collection time	CT16	16	CT hours modulo 24
Aor_CT40	10438575	226	5.91667	2.772	1.9044	-0.410179	0.0374439	Aor	40	16	Ehhadh	circadian collection time	CT16	16	CT hours modulo 24
Aor_CT40	10535532	227	5.94285	2.772	1.9044	-0.0485891	0.00443366	Aor	40	16	Tecpr1	circadian collection time	CT16	16	CT hours modulo 24
Aor_CT40	10360270	228	5.96903	2.772	1.9044	-0.0460405	0.00419645	Aor	40	16	Atp1a2	circadian collection time	CT16	16	CT hours modulo 24
Aor_CT40	10426157	229	5.99521	2.772	1.9044	-0.068745	0.00625464	Aor	40	16	Trabd	circadian collection time	CT16	16	CT hours modulo 24
Aor_CT40	10527475	230	6.02139	2.772	1.9044	-0.0585923	0.00531768	Aor	40	16	Zfp655	circadian collection time	CT16	16	CT hours modulo 24
Aor_CT40	10461257	231	6.04757	2.772	1.9044	-0.0248395	0.00224721	Aor	40	16	Ubxn1	circadian collection time	CT16	16	CT hours modulo 24
Aor_CT40	10464949	232	6.07375	2.772	1.9044	-0.0976766	0.00880251	Aor	40	16	Pacs1	circadian collection time	CT16	16	CT hours modulo 24
Aor_CT40	10603387	233	6.09993	2.772	1.9044	-0.138262	0.0124031	Aor	40	16	Hdac6	circadian collection time	CT16	16	CT hours modulo 24
Aor_CT40	10519224	234	6.12611	2.772	1.9044	-0.162078	0.0144628	Aor	40	16	Pusl1	circadian collection time	CT16	16	CT hours modulo 24
Aor_CT40	10365290	235	6.15229	2.772	1.9044	-0.147256	0.0130614	Aor	40	16	Chst11	circadian collection time	CT16	16	CT hours modulo 24
Aor_CT40	10499438	236	6.17847	2.772	1.9044	-0.0195321	0.00172084	Aor	40	16	Msto1	circadian collection time	CT16	16	CT hours modulo 24
Aor_CT40	10404996	237	6.20465	2.772	1.9044	-0.107506	0.00940113	Aor	40	16	Ninj1	circadian collection time	CT16	16	CT hours modulo 24
Aor_CT40	10399677	238	6.23083	2.772	1.9044	-0.123605	0.0107205	Aor	40	16	Cox7a2l	circadian collection time	CT16	16	CT hours modulo 24
Aor_CT40	10518835	239	6.25701	2.772	1.9044	-0.169369	0.0145584	Aor	40	16	Camta1	circadian collection time	CT16	16	CT hours modulo 24
Aor_CT42	10397081	0	0	2.1104	2.26071	-0.121182	0.0056838	Aor	42	18	Rbm25	circadian collection time	CT18	18	CT hours modulo 24
Aor_CT42	10525086	1	0.0261799	2.1104	2.26071	-0.0630636	0.00282758	Aor	42	18	Slc8b1	circadian collection time	CT18	18	CT hours modulo 24
Aor_CT42	10526232	2	0.0523599	2.1104	2.26071	-0.143975	0.00615351	Aor	42	18	Wbscr27	circadian collection time	CT18	18	CT hours modulo 24
Aor_CT42	10515771	3	0.0785398	2.1104	2.26071	-0.00669881	0.000272065	Aor	42	18	Tie1	circadian collection time	CT18	18	CT hours modulo 24
Aor_CT42	10532630	4	0.10472	2.1104	2.26071	-0.0792045	0.00304619	Aor	42	18	Adrbk2	circadian collection time	CT18	18	CT hours modulo 24
Aor_CT42	10502890	5	0.1309	2.1104	2.26071	-0.022303	0.000809142	Aor	42	18	St6galnac3	circadian collection time	CT18	18	CT hours modulo 24
Aor_CT42	10389701	6	0.15708	2.1104	2.26071	-0.0624114	0.00212662	Aor	42	18	Akap1	circadian collection time	CT18	18	CT hours modulo 24
Aor_CT42	10404885	7	0.18326	2.1104	2.26071	-0.05184	0.00165088	Aor	42	18	Gmpr	circadian collection time	CT18	18	CT hours modulo 24
Aor_CT42	10450038	8	0.20944	2.1104	2.26071	0.173508	-0.00513501	Aor	42	18	Angptl4	circadian collection time	CT18	18	CT hours modulo 24
Aor_CT42	10384064	9	0.235619	2.1104	2.26071	-0.124928	0.00341359	Aor	42	18	Camk2b	circadian collection time	CT18	18	CT hours modulo 24
Aor_CT42	10354883	10	0.261799	2.1104	2.26071	0.132627	-0.00332034	Aor	42	18	Als2cr12	circadian collection time	CT18	18	CT hours modulo 24
Aor_CT42	10402283	11	0.287979	2.1104	2.26071	-0.123011	0.00279587	Aor	42	18	Itpk1	circadian collection time	CT18	18	CT hours modulo 24
Aor_CT42	10381006	12	0.314159	2.1104	2.26071	-0.252591	0.00515448	Aor	42	18	Thra	circadian collection time	CT18	18	CT hours modulo 24
Aor_CT42	10472538	13	0.340339	2.1104	2.26071	-0.0904873	0.00163513	Aor	42	18	Dhrs9	circadian collection time	CT18	18	CT hours modulo 24
Aor_CT42	10438769	14	0.366519	2.1104	2.26071	-0.337053	0.00529906	Aor	42	18	Cldn1	circadian collection time	CT18	18	CT hours modulo 24
Aor_CT42	10435907	15	0.392699	2.1104	2.26071	0.00524987	-7.01512e-05	Aor	42	18	Cd200r1	circadian collection time	CT18	18	CT hours modulo 24
Aor_CT42	10534253	16	0.418879	2.1104	2.26071	-0.0447929	0.000492454	Aor	42	18	Gtf2ird1	circadian collection time	CT18	18	CT hours modulo 24
Aor_CT42	10541803	17	0.445059	2.1104	2.26071	-0.0506005	0.000436076	Aor	42	18	Chd4	circadian collection time	CT18	18	CT hours modulo 24
Aor_CT42	10522127	18	0.471239	2.1104	2.26071	0.0850485	-0.000530372	Aor	42	18	Klb	circadian collection time	CT18	18	CT hours modulo 24
Aor_CT42	10350473	19	0.497419	2.1104	2.26071	0.132225	-0.000509058	Aor	42	18	B3galt2	circadian collection time	CT18	18	CT hours modulo 24
Aor_CT42	10468311	20	0.523599	2.1104	2.26071	-0.0628603	9.18473e-05	Aor	42	18	Sh3pxd2a	circadian collection time	CT18	18	CT hours modulo 24
Aor_CT42	10577973	21	0.549779	2.1104	2.26071	-0.0960058	-8.91585e-05	Aor	42	18	Adrb3	circadian collection time	CT18	18	CT hours modulo 24
Aor_CT42	10586368	22	0.575959	2.1104	2.26071	-0.0348437	-0.000115606	Aor	42	18	Clpx	circadian collection time	CT18	18	CT hours modulo 24
Aor_CT42	10388488	23	0.602139	2.1104	2.26071	-0.00235028	-1.34078e-05	Aor	42	18	Fam101b	circadian collection time	CT18	18	CT hours modulo 24
Aor_CT42	10434229	24	0.628319	2.1104	2.26071	0.11222	0.000907606	Aor	42	18	Cldn5	circadian collection time	CT18	18	CT hours modulo 24
Aor_CT42	10395103	25	0.654498	2.1104	2.26071	-0.0325894	-0.000341054	Aor	42	18	Pxdn	circadian collection time	CT18	18	CT hours modulo 24
Aor_CT42	10495035	26	0.680678	2.1104	2.26071	0.074131	0.000951506	Aor	42	18	Slc16a1	circadian collection time	CT18	18	CT hours modulo 24
Aor_CT42	10454198	27	0.706858	2.1104	2.26071	0.0566538	0.000860965	Aor	42	18	Rnf125	circadian collection time	CT18	18	CT hours modulo 24
Aor_CT42	10367673	28	0.733038	2.1104	2.26071	-0.038444	-0.000674616	Aor	42	18	Plekhg1	circadian collection time	CT18	18	CT hours modulo 24
Aor_CT42	10562500	29	0.759218	2.1104	2.26071	-0.180546	-0.00359053	Aor	42	18	Dpy19l3	circadian collection time	CT18	18	CT hours modulo 24
Aor_CT42	10517988	30	0.785398	2.1104	2.26071	-0.0132752	-0.000294874	Aor	42	18	Slc25a34	circadian collection time	CT18	18	CT hours modulo 24
Aor_CT42	10491597	31	0.811578	2.1104	2.26071	0.0220905	0.000541717	Aor	42	18	4932438A13Rik	circadian collection time	CT18	18	CT hours modulo 24
Aor_CT42	10468309	32	0.837758	2.1104	2.26071	0.00833749	0.000223578	Aor	42	18	Sh3pxd2a	circadian collection time	CT18	18	CT hours modulo 24
Aor_CT42	10407481	33	0.863938	2.1104	2.26071	-0.0355321	-0.00103366	Aor	42	18	Pfkp	circadian collection time	CT18	18	CT hours modulo 24
Aor_CT42	10397606	34	0.890118	2.1104	2.26071	0.0273412	0.000857039	Aor	42	18	Tshr	circadian collection time	CT18	18	CT hours modulo 24
Aor_CT42	10345675	35	0.916298	2.1104	2.26071	-0.298863	-0.0100357	Aor	42	18	Npas2	circadian collection time	CT18	18	CT hours modulo 24
Aor_CT42	10526427	36	0.942478	2.1104	2.26071	0.0980972	0.00351092	Aor	42	18	Dtx2	circadian collection time	CT18	18	CT hours modulo 24
Aor_CT42	10589929	37	0.968658	2.1104	2.26071	0.0880793	0.00334492	Aor	42	18	Cmtm6	circadian collection time	CT18	18	CT hours modulo 24
Aor_CT42	10530733	38	0.994838	2.1104	2.26071	0.0924086	0.00370894	Aor	42	18	Clock	circadian collection time	CT18	18	CT hours modulo 24
Aor_CT42	10466304	39	1.02102	2.1104	2.26071	0.0664072	0.00280695	Aor	42	18	Dtx4	circadian collection time	CT18	18	CT hours modulo 24
Aor_CT42	10375360	40	1.0472	2.1104	2.26071	0.0658345	0.00292123	Aor	42	18	Ebf1	circadian collection time	CT18	18	CT hours modulo 24
Aor_CT42	10497920	41	1.07338	2.1104	2.26071	0.168469	0.00782464	Aor	42	18	Ankrd50	circadian collection time	CT18	18	CT hours modulo 24
Aor_CT42	10405693	42	1.09956	2.1104	2.26071	0.197811	0.00959119	Aor	42	18	Dapk1	circadian collection time	CT18	18	CT hours modulo 24
Aor_CT42	10585286	43	1.12574	2.1104	2.26071	0.156601	0.00790755	Aor	42	18	Arhgap20	circadian collection time	CT18	18	CT hours modulo 24
Aor_CT42	10602454	44	1.15192	2.1104	2.26071	0.0882664	0.00463118	Aor	42	18	Fam120c	circadian collection time	CT18	18	CT hours modulo 24
Aor_CT42	10385995	45	1.1781	2.1104	2.26071	0.129197	0.00702907	Aor	42	18	Ccdc69	circadian collection time	CT18	18	CT hours modulo 24
Aor_CT42	10556463	46	1.20428	2.1104	2.26071	0.317626	0.0178843	Aor	42	18	Arntl	circadian collection time	CT18	18	CT hours modulo 24
Aor_CT42	10440186	47	1.23046	2.1104	2.26071	0.14979	0.00871293	Aor	42	18	Crybg3	circadian collection time	CT18	18	CT hours modulo 24
Aor_CT42	10368534	48	1.25664	2.1104	2.26071	0.148726	0.00892195	Aor	42	18	Ncoa7	circadian collection time	CT18	18	CT hours modulo 24
Aor_CT42	10523190	49	1.28282	2.1104	2.26071	0.154504	0.00954372	Aor	42	18	Parm1	circadian collection time	CT18	18	CT hours modulo 24
Aor_CT42	10464425	50	1.309	2.1104	2.26071	0.134727	0.00855627	Aor	42	18	Grk5	circadian collection time	CT18	18	CT hours modulo 24
Aor_CT42	10443463	51	1.33518	2.1104	2.26071	0.0947298	0.00617667	Aor	42	18	4930567H12Rik///Cdkn1a	circadian collection time	CT18	18	CT hours modulo 24
Aor_CT42	10458894	52	1.36136	2.1104	2.26071	-0.0669589	-0.00447641	Aor	42	18	Lox	circadian collection time	CT18	18	CT hours modulo 24
Aor_CT42	10600093	53	1.38754	2.1104	2.26071	0.110446	0.00756086	Aor	42	18	Zfp185	circadian collection time	CT18	18	CT hours modulo 24
Aor_CT42	10409278	54	1.41372	2.1104	2.26071	0.304262	0.0213029	Aor	42	18	Nfil3	circadian collection time	CT18	18	CT hours modulo 24
Aor_CT42	10406270	55	1.4399	2.1104	2.26071	0.181712	0.0129968	Aor	42	18	Glrx	circadian collection time	CT18	18	CT hours modulo 24
Aor_CT42	10476493	56	1.46608	2.1104	2.26071	0.265511	0.0193782	Aor	42	18	BC034902	circadian collection time	CT18	18	CT hours modulo 24
Aor_CT42	10575153	57	1.49226	2.1104	2.26071	0.228043	0.0169652	Aor	42	18	Cyb5b	circadian collection time	CT18	18	CT hours modulo 24
Aor_CT42	10576386	58	1.51844	2.1104	2.26071	0.20647	0.015641	Aor	42	18	Rhou	circadian collection time	CT18	18	CT hours modulo 24
Aor_CT42	10463355	59	1.54462	2.1104	2.26071	0.361652	0.0278695	Aor	42	18	Scd2	circadian collection time	CT18	18	CT hours modulo 24
Aor_CT42	10510129	60	1.5708	2.1104	2.26071	0.179039	0.0140217	Aor	42	18	Dhrs3	circadian collection time	CT18	18	CT hours modulo 24
Aor_CT42	10441787	61	1.59698	2.1104	2.26071	0.0212983	0.00169358	Aor	42	18	Airn	circadian collection time	CT18	18	CT hours modulo 24
Aor_CT42	10401238	62	1.62316	2.1104	2.26071	0.125862	0.0101525	Aor	42	18	Zfp36l1	circadian collection time	CT18	18	CT hours modulo 24
Aor_CT42	10391146	63	1.64934	2.1104	2.26071	0.219449	0.017941	Aor	42	18	Acly	circadian collection time	CT18	18	CT hours modulo 24
Aor_CT42	10592058	64	1.67552	2.1104	2.26071	0.135656	0.0112309	Aor	42	18	Tuba1c///Tuba1b	circadian collection time	CT18	18	CT hours modulo 24
Aor_CT42	10437775	65	1.7017	2.1104	2.26071	0.0468151	0.00392162	Aor	42	18	2310015D24Rik	circadian collection time	CT18	18	CT hours modulo 24
Aor_CT42	10481518	66	1.72788	2.1104	2.26071	0.345903	0.0292943	Aor	42	18	Ptges	circadian collection time	CT18	18	CT hours modulo 24
Aor_CT42	10389581	67	1.75406	2.1104	2.26071	0.104576	0.00894675	Aor	42	18	Ypel2	circadian collection time	CT18	18	CT hours modulo 24
Aor_CT42	10432398	68	1.78024	2.1104	2.26071	0.107222	0.0092593	Aor	42	18	Tuba1c///Tuba1b///Tuba1a	circadian collection time	CT18	18	CT hours modulo 24
Aor_CT42	10494761	69	1.80642	2.1104	2.26071	0.0583839	0.00508534	Aor	42	18	Vtcn1	circadian collection time	CT18	18	CT hours modulo 24
Aor_CT42	10527667	70	1.8326	2.1104	2.26071	0.142887	0.0125437	Aor	42	18	Wdr95	circadian collection time	CT18	18	CT hours modulo 24
Aor_CT42	10527538	71	1.85878	2.1104	2.26071	0.218004	0.0192742	Aor	42	18	Rasl11a	circadian collection time	CT18	18	CT hours modulo 24
Aor_CT42	10587211	72	1.88496	2.1104	2.26071	0.0540571	0.00480984	Aor	42	18	Leo1	circadian collection time	CT18	18	CT hours modulo 24
Aor_CT42	10587780	73	1.91114	2.1104	2.26071	0.112157	0.0100359	Aor	42	18	Tuba1c///Tuba1b///Tuba1a	circadian collection time	CT18	18	CT hours modulo 24
Aor_CT42	10424349	74	1.93732	2.1104	2.26071	0.0584491	0.00525593	Aor	42	18	Sqle	circadian collection time	CT18	18	CT hours modulo 24
Aor_CT42	10426650	75	1.9635	2.1104	2.26071	0.081982	0.00740329	Aor	42	18	Tuba1c///Tuba1b///Tuba1a	circadian collection time	CT18	18	CT hours modulo 24
Aor_CT42	10359334	76	1.98968	2.1104	2.26071	0.285209	0.0258464	Aor	42	18	Cacybp	circadian collection time	CT18	18	CT hours modulo 24
Aor_CT42	10491780	77	2.01586	2.1104	2.26071	0.256182	0.0232816	Aor	42	18	Hspa4l	circadian collection time	CT18	18	CT hours modulo 24
Aor_CT42	10433658	78	2.04204	2.1104	2.26071	0.174644	0.0159055	Aor	42	18	Mir365-1	circadian collection time	CT18	18	CT hours modulo 24
Aor_CT42	10465604	79	2.06822	2.1104	2.26071	0.310697	0.0283374	Aor	42	18	Stip1	circadian collection time	CT18	18	CT hours modulo 24
Aor_CT42	10598603	80	2.0944	2.1104	2.26071	0.259362	0.0236734	Aor	42	18	Sytl5	circadian collection time	CT18	18	CT hours modulo 24
Aor_CT42	10388185	81	2.12058	2.1104	2.26071	0.215823	0.0197008	Aor	42	18	Smtnl2	circadian collection time	CT18	18	CT hours modulo 24
Aor_CT42	10578241	82	2.14675	2.1104	2.26071	0.137113	0.0125084	Aor	42	18	Dlc1	circadian collection time	CT18	18	CT hours modulo 24
Aor_CT42	10497079	83	2.17293	2.1104	2.26071	0.327629	0.0298498	Aor	42	18	Ptger3	circadian collection time	CT18	18	CT hours modulo 24
Aor_CT42	10492306	84	2.19911	2.1104	2.26071	0.235019	0.0213699	Aor	42	18	Sucnr1	circadian collection time	CT18	18	CT hours modulo 24
Aor_CT42	10584071	85	2.22529	2.1104	2.26071	0.177861	0.0161294	Aor	42	18	Prdm10	circadian collection time	CT18	18	CT hours modulo 24
Aor_CT42	10494023	86	2.25147	2.1104	2.26071	0.293112	0.0264915	Aor	42	18	Rorc	circadian collection time	CT18	18	CT hours modulo 24
Aor_CT42	10408928	87	2.27765	2.1104	2.26071	0.133957	0.0120579	Aor	42	18	Hspb1	circadian collection time	CT18	18	CT hours modulo 24
Aor_CT42	10526410	88	2.30383	2.1104	2.26071	0.139837	0.0125272	Aor	42	18	Hspb1	circadian collection time	CT18	18	CT hours modulo 24
Aor_CT42	10368025	89	2.33001	2.1104	2.26071	0.239143	0.0213063	Aor	42	18	Hspa8	circadian collection time	CT18	18	CT hours modulo 24
Aor_CT42	10528021	90	2.35619	2.1104	2.26071	0.225533	0.0199695	Aor	42	18	Hspa8///Hspa8	circadian collection time	CT18	18	CT hours modulo 24
Aor_CT42	10584572	91	2.38237	2.1104	2.26071	0.223993	0.0196961	Aor	42	18	Hspa8	circadian collection time	CT18	18	CT hours modulo 24
Aor_CT42	10551197	92	2.40855	2.1104	2.26071	0.65411	0.0570774	Aor	42	18	Cyp2b10	circadian collection time	CT18	18	CT hours modulo 24
Aor_CT42	10583732	93	2.43473	2.1104	2.26071	0.168399	0.0145712	Aor	42	18	Ldlr	circadian collection time	CT18	18	CT hours modulo 24
Aor_CT42	10556442	94	2.46091	2.1104	2.26071	0.300979	0.0258049	Aor	42	18	Tead1	circadian collection time	CT18	18	CT hours modulo 24
Aor_CT42	10513957	95	2.48709	2.1104	2.26071	0.202604	0.0171984	Aor	42	18	Ptprd	circadian collection time	CT18	18	CT hours modulo 24
Aor_CT42	10599192	96	2.51327	2.1104	2.26071	0.248185	0.0208422	Aor	42	18	Lonrf3	circadian collection time	CT18	18	CT hours modulo 24
Aor_CT42	10462922	97	2.53945	2.1104	2.26071	0.156926	0.0130268	Aor	42	18	Plce1	circadian collection time	CT18	18	CT hours modulo 24
Aor_CT42	10371400	98	2.56563	2.1104	2.26071	0.262631	0.0215332	Aor	42	18	Cry1	circadian collection time	CT18	18	CT hours modulo 24
Aor_CT42	10359571	99	2.59181	2.1104	2.26071	0.262704	0.0212558	Aor	42	18	Fmo1	circadian collection time	CT18	18	CT hours modulo 24
Aor_CT42	10408937	100	2.61799	2.1104	2.26071	0.197875	0.015786	Aor	42	18	Atxn1	circadian collection time	CT18	18	CT hours modulo 24
Aor_CT42	10518526	101	2.64417	2.1104	2.26071	0.455283	0.03578	Aor	42	18	Angptl7	circadian collection time	CT18	18	CT hours modulo 24
Aor_CT42	10535841	102	2.67035	2.1104	2.26071	0.230573	0.0178338	Aor	42	18	Slc46a3	circadian collection time	CT18	18	CT hours modulo 24
Aor_CT42	10433219	103	2.69653	2.1104	2.26071	0.125293	0.00952854	Aor	42	18	Naa60	circadian collection time	CT18	18	CT hours modulo 24
Aor_CT42	10566934	104	2.72271	2.1104	2.26071	0.215017	0.0160622	Aor	42	18	Lyve1	circadian collection time	CT18	18	CT hours modulo 24
Aor_CT42	10375343	105	2.74889	2.1104	2.26071	0.0350554	0.00256967	Aor	42	18	Rnf145	circadian collection time	CT18	18	CT hours modulo 24
Aor_CT42	10371176	106	2.77507	2.1104	2.26071	0.0376429	0.00270479	Aor	42	18	Nfic	circadian collection time	CT18	18	CT hours modulo 24
Aor_CT42	10514939	107	2.80125	2.1104	2.26071	0.178138	0.012533	Aor	42	18	Podn	circadian collection time	CT18	18	CT hours modulo 24
Aor_CT42	10565727	108	2.82743	2.1104	2.26071	0.0254538	0.00175144	Aor	42	18	Tsku	circadian collection time	CT18	18	CT hours modulo 24
Aor_CT42	10359582	109	2.85361	2.1104	2.26071	0.229364	0.0154166	Aor	42	18	Fmo2	circadian collection time	CT18	18	CT hours modulo 24
Aor_CT42	10462442	110	2.87979	2.1104	2.26071	0.29831	0.0195615	Aor	42	18	Il33	circadian collection time	CT18	18	CT hours modulo 24
Aor_CT42	10363161	111	2.90597	2.1104	2.26071	0.0621581	0.00397126	Aor	42	18	Tmem229b	circadian collection time	CT18	18	CT hours modulo 24
Aor_CT42	10446235	112	2.93215	2.1104	2.26071	0.00624474	0.00038818	Aor	42	18	Trip10	circadian collection time	CT18	18	CT hours modulo 24
Aor_CT42	10374453	113	2.95833	2.1104	2.26071	0.0676911	0.00408784	Aor	42	18	Glul	circadian collection time	CT18	18	CT hours modulo 24
Aor_CT42	10370497	114	2.98451	2.1104	2.26071	0.124973	0.00732052	Aor	42	18	Pdxk	circadian collection time	CT18	18	CT hours modulo 24
Aor_CT42	10473384	115	3.01069	2.1104	2.26071	0.17078	0.00968735	Aor	42	18	Slc43a3	circadian collection time	CT18	18	CT hours modulo 24
Aor_CT42	10438272	116	3.03687	2.1104	2.26071	0.204999	0.0112406	Aor	42	18	Prodh	circadian collection time	CT18	18	CT hours modulo 24
Aor_CT42	10533751	117	3.06305	2.1104	2.26071	0.0365358	0.00193286	Aor	42	18	Pitpnm2	circadian collection time	CT18	18	CT hours modulo 24
Aor_CT42	10523506	118	3.08923	2.1104	2.26071	0.113809	0.00579715	Aor	42	18	Bmp3	circadian collection time	CT18	18	CT hours modulo 24
Aor_CT42	10606989	119	3.11541	2.1104	2.26071	0.0743294	0.00363747	Aor	42	18	Tsc22d3	circadian collection time	CT18	18	CT hours modulo 24
Aor_CT42	10374315	120	3.14159	2.1104	2.26071	0.174635	0.00819092	Aor	42	18	Vwc2	circadian collection time	CT18	18	CT hours modulo 24
Aor_CT42	10360589	121	3.16777	2.1104	2.26071	0.028508	0.00127821	Aor	42	18	Ahctf1	circadian collection time	CT18	18	CT hours modulo 24
Aor_CT42	10517312	122	3.19395	2.1104	2.26071	-0.0250599	-0.00107106	Aor	42	18	Tmem57	circadian collection time	CT18	18	CT hours modulo 24
Aor_CT42	10553080	123	3.22013	2.1104	2.26071	0.0377408	0.0015328	Aor	42	18	Car11	circadian collection time	CT18	18	CT hours modulo 24
Aor_CT42	10359593	124	3.24631	2.1104	2.26071	0.314456	0.0120939	Aor	42	18	Fmo3	circadian collection time	CT18	18	CT hours modulo 24
Aor_CT42	10424781	125	3.27249	2.1104	2.26071	-0.0150102	-0.000544564	Aor	42	18	Grina	circadian collection time	CT18	18	CT hours modulo 24
Aor_CT42	10350753	126	3.29867	2.1104	2.26071	0.13503	0.00460106	Aor	42	18	Glul	circadian collection time	CT18	18	CT hours modulo 24
Aor_CT42	10546929	127	3.32485	2.1104	2.26071	0.0890659	0.00283637	Aor	42	18	Cidec	circadian collection time	CT18	18	CT hours modulo 24
Aor_CT42	10562251	128	3.35103	2.1104	2.26071	0.0324103	0.000959193	Aor	42	18	Scn1b	circadian collection time	CT18	18	CT hours modulo 24
Aor_CT42	10556266	129	3.37721	2.1104	2.26071	0.106952	0.00292243	Aor	42	18	Wee1	circadian collection time	CT18	18	CT hours modulo 24
Aor_CT42	10447294	130	3.40339	2.1104	2.26071	0.0139718	0.000349786	Aor	42	18	Prkce	circadian collection time	CT18	18	CT hours modulo 24
Aor_CT42	10399680	131	3.42957	2.1104	2.26071	0.0975403	0.00221695	Aor	42	18	Cys1	circadian collection time	CT18	18	CT hours modulo 24
Aor_CT42	10578207	132	3.45575	2.1104	2.26071	-0.0493496	-0.00100705	Aor	42	18	Lonrf1	circadian collection time	CT18	18	CT hours modulo 24
Aor_CT42	10363773	133	3.48193	2.1104	2.26071	-0.0197033	-0.000356044	Aor	42	18	Rhobtb1	circadian collection time	CT18	18	CT hours modulo 24
Aor_CT42	10354085	134	3.50811	2.1104	2.26071	0.0235645	0.000370476	Aor	42	18	Rev1	circadian collection time	CT18	18	CT hours modulo 24
Aor_CT42	10558673	135	3.53429	2.1104	2.26071	0.142514	0.00190433	Aor	42	18	Cyp2e1	circadian collection time	CT18	18	CT hours modulo 24
Aor_CT42	10544932	136	3.56047	2.1104	2.26071	0.227353	0.00249952	Aor	42	18	Inmt	circadian collection time	CT18	18	CT hours modulo 24
Aor_CT42	10392056	137	3.58665	2.1104	2.26071	-0.0179799	-0.000154951	Aor	42	18	Cyb561	circadian collection time	CT18	18	CT hours modulo 24
Aor_CT42	10464761	138	3.61283	2.1104	2.26071	0.0556017	0.000346739	Aor	42	18	Syt12	circadian collection time	CT18	18	CT hours modulo 24
Aor_CT42	10449452	139	3.63901	2.1104	2.26071	0.0817886	0.000314882	Aor	42	18	Fkbp5	circadian collection time	CT18	18	CT hours modulo 24
Aor_CT42	10485170	140	3.66519	2.1104	2.26071	-0.0220725	-3.22509e-05	Aor	42	18	Cry2	circadian collection time	CT18	18	CT hours modulo 24
Aor_CT42	10456622	141	3.69137	2.1104	2.26071	0.0354409	-3.29132e-05	Aor	42	18	Mbd1	circadian collection time	CT18	18	CT hours modulo 24
Aor_CT42	10367641	142	3.71755	2.1104	2.26071	0.0214002	-7.10029e-05	Aor	42	18	Mthfd1l	circadian collection time	CT18	18	CT hours modulo 24
Aor_CT42	10360684	143	3.74373	2.1104	2.26071	-0.0509752	0.000290801	Aor	42	18	Ephx1	circadian collection time	CT18	18	CT hours modulo 24
Aor_CT42	10356601	144	3.76991	2.1104	2.26071	0.172385	-0.00139421	Aor	42	18	Per2	circadian collection time	CT18	18	CT hours modulo 24
Aor_CT42	10471555	145	3.79609	2.1104	2.26071	0.0144025	-0.000150725	Aor	42	18	Angptl2	circadian collection time	CT18	18	CT hours modulo 24
Aor_CT42	10593776	146	3.82227	2.1104	2.26071	0.00613107	-7.86952e-05	Aor	42	18	Nrg4	circadian collection time	CT18	18	CT hours modulo 24
Aor_CT42	10381298	147	3.84845	2.1104	2.26071	-0.0561174	0.000852813	Aor	42	18	Ramp2	circadian collection time	CT18	18	CT hours modulo 24
Aor_CT42	10574027	148	3.87463	2.1104	2.26071	-0.0432361	0.000758708	Aor	42	18	Mt1	circadian collection time	CT18	18	CT hours modulo 24
Aor_CT42	10582229	149	3.90081	2.1104	2.26071	-0.12953	0.00257597	Aor	42	18	Fbxo31	circadian collection time	CT18	18	CT hours modulo 24
Aor_CT42	10375216	150	3.92699	2.1104	2.26071	0.0192393	-0.000427353	Aor	42	18	Pank3	circadian collection time	CT18	18	CT hours modulo 24
Aor_CT42	10596912	151	3.95317	2.1104	2.26071	-0.072346	0.00177412	Aor	42	18	Klhdc8b	circadian collection time	CT18	18	CT hours modulo 24
Aor_CT42	10584634	152	3.97935	2.1104	2.26071	0.0942587	-0.00252764	Aor	42	18	Usp2	circadian collection time	CT18	18	CT hours modulo 24
Aor_CT42	10389786	153	4.00553	2.1104	2.26071	-0.0772939	0.00224856	Aor	42	18	Hlf	circadian collection time	CT18	18	CT hours modulo 24
Aor_CT42	10518726	154	4.03171	2.1104	2.26071	-0.162224	0.00508509	Aor	42	18	Slc25a33	circadian collection time	CT18	18	CT hours modulo 24
Aor_CT42	10425601	155	4.05789	2.1104	2.26071	0.00992571	-0.000333302	Aor	42	18	Tef	circadian collection time	CT18	18	CT hours modulo 24
Aor_CT42	10582231	156	4.08407	2.1104	2.26071	-0.139475	0.00499183	Aor	42	18	Fbxo31	circadian collection time	CT18	18	CT hours modulo 24
Aor_CT42	10346298	157	4.11025	2.1104	2.26071	-0.0824801	0.00313229	Aor	42	18	Coq10b	circadian collection time	CT18	18	CT hours modulo 24
Aor_CT42	10526363	158	4.13643	2.1104	2.26071	-0.141858	0.00569365	Aor	42	18	Por	circadian collection time	CT18	18	CT hours modulo 24
Aor_CT42	10558961	159	4.16261	2.1104	2.26071	-0.16212	0.00685263	Aor	42	18	Tspan4	circadian collection time	CT18	18	CT hours modulo 24
Aor_CT42	10518781	160	4.18879	2.1104	2.26071	0.0334795	-0.00148557	Aor	42	18	Per3	circadian collection time	CT18	18	CT hours modulo 24
Aor_CT42	10512949	161	4.21497	2.1104	2.26071	-0.00754136	0.000350262	Aor	42	18	Abca1	circadian collection time	CT18	18	CT hours modulo 24
Aor_CT42	10373452	162	4.24115	2.1104	2.26071	-0.459538	0.0222815	Aor	42	18	Ciart	circadian collection time	CT18	18	CT hours modulo 24
Aor_CT42	10460359	163	4.26733	2.1104	2.26071	-0.0373466	0.00188581	Aor	42	18	Coro1b	circadian collection time	CT18	18	CT hours modulo 24
Aor_CT42	10481759	164	4.29351	2.1104	2.26071	-0.0476717	0.00250125	Aor	42	18	Slc2a8	circadian collection time	CT18	18	CT hours modulo 24
Aor_CT42	10565089	165	4.31969	2.1104	2.26071	-0.0198105	0.0010778	Aor	42	18	Cpeb1	circadian collection time	CT18	18	CT hours modulo 24
Aor_CT42	10540122	166	4.34587	2.1104	2.26071	-0.161695	0.00910436	Aor	42	18	Slc6a6	circadian collection time	CT18	18	CT hours modulo 24
Aor_CT42	10553092	167	4.37205	2.1104	2.26071	-0.441765	0.0256964	Aor	42	18	Dbp	circadian collection time	CT18	18	CT hours modulo 24
Aor_CT42	10500272	168	4.39823	2.1104	2.26071	-0.47266	0.0283545	Aor	42	18	Ciart	circadian collection time	CT18	18	CT hours modulo 24
Aor_CT42	10529052	169	4.42441	2.1104	2.26071	-0.0138371	0.000854717	Aor	42	18	Slc5a6	circadian collection time	CT18	18	CT hours modulo 24
Aor_CT42	10504172	170	4.45059	2.1104	2.26071	-0.22353	0.014196	Aor	42	18	Gm17167///Gm21158///Gm3893///Gm7819///Gm10590///Gm5859///4933409K07Rik///4930578G10Rik	circadian collection time	CT18	18	CT hours modulo 24
Aor_CT42	10417734	171	4.47677	2.1104	2.26071	-0.236523	0.015422	Aor	42	18	Nr1d2	circadian collection time	CT18	18	CT hours modulo 24
Aor_CT42	10549276	172	4.50295	2.1104	2.26071	-0.406945	0.0272056	Aor	42	18	Bhlhe41	circadian collection time	CT18	18	CT hours modulo 24
Aor_CT42	10504139	173	4.52913	2.1104	2.26071	-0.219994	0.0150602	Aor	42	18	Gm17167///Gm21158///Gm3893///Gm7819///Gm10590///Gm5859///4933409K07Rik///4930578G10Rik	circadian collection time	CT18	18	CT hours modulo 24
Aor_CT42	10502050	174	4.55531	2.1104	2.26071	-0.000206379	1.44496e-05	Aor	42	18	Alpk1	circadian collection time	CT18	18	CT hours modulo 24
Aor_CT42	10572647	175	4.58149	2.1104	2.26071	-0.110494	0.00790297	Aor	42	18	Slc27a1	circadian collection time	CT18	18	CT hours modulo 24
Aor_CT42	10504148	176	4.60767	2.1104	2.26071	-0.239344	0.0174684	Aor	42	18	Gm17167///Gm21158///Gm3893///Gm7819///Gm10590///Gm5859///4933409K07Rik	circadian collection time	CT18	18	CT hours modulo 24
Aor_CT42	10504178	177	4.63385	2.1104	2.26071	-0.239447	0.0178136	Aor	42	18	Gm17167///Gm21158///Gm3893///Gm7819///Gm10590///Gm5859///4933409K07Rik	circadian collection time	CT18	18	CT hours modulo 24
Aor_CT42	10512327	178	4.66003	2.1104	2.26071	-0.231083	0.0175055	Aor	42	18	Gm17167///Gm21158///Gm3893///Gm7819///Gm10590///Gm5859///4933409K07Rik	circadian collection time	CT18	18	CT hours modulo 24
Aor_CT42	10504169	179	4.68621	2.1104	2.26071	-0.238396	0.0183712	Aor	42	18	Gm17167///Gm21158///Gm3893///Gm7819///Gm10590///Gm5859///4933409K07Rik	circadian collection time	CT18	18	CT hours modulo 24
Aor_CT42	10569168	180	4.71239	2.1104	2.26071	-0.122144	0.00956585	Aor	42	18	Slc25a22	circadian collection time	CT18	18	CT hours modulo 24
Aor_CT42	10427095	181	4.73857	2.1104	2.26071	-0.185904	0.0147825	Aor	42	18	Tns2	circadian collection time	CT18	18	CT hours modulo 24
Aor_CT42	10504125	182	4.76475	2.1104	2.26071	-0.243994	0.0196815	Aor	42	18	Gm17167///Gm21158///Gm3893///Gm7819///Gm10590///Gm5859///4933409K07Rik	circadian collection time	CT18	18	CT hours modulo 24
Aor_CT42	10504123	183	4.79093	2.1104	2.26071	-0.243994	0.0199477	Aor	42	18	Gm17167///Gm21158///Gm3893///Gm7819///Gm10590///Gm5859///4933409K07Rik	circadian collection time	CT18	18	CT hours modulo 24
Aor_CT42	10504121	184	4.81711	2.1104	2.26071	-0.231207	0.0191416	Aor	42	18	Gm17167///Gm21158///Gm3893///Gm7819///Gm10590///Gm5859///4933409K07Rik	circadian collection time	CT18	18	CT hours modulo 24
Aor_CT42	10431393	185	4.84329	2.1104	2.26071	-0.0788926	0.0066087	Aor	42	18	Mapk12	circadian collection time	CT18	18	CT hours modulo 24
Aor_CT42	10462091	186	4.86947	2.1104	2.26071	-0.253406	0.0214608	Aor	42	18	Klf9	circadian collection time	CT18	18	CT hours modulo 24
Aor_CT42	10523547	187	4.89565	2.1104	2.26071	-0.0670173	0.00573348	Aor	42	18	Agpat9	circadian collection time	CT18	18	CT hours modulo 24
Aor_CT42	10574488	188	4.92183	2.1104	2.26071	-0.156337	0.0135007	Aor	42	18	Pdp2	circadian collection time	CT18	18	CT hours modulo 24
Aor_CT42	10370013	189	4.94801	2.1104	2.26071	-0.230705	0.0200948	Aor	42	18	Gstt2	circadian collection time	CT18	18	CT hours modulo 24
Aor_CT42	10450126	190	4.97419	2.1104	2.26071	-0.0596629	0.00523763	Aor	42	18	Brd2	circadian collection time	CT18	18	CT hours modulo 24
Aor_CT42	10444685	191	5.00037	2.1104	2.26071	-0.0338357	0.00299149	Aor	42	18	Abhd16a	circadian collection time	CT18	18	CT hours modulo 24
Aor_CT42	10394258	192	5.02655	2.1104	2.26071	-0.280622	0.0249689	Aor	42	18	Adcy3	circadian collection time	CT18	18	CT hours modulo 24
Aor_CT42	10390691	193	5.05273	2.1104	2.26071	-1.29817	0.116161	Aor	42	18	Nr1d1	circadian collection time	CT18	18	CT hours modulo 24
Aor_CT42	10534504	194	5.07891	2.1104	2.26071	-0.253834	0.0228256	Aor	42	18	Tmem120a	circadian collection time	CT18	18	CT hours modulo 24
Aor_CT42	10588707	195	5.10509	2.1104	2.26071	-0.049169	0.00444015	Aor	42	18	Ifrd2	circadian collection time	CT18	18	CT hours modulo 24
Aor_CT42	10475653	196	5.13127	2.1104	2.26071	-0.508006	0.0460368	Aor	42	18	Slc27a2	circadian collection time	CT18	18	CT hours modulo 24
Aor_CT42	10542200	197	5.15745	2.1104	2.26071	-0.0803661	0.00730362	Aor	42	18	Gabarapl1	circadian collection time	CT18	18	CT hours modulo 24
Aor_CT42	10577604	198	5.18363	2.1104	2.26071	-0.192706	0.0175505	Aor	42	18	Gpat4	circadian collection time	CT18	18	CT hours modulo 24
Aor_CT42	10526943	199	5.20981	2.1104	2.26071	-0.10166	0.00927199	Aor	42	18	Gpr146	circadian collection time	CT18	18	CT hours modulo 24
Aor_CT42	10524941	200	5.23599	2.1104	2.26071	-0.389183	0.0355228	Aor	42	18	Fbxo21	circadian collection time	CT18	18	CT hours modulo 24
Aor_CT42	10555378	201	5.26217	2.1104	2.26071	-0.253898	0.0231764	Aor	42	18	Ucp3	circadian collection time	CT18	18	CT hours modulo 24
Aor_CT42	10462881	202	5.28835	2.1104	2.26071	-0.168134	0.0153384	Aor	42	18	Ffar4	circadian collection time	CT18	18	CT hours modulo 24
Aor_CT42	10437364	203	5.31453	2.1104	2.26071	-0.0250611	0.00228328	Aor	42	18	Adcy9	circadian collection time	CT18	18	CT hours modulo 24
Aor_CT42	10390283	204	5.34071	2.1104	2.26071	-0.0564696	0.00513467	Aor	42	18	Cdk5rap3	circadian collection time	CT18	18	CT hours modulo 24
Aor_CT42	10569771	205	5.36689	2.1104	2.26071	-0.0491975	0.00446149	Aor	42	18	Mcoln1	circadian collection time	CT18	18	CT hours modulo 24
Aor_CT42	10512279	206	5.39307	2.1104	2.26071	-0.248782	0.022485	Aor	42	18	Cntfr	circadian collection time	CT18	18	CT hours modulo 24
Aor_CT42	10406111	207	5.41925	2.1104	2.26071	-0.075506	0.00679654	Aor	42	18	Slc12a7	circadian collection time	CT18	18	CT hours modulo 24
Aor_CT42	10501319	208	5.44543	2.1104	2.26071	-0.155676	0.0139462	Aor	42	18	Celsr2	circadian collection time	CT18	18	CT hours modulo 24
Aor_CT42	10386427	209	5.47161	2.1104	2.26071	-0.116894	0.0104147	Aor	42	18	Flcn	circadian collection time	CT18	18	CT hours modulo 24
Aor_CT42	10391625	210	5.49779	2.1104	2.26071	-0.0144177	0.00127659	Aor	42	18	Ubtf	circadian collection time	CT18	18	CT hours modulo 24
Aor_CT42	10372781	211	5.52397	2.1104	2.26071	-0.209914	0.0184581	Aor	42	18	Irak3	circadian collection time	CT18	18	CT hours modulo 24
Aor_CT42	10477090	212	5.55015	2.1104	2.26071	-0.192744	0.0168188	Aor	42	18	Tbc1d20	circadian collection time	CT18	18	CT hours modulo 24
Aor_CT42	10553324	213	5.57633	2.1104	2.26071	-0.0979374	0.0084743	Aor	42	18	Tmem86a	circadian collection time	CT18	18	CT hours modulo 24
Aor_CT42	10557843	214	5.60251	2.1104	2.26071	-0.123593	0.0105965	Aor	42	18	Fus	circadian collection time	CT18	18	CT hours modulo 24
Aor_CT42	10445422	215	5.62869	2.1104	2.26071	-0.0885122	0.00751351	Aor	42	18	Slc35b2	circadian collection time	CT18	18	CT hours modulo 24
Aor_CT42	10509601	216	5.65487	2.1104	2.26071	-0.0995926	0.00836364	Aor	42	18	Tmco4	circadian collection time	CT18	18	CT hours modulo 24
Aor_CT42	10469289	217	5.68105	2.1104	2.26071	-0.154019	0.0127855	Aor	42	18	Il15ra	circadian collection time	CT18	18	CT hours modulo 24
Aor_CT42	10402490	218	5.70723	2.1104	2.26071	-0.0279905	0.00229495	Aor	42	18	Syne3	circadian collection time	CT18	18	CT hours modulo 24
Aor_CT42	10430794	219	5.73341	2.1104	2.26071	-0.129312	0.0104628	Aor	42	18	Pmm1	circadian collection time	CT18	18	CT hours modulo 24
Aor_CT42	10390022	220	5.75959	2.1104	2.26071	-0.0215761	0.00172128	Aor	42	18	Rsad1	circadian collection time	CT18	18	CT hours modulo 24
Aor_CT42	10568997	221	5.78577	2.1104	2.26071	-0.169383	0.0133115	Aor	42	18	Sirt3	circadian collection time	CT18	18	CT hours modulo 24
Aor_CT42	10554375	222	5.81195	2.1104	2.26071	-0.220713	0.0170713	Aor	42	18	Sema4b	circadian collection time	CT18	18	CT hours modulo 24
Aor_CT42	10461311	223	5.83813	2.1104	2.26071	-0.0892588	0.00678813	Aor	42	18	Eml3	circadian collection time	CT18	18	CT hours modulo 24
Aor_CT42	10432190	224	5.86431	2.1104	2.26071	-0.109667	0.00819237	Aor	42	18	Adcy6	circadian collection time	CT18	18	CT hours modulo 24
Aor_CT42	10454411	225	5.89049	2.1104	2.26071	-0.105163	0.00770876	Aor	42	18	Gm10052///Gm5803///Gm5643///Hnrnpa1	circadian collection time	CT18	18	CT hours modulo 24
Aor_CT42	10438575	226	5.91667	2.1104	2.26071	-0.361167	0.0259512	Aor	42	18	Ehhadh	circadian collection time	CT18	18	CT hours modulo 24
Aor_CT42	10535532	227	5.94285	2.1104	2.26071	-0.080769	0.00568253	Aor	42	18	Tecpr1	circadian collection time	CT18	18	CT hours modulo 24
Aor_CT42	10360270	228	5.96903	2.1104	2.26071	-0.119261	0.00820615	Aor	42	18	Atp1a2	circadian collection time	CT18	18	CT hours modulo 24
Aor_CT42	10426157	229	5.99521	2.1104	2.26071	-0.0538488	0.00361943	Aor	42	18	Trabd	circadian collection time	CT18	18	CT hours modulo 24
Aor_CT42	10527475	230	6.02139	2.1104	2.26071	-0.0976583	0.00640391	Aor	42	18	Zfp655	circadian collection time	CT18	18	CT hours modulo 24
Aor_CT42	10461257	231	6.04757	2.1104	2.26071	-0.0606406	0.00387431	Aor	42	18	Ubxn1	circadian collection time	CT18	18	CT hours modulo 24
Aor_CT42	10464949	232	6.07375	2.1104	2.26071	-0.180623	0.0112277	Aor	42	18	Pacs1	circadian collection time	CT18	18	CT hours modulo 24
Aor_CT42	10603387	233	6.09993	2.1104	2.26071	-0.142253	0.00859064	Aor	42	18	Hdac6	circadian collection time	CT18	18	CT hours modulo 24
Aor_CT42	10519224	234	6.12611	2.1104	2.26071	-0.0748992	0.00438737	Aor	42	18	Pusl1	circadian collection time	CT18	18	CT hours modulo 24
Aor_CT42	10365290	235	6.15229	2.1104	2.26071	-0.233753	0.0132594	Aor	42	18	Chst11	circadian collection time	CT18	18	CT hours modulo 24
Aor_CT42	10499438	236	6.17847	2.1104	2.26071	-0.0589603	0.00323293	Aor	42	18	Msto1	circadian collection time	CT18	18	CT hours modulo 24
Aor_CT42	10404996	237	6.20465	2.1104	2.26071	-0.112153	0.00593322	Aor	42	18	Ninj1	circadian collection time	CT18	18	CT hours modulo 24
Aor_CT42	10399677	238	6.23083	2.1104	2.26071	-0.103178	0.00525562	Aor	42	18	Cox7a2l	circadian collection time	CT18	18	CT hours modulo 24
Aor_CT42	10518835	239	6.25701	2.1104	2.26071	-0.145056	0.00709862	Aor	42	18	Camta1	circadian collection time	CT18	18	CT hours modulo 24
Aor_CT44	10397081	0	0	1.61014	3.10252	0.0181392	-6.51277e-05	Aor	44	20	Rbm25	circadian collection time	CT20	20	CT hours modulo 24
Aor_CT44	10525086	1	0.0261799	1.61014	3.10252	-0.071783	8.62425e-05	Aor	44	20	Slc8b1	circadian collection time	CT20	20	CT hours modulo 24
Aor_CT44	10526232	2	0.0523599	1.61014	3.10252	-0.172665	-0.000205193	Aor	44	20	Wbscr27	circadian collection time	CT20	20	CT hours modulo 24
Aor_CT44	10515771	3	0.0785398	1.61014	3.10252	-0.0941642	-0.000336863	Aor	44	20	Tie1	circadian collection time	CT20	20	CT hours modulo 24
Aor_CT44	10532630	4	0.10472	1.61014	3.10252	-0.0900067	-0.000536796	Aor	44	20	Adrbk2	circadian collection time	CT20	20	CT hours modulo 24
Aor_CT44	10502890	5	0.1309	1.61014	3.10252	-0.00902795	-7.53511e-05	Aor	44	20	St6galnac3	circadian collection time	CT20	20	CT hours modulo 24
Aor_CT44	10389701	6	0.15708	1.61014	3.10252	-0.0954711	-0.00102375	Aor	44	20	Akap1	circadian collection time	CT20	20	CT hours modulo 24
Aor_CT44	10404885	7	0.18326	1.61014	3.10252	0.0810256	0.00106083	Aor	44	20	Gmpr	circadian collection time	CT20	20	CT hours modulo 24
Aor_CT44	10450038	8	0.20944	1.61014	3.10252	0.032595	0.00050369	Aor	44	20	Angptl4	circadian collection time	CT20	20	CT hours modulo 24
Aor_CT44	10384064	9	0.235619	1.61014	3.10252	-0.0404568	-0.000720246	Aor	44	20	Camk2b	circadian collection time	CT20	20	CT hours modulo 24
Aor_CT44	10354883	10	0.261799	1.61014	3.10252	0.0560159	0.00112819	Aor	44	20	Als2cr12	circadian collection time	CT20	20	CT hours modulo 24
Aor_CT44	10402283	11	0.287979	1.61014	3.10252	-0.00913267	-0.000205159	Aor	44	20	Itpk1	circadian collection time	CT20	20	CT hours modulo 24
Aor_CT44	10381006	12	0.314159	1.61014	3.10252	0.0265923	0.000658765	Aor	44	20	Thra	circadian collection time	CT20	20	CT hours modulo 24
Aor_CT44	10472538	13	0.340339	1.61014	3.10252	0.498019	0.0134785	Aor	44	20	Dhrs9	circadian collection time	CT20	20	CT hours modulo 24
Aor_CT44	10438769	14	0.366519	1.61014	3.10252	0.274791	0.00806157	Aor	44	20	Cldn1	circadian collection time	CT20	20	CT hours modulo 24
Aor_CT44	10435907	15	0.392699	1.61014	3.10252	0.00673697	0.00021282	Aor	44	20	Cd200r1	circadian collection time	CT20	20	CT hours modulo 24
Aor_CT44	10534253	16	0.418879	1.61014	3.10252	-0.0412446	-0.00139494	Aor	44	20	Gtf2ird1	circadian collection time	CT20	20	CT hours modulo 24
Aor_CT44	10541803	17	0.445059	1.61014	3.10252	0.0129272	0.000465753	Aor	44	20	Chd4	circadian collection time	CT20	20	CT hours modulo 24
Aor_CT44	10522127	18	0.471239	1.61014	3.10252	0.145972	0.00557794	Aor	44	20	Klb	circadian collection time	CT20	20	CT hours modulo 24
Aor_CT44	10350473	19	0.497419	1.61014	3.10252	0.290158	0.0117135	Aor	44	20	B3galt2	circadian collection time	CT20	20	CT hours modulo 24
Aor_CT44	10468311	20	0.523599	1.61014	3.10252	0.103776	0.00441035	Aor	44	20	Sh3pxd2a	circadian collection time	CT20	20	CT hours modulo 24
Aor_CT44	10577973	21	0.549779	1.61014	3.10252	-0.0127281	-0.000567662	Aor	44	20	Adrb3	circadian collection time	CT20	20	CT hours modulo 24
Aor_CT44	10586368	22	0.575959	1.61014	3.10252	0.0556362	0.00259648	Aor	44	20	Clpx	circadian collection time	CT20	20	CT hours modulo 24
Aor_CT44	10388488	23	0.602139	1.61014	3.10252	-0.0720992	-0.0035117	Aor	44	20	Fam101b	circadian collection time	CT20	20	CT hours modulo 24
Aor_CT44	10434229	24	0.628319	1.61014	3.10252	-0.128581	-0.00652046	Aor	44	20	Cldn5	circadian collection time	CT20	20	CT hours modulo 24
Aor_CT44	10395103	25	0.654498	1.61014	3.10252	0.0553454	0.00291563	Aor	44	20	Pxdn	circadian collection time	CT20	20	CT hours modulo 24
Aor_CT44	10495035	26	0.680678	1.61014	3.10252	0.188191	0.0102779	Aor	44	20	Slc16a1	circadian collection time	CT20	20	CT hours modulo 24
Aor_CT44	10454198	27	0.706858	1.61014	3.10252	0.183936	0.0103942	Aor	44	20	Rnf125	circadian collection time	CT20	20	CT hours modulo 24
Aor_CT44	10367673	28	0.733038	1.61014	3.10252	0.0929969	0.005428	Aor	44	20	Plekhg1	circadian collection time	CT20	20	CT hours modulo 24
Aor_CT44	10562500	29	0.759218	1.61014	3.10252	0.174625	0.0105098	Aor	44	20	Dpy19l3	circadian collection time	CT20	20	CT hours modulo 24
Aor_CT44	10517988	30	0.785398	1.61014	3.10252	0.374426	0.0231998	Aor	44	20	Slc25a34	circadian collection time	CT20	20	CT hours modulo 24
Aor_CT44	10491597	31	0.811578	1.61014	3.10252	0.147745	0.00941057	Aor	44	20	4932438A13Rik	circadian collection time	CT20	20	CT hours modulo 24
Aor_CT44	10468309	32	0.837758	1.61014	3.10252	0.175685	0.0114871	Aor	44	20	Sh3pxd2a	circadian collection time	CT20	20	CT hours modulo 24
Aor_CT44	10407481	33	0.863938	1.61014	3.10252	0.180476	0.0120972	Aor	44	20	Pfkp	circadian collection time	CT20	20	CT hours modulo 24
Aor_CT44	10397606	34	0.890118	1.61014	3.10252	0.62229	0.0427071	Aor	44	20	Tshr	circadian collection time	CT20	20	CT hours modulo 24
Aor_CT44	10345675	35	0.916298	1.61014	3.10252	0.880585	0.0618005	Aor	44	20	Npas2	circadian collection time	CT20	20	CT hours modulo 24
Aor_CT44	10526427	36	0.942478	1.61014	3.10252	0.0347679	0.00249235	Aor	44	20	Dtx2	circadian collection time	CT20	20	CT hours modulo 24
Aor_CT44	10589929	37	0.968658	1.61014	3.10252	0.121798	0.00890836	Aor	44	20	Cmtm6	circadian collection time	CT20	20	CT hours modulo 24
Aor_CT44	10530733	38	0.994838	1.61014	3.10252	0.268934	0.0200477	Aor	44	20	Clock	circadian collection time	CT20	20	CT hours modulo 24
Aor_CT44	10466304	39	1.02102	1.61014	3.10252	0.263934	0.0200323	Aor	44	20	Dtx4	circadian collection time	CT20	20	CT hours modulo 24
Aor_CT44	10375360	40	1.0472	1.61014	3.10252	0.178922	0.0138129	Aor	44	20	Ebf1	circadian collection time	CT20	20	CT hours modulo 24
Aor_CT44	10497920	41	1.07338	1.61014	3.10252	0.124568	0.00977229	Aor	44	20	Ankrd50	circadian collection time	CT20	20	CT hours modulo 24
Aor_CT44	10405693	42	1.09956	1.61014	3.10252	0.190887	0.0152031	Aor	44	20	Dapk1	circadian collection time	CT20	20	CT hours modulo 24
Aor_CT44	10585286	43	1.12574	1.61014	3.10252	0.224987	0.0181755	Aor	44	20	Arhgap20	circadian collection time	CT20	20	CT hours modulo 24
Aor_CT44	10602454	44	1.15192	1.61014	3.10252	0.183212	0.0149995	Aor	44	20	Fam120c	circadian collection time	CT20	20	CT hours modulo 24
Aor_CT44	10385995	45	1.1781	1.61014	3.10252	0.151277	0.0125407	Aor	44	20	Ccdc69	circadian collection time	CT20	20	CT hours modulo 24
Aor_CT44	10556463	46	1.20428	1.61014	3.10252	0.882921	0.0740517	Aor	44	20	Arntl	circadian collection time	CT20	20	CT hours modulo 24
Aor_CT44	10440186	47	1.23046	1.61014	3.10252	0.311336	0.0263969	Aor	44	20	Crybg3	circadian collection time	CT20	20	CT hours modulo 24
Aor_CT44	10368534	48	1.25664	1.61014	3.10252	0.0786191	0.00673313	Aor	44	20	Ncoa7	circadian collection time	CT20	20	CT hours modulo 24
Aor_CT44	10523190	49	1.28282	1.61014	3.10252	0.173889	0.0150311	Aor	44	20	Parm1	circadian collection time	CT20	20	CT hours modulo 24
Aor_CT44	10464425	50	1.309	1.61014	3.10252	0.198825	0.0173334	Aor	44	20	Grk5	circadian collection time	CT20	20	CT hours modulo 24
Aor_CT44	10443463	51	1.33518	1.61014	3.10252	0.793638	0.0697274	Aor	44	20	4930567H12Rik///Cdkn1a	circadian collection time	CT20	20	CT hours modulo 24
Aor_CT44	10458894	52	1.36136	1.61014	3.10252	0.407063	0.0360156	Aor	44	20	Lox	circadian collection time	CT20	20	CT hours modulo 24
Aor_CT44	10600093	53	1.38754	1.61014	3.10252	0.267725	0.0238368	Aor	44	20	Zfp185	circadian collection time	CT20	20	CT hours modulo 24
Aor_CT44	10409278	54	1.41372	1.61014	3.10252	0.815968	0.073055	Aor	44	20	Nfil3	circadian collection time	CT20	20	CT hours modulo 24
Aor_CT44	10406270	55	1.4399	1.61014	3.10252	0.62968	0.0566507	Aor	44	20	Glrx	circadian collection time	CT20	20	CT hours modulo 24
Aor_CT44	10476493	56	1.46608	1.61014	3.10252	0.169983	0.0153565	Aor	44	20	BC034902	circadian collection time	CT20	20	CT hours modulo 24
Aor_CT44	10575153	57	1.49226	1.61014	3.10252	0.138096	0.0125189	Aor	44	20	Cyb5b	circadian collection time	CT20	20	CT hours modulo 24
Aor_CT44	10576386	58	1.51844	1.61014	3.10252	0.205068	0.0186414	Aor	44	20	Rhou	circadian collection time	CT20	20	CT hours modulo 24
Aor_CT44	10463355	59	1.54462	1.61014	3.10252	0.335663	0.0305759	Aor	44	20	Scd2	circadian collection time	CT20	20	CT hours modulo 24
Aor_CT44	10510129	60	1.5708	1.61014	3.10252	0.103041	0.00939906	Aor	44	20	Dhrs3	circadian collection time	CT20	20	CT hours modulo 24
Aor_CT44	10441787	61	1.59698	1.61014	3.10252	0.123489	0.011272	Aor	44	20	Airn	circadian collection time	CT20	20	CT hours modulo 24
Aor_CT44	10401238	62	1.62316	1.61014	3.10252	0.236082	0.0215494	Aor	44	20	Zfp36l1	circadian collection time	CT20	20	CT hours modulo 24
Aor_CT44	10391146	63	1.64934	1.61014	3.10252	0.19229	0.0175401	Aor	44	20	Acly	circadian collection time	CT20	20	CT hours modulo 24
Aor_CT44	10592058	64	1.67552	1.61014	3.10252	0.18074	0.016464	Aor	44	20	Tuba1c///Tuba1b	circadian collection time	CT20	20	CT hours modulo 24
Aor_CT44	10437775	65	1.7017	1.61014	3.10252	0.247379	0.0224879	Aor	44	20	2310015D24Rik	circadian collection time	CT20	20	CT hours modulo 24
Aor_CT44	10481518	66	1.72788	1.61014	3.10252	0.40717	0.036912	Aor	44	20	Ptges	circadian collection time	CT20	20	CT hours modulo 24
Aor_CT44	10389581	67	1.75406	1.61014	3.10252	0.240752	0.0217503	Aor	44	20	Ypel2	circadian collection time	CT20	20	CT hours modulo 24
Aor_CT44	10432398	68	1.78024	1.61014	3.10252	0.178024	0.0160167	Aor	44	20	Tuba1c///Tuba1b///Tuba1a	circadian collection time	CT20	20	CT hours modulo 24
Aor_CT44	10494761	69	1.80642	1.61014	3.10252	0.377144	0.0337673	Aor	44	20	Vtcn1	circadian collection time	CT20	20	CT hours modulo 24
Aor_CT44	10527667	70	1.8326	1.61014	3.10252	0.356733	0.0317627	Aor	44	20	Wdr95	circadian collection time	CT20	20	CT hours modulo 24
Aor_CT44	10527538	71	1.85878	1.61014	3.10252	0.261095	0.0231017	Aor	44	20	Rasl11a	circadian collection time	CT20	20	CT hours modulo 24
Aor_CT44	10587211	72	1.88496	1.61014	3.10252	0.197587	0.0173603	Aor	44	20	Leo1	circadian collection time	CT20	20	CT hours modulo 24
Aor_CT44	10587780	73	1.91114	1.61014	3.10252	0.164239	0.0143188	Aor	44	20	Tuba1c///Tuba1b///Tuba1a	circadian collection time	CT20	20	CT hours modulo 24
Aor_CT44	10424349	74	1.93732	1.61014	3.10252	0.429304	0.037111	Aor	44	20	Sqle	circadian collection time	CT20	20	CT hours modulo 24
Aor_CT44	10426650	75	1.9635	1.61014	3.10252	0.186818	0.0160004	Aor	44	20	Tuba1c///Tuba1b///Tuba1a	circadian collection time	CT20	20	CT hours modulo 24
Aor_CT44	10359334	76	1.98968	1.61014	3.10252	0.241455	0.0204731	Aor	44	20	Cacybp	circadian collection time	CT20	20	CT hours modulo 24
Aor_CT44	10491780	77	2.01586	1.61014	3.10252	0.240106	0.0201392	Aor	44	20	Hspa4l	circadian collection time	CT20	20	CT hours modulo 24
Aor_CT44	10433658	78	2.04204	1.61014	3.10252	0.215229	0.0178435	Aor	44	20	Mir365-1	circadian collection time	CT20	20	CT hours modulo 24
Aor_CT44	10465604	79	2.06822	1.61014	3.10252	0.248683	0.0203611	Aor	44	20	Stip1	circadian collection time	CT20	20	CT hours modulo 24
Aor_CT44	10598603	80	2.0944	1.61014	3.10252	0.437064	0.0353108	Aor	44	20	Sytl5	circadian collection time	CT20	20	CT hours modulo 24
Aor_CT44	10388185	81	2.12058	1.61014	3.10252	0.273755	0.0218048	Aor	44	20	Smtnl2	circadian collection time	CT20	20	CT hours modulo 24
Aor_CT44	10578241	82	2.14675	1.61014	3.10252	0.183977	0.0144341	Aor	44	20	Dlc1	circadian collection time	CT20	20	CT hours modulo 24
Aor_CT44	10497079	83	2.17293	1.61014	3.10252	0.212535	0.0164093	Aor	44	20	Ptger3	circadian collection time	CT20	20	CT hours modulo 24
Aor_CT44	10492306	84	2.19911	1.61014	3.10252	0.241977	0.0183675	Aor	44	20	Sucnr1	circadian collection time	CT20	20	CT hours modulo 24
Aor_CT44	10584071	85	2.22529	1.61014	3.10252	0.109401	0.00815611	Aor	44	20	Prdm10	circadian collection time	CT20	20	CT hours modulo 24
Aor_CT44	10494023	86	2.25147	1.61014	3.10252	0.174921	0.0127951	Aor	44	20	Rorc	circadian collection time	CT20	20	CT hours modulo 24
Aor_CT44	10408928	87	2.27765	1.61014	3.10252	0.348399	0.0249779	Aor	44	20	Hspb1	circadian collection time	CT20	20	CT hours modulo 24
Aor_CT44	10526410	88	2.30383	1.61014	3.10252	0.358225	0.0251436	Aor	44	20	Hspb1	circadian collection time	CT20	20	CT hours modulo 24
Aor_CT44	10368025	89	2.33001	1.61014	3.10252	0.224897	0.0154364	Aor	44	20	Hspa8	circadian collection time	CT20	20	CT hours modulo 24
Aor_CT44	10528021	90	2.35619	1.61014	3.10252	0.195686	0.0131185	Aor	44	20	Hspa8///Hspa8	circadian collection time	CT20	20	CT hours modulo 24
Aor_CT44	10584572	91	2.38237	1.61014	3.10252	0.220275	0.0144046	Aor	44	20	Hspa8	circadian collection time	CT20	20	CT hours modulo 24
Aor_CT44	10551197	92	2.40855	1.61014	3.10252	0.394415	0.0251258	Aor	44	20	Cyp2b10	circadian collection time	CT20	20	CT hours modulo 24
Aor_CT44	10583732	93	2.43473	1.61014	3.10252	0.189652	0.0117529	Aor	44	20	Ldlr	circadian collection time	CT20	20	CT hours modulo 24
Aor_CT44	10556442	94	2.46091	1.61014	3.10252	0.2202	0.0132548	Aor	44	20	Tead1	circadian collection time	CT20	20	CT hours modulo 24
Aor_CT44	10513957	95	2.48709	1.61014	3.10252	0.198741	0.011602	Aor	44	20	Ptprd	circadian collection time	CT20	20	CT hours modulo 24
Aor_CT44	10599192	96	2.51327	1.61014	3.10252	0.188302	0.0106429	Aor	44	20	Lonrf3	circadian collection time	CT20	20	CT hours modulo 24
Aor_CT44	10462922	97	2.53945	1.61014	3.10252	0.134027	0.00732115	Aor	44	20	Plce1	circadian collection time	CT20	20	CT hours modulo 24
Aor_CT44	10371400	98	2.56563	1.61014	3.10252	0.181027	0.00953854	Aor	44	20	Cry1	circadian collection time	CT20	20	CT hours modulo 24
Aor_CT44	10359571	99	2.59181	1.61014	3.10252	0.0320652	0.0016264	Aor	44	20	Fmo1	circadian collection time	CT20	20	CT hours modulo 24
Aor_CT44	10408937	100	2.61799	1.61014	3.10252	0.197767	0.00963473	Aor	44	20	Atxn1	circadian collection time	CT20	20	CT hours modulo 24
Aor_CT44	10518526	101	2.64417	1.61014	3.10252	0.0260869	0.00121774	Aor	44	20	Angptl7	circadian collection time	CT20	20	CT hours modulo 24
Aor_CT44	10535841	102	2.67035	1.61014	3.10252	0.0625	0.00278815	Aor	44	20	Slc46a3	circadian collection time	CT20	20	CT hours modulo 24
Aor_CT44	10433219	103	2.69653	1.61014	3.10252	0.0385232	0.00163764	Aor	44	20	Naa60	circadian collection time	CT20	20	CT hours modulo 24
Aor_CT44	10566934	104	2.72271	1.61014	3.10252	-0.126085	-0.00509144	Aor	44	20	Lyve1	circadian collection time	CT20	20	CT hours modulo 24
Aor_CT44	10375343	105	2.74889	1.61014	3.10252	0.0682087	0.00260722	Aor	44	20	Rnf145	circadian collection time	CT20	20	CT hours modulo 24
Aor_CT44	10371176	106	2.77507	1.61014	3.10252	0.0315521	0.00113717	Aor	44	20	Nfic	circadian collection time	CT20	20	CT hours modulo 24
Aor_CT44	10514939	107	2.80125	1.61014	3.10252	0.00529343	0.000179093	Aor	44	20	Podn	circadian collection time	CT20	20	CT hours modulo 24
Aor_CT44	10565727	108	2.82743	1.61014	3.10252	-0.0605854	-0.00191463	Aor	44	20	Tsku	circadian collection time	CT20	20	CT hours modulo 24
Aor_CT44	10359582	109	2.85361	1.61014	3.10252	0.183172	0.00537599	Aor	44	20	Fmo2	circadian collection time	CT20	20	CT hours modulo 24
Aor_CT44	10462442	110	2.87979	1.61014	3.10252	0.000206871	5.60138e-06	Aor	44	20	Il33	circadian collection time	CT20	20	CT hours modulo 24
Aor_CT44	10363161	111	2.90597	1.61014	3.10252	0.120835	0.00299493	Aor	44	20	Tmem229b	circadian collection time	CT20	20	CT hours modulo 24
Aor_CT44	10446235	112	2.93215	1.61014	3.10252	-0.0407902	-0.000916839	Aor	44	20	Trip10	circadian collection time	CT20	20	CT hours modulo 24
Aor_CT44	10374453	113	2.95833	1.61014	3.10252	-0.0591253	-0.00119156	Aor	44	20	Glul	circadian collection time	CT20	20	CT hours modulo 24
Aor_CT44	10370497	114	2.98451	1.61014	3.10252	-0.154144	-0.00274617	Aor	44	20	Pdxk	circadian collection time	CT20	20	CT hours modulo 24
Aor_CT44	10473384	115	3.01069	1.61014	3.10252	-0.135649	-0.00209793	Aor	44	20	Slc43a3	circadian collection time	CT20	20	CT hours modulo 24
Aor_CT44	10438272	116	3.03687	1.61014	3.10252	-0.153653	-0.00201369	Aor	44	20	Prodh	circadian collection time	CT20	20	CT hours modulo 24
Aor_CT44	10533751	117	3.06305	1.61014	3.10252	-0.0964012	-0.00103498	Aor	44	20	Pitpnm2	circadian collection time	CT20	20	CT hours modulo 24
Aor_CT44	10523506	118	3.08923	1.61014	3.10252	0.177829	0.00148655	Aor	44	20	Bmp3	circadian collection time	CT20	20	CT hours modulo 24
Aor_CT44	10606989	119	3.11541	1.61014	3.10252	0.085599	0.000511623	Aor	44	20	Tsc22d3	circadian collection time	CT20	20	CT hours modulo 24
Aor_CT44	10374315	120	3.14159	1.61014	3.10252	0.0238419	8.56028e-05	Aor	44	20	Vwc2	circadian collection time	CT20	20	CT hours modulo 24
Aor_CT44	10360589	121	3.16777	1.61014	3.10252	0.0102387	1.23011e-05	Aor	44	20	Ahctf1	circadian collection time	CT20	20	CT hours modulo 24
Aor_CT44	10517312	122	3.19395	1.61014	3.10252	-0.0497423	5.91132e-05	Aor	44	20	Tmem57	circadian collection time	CT20	20	CT hours modulo 24
Aor_CT44	10553080	123	3.22013	1.61014	3.10252	-0.0028784	1.02972e-05	Aor	44	20	Car11	circadian collection time	CT20	20	CT hours modulo 24
Aor_CT44	10359593	124	3.24631	1.61014	3.10252	0.392378	-0.00234012	Aor	44	20	Fmo3	circadian collection time	CT20	20	CT hours modulo 24
Aor_CT44	10424781	125	3.27249	1.61014	3.10252	-0.103006	0.000859731	Aor	44	20	Grina	circadian collection time	CT20	20	CT hours modulo 24
Aor_CT44	10350753	126	3.29867	1.61014	3.10252	-0.130336	0.00139762	Aor	44	20	Glul	circadian collection time	CT20	20	CT hours modulo 24
Aor_CT44	10546929	127	3.32485	1.61014	3.10252	-0.0939044	0.00122945	Aor	44	20	Cidec	circadian collection time	CT20	20	CT hours modulo 24
Aor_CT44	10562251	128	3.35103	1.61014	3.10252	-0.0116792	0.000180478	Aor	44	20	Scn1b	circadian collection time	CT20	20	CT hours modulo 24
Aor_CT44	10556266	129	3.37721	1.61014	3.10252	0.0332998	-0.000592831	Aor	44	20	Wee1	circadian collection time	CT20	20	CT hours modulo 24
Aor_CT44	10447294	130	3.40339	1.61014	3.10252	-0.22598	0.00455133	Aor	44	20	Prkce	circadian collection time	CT20	20	CT hours modulo 24
Aor_CT44	10399680	131	3.42957	1.61014	3.10252	0.0334027	-0.000750369	Aor	44	20	Cys1	circadian collection time	CT20	20	CT hours modulo 24
Aor_CT44	10578207	132	3.45575	1.61014	3.10252	0.0643168	-0.0015933	Aor	44	20	Lonrf1	circadian collection time	CT20	20	CT hours modulo 24
Aor_CT44	10363773	133	3.48193	1.61014	3.10252	0.243305	-0.00658486	Aor	44	20	Rhobtb1	circadian collection time	CT20	20	CT hours modulo 24
Aor_CT44	10354085	134	3.50811	1.61014	3.10252	-0.0363996	0.00106786	Aor	44	20	Rev1	circadian collection time	CT20	20	CT hours modulo 24
Aor_CT44	10558673	135	3.53429	1.61014	3.10252	-0.0950585	0.00300289	Aor	44	20	Cyp2e1	circadian collection time	CT20	20	CT hours modulo 24
Aor_CT44	10544932	136	3.56047	1.61014	3.10252	-0.340341	0.0115107	Aor	44	20	Inmt	circadian collection time	CT20	20	CT hours modulo 24
Aor_CT44	10392056	137	3.58665	1.61014	3.10252	0.0139872	-0.000503947	Aor	44	20	Cyb561	circadian collection time	CT20	20	CT hours modulo 24
Aor_CT44	10464761	138	3.61283	1.61014	3.10252	-0.245432	0.00937851	Aor	44	20	Syt12	circadian collection time	CT20	20	CT hours modulo 24
Aor_CT44	10449452	139	3.63901	1.61014	3.10252	-0.182308	0.00735968	Aor	44	20	Fkbp5	circadian collection time	CT20	20	CT hours modulo 24
Aor_CT44	10485170	140	3.66519	1.61014	3.10252	0.0411542	-0.001749	Aor	44	20	Cry2	circadian collection time	CT20	20	CT hours modulo 24
Aor_CT44	10456622	141	3.69137	1.61014	3.10252	-0.00890093	0.000396974	Aor	44	20	Mbd1	circadian collection time	CT20	20	CT hours modulo 24
Aor_CT44	10367641	142	3.71755	1.61014	3.10252	-0.18283	0.00853246	Aor	44	20	Mthfd1l	circadian collection time	CT20	20	CT hours modulo 24
Aor_CT44	10360684	143	3.74373	1.61014	3.10252	-0.00273778	0.000133348	Aor	44	20	Ephx1	circadian collection time	CT20	20	CT hours modulo 24
Aor_CT44	10356601	144	3.76991	1.61014	3.10252	0.0976988	-0.0049544	Aor	44	20	Per2	circadian collection time	CT20	20	CT hours modulo 24
Aor_CT44	10471555	145	3.79609	1.61014	3.10252	-0.000269923	1.42197e-05	Aor	44	20	Angptl2	circadian collection time	CT20	20	CT hours modulo 24
Aor_CT44	10593776	146	3.82227	1.61014	3.10252	-0.23608	0.0128933	Aor	44	20	Nrg4	circadian collection time	CT20	20	CT hours modulo 24
Aor_CT44	10381298	147	3.84845	1.61014	3.10252	-0.102691	0.0058031	Aor	44	20	Ramp2	circadian collection time	CT20	20	CT hours modulo 24
Aor_CT44	10574027	148	3.87463	1.61014	3.10252	-0.118551	0.00691954	Aor	44	20	Mt1	circadian collection time	CT20	20	CT hours modulo 24
Aor_CT44	10582229	149	3.90081	1.61014	3.10252	-0.0818355	0.00492526	Aor	44	20	Fbxo31	circadian collection time	CT20	20	CT hours modulo 24
Aor_CT44	10375216	150	3.92699	1.61014	3.10252	-0.110502	0.00684678	Aor	44	20	Pank3	circadian collection time	CT20	20	CT hours modulo 24
Aor_CT44	10596912	151	3.95317	1.61014	3.10252	-0.0590709	0.0037625	Aor	44	20	Klhdc8b	circadian collection time	CT20	20	CT hours modulo 24
Aor_CT44	10584634	152	3.97935	1.61014	3.10252	-0.142712	0.00933114	Aor	44	20	Usp2	circadian collection time	CT20	20	CT hours modulo 24
Aor_CT44	10389786	153	4.00553	1.61014	3.10252	-0.256547	0.0171962	Aor	44	20	Hlf	circadian collection time	CT20	20	CT hours modulo 24
Aor_CT44	10518726	154	4.03171	1.61014	3.10252	-0.152726	0.0104814	Aor	44	20	Slc25a33	circadian collection time	CT20	20	CT hours modulo 24
Aor_CT44	10425601	155	4.05789	1.61014	3.10252	-0.39944	0.0280332	Aor	44	20	Tef	circadian collection time	CT20	20	CT hours modulo 24
Aor_CT44	10582231	156	4.08407	1.61014	3.10252	-0.241503	0.0173122	Aor	44	20	Fbxo31	circadian collection time	CT20	20	CT hours modulo 24
Aor_CT44	10346298	157	4.11025	1.61014	3.10252	0.0797615	-0.00583377	Aor	44	20	Coq10b	circadian collection time	CT20	20	CT hours modulo 24
Aor_CT44	10526363	158	4.13643	1.61014	3.10252	-0.266291	0.0198507	Aor	44	20	Por	circadian collection time	CT20	20	CT hours modulo 24
Aor_CT44	10558961	159	4.16261	1.61014	3.10252	-0.369823	0.0280691	Aor	44	20	Tspan4	circadian collection time	CT20	20	CT hours modulo 24
Aor_CT44	10518781	160	4.18879	1.61014	3.10252	-0.454411	0.0350808	Aor	44	20	Per3	circadian collection time	CT20	20	CT hours modulo 24
Aor_CT44	10512949	161	4.21497	1.61014	3.10252	-0.068289	0.00535723	Aor	44	20	Abca1	circadian collection time	CT20	20	CT hours modulo 24
Aor_CT44	10373452	162	4.24115	1.61014	3.10252	-0.915396	0.0729062	Aor	44	20	Ciart	circadian collection time	CT20	20	CT hours modulo 24
Aor_CT44	10460359	163	4.26733	1.61014	3.10252	-0.114391	0.00924104	Aor	44	20	Coro1b	circadian collection time	CT20	20	CT hours modulo 24
Aor_CT44	10481759	164	4.29351	1.61014	3.10252	-0.0689057	0.00564131	Aor	44	20	Slc2a8	circadian collection time	CT20	20	CT hours modulo 24
Aor_CT44	10565089	165	4.31969	1.61014	3.10252	-0.165778	0.0137428	Aor	44	20	Cpeb1	circadian collection time	CT20	20	CT hours modulo 24
Aor_CT44	10540122	166	4.34587	1.61014	3.10252	-0.292913	0.024567	Aor	44	20	Slc6a6	circadian collection time	CT20	20	CT hours modulo 24
Aor_CT44	10553092	167	4.37205	1.61014	3.10252	-1.06612	0.090392	Aor	44	20	Dbp	circadian collection time	CT20	20	CT hours modulo 24
Aor_CT44	10500272	168	4.39823	1.61014	3.10252	-0.326199	0.0279365	Aor	44	20	Ciart	circadian collection time	CT20	20	CT hours modulo 24
Aor_CT44	10529052	169	4.42441	1.61014	3.10252	-0.239648	0.0207153	Aor	44	20	Slc5a6	circadian collection time	CT20	20	CT hours modulo 24
Aor_CT44	10504172	170	4.45059	1.61014	3.10252	-0.184639	0.0160967	Aor	44	20	Gm17167///Gm21158///Gm3893///Gm7819///Gm10590///Gm5859///4933409K07Rik///4930578G10Rik	circadian collection time	CT20	20	CT hours modulo 24
Aor_CT44	10417734	171	4.47677	1.61014	3.10252	-0.835643	0.0734179	Aor	44	20	Nr1d2	circadian collection time	CT20	20	CT hours modulo 24
Aor_CT44	10549276	172	4.50295	1.61014	3.10252	-0.477918	0.0422846	Aor	44	20	Bhlhe41	circadian collection time	CT20	20	CT hours modulo 24
Aor_CT44	10504139	173	4.52913	1.61014	3.10252	-0.193787	0.0172538	Aor	44	20	Gm17167///Gm21158///Gm3893///Gm7819///Gm10590///Gm5859///4933409K07Rik///4930578G10Rik	circadian collection time	CT20	20	CT hours modulo 24
Aor_CT44	10502050	174	4.55531	1.61014	3.10252	-0.0358731	0.00321178	Aor	44	20	Alpk1	circadian collection time	CT20	20	CT hours modulo 24
Aor_CT44	10572647	175	4.58149	1.61014	3.10252	-0.303103	0.0272694	Aor	44	20	Slc27a1	circadian collection time	CT20	20	CT hours modulo 24
Aor_CT44	10504148	176	4.60767	1.61014	3.10252	-0.205288	0.018546	Aor	44	20	Gm17167///Gm21158///Gm3893///Gm7819///Gm10590///Gm5859///4933409K07Rik	circadian collection time	CT20	20	CT hours modulo 24
Aor_CT44	10504178	177	4.63385	1.61014	3.10252	-0.201727	0.0182872	Aor	44	20	Gm17167///Gm21158///Gm3893///Gm7819///Gm10590///Gm5859///4933409K07Rik	circadian collection time	CT20	20	CT hours modulo 24
Aor_CT44	10512327	178	4.66003	1.61014	3.10252	-0.184285	0.0167522	Aor	44	20	Gm17167///Gm21158///Gm3893///Gm7819///Gm10590///Gm5859///4933409K07Rik	circadian collection time	CT20	20	CT hours modulo 24
Aor_CT44	10504169	179	4.68621	1.61014	3.10252	-0.192284	0.0175154	Aor	44	20	Gm17167///Gm21158///Gm3893///Gm7819///Gm10590///Gm5859///4933409K07Rik	circadian collection time	CT20	20	CT hours modulo 24
Aor_CT44	10569168	180	4.71239	1.61014	3.10252	-0.293525	0.0267743	Aor	44	20	Slc25a22	circadian collection time	CT20	20	CT hours modulo 24
Aor_CT44	10427095	181	4.73857	1.61014	3.10252	-0.166291	0.0151789	Aor	44	20	Tns2	circadian collection time	CT20	20	CT hours modulo 24
Aor_CT44	10504125	182	4.76475	1.61014	3.10252	-0.190129	0.0173549	Aor	44	20	Gm17167///Gm21158///Gm3893///Gm7819///Gm10590///Gm5859///4933409K07Rik	circadian collection time	CT20	20	CT hours modulo 24
Aor_CT44	10504123	183	4.79093	1.61014	3.10252	-0.190129	0.017343	Aor	44	20	Gm17167///Gm21158///Gm3893///Gm7819///Gm10590///Gm5859///4933409K07Rik	circadian collection time	CT20	20	CT hours modulo 24
Aor_CT44	10504121	184	4.81711	1.61014	3.10252	-0.171016	0.0155782	Aor	44	20	Gm17167///Gm21158///Gm3893///Gm7819///Gm10590///Gm5859///4933409K07Rik	circadian collection time	CT20	20	CT hours modulo 24
Aor_CT44	10431393	185	4.84329	1.61014	3.10252	-0.0372011	0.00338176	Aor	44	20	Mapk12	circadian collection time	CT20	20	CT hours modulo 24
Aor_CT44	10462091	186	4.86947	1.61014	3.10252	-0.054224	0.00491568	Aor	44	20	Klf9	circadian collection time	CT20	20	CT hours modulo 24
Aor_CT44	10523547	187	4.89565	1.61014	3.10252	-0.0448295	0.00405005	Aor	44	20	Agpat9	circadian collection time	CT20	20	CT hours modulo 24
Aor_CT44	10574488	188	4.92183	1.61014	3.10252	-0.199014	0.0179052	Aor	44	20	Pdp2	circadian collection time	CT20	20	CT hours modulo 24
Aor_CT44	10370013	189	4.94801	1.61014	3.10252	-0.376768	0.0337337	Aor	44	20	Gstt2	circadian collection time	CT20	20	CT hours modulo 24
Aor_CT44	10450126	190	4.97419	1.61014	3.10252	-0.0560131	0.00498727	Aor	44	20	Brd2	circadian collection time	CT20	20	CT hours modulo 24
Aor_CT44	10444685	191	5.00037	1.61014	3.10252	-0.150576	0.0133229	Aor	44	20	Abhd16a	circadian collection time	CT20	20	CT hours modulo 24
Aor_CT44	10394258	192	5.02655	1.61014	3.10252	-0.235608	0.0207008	Aor	44	20	Adcy3	circadian collection time	CT20	20	CT hours modulo 24
Aor_CT44	10390691	193	5.05273	1.61014	3.10252	-1.43408	0.125028	Aor	44	20	Nr1d1	circadian collection time	CT20	20	CT hours modulo 24
Aor_CT44	10534504	194	5.07891	1.61014	3.10252	-0.29644	0.0256256	Aor	44	20	Tmem120a	circadian collection time	CT20	20	CT hours modulo 24
Aor_CT44	10588707	195	5.10509	1.61014	3.10252	-0.168825	0.0144594	Aor	44	20	Ifrd2	circadian collection time	CT20	20	CT hours modulo 24
Aor_CT44	10475653	196	5.13127	1.61014	3.10252	-0.382941	0.0324699	Aor	44	20	Slc27a2	circadian collection time	CT20	20	CT hours modulo 24
Aor_CT44	10542200	197	5.15745	1.61014	3.10252	-0.196016	0.0164411	Aor	44	20	Gabarapl1	circadian collection time	CT20	20	CT hours modulo 24
Aor_CT44	10577604	198	5.18363	1.61014	3.10252	-0.260662	0.0216101	Aor	44	20	Gpat4	circadian collection time	CT20	20	CT hours modulo 24
Aor_CT44	10526943	199	5.20981	1.61014	3.10252	-0.241321	0.0197583	Aor	44	20	Gpr146	circadian collection time	CT20	20	CT hours modulo 24
Aor_CT44	10524941	200	5.23599	1.61014	3.10252	-0.341442	0.0275854	Aor	44	20	Fbxo21	circadian collection time	CT20	20	CT hours modulo 24
Aor_CT44	10555378	201	5.26217	1.61014	3.10252	-0.282083	0.0224681	Aor	44	20	Ucp3	circadian collection time	CT20	20	CT hours modulo 24
Aor_CT44	10462881	202	5.28835	1.61014	3.10252	-0.273176	0.0214323	Aor	44	20	Ffar4	circadian collection time	CT20	20	CT hours modulo 24
Aor_CT44	10437364	203	5.31453	1.61014	3.10252	-0.162882	0.0125757	Aor	44	20	Adcy9	circadian collection time	CT20	20	CT hours modulo 24
Aor_CT44	10390283	204	5.34071	1.61014	3.10252	-0.0919594	0.00698027	Aor	44	20	Cdk5rap3	circadian collection time	CT20	20	CT hours modulo 24
Aor_CT44	10569771	205	5.36689	1.61014	3.10252	-0.0760243	0.00566781	Aor	44	20	Mcoln1	circadian collection time	CT20	20	CT hours modulo 24
Aor_CT44	10512279	206	5.39307	1.61014	3.10252	-0.510741	0.0373597	Aor	44	20	Cntfr	circadian collection time	CT20	20	CT hours modulo 24
Aor_CT44	10406111	207	5.41925	1.61014	3.10252	-0.190739	0.0136747	Aor	44	20	Slc12a7	circadian collection time	CT20	20	CT hours modulo 24
Aor_CT44	10501319	208	5.44543	1.61014	3.10252	-0.0328312	0.00230441	Aor	44	20	Celsr2	circadian collection time	CT20	20	CT hours modulo 24
Aor_CT44	10386427	209	5.47161	1.61014	3.10252	-0.120465	0.0082684	Aor	44	20	Flcn	circadian collection time	CT20	20	CT hours modulo 24
Aor_CT44	10391625	210	5.49779	1.61014	3.10252	-0.0424608	0.00284651	Aor	44	20	Ubtf	circadian collection time	CT20	20	CT hours modulo 24
Aor_CT44	10372781	211	5.52397	1.61014	3.10252	-0.155388	0.0101614	Aor	44	20	Irak3	circadian collection time	CT20	20	CT hours modulo 24
Aor_CT44	10477090	212	5.55015	1.61014	3.10252	-0.165465	0.0105408	Aor	44	20	Tbc1d20	circadian collection time	CT20	20	CT hours modulo 24
Aor_CT44	10553324	213	5.57633	1.61014	3.10252	-0.161981	0.010038	Aor	44	20	Tmem86a	circadian collection time	CT20	20	CT hours modulo 24
Aor_CT44	10557843	214	5.60251	1.61014	3.10252	-0.0600707	0.00361594	Aor	44	20	Fus	circadian collection time	CT20	20	CT hours modulo 24
Aor_CT44	10445422	215	5.62869	1.61014	3.10252	-0.22588	0.0131863	Aor	44	20	Slc35b2	circadian collection time	CT20	20	CT hours modulo 24
Aor_CT44	10509601	216	5.65487	1.61014	3.10252	-0.0747353	0.00422407	Aor	44	20	Tmco4	circadian collection time	CT20	20	CT hours modulo 24
Aor_CT44	10469289	217	5.68105	1.61014	3.10252	-0.156969	0.00857436	Aor	44	20	Il15ra	circadian collection time	CT20	20	CT hours modulo 24
Aor_CT44	10402490	218	5.70723	1.61014	3.10252	-0.161029	0.00848482	Aor	44	20	Syne3	circadian collection time	CT20	20	CT hours modulo 24
Aor_CT44	10430794	219	5.73341	1.61014	3.10252	-0.124191	0.00629919	Aor	44	20	Pmm1	circadian collection time	CT20	20	CT hours modulo 24
Aor_CT44	10390022	220	5.75959	1.61014	3.10252	-0.209281	0.0101957	Aor	44	20	Rsad1	circadian collection time	CT20	20	CT hours modulo 24
Aor_CT44	10568997	221	5.78577	1.61014	3.10252	-0.227497	0.0106196	Aor	44	20	Sirt3	circadian collection time	CT20	20	CT hours modulo 24
Aor_CT44	10554375	222	5.81195	1.61014	3.10252	-0.1227	0.00547372	Aor	44	20	Sema4b	circadian collection time	CT20	20	CT hours modulo 24
Aor_CT44	10461311	223	5.83813	1.61014	3.10252	-0.0510997	0.00217227	Aor	44	20	Eml3	circadian collection time	CT20	20	CT hours modulo 24
Aor_CT44	10432190	224	5.86431	1.61014	3.10252	-0.0944634	0.00381454	Aor	44	20	Adcy6	circadian collection time	CT20	20	CT hours modulo 24
Aor_CT44	10454411	225	5.89049	1.61014	3.10252	0.0312605	-0.00119491	Aor	44	20	Gm10052///Gm5803///Gm5643///Hnrnpa1	circadian collection time	CT20	20	CT hours modulo 24
Aor_CT44	10438575	226	5.91667	1.61014	3.10252	-0.121987	0.00439655	Aor	44	20	Ehhadh	circadian collection time	CT20	20	CT hours modulo 24
Aor_CT44	10535532	227	5.94285	1.61014	3.10252	-0.182066	0.00615986	Aor	44	20	Tecpr1	circadian collection time	CT20	20	CT hours modulo 24
Aor_CT44	10360270	228	5.96903	1.61014	3.10252	-0.157693	0.00498343	Aor	44	20	Atp1a2	circadian collection time	CT20	20	CT hours modulo 24
Aor_CT44	10426157	229	5.99521	1.61014	3.10252	-0.120616	0.00354003	Aor	44	20	Trabd	circadian collection time	CT20	20	CT hours modulo 24
Aor_CT44	10527475	230	6.02139	1.61014	3.10252	-0.0527002	0.00142694	Aor	44	20	Zfp655	circadian collection time	CT20	20	CT hours modulo 24
Aor_CT44	10461257	231	6.04757	1.61014	3.10252	-0.187922	0.00465771	Aor	44	20	Ubxn1	circadian collection time	CT20	20	CT hours modulo 24
Aor_CT44	10464949	232	6.07375	1.61014	3.10252	-0.112656	0.00253215	Aor	44	20	Pacs1	circadian collection time	CT20	20	CT hours modulo 24
Aor_CT44	10603387	233	6.09993	1.61014	3.10252	-0.0736528	0.00148434	Aor	44	20	Hdac6	circadian collection time	CT20	20	CT hours modulo 24
Aor_CT44	10519224	234	6.12611	1.61014	3.10252	-0.0364195	0.000648837	Aor	44	20	Pusl1	circadian collection time	CT20	20	CT hours modulo 24
Aor_CT44	10365290	235	6.15229	1.61014	3.10252	-0.143834	0.00222451	Aor	44	20	Chst11	circadian collection time	CT20	20	CT hours modulo 24
Aor_CT44	10499438	236	6.17847	1.61014	3.10252	-0.0820528	0.00107534	Aor	44	20	Msto1	circadian collection time	CT20	20	CT hours modulo 24
Aor_CT44	10404996	237	6.20465	1.61014	3.10252	-0.162567	0.00174534	Aor	44	20	Ninj1	circadian collection time	CT20	20	CT hours modulo 24
Aor_CT44	10399677	238	6.23083	1.61014	3.10252	-0.0694484	0.000580548	Aor	44	20	Cox7a2l	circadian collection time	CT20	20	CT hours modulo 24
Aor_CT44	10518835	239	6.25701	1.61014	3.10252	-0.0348192	0.000208114	Aor	44	20	Camta1	circadian collection time	CT20	20	CT hours modulo 24
Aor_CT46	10397081	0	0	1.35163	2.54991	0.0293851	0.000583206	Aor	46	22	Rbm25	circadian collection time	CT22	22	CT hours modulo 24
Aor_CT46	10525086	1	0.0261799	1.35163	2.54991	0.119333	0.00264592	Aor	46	22	Slc8b1	circadian collection time	CT22	22	CT hours modulo 24
Aor_CT46	10526232	2	0.0523599	1.35163	2.54991	0.0404784	0.000991038	Aor	46	22	Wbscr27	circadian collection time	CT22	22	CT hours modulo 24
Aor_CT46	10515771	3	0.0785398	1.35163	2.54991	0.0633211	0.00169554	Aor	46	22	Tie1	circadian collection time	CT22	22	CT hours modulo 24
Aor_CT46	10532630	4	0.10472	1.35163	2.54991	-0.0926168	-0.00269071	Aor	46	22	Adrbk2	circadian collection time	CT22	22	CT hours modulo 24
Aor_CT46	10502890	5	0.1309	1.35163	2.54991	0.0770071	0.0024109	Aor	46	22	St6galnac3	circadian collection time	CT22	22	CT hours modulo 24
Aor_CT46	10389701	6	0.15708	1.35163	2.54991	-0.0363676	-0.00121982	Aor	46	22	Akap1	circadian collection time	CT22	22	CT hours modulo 24
Aor_CT46	10404885	7	0.18326	1.35163	2.54991	0.279882	0.0100065	Aor	46	22	Gmpr	circadian collection time	CT22	22	CT hours modulo 24
Aor_CT46	10450038	8	0.20944	1.35163	2.54991	-0.0224119	-0.000850283	Aor	46	22	Angptl4	circadian collection time	CT22	22	CT hours modulo 24
Aor_CT46	10384064	9	0.235619	1.35163	2.54991	0.0939097	0.00376572	Aor	46	22	Camk2b	circadian collection time	CT22	22	CT hours modulo 24
Aor_CT46	10354883	10	0.261799	1.35163	2.54991	-0.047882	-0.00202217	Aor	46	22	Als2cr12	circadian collection time	CT22	22	CT hours modulo 24
Aor_CT46	10402283	11	0.287979	1.35163	2.54991	0.0276189	0.00122452	Aor	46	22	Itpk1	circadian collection time	CT22	22	CT hours modulo 24
Aor_CT46	10381006	12	0.314159	1.35163	2.54991	0.162422	0.007538	Aor	46	22	Thra	circadian collection time	CT22	22	CT hours modulo 24
Aor_CT46	10472538	13	0.340339	1.35163	2.54991	0.5322	0.0257861	Aor	46	22	Dhrs9	circadian collection time	CT22	22	CT hours modulo 24
Aor_CT46	10438769	14	0.366519	1.35163	2.54991	0.307675	0.0155255	Aor	46	22	Cldn1	circadian collection time	CT22	22	CT hours modulo 24
Aor_CT46	10435907	15	0.392699	1.35163	2.54991	0.0655839	0.00343887	Aor	46	22	Cd200r1	circadian collection time	CT22	22	CT hours modulo 24
Aor_CT46	10534253	16	0.418879	1.35163	2.54991	0.0801631	0.00435869	Aor	46	22	Gtf2ird1	circadian collection time	CT22	22	CT hours modulo 24
Aor_CT46	10541803	17	0.445059	1.35163	2.54991	0.103465	0.00582235	Aor	46	22	Chd4	circadian collection time	CT22	22	CT hours modulo 24
Aor_CT46	10522127	18	0.471239	1.35163	2.54991	0.106481	0.00619038	Aor	46	22	Klb	circadian collection time	CT22	22	CT hours modulo 24
Aor_CT46	10350473	19	0.497419	1.35163	2.54991	0.193665	0.0116118	Aor	46	22	B3galt2	circadian collection time	CT22	22	CT hours modulo 24
Aor_CT46	10468311	20	0.523599	1.35163	2.54991	0.169847	0.0104863	Aor	46	22	Sh3pxd2a	circadian collection time	CT22	22	CT hours modulo 24
Aor_CT46	10577973	21	0.549779	1.35163	2.54991	-0.0324182	-0.00205787	Aor	46	22	Adrb3	circadian collection time	CT22	22	CT hours modulo 24
Aor_CT46	10586368	22	0.575959	1.35163	2.54991	0.086161	0.00561549	Aor	46	22	Clpx	circadian collection time	CT22	22	CT hours modulo 24
Aor_CT46	10388488	23	0.602139	1.35163	2.54991	0.00397225	0.000265446	Aor	46	22	Fam101b	circadian collection time	CT22	22	CT hours modulo 24
Aor_CT46	10434229	24	0.628319	1.35163	2.54991	0.277852	0.0190135	Aor	46	22	Cldn5	circadian collection time	CT22	22	CT hours modulo 24
Aor_CT46	10395103	25	0.654498	1.35163	2.54991	0.0481804	0.00337207	Aor	46	22	Pxdn	circadian collection time	CT22	22	CT hours modulo 24
Aor_CT46	10495035	26	0.680678	1.35163	2.54991	0.131078	0.00937187	Aor	46	22	Slc16a1	circadian collection time	CT22	22	CT hours modulo 24
Aor_CT46	10454198	27	0.706858	1.35163	2.54991	0.103326	0.00753868	Aor	46	22	Rnf125	circadian collection time	CT22	22	CT hours modulo 24
Aor_CT46	10367673	28	0.733038	1.35163	2.54991	0.00451034	0.000335439	Aor	46	22	Plekhg1	circadian collection time	CT22	22	CT hours modulo 24
Aor_CT46	10562500	29	0.759218	1.35163	2.54991	0.209739	0.0158838	Aor	46	22	Dpy19l3	circadian collection time	CT22	22	CT hours modulo 24
Aor_CT46	10517988	30	0.785398	1.35163	2.54991	0.325054	0.025042	Aor	46	22	Slc25a34	circadian collection time	CT22	22	CT hours modulo 24
Aor_CT46	10491597	31	0.811578	1.35163	2.54991	0.0955025	0.00747739	Aor	46	22	4932438A13Rik	circadian collection time	CT22	22	CT hours modulo 24
Aor_CT46	10468309	32	0.837758	1.35163	2.54991	0.377944	0.0300454	Aor	46	22	Sh3pxd2a	circadian collection time	CT22	22	CT hours modulo 24
Aor_CT46	10407481	33	0.863938	1.35163	2.54991	0.0962675	0.00776344	Aor	46	22	Pfkp	circadian collection time	CT22	22	CT hours modulo 24
Aor_CT46	10397606	34	0.890118	1.35163	2.54991	0.315216	0.0257647	Aor	46	22	Tshr	circadian collection time	CT22	22	CT hours modulo 24
Aor_CT46	10345675	35	0.916298	1.35163	2.54991	0.964676	0.0798487	Aor	46	22	Npas2	circadian collection time	CT22	22	CT hours modulo 24
Aor_CT46	10526427	36	0.942478	1.35163	2.54991	0.0856718	0.00717518	Aor	46	22	Dtx2	circadian collection time	CT22	22	CT hours modulo 24
Aor_CT46	10589929	37	0.968658	1.35163	2.54991	0.113665	0.00962448	Aor	46	22	Cmtm6	circadian collection time	CT22	22	CT hours modulo 24
Aor_CT46	10530733	38	0.994838	1.35163	2.54991	0.242297	0.0207256	Aor	46	22	Clock	circadian collection time	CT22	22	CT hours modulo 24
Aor_CT46	10466304	39	1.02102	1.35163	2.54991	0.262969	0.0227056	Aor	46	22	Dtx4	circadian collection time	CT22	22	CT hours modulo 24
Aor_CT46	10375360	40	1.0472	1.35163	2.54991	0.0661345	0.00575961	Aor	46	22	Ebf1	circadian collection time	CT22	22	CT hours modulo 24
Aor_CT46	10497920	41	1.07338	1.35163	2.54991	0.250251	0.021966	Aor	46	22	Ankrd50	circadian collection time	CT22	22	CT hours modulo 24
Aor_CT46	10405693	42	1.09956	1.35163	2.54991	0.203121	0.0179564	Aor	46	22	Dapk1	circadian collection time	CT22	22	CT hours modulo 24
Aor_CT46	10585286	43	1.12574	1.35163	2.54991	0.252417	0.022457	Aor	46	22	Arhgap20	circadian collection time	CT22	22	CT hours modulo 24
Aor_CT46	10602454	44	1.15192	1.35163	2.54991	0.153383	0.0137236	Aor	46	22	Fam120c	circadian collection time	CT22	22	CT hours modulo 24
Aor_CT46	10385995	45	1.1781	1.35163	2.54991	0.203756	0.0183209	Aor	46	22	Ccdc69	circadian collection time	CT22	22	CT hours modulo 24
Aor_CT46	10556463	46	1.20428	1.35163	2.54991	0.877486	0.0792351	Aor	46	22	Arntl	circadian collection time	CT22	22	CT hours modulo 24
Aor_CT46	10440186	47	1.23046	1.35163	2.54991	0.0836643	0.00758146	Aor	46	22	Crybg3	circadian collection time	CT22	22	CT hours modulo 24
Aor_CT46	10368534	48	1.25664	1.35163	2.54991	0.0742087	0.00674375	Aor	46	22	Ncoa7	circadian collection time	CT22	22	CT hours modulo 24
Aor_CT46	10523190	49	1.28282	1.35163	2.54991	0.133446	0.012153	Aor	46	22	Parm1	circadian collection time	CT22	22	CT hours modulo 24
Aor_CT46	10464425	50	1.309	1.35163	2.54991	-0.0214477	-0.00195612	Aor	46	22	Grk5	circadian collection time	CT22	22	CT hours modulo 24
Aor_CT46	10443463	51	1.33518	1.35163	2.54991	0.752835	0.0687148	Aor	46	22	4930567H12Rik///Cdkn1a	circadian collection time	CT22	22	CT hours modulo 24
Aor_CT46	10458894	52	1.36136	1.35163	2.54991	0.393504	0.0359202	Aor	46	22	Lox	circadian collection time	CT22	22	CT hours modulo 24
Aor_CT46	10600093	53	1.38754	1.35163	2.54991	0.0262635	0.00239597	Aor	46	22	Zfp185	circadian collection time	CT22	22	CT hours modulo 24
Aor_CT46	10409278	54	1.41372	1.35163	2.54991	0.530397	0.0483251	Aor	46	22	Nfil3	circadian collection time	CT22	22	CT hours modulo 24
Aor_CT46	10406270	55	1.4399	1.35163	2.54991	0.295168	0.0268401	Aor	46	22	Glrx	circadian collection time	CT22	22	CT hours modulo 24
Aor_CT46	10476493	56	1.46608	1.35163	2.54991	0.0189894	0.00172215	Aor	46	22	BC034902	circadian collection time	CT22	22	CT hours modulo 24
Aor_CT46	10575153	57	1.49226	1.35163	2.54991	0.0583941	0.00527801	Aor	46	22	Cyb5b	circadian collection time	CT22	22	CT hours modulo 24
Aor_CT46	10576386	58	1.51844	1.35163	2.54991	0.268975	0.0242131	Aor	46	22	Rhou	circadian collection time	CT22	22	CT hours modulo 24
Aor_CT46	10463355	59	1.54462	1.35163	2.54991	0.313399	0.0280782	Aor	46	22	Scd2	circadian collection time	CT22	22	CT hours modulo 24
Aor_CT46	10510129	60	1.5708	1.35163	2.54991	0.19951	0.017777	Aor	46	22	Dhrs3	circadian collection time	CT22	22	CT hours modulo 24
Aor_CT46	10441787	61	1.59698	1.35163	2.54991	0.0845288	0.00748531	Aor	46	22	Airn	circadian collection time	CT22	22	CT hours modulo 24
Aor_CT46	10401238	62	1.62316	1.35163	2.54991	0.365756	0.0321656	Aor	46	22	Zfp36l1	circadian collection time	CT22	22	CT hours modulo 24
Aor_CT46	10391146	63	1.64934	1.35163	2.54991	0.143707	0.0125416	Aor	46	22	Acly	circadian collection time	CT22	22	CT hours modulo 24
Aor_CT46	10592058	64	1.67552	1.35163	2.54991	0.117924	0.0102053	Aor	46	22	Tuba1c///Tuba1b	circadian collection time	CT22	22	CT hours modulo 24
Aor_CT46	10437775	65	1.7017	1.35163	2.54991	0.268268	0.0230042	Aor	46	22	2310015D24Rik	circadian collection time	CT22	22	CT hours modulo 24
Aor_CT46	10481518	66	1.72788	1.35163	2.54991	0.0858728	0.00729074	Aor	46	22	Ptges	circadian collection time	CT22	22	CT hours modulo 24
Aor_CT46	10389581	67	1.75406	1.35163	2.54991	0.259086	0.0217619	Aor	46	22	Ypel2	circadian collection time	CT22	22	CT hours modulo 24
Aor_CT46	10432398	68	1.78024	1.35163	2.54991	0.108366	0.00899765	Aor	46	22	Tuba1c///Tuba1b///Tuba1a	circadian collection time	CT22	22	CT hours modulo 24
Aor_CT46	10494761	69	1.80642	1.35163	2.54991	0.377441	0.0309533	Aor	46	22	Vtcn1	circadian collection time	CT22	22	CT hours modulo 24
Aor_CT46	10527667	70	1.8326	1.35163	2.54991	0.498979	0.0403827	Aor	46	22	Wdr95	circadian collection time	CT22	22	CT hours modulo 24
Aor_CT46	10527538	71	1.85878	1.35163	2.54991	0.453238	0.0361672	Aor	46	22	Rasl11a	circadian collection time	CT22	22	CT hours modulo 24
Aor_CT46	10587211	72	1.88496	1.35163	2.54991	0.21395	0.0168185	Aor	46	22	Leo1	circadian collection time	CT22	22	CT hours modulo 24
Aor_CT46	10587780	73	1.91114	1.35163	2.54991	0.111901	0.00865749	Aor	46	22	Tuba1c///Tuba1b///Tuba1a	circadian collection time	CT22	22	CT hours modulo 24
Aor_CT46	10424349	74	1.93732	1.35163	2.54991	0.160148	0.0121829	Aor	46	22	Sqle	circadian collection time	CT22	22	CT hours modulo 24
Aor_CT46	10426650	75	1.9635	1.35163	2.54991	0.122199	0.0091314	Aor	46	22	Tuba1c///Tuba1b///Tuba1a	circadian collection time	CT22	22	CT hours modulo 24
Aor_CT46	10359334	76	1.98968	1.35163	2.54991	0.127207	0.00932778	Aor	46	22	Cacybp	circadian collection time	CT22	22	CT hours modulo 24
Aor_CT46	10491780	77	2.01586	1.35163	2.54991	-0.0235379	-0.00169189	Aor	46	22	Hspa4l	circadian collection time	CT22	22	CT hours modulo 24
Aor_CT46	10433658	78	2.04204	1.35163	2.54991	0.259076	0.0182341	Aor	46	22	Mir365-1	circadian collection time	CT22	22	CT hours modulo 24
Aor_CT46	10465604	79	2.06822	1.35163	2.54991	0.0732539	0.00504247	Aor	46	22	Stip1	circadian collection time	CT22	22	CT hours modulo 24
Aor_CT46	10598603	80	2.0944	1.35163	2.54991	0.308258	0.020728	Aor	46	22	Sytl5	circadian collection time	CT22	22	CT hours modulo 24
Aor_CT46	10388185	81	2.12058	1.35163	2.54991	0.0461032	0.00302451	Aor	46	22	Smtnl2	circadian collection time	CT22	22	CT hours modulo 24
Aor_CT46	10578241	82	2.14675	1.35163	2.54991	0.107702	0.0068842	Aor	46	22	Dlc1	circadian collection time	CT22	22	CT hours modulo 24
Aor_CT46	10497079	83	2.17293	1.35163	2.54991	-0.0362554	-0.00225476	Aor	46	22	Ptger3	circadian collection time	CT22	22	CT hours modulo 24
Aor_CT46	10492306	84	2.19911	1.35163	2.54991	-0.0187019	-0.00112998	Aor	46	22	Sucnr1	circadian collection time	CT22	22	CT hours modulo 24
Aor_CT46	10584071	85	2.22529	1.35163	2.54991	0.0823141	0.0048243	Aor	46	22	Prdm10	circadian collection time	CT22	22	CT hours modulo 24
Aor_CT46	10494023	86	2.25147	1.35163	2.54991	0.099702	0.00565872	Aor	46	22	Rorc	circadian collection time	CT22	22	CT hours modulo 24
Aor_CT46	10408928	87	2.27765	1.35163	2.54991	0.276847	0.0151893	Aor	46	22	Hspb1	circadian collection time	CT22	22	CT hours modulo 24
Aor_CT46	10526410	88	2.30383	1.35163	2.54991	0.262565	0.0138993	Aor	46	22	Hspb1	circadian collection time	CT22	22	CT hours modulo 24
Aor_CT46	10368025	89	2.33001	1.35163	2.54991	0.0476553	0.00242907	Aor	46	22	Hspa8	circadian collection time	CT22	22	CT hours modulo 24
Aor_CT46	10528021	90	2.35619	1.35163	2.54991	0.0609353	0.00298411	Aor	46	22	Hspa8///Hspa8	circadian collection time	CT22	22	CT hours modulo 24
Aor_CT46	10584572	91	2.38237	1.35163	2.54991	0.076512	0.00359134	Aor	46	22	Hspa8	circadian collection time	CT22	22	CT hours modulo 24
Aor_CT46	10551197	92	2.40855	1.35163	2.54991	0.302711	0.0135835	Aor	46	22	Cyp2b10	circadian collection time	CT22	22	CT hours modulo 24
Aor_CT46	10583732	93	2.43473	1.35163	2.54991	0.151806	0.00649372	Aor	46	22	Ldlr	circadian collection time	CT22	22	CT hours modulo 24
Aor_CT46	10556442	94	2.46091	1.35163	2.54991	0.0102196	0.000415435	Aor	46	22	Tead1	circadian collection time	CT22	22	CT hours modulo 24
Aor_CT46	10513957	95	2.48709	1.35163	2.54991	0.0648177	0.00249529	Aor	46	22	Ptprd	circadian collection time	CT22	22	CT hours modulo 24
Aor_CT46	10599192	96	2.51327	1.35163	2.54991	0.189744	0.00689095	Aor	46	22	Lonrf3	circadian collection time	CT22	22	CT hours modulo 24
Aor_CT46	10462922	97	2.53945	1.35163	2.54991	0.0163134	0.000556487	Aor	46	22	Plce1	circadian collection time	CT22	22	CT hours modulo 24
Aor_CT46	10371400	98	2.56563	1.35163	2.54991	0.239604	0.00763958	Aor	46	22	Cry1	circadian collection time	CT22	22	CT hours modulo 24
Aor_CT46	10359571	99	2.59181	1.35163	2.54991	-0.0404455	-0.00119856	Aor	46	22	Fmo1	circadian collection time	CT22	22	CT hours modulo 24
Aor_CT46	10408937	100	2.61799	1.35163	2.54991	-0.048506	-0.0013273	Aor	46	22	Atxn1	circadian collection time	CT22	22	CT hours modulo 24
Aor_CT46	10518526	101	2.64417	1.35163	2.54991	0.23841	0.00597805	Aor	46	22	Angptl7	circadian collection time	CT22	22	CT hours modulo 24
Aor_CT46	10535841	102	2.67035	1.35163	2.54991	-0.0286932	-0.000653296	Aor	46	22	Slc46a3	circadian collection time	CT22	22	CT hours modulo 24
Aor_CT46	10433219	103	2.69653	1.35163	2.54991	-0.103064	-0.0021073	Aor	46	22	Naa60	circadian collection time	CT22	22	CT hours modulo 24
Aor_CT46	10566934	104	2.72271	1.35163	2.54991	-0.0424496	-0.000768785	Aor	46	22	Lyve1	circadian collection time	CT22	22	CT hours modulo 24
Aor_CT46	10375343	105	2.74889	1.35163	2.54991	-0.0168477	-0.000265556	Aor	46	22	Rnf145	circadian collection time	CT22	22	CT hours modulo 24
Aor_CT46	10371176	106	2.77507	1.35163	2.54991	0.0239013	0.00032035	Aor	46	22	Nfic	circadian collection time	CT22	22	CT hours modulo 24
Aor_CT46	10514939	107	2.80125	1.35163	2.54991	-0.0153156	-0.000169004	Aor	46	22	Podn	circadian collection time	CT22	22	CT hours modulo 24
Aor_CT46	10565727	108	2.82743	1.35163	2.54991	-0.0221752	-0.000192012	Aor	46	22	Tsku	circadian collection time	CT22	22	CT hours modulo 24
Aor_CT46	10359582	109	2.85361	1.35163	2.54991	0.238576	0.00149755	Aor	46	22	Fmo2	circadian collection time	CT22	22	CT hours modulo 24
Aor_CT46	10462442	110	2.87979	1.35163	2.54991	-0.046388	-0.000180493	Aor	46	22	Il33	circadian collection time	CT22	22	CT hours modulo 24
Aor_CT46	10363161	111	2.90597	1.35163	2.54991	0.204874	0.000307756	Aor	46	22	Tmem229b	circadian collection time	CT22	22	CT hours modulo 24
Aor_CT46	10446235	112	2.93215	1.35163	2.54991	-0.0280709	2.49167e-05	Aor	46	22	Trip10	circadian collection time	CT22	22	CT hours modulo 24
Aor_CT46	10374453	113	2.95833	1.35163	2.54991	-0.0698694	0.000228951	Aor	46	22	Glul	circadian collection time	CT22	22	CT hours modulo 24
Aor_CT46	10370497	114	2.98451	1.35163	2.54991	0.0309857	-0.000175496	Aor	46	22	Pdxk	circadian collection time	CT22	22	CT hours modulo 24
Aor_CT46	10473384	115	3.01069	1.35163	2.54991	0.0284383	-0.000228839	Aor	46	22	Slc43a3	circadian collection time	CT22	22	CT hours modulo 24
Aor_CT46	10438272	116	3.03687	1.35163	2.54991	-0.111879	0.00116628	Aor	46	22	Prodh	circadian collection time	CT22	22	CT hours modulo 24
Aor_CT46	10533751	117	3.06305	1.35163	2.54991	-0.0645246	0.000825582	Aor	46	22	Pitpnm2	circadian collection time	CT22	22	CT hours modulo 24
Aor_CT46	10523506	118	3.08923	1.35163	2.54991	0.0526717	-0.000798317	Aor	46	22	Bmp3	circadian collection time	CT22	22	CT hours modulo 24
Aor_CT46	10606989	119	3.11541	1.35163	2.54991	-0.0709167	0.00124159	Aor	46	22	Tsc22d3	circadian collection time	CT22	22	CT hours modulo 24
Aor_CT46	10374315	120	3.14159	1.35163	2.54991	0.0830089	-0.00164748	Aor	46	22	Vwc2	circadian collection time	CT22	22	CT hours modulo 24
Aor_CT46	10360589	121	3.16777	1.35163	2.54991	-0.0740498	0.00164188	Aor	46	22	Ahctf1	circadian collection time	CT22	22	CT hours modulo 24
Aor_CT46	10517312	122	3.19395	1.35163	2.54991	-0.0596693	0.00146089	Aor	46	22	Tmem57	circadian collection time	CT22	22	CT hours modulo 24
Aor_CT46	10553080	123	3.22013	1.35163	2.54991	0.0342707	-0.000917659	Aor	46	22	Car11	circadian collection time	CT22	22	CT hours modulo 24
Aor_CT46	10359593	124	3.24631	1.35163	2.54991	0.187328	-0.00544227	Aor	46	22	Fmo3	circadian collection time	CT22	22	CT hours modulo 24
Aor_CT46	10424781	125	3.27249	1.35163	2.54991	-0.0507503	0.00158887	Aor	46	22	Grina	circadian collection time	CT22	22	CT hours modulo 24
Aor_CT46	10350753	126	3.29867	1.35163	2.54991	-0.0623487	0.00209127	Aor	46	22	Glul	circadian collection time	CT22	22	CT hours modulo 24
Aor_CT46	10546929	127	3.32485	1.35163	2.54991	-0.106587	0.00381076	Aor	46	22	Cidec	circadian collection time	CT22	22	CT hours modulo 24
Aor_CT46	10562251	128	3.35103	1.35163	2.54991	-0.0937273	0.00355591	Aor	46	22	Scn1b	circadian collection time	CT22	22	CT hours modulo 24
Aor_CT46	10556266	129	3.37721	1.35163	2.54991	-0.211353	0.00847513	Aor	46	22	Wee1	circadian collection time	CT22	22	CT hours modulo 24
Aor_CT46	10447294	130	3.40339	1.35163	2.54991	-0.288005	0.0121632	Aor	46	22	Prkce	circadian collection time	CT22	22	CT hours modulo 24
Aor_CT46	10399680	131	3.42957	1.35163	2.54991	-0.015906	0.000705214	Aor	46	22	Cys1	circadian collection time	CT22	22	CT hours modulo 24
Aor_CT46	10578207	132	3.45575	1.35163	2.54991	-0.272874	0.0126641	Aor	46	22	Lonrf1	circadian collection time	CT22	22	CT hours modulo 24
Aor_CT46	10363773	133	3.48193	1.35163	2.54991	-0.12365	0.00599107	Aor	46	22	Rhobtb1	circadian collection time	CT22	22	CT hours modulo 24
Aor_CT46	10354085	134	3.50811	1.35163	2.54991	-0.16093	0.00812061	Aor	46	22	Rev1	circadian collection time	CT22	22	CT hours modulo 24
Aor_CT46	10558673	135	3.53429	1.35163	2.54991	-0.121822	0.00638772	Aor	46	22	Cyp2e1	circadian collection time	CT22	22	CT hours modulo 24
Aor_CT46	10544932	136	3.56047	1.35163	2.54991	-0.340634	0.0185212	Aor	46	22	Inmt	circadian collection time	CT22	22	CT hours modulo 24
Aor_CT46	10392056	137	3.58665	1.35163	2.54991	0.00331091	-0.000186317	Aor	46	22	Cyb561	circadian collection time	CT22	22	CT hours modulo 24
Aor_CT46	10464761	138	3.61283	1.35163	2.54991	-0.0311559	0.00181128	Aor	46	22	Syt12	circadian collection time	CT22	22	CT hours modulo 24
Aor_CT46	10449452	139	3.63901	1.35163	2.54991	-0.0490548	0.00294124	Aor	46	22	Fkbp5	circadian collection time	CT22	22	CT hours modulo 24
Aor_CT46	10485170	140	3.66519	1.35163	2.54991	-0.0429871	0.00265401	Aor	46	22	Cry2	circadian collection time	CT22	22	CT hours modulo 24
Aor_CT46	10456622	141	3.69137	1.35163	2.54991	-0.208494	0.013235	Aor	46	22	Mbd1	circadian collection time	CT22	22	CT hours modulo 24
Aor_CT46	10367641	142	3.71755	1.35163	2.54991	-0.0566555	0.00369248	Aor	46	22	Mthfd1l	circadian collection time	CT22	22	CT hours modulo 24
Aor_CT46	10360684	143	3.74373	1.35163	2.54991	-0.165047	0.0110293	Aor	46	22	Ephx1	circadian collection time	CT22	22	CT hours modulo 24
Aor_CT46	10356601	144	3.76991	1.35163	2.54991	-0.135503	0.00927252	Aor	46	22	Per2	circadian collection time	CT22	22	CT hours modulo 24
Aor_CT46	10471555	145	3.79609	1.35163	2.54991	-0.139204	0.00974266	Aor	46	22	Angptl2	circadian collection time	CT22	22	CT hours modulo 24
Aor_CT46	10593776	146	3.82227	1.35163	2.54991	-0.382831	0.0273719	Aor	46	22	Nrg4	circadian collection time	CT22	22	CT hours modulo 24
Aor_CT46	10381298	147	3.84845	1.35163	2.54991	-0.00685401	0.000500068	Aor	46	22	Ramp2	circadian collection time	CT22	22	CT hours modulo 24
Aor_CT46	10574027	148	3.87463	1.35163	2.54991	0.0528856	-0.00393316	Aor	46	22	Mt1	circadian collection time	CT22	22	CT hours modulo 24
Aor_CT46	10582229	149	3.90081	1.35163	2.54991	0.0342508	-0.00259386	Aor	46	22	Fbxo31	circadian collection time	CT22	22	CT hours modulo 24
Aor_CT46	10375216	150	3.92699	1.35163	2.54991	-0.269531	0.0207646	Aor	46	22	Pank3	circadian collection time	CT22	22	CT hours modulo 24
Aor_CT46	10596912	151	3.95317	1.35163	2.54991	0.00777613	-0.000608833	Aor	46	22	Klhdc8b	circadian collection time	CT22	22	CT hours modulo 24
Aor_CT46	10584634	152	3.97935	1.35163	2.54991	-0.421128	0.0334784	Aor	46	22	Usp2	circadian collection time	CT22	22	CT hours modulo 24
Aor_CT46	10389786	153	4.00553	1.35163	2.54991	-0.249628	0.0201311	Aor	46	22	Hlf	circadian collection time	CT22	22	CT hours modulo 24
Aor_CT46	10518726	154	4.03171	1.35163	2.54991	-0.202966	0.0165897	Aor	46	22	Slc25a33	circadian collection time	CT22	22	CT hours modulo 24
Aor_CT46	10425601	155	4.05789	1.35163	2.54991	-0.390703	0.0323395	Aor	46	22	Tef	circadian collection time	CT22	22	CT hours modulo 24
Aor_CT46	10582231	156	4.08407	1.35163	2.54991	-0.247851	0.020758	Aor	46	22	Fbxo31	circadian collection time	CT22	22	CT hours modulo 24
Aor_CT46	10346298	157	4.11025	1.35163	2.54991	-0.325607	0.0275704	Aor	46	22	Coq10b	circadian collection time	CT22	22	CT hours modulo 24
Aor_CT46	10526363	158	4.13643	1.35163	2.54991	-0.226872	0.0194061	Aor	46	22	Por	circadian collection time	CT22	22	CT hours modulo 24
Aor_CT46	10558961	159	4.16261	1.35163	2.54991	-0.488429	0.0421726	Aor	46	22	Tspan4	circadian collection time	CT22	22	CT hours modulo 24
Aor_CT46	10518781	160	4.18879	1.35163	2.54991	-0.728007	0.0634016	Aor	46	22	Per3	circadian collection time	CT22	22	CT hours modulo 24
Aor_CT46	10512949	161	4.21497	1.35163	2.54991	-0.21161	0.0185743	Aor	46	22	Abca1	circadian collection time	CT22	22	CT hours modulo 24
Aor_CT46	10373452	162	4.24115	1.35163	2.54991	-0.379088	0.0335122	Aor	46	22	Ciart	circadian collection time	CT22	22	CT hours modulo 24
Aor_CT46	10460359	163	4.26733	1.35163	2.54991	-0.0917232	0.00816042	Aor	46	22	Coro1b	circadian collection time	CT22	22	CT hours modulo 24
Aor_CT46	10481759	164	4.29351	1.35163	2.54991	0.0868169	-0.00776773	Aor	46	22	Slc2a8	circadian collection time	CT22	22	CT hours modulo 24
Aor_CT46	10565089	165	4.31969	1.35163	2.54991	-0.22292	0.020044	Aor	46	22	Cpeb1	circadian collection time	CT22	22	CT hours modulo 24
Aor_CT46	10540122	166	4.34587	1.35163	2.54991	-0.331349	0.0299201	Aor	46	22	Slc6a6	circadian collection time	CT22	22	CT hours modulo 24
Aor_CT46	10553092	167	4.37205	1.35163	2.54991	-0.980858	0.0888831	Aor	46	22	Dbp	circadian collection time	CT22	22	CT hours modulo 24
Aor_CT46	10500272	168	4.39823	1.35163	2.54991	-0.37967	0.0345027	Aor	46	22	Ciart	circadian collection time	CT22	22	CT hours modulo 24
Aor_CT46	10529052	169	4.42441	1.35163	2.54991	-0.0857442	0.00780881	Aor	46	22	Slc5a6	circadian collection time	CT22	22	CT hours modulo 24
Aor_CT46	10504172	170	4.45059	1.35163	2.54991	0.0363901	-0.00331893	Aor	46	22	Gm17167///Gm21158///Gm3893///Gm7819///Gm10590///Gm5859///4933409K07Rik///4930578G10Rik	circadian collection time	CT22	22	CT hours modulo 24
Aor_CT46	10417734	171	4.47677	1.35163	2.54991	-1.08377	0.0989206	Aor	46	22	Nr1d2	circadian collection time	CT22	22	CT hours modulo 24
Aor_CT46	10549276	172	4.50295	1.35163	2.54991	-0.429586	0.0392138	Aor	46	22	Bhlhe41	circadian collection time	CT22	22	CT hours modulo 24
Aor_CT46	10504139	173	4.52913	1.35163	2.54991	0.0303834	-0.00277182	Aor	46	22	Gm17167///Gm21158///Gm3893///Gm7819///Gm10590///Gm5859///4933409K07Rik///4930578G10Rik	circadian collection time	CT22	22	CT hours modulo 24
Aor_CT46	10502050	174	4.55531	1.35163	2.54991	-0.088353	0.00804995	Aor	46	22	Alpk1	circadian collection time	CT22	22	CT hours modulo 24
Aor_CT46	10572647	175	4.58149	1.35163	2.54991	-0.254292	0.0231232	Aor	46	22	Slc27a1	circadian collection time	CT22	22	CT hours modulo 24
Aor_CT46	10504148	176	4.60767	1.35163	2.54991	-0.00202108	0.000183292	Aor	46	22	Gm17167///Gm21158///Gm3893///Gm7819///Gm10590///Gm5859///4933409K07Rik	circadian collection time	CT22	22	CT hours modulo 24
Aor_CT46	10504178	177	4.63385	1.35163	2.54991	0.00345739	-0.0003125	Aor	46	22	Gm17167///Gm21158///Gm3893///Gm7819///Gm10590///Gm5859///4933409K07Rik	circadian collection time	CT22	22	CT hours modulo 24
Aor_CT46	10512327	178	4.66003	1.35163	2.54991	-0.00803128	0.000722976	Aor	46	22	Gm17167///Gm21158///Gm3893///Gm7819///Gm10590///Gm5859///4933409K07Rik	circadian collection time	CT22	22	CT hours modulo 24
Aor_CT46	10504169	179	4.68621	1.35163	2.54991	-0.00755258	0.000676654	Aor	46	22	Gm17167///Gm21158///Gm3893///Gm7819///Gm10590///Gm5859///4933409K07Rik	circadian collection time	CT22	22	CT hours modulo 24
Aor_CT46	10569168	180	4.71239	1.35163	2.54991	-0.261094	0.0232644	Aor	46	22	Slc25a22	circadian collection time	CT22	22	CT hours modulo 24
Aor_CT46	10427095	181	4.73857	1.35163	2.54991	-0.0115351	0.00102148	Aor	46	22	Tns2	circadian collection time	CT22	22	CT hours modulo 24
Aor_CT46	10504125	182	4.76475	1.35163	2.54991	-0.0359245	0.0031593	Aor	46	22	Gm17167///Gm21158///Gm3893///Gm7819///Gm10590///Gm5859///4933409K07Rik	circadian collection time	CT22	22	CT hours modulo 24
Aor_CT46	10504123	183	4.79093	1.35163	2.54991	-0.0359245	0.00313519	Aor	46	22	Gm17167///Gm21158///Gm3893///Gm7819///Gm10590///Gm5859///4933409K07Rik	circadian collection time	CT22	22	CT hours modulo 24
Aor_CT46	10504121	184	4.81711	1.35163	2.54991	-0.0342331	0.00296256	Aor	46	22	Gm17167///Gm21158///Gm3893///Gm7819///Gm10590///Gm5859///4933409K07Rik	circadian collection time	CT22	22	CT hours modulo 24
Aor_CT46	10431393	185	4.84329	1.35163	2.54991	-0.115754	0.00992595	Aor	46	22	Mapk12	circadian collection time	CT22	22	CT hours modulo 24
Aor_CT46	10462091	186	4.86947	1.35163	2.54991	-0.16809	0.0142712	Aor	46	22	Klf9	circadian collection time	CT22	22	CT hours modulo 24
Aor_CT46	10523547	187	4.89565	1.35163	2.54991	-0.23724	0.0199269	Aor	46	22	Agpat9	circadian collection time	CT22	22	CT hours modulo 24
Aor_CT46	10574488	188	4.92183	1.35163	2.54991	-0.223309	0.0185414	Aor	46	22	Pdp2	circadian collection time	CT22	22	CT hours modulo 24
Aor_CT46	10370013	189	4.94801	1.35163	2.54991	-0.38453	0.0315346	Aor	46	22	Gstt2	circadian collection time	CT22	22	CT hours modulo 24
Aor_CT46	10450126	190	4.97419	1.35163	2.54991	-0.0130658	0.00105742	Aor	46	22	Brd2	circadian collection time	CT22	22	CT hours modulo 24
Aor_CT46	10444685	191	5.00037	1.35163	2.54991	-0.0217714	0.0017373	Aor	46	22	Abhd16a	circadian collection time	CT22	22	CT hours modulo 24
Aor_CT46	10394258	192	5.02655	1.35163	2.54991	-0.227349	0.0178718	Aor	46	22	Adcy3	circadian collection time	CT22	22	CT hours modulo 24
Aor_CT46	10390691	193	5.05273	1.35163	2.54991	-1.22535	0.0948023	Aor	46	22	Nr1d1	circadian collection time	CT22	22	CT hours modulo 24
Aor_CT46	10534504	194	5.07891	1.35163	2.54991	-0.331875	0.0252466	Aor	46	22	Tmem120a	circadian collection time	CT22	22	CT hours modulo 24
Aor_CT46	10588707	195	5.10509	1.35163	2.54991	0.0588541	-0.00439792	Aor	46	22	Ifrd2	circadian collection time	CT22	22	CT hours modulo 24
Aor_CT46	10475653	196	5.13127	1.35163	2.54991	-0.34739	0.0254733	Aor	46	22	Slc27a2	circadian collection time	CT22	22	CT hours modulo 24
Aor_CT46	10542200	197	5.15745	1.35163	2.54991	-0.190772	0.0137125	Aor	46	22	Gabarapl1	circadian collection time	CT22	22	CT hours modulo 24
Aor_CT46	10577604	198	5.18363	1.35163	2.54991	-0.164368	0.0115685	Aor	46	22	Gpat4	circadian collection time	CT22	22	CT hours modulo 24
Aor_CT46	10526943	199	5.20981	1.35163	2.54991	0.0343436	-0.00236406	Aor	46	22	Gpr146	circadian collection time	CT22	22	CT hours modulo 24
Aor_CT46	10524941	200	5.23599	1.35163	2.54991	-0.109756	0.00738022	Aor	46	22	Fbxo21	circadian collection time	CT22	22	CT hours modulo 24
Aor_CT46	10555378	201	5.26217	1.35163	2.54991	-0.0535075	0.00351026	Aor	46	22	Ucp3	circadian collection time	CT22	22	CT hours modulo 24
Aor_CT46	10462881	202	5.28835	1.35163	2.54991	-0.0653593	0.0041777	Aor	46	22	Ffar4	circadian collection time	CT22	22	CT hours modulo 24
Aor_CT46	10437364	203	5.31453	1.35163	2.54991	-0.132981	0.00827024	Aor	46	22	Adcy9	circadian collection time	CT22	22	CT hours modulo 24
Aor_CT46	10390283	204	5.34071	1.35163	2.54991	0.0469724	-0.0028381	Aor	46	22	Cdk5rap3	circadian collection time	CT22	22	CT hours modulo 24
Aor_CT46	10569771	205	5.36689	1.35163	2.54991	-0.0514575	0.00301584	Aor	46	22	Mcoln1	circadian collection time	CT22	22	CT hours modulo 24
Aor_CT46	10512279	206	5.39307	1.35163	2.54991	-0.311266	0.0176663	Aor	46	22	Cntfr	circadian collection time	CT22	22	CT hours modulo 24
Aor_CT46	10406111	207	5.41925	1.35163	2.54991	-0.299706	0.0164435	Aor	46	22	Slc12a7	circadian collection time	CT22	22	CT hours modulo 24
Aor_CT46	10501319	208	5.44543	1.35163	2.54991	-0.109503	0.00579673	Aor	46	22	Celsr2	circadian collection time	CT22	22	CT hours modulo 24
Aor_CT46	10386427	209	5.47161	1.35163	2.54991	-0.174384	0.00888862	Aor	46	22	Flcn	circadian collection time	CT22	22	CT hours modulo 24
Aor_CT46	10391625	210	5.49779	1.35163	2.54991	-0.0957063	0.0046869	Aor	46	22	Ubtf	circadian collection time	CT22	22	CT hours modulo 24
Aor_CT46	10372781	211	5.52397	1.35163	2.54991	-0.0233006	0.00109369	Aor	46	22	Irak3	circadian collection time	CT22	22	CT hours modulo 24
Aor_CT46	10477090	212	5.55015	1.35163	2.54991	-0.130562	0.00585867	Aor	46	22	Tbc1d20	circadian collection time	CT22	22	CT hours modulo 24
Aor_CT46	10553324	213	5.57633	1.35163	2.54991	0.154713	-0.00661804	Aor	46	22	Tmem86a	circadian collection time	CT22	22	CT hours modulo 24
Aor_CT46	10557843	214	5.60251	1.35163	2.54991	-0.146992	0.0059753	Aor	46	22	Fus	circadian collection time	CT22	22	CT hours modulo 24
Aor_CT46	10445422	215	5.62869	1.35163	2.54991	0.0305016	-0.00117422	Aor	46	22	Slc35b2	circadian collection time	CT22	22	CT hours modulo 24
Aor_CT46	10509601	216	5.65487	1.35163	2.54991	0.0506997	-0.00184127	Aor	46	22	Tmco4	circadian collection time	CT22	22	CT hours modulo 24
Aor_CT46	10469289	217	5.68105	1.35163	2.54991	-0.257214	0.00877417	Aor	46	22	Il15ra	circadian collection time	CT22	22	CT hours modulo 24
Aor_CT46	10402490	218	5.70723	1.35163	2.54991	0.0276116	-0.000880373	Aor	46	22	Syne3	circadian collection time	CT22	22	CT hours modulo 24
Aor_CT46	10430794	219	5.73341	1.35163	2.54991	-0.0402328	0.00119226	Aor	46	22	Pmm1	circadian collection time	CT22	22	CT hours modulo 24
Aor_CT46	10390022	220	5.75959	1.35163	2.54991	0.0141348	-0.000386781	Aor	46	22	Rsad1	circadian collection time	CT22	22	CT hours modulo 24
Aor_CT46	10568997	221	5.78577	1.35163	2.54991	-0.151346	0.00379495	Aor	46	22	Sirt3	circadian collection time	CT22	22	CT hours modulo 24
Aor_CT46	10554375	222	5.81195	1.35163	2.54991	-0.0168008	0.000382525	Aor	46	22	Sema4b	circadian collection time	CT22	22	CT hours modulo 24
Aor_CT46	10461311	223	5.83813	1.35163	2.54991	-0.0680959	0.00139232	Aor	46	22	Eml3	circadian collection time	CT22	22	CT hours modulo 24
Aor_CT46	10432190	224	5.86431	1.35163	2.54991	-0.0557391	0.00100946	Aor	46	22	Adcy6	circadian collection time	CT22	22	CT hours modulo 24
Aor_CT46	10454411	225	5.89049	1.35163	2.54991	-0.0660448	0.00104101	Aor	46	22	Gm10052///Gm5803///Gm5643///Hnrnpa1	circadian collection time	CT22	22	CT hours modulo 24
Aor_CT46	10438575	226	5.91667	1.35163	2.54991	0.0368775	-0.000494272	Aor	46	22	Ehhadh	circadian collection time	CT22	22	CT hours modulo 24
Aor_CT46	10535532	227	5.94285	1.35163	2.54991	-0.101736	0.00112263	Aor	46	22	Tecpr1	circadian collection time	CT22	22	CT hours modulo 24
Aor_CT46	10360270	228	5.96903	1.35163	2.54991	-0.127534	0.0011043	Aor	46	22	Atp1a2	circadian collection time	CT22	22	CT hours modulo 24
Aor_CT46	10426157	229	5.99521	1.35163	2.54991	-0.0901834	0.000566087	Aor	46	22	Trabd	circadian collection time	CT22	22	CT hours modulo 24
Aor_CT46	10527475	230	6.02139	1.35163	2.54991	-0.107242	0.000417275	Aor	46	22	Zfp655	circadian collection time	CT22	22	CT hours modulo 24
Aor_CT46	10461257	231	6.04757	1.35163	2.54991	-0.00606494	9.11059e-06	Aor	46	22	Ubxn1	circadian collection time	CT22	22	CT hours modulo 24
Aor_CT46	10464949	232	6.07375	1.35163	2.54991	-0.054415	-4.83008e-05	Aor	46	22	Pacs1	circadian collection time	CT22	22	CT hours modulo 24
Aor_CT46	10603387	233	6.09993	1.35163	2.54991	0.100314	0.000328711	Aor	46	22	Hdac6	circadian collection time	CT22	22	CT hours modulo 24
Aor_CT46	10519224	234	6.12611	1.35163	2.54991	0.0375717	0.000212798	Aor	46	22	Pusl1	circadian collection time	CT22	22	CT hours modulo 24
Aor_CT46	10365290	235	6.15229	1.35163	2.54991	-0.130256	-0.00104815	Aor	46	22	Chst11	circadian collection time	CT22	22	CT hours modulo 24
Aor_CT46	10499438	236	6.17847	1.35163	2.54991	0.0540436	0.000563374	Aor	46	22	Msto1	circadian collection time	CT22	22	CT hours modulo 24
Aor_CT46	10404996	237	6.20465	1.35163	2.54991	-0.118226	-0.00151269	Aor	46	22	Ninj1	circadian collection time	CT22	22	CT hours modulo 24
Aor_CT46	10399677	238	6.23083	1.35163	2.54991	-0.0215096	-0.000326009	Aor	46	22	Cox7a2l	circadian collection time	CT22	22	CT hours modulo 24
Aor_CT46	10518835	239	6.25701	1.35163	2.54991	-0.0560462	-0.000981242	Aor	46	22	Camta1	circadian collection time	CT22	22	CT hours modulo 24
Aor_CT48	10397081	0	0	1.00043	2.81311	-0.00990468	-0.000488199	Aor	48	0	Rbm25	circadian collection time	CT0	0	CT hours modulo 24
Aor_CT48	10525086	1	0.0261799	1.00043	2.81311	0.0329123	0.00168788	Aor	48	0	Slc8b1	circadian collection time	CT0	0	CT hours modulo 24
Aor_CT48	10526232	2	0.0523599	1.00043	2.81311	-0.0243846	-0.00129832	Aor	48	0	Wbscr27	circadian collection time	CT0	0	CT hours modulo 24
Aor_CT48	10515771	3	0.0785398	1.00043	2.81311	0.0296804	0.00163736	Aor	48	0	Tie1	circadian collection time	CT0	0	CT hours modulo 24
Aor_CT48	10532630	4	0.10472	1.00043	2.81311	0.216278	0.0123389	Aor	48	0	Adrbk2	circadian collection time	CT0	0	CT hours modulo 24
Aor_CT48	10502890	5	0.1309	1.00043	2.81311	0.0389093	0.00229165	Aor	48	0	St6galnac3	circadian collection time	CT0	0	CT hours modulo 24
Aor_CT48	10389701	6	0.15708	1.00043	2.81311	0.181693	0.0110293	Aor	48	0	Akap1	circadian collection time	CT0	0	CT hours modulo 24
Aor_CT48	10404885	7	0.18326	1.00043	2.81311	0.235573	0.0147154	Aor	48	0	Gmpr	circadian collection time	CT0	0	CT hours modulo 24
Aor_CT48	10450038	8	0.20944	1.00043	2.81311	-0.0389017	-0.00249702	Aor	48	0	Angptl4	circadian collection time	CT0	0	CT hours modulo 24
Aor_CT48	10384064	9	0.235619	1.00043	2.81311	0.0554028	0.00364911	Aor	48	0	Camk2b	circadian collection time	CT0	0	CT hours modulo 24
Aor_CT48	10354883	10	0.261799	1.00043	2.81311	0.20921	0.014121	Aor	48	0	Als2cr12	circadian collection time	CT0	0	CT hours modulo 24
Aor_CT48	10402283	11	0.287979	1.00043	2.81311	0.330298	0.0228179	Aor	48	0	Itpk1	circadian collection time	CT0	0	CT hours modulo 24
Aor_CT48	10381006	12	0.314159	1.00043	2.81311	0.214521	0.0151497	Aor	48	0	Thra	circadian collection time	CT0	0	CT hours modulo 24
Aor_CT48	10472538	13	0.340339	1.00043	2.81311	0.396861	0.0286181	Aor	48	0	Dhrs9	circadian collection time	CT0	0	CT hours modulo 24
Aor_CT48	10438769	14	0.366519	1.00043	2.81311	0.283447	0.020848	Aor	48	0	Cldn1	circadian collection time	CT0	0	CT hours modulo 24
Aor_CT48	10435907	15	0.392699	1.00043	2.81311	0.0717622	0.00537799	Aor	48	0	Cd200r1	circadian collection time	CT0	0	CT hours modulo 24
Aor_CT48	10534253	16	0.418879	1.00043	2.81311	0.333323	0.0254261	Aor	48	0	Gtf2ird1	circadian collection time	CT0	0	CT hours modulo 24
Aor_CT48	10541803	17	0.445059	1.00043	2.81311	0.163847	0.0127091	Aor	48	0	Chd4	circadian collection time	CT0	0	CT hours modulo 24
Aor_CT48	10522127	18	0.471239	1.00043	2.81311	0.240218	0.0189293	Aor	48	0	Klb	circadian collection time	CT0	0	CT hours modulo 24
Aor_CT48	10350473	19	0.497419	1.00043	2.81311	0.136771	0.0109389	Aor	48	0	B3galt2	circadian collection time	CT0	0	CT hours modulo 24
Aor_CT48	10468311	20	0.523599	1.00043	2.81311	0.215046	0.0174412	Aor	48	0	Sh3pxd2a	circadian collection time	CT0	0	CT hours modulo 24
Aor_CT48	10577973	21	0.549779	1.00043	2.81311	0.472859	0.0388565	Aor	48	0	Adrb3	circadian collection time	CT0	0	CT hours modulo 24
Aor_CT48	10586368	22	0.575959	1.00043	2.81311	0.175627	0.0146097	Aor	48	0	Clpx	circadian collection time	CT0	0	CT hours modulo 24
Aor_CT48	10388488	23	0.602139	1.00043	2.81311	0.298563	0.0251216	Aor	48	0	Fam101b	circadian collection time	CT0	0	CT hours modulo 24
Aor_CT48	10434229	24	0.628319	1.00043	2.81311	0.0671923	0.00571401	Aor	48	0	Cldn5	circadian collection time	CT0	0	CT hours modulo 24
Aor_CT48	10395103	25	0.654498	1.00043	2.81311	0.174597	0.0149943	Aor	48	0	Pxdn	circadian collection time	CT0	0	CT hours modulo 24
Aor_CT48	10495035	26	0.680678	1.00043	2.81311	0.317643	0.027527	Aor	48	0	Slc16a1	circadian collection time	CT0	0	CT hours modulo 24
Aor_CT48	10454198	27	0.706858	1.00043	2.81311	0.24623	0.0215159	Aor	48	0	Rnf125	circadian collection time	CT0	0	CT hours modulo 24
Aor_CT48	10367673	28	0.733038	1.00043	2.81311	0.13373	0.011774	Aor	48	0	Plekhg1	circadian collection time	CT0	0	CT hours modulo 24
Aor_CT48	10562500	29	0.759218	1.00043	2.81311	0.207316	0.0183774	Aor	48	0	Dpy19l3	circadian collection time	CT0	0	CT hours modulo 24
Aor_CT48	10517988	30	0.785398	1.00043	2.81311	0.252392	0.0225095	Aor	48	0	Slc25a34	circadian collection time	CT0	0	CT hours modulo 24
Aor_CT48	10491597	31	0.811578	1.00043	2.81311	0.0761039	0.00682379	Aor	48	0	4932438A13Rik	circadian collection time	CT0	0	CT hours modulo 24
Aor_CT48	10468309	32	0.837758	1.00043	2.81311	0.42948	0.0386884	Aor	48	0	Sh3pxd2a	circadian collection time	CT0	0	CT hours modulo 24
Aor_CT48	10407481	33	0.863938	1.00043	2.81311	0.183066	0.0165561	Aor	48	0	Pfkp	circadian collection time	CT0	0	CT hours modulo 24
Aor_CT48	10397606	34	0.890118	1.00043	2.81311	0.646774	0.0586833	Aor	48	0	Tshr	circadian collection time	CT0	0	CT hours modulo 24
Aor_CT48	10345675	35	0.916298	1.00043	2.81311	1.07052	0.0973786	Aor	48	0	Npas2	circadian collection time	CT0	0	CT hours modulo 24
Aor_CT48	10526427	36	0.942478	1.00043	2.81311	0.212401	0.0193569	Aor	48	0	Dtx2	circadian collection time	CT0	0	CT hours modulo 24
Aor_CT48	10589929	37	0.968658	1.00043	2.81311	0.147359	0.0134451	Aor	48	0	Cmtm6	circadian collection time	CT0	0	CT hours modulo 24
Aor_CT48	10530733	38	0.994838	1.00043	2.81311	0.262522	0.0239645	Aor	48	0	Clock	circadian collection time	CT0	0	CT hours modulo 24
Aor_CT48	10466304	39	1.02102	1.00043	2.81311	0.377979	0.0344973	Aor	48	0	Dtx4	circadian collection time	CT0	0	CT hours modulo 24
Aor_CT48	10375360	40	1.0472	1.00043	2.81311	0.0524214	0.00478016	Aor	48	0	Ebf1	circadian collection time	CT0	0	CT hours modulo 24
Aor_CT48	10497920	41	1.07338	1.00043	2.81311	0.172496	0.0157048	Aor	48	0	Ankrd50	circadian collection time	CT0	0	CT hours modulo 24
Aor_CT48	10405693	42	1.09956	1.00043	2.81311	0.343466	0.0312	Aor	48	0	Dapk1	circadian collection time	CT0	0	CT hours modulo 24
Aor_CT48	10585286	43	1.12574	1.00043	2.81311	0.177703	0.0160948	Aor	48	0	Arhgap20	circadian collection time	CT0	0	CT hours modulo 24
Aor_CT48	10602454	44	1.15192	1.00043	2.81311	0.202605	0.0182834	Aor	48	0	Fam120c	circadian collection time	CT0	0	CT hours modulo 24
Aor_CT48	10385995	45	1.1781	1.00043	2.81311	0.267629	0.0240465	Aor	48	0	Ccdc69	circadian collection time	CT0	0	CT hours modulo 24
Aor_CT48	10556463	46	1.20428	1.00043	2.81311	0.977358	0.0873729	Aor	48	0	Arntl	circadian collection time	CT0	0	CT hours modulo 24
Aor_CT48	10440186	47	1.23046	1.00043	2.81311	0.187486	0.0166642	Aor	48	0	Crybg3	circadian collection time	CT0	0	CT hours modulo 24
Aor_CT48	10368534	48	1.25664	1.00043	2.81311	0.193537	0.0170908	Aor	48	0	Ncoa7	circadian collection time	CT0	0	CT hours modulo 24
Aor_CT48	10523190	49	1.28282	1.00043	2.81311	0.262423	0.023007	Aor	48	0	Parm1	circadian collection time	CT0	0	CT hours modulo 24
Aor_CT48	10464425	50	1.309	1.00043	2.81311	0.268107	0.0233188	Aor	48	0	Grk5	circadian collection time	CT0	0	CT hours modulo 24
Aor_CT48	10443463	51	1.33518	1.00043	2.81311	0.374655	0.0323028	Aor	48	0	4930567H12Rik///Cdkn1a	circadian collection time	CT0	0	CT hours modulo 24
Aor_CT48	10458894	52	1.36136	1.00043	2.81311	0.308473	0.0263452	Aor	48	0	Lox	circadian collection time	CT0	0	CT hours modulo 24
Aor_CT48	10600093	53	1.38754	1.00043	2.81311	0.218372	0.0184595	Aor	48	0	Zfp185	circadian collection time	CT0	0	CT hours modulo 24
Aor_CT48	10409278	54	1.41372	1.00043	2.81311	0.381657	0.0319069	Aor	48	0	Nfil3	circadian collection time	CT0	0	CT hours modulo 24
Aor_CT48	10406270	55	1.4399	1.00043	2.81311	0.279858	0.0231198	Aor	48	0	Glrx	circadian collection time	CT0	0	CT hours modulo 24
Aor_CT48	10476493	56	1.46608	1.00043	2.81311	0.2387	0.0194702	Aor	48	0	BC034902	circadian collection time	CT0	0	CT hours modulo 24
Aor_CT48	10575153	57	1.49226	1.00043	2.81311	0.172141	0.0138516	Aor	48	0	Cyb5b	circadian collection time	CT0	0	CT hours modulo 24
Aor_CT48	10576386	58	1.51844	1.00043	2.81311	0.154114	0.0122229	Aor	48	0	Rhou	circadian collection time	CT0	0	CT hours modulo 24
Aor_CT48	10463355	59	1.54462	1.00043	2.81311	0.160901	0.0125664	Aor	48	0	Scd2	circadian collection time	CT0	0	CT hours modulo 24
Aor_CT48	10510129	60	1.5708	1.00043	2.81311	0.19417	0.0149194	Aor	48	0	Dhrs3	circadian collection time	CT0	0	CT hours modulo 24
Aor_CT48	10441787	61	1.59698	1.00043	2.81311	0.0201789	0.00152391	Aor	48	0	Airn	circadian collection time	CT0	0	CT hours modulo 24
Aor_CT48	10401238	62	1.62316	1.00043	2.81311	0.286847	0.0212702	Aor	48	0	Zfp36l1	circadian collection time	CT0	0	CT hours modulo 24
Aor_CT48	10391146	63	1.64934	1.00043	2.81311	0.3845	0.0279656	Aor	48	0	Acly	circadian collection time	CT0	0	CT hours modulo 24
Aor_CT48	10592058	64	1.67552	1.00043	2.81311	0.0183782	0.00130969	Aor	48	0	Tuba1c///Tuba1b	circadian collection time	CT0	0	CT hours modulo 24
Aor_CT48	10437775	65	1.7017	1.00043	2.81311	0.122081	0.00851464	Aor	48	0	2310015D24Rik	circadian collection time	CT0	0	CT hours modulo 24
Aor_CT48	10481518	66	1.72788	1.00043	2.81311	0.199884	0.0136281	Aor	48	0	Ptges	circadian collection time	CT0	0	CT hours modulo 24
Aor_CT48	10389581	67	1.75406	1.00043	2.81311	0.382708	0.0254759	Aor	48	0	Ypel2	circadian collection time	CT0	0	CT hours modulo 24
Aor_CT48	10432398	68	1.78024	1.00043	2.81311	0.0207826	0.00134899	Aor	48	0	Tuba1c///Tuba1b///Tuba1a	circadian collection time	CT0	0	CT hours modulo 24
Aor_CT48	10494761	69	1.80642	1.00043	2.81311	0.0694036	0.0043868	Aor	48	0	Vtcn1	circadian collection time	CT0	0	CT hours modulo 24
Aor_CT48	10527667	70	1.8326	1.00043	2.81311	0.266082	0.0163537	Aor	48	0	Wdr95	circadian collection time	CT0	0	CT hours modulo 24
Aor_CT48	10527538	71	1.85878	1.00043	2.81311	0.330254	0.0197073	Aor	48	0	Rasl11a	circadian collection time	CT0	0	CT hours modulo 24
Aor_CT48	10587211	72	1.88496	1.00043	2.81311	0.161042	0.00931538	Aor	48	0	Leo1	circadian collection time	CT0	0	CT hours modulo 24
Aor_CT48	10587780	73	1.91114	1.00043	2.81311	0.00998926	0.000559159	Aor	48	0	Tuba1c///Tuba1b///Tuba1a	circadian collection time	CT0	0	CT hours modulo 24
Aor_CT48	10424349	74	1.93732	1.00043	2.81311	-0.00758277	-0.000409994	Aor	48	0	Sqle	circadian collection time	CT0	0	CT hours modulo 24
Aor_CT48	10426650	75	1.9635	1.00043	2.81311	0.00956343	0.000498497	Aor	48	0	Tuba1c///Tuba1b///Tuba1a	circadian collection time	CT0	0	CT hours modulo 24
Aor_CT48	10359334	76	1.98968	1.00043	2.81311	0.150126	0.00752818	Aor	48	0	Cacybp	circadian collection time	CT0	0	CT hours modulo 24
Aor_CT48	10491780	77	2.01586	1.00043	2.81311	0.255486	0.012297	Aor	48	0	Hspa4l	circadian collection time	CT0	0	CT hours modulo 24
Aor_CT48	10433658	78	2.04204	1.00043	2.81311	0.160997	0.00741952	Aor	48	0	Mir365-1	circadian collection time	CT0	0	CT hours modulo 24
Aor_CT48	10465604	79	2.06822	1.00043	2.81311	0.103504	0.00455484	Aor	48	0	Stip1	circadian collection time	CT0	0	CT hours modulo 24
Aor_CT48	10598603	80	2.0944	1.00043	2.81311	0.0822673	0.0034468	Aor	48	0	Sytl5	circadian collection time	CT0	0	CT hours modulo 24
Aor_CT48	10388185	81	2.12058	1.00043	2.81311	0.286572	0.0113941	Aor	48	0	Smtnl2	circadian collection time	CT0	0	CT hours modulo 24
Aor_CT48	10578241	82	2.14675	1.00043	2.81311	0.113966	0.00428461	Aor	48	0	Dlc1	circadian collection time	CT0	0	CT hours modulo 24
Aor_CT48	10497079	83	2.17293	1.00043	2.81311	0.180351	0.00638533	Aor	48	0	Ptger3	circadian collection time	CT0	0	CT hours modulo 24
Aor_CT48	10492306	84	2.19911	1.00043	2.81311	-0.0311448	-0.0010337	Aor	48	0	Sucnr1	circadian collection time	CT0	0	CT hours modulo 24
Aor_CT48	10584071	85	2.22529	1.00043	2.81311	0.0206617	0.000639538	Aor	48	0	Prdm10	circadian collection time	CT0	0	CT hours modulo 24
Aor_CT48	10494023	86	2.25147	1.00043	2.81311	0.0791766	0.00227191	Aor	48	0	Rorc	circadian collection time	CT0	0	CT hours modulo 24
Aor_CT48	10408928	87	2.27765	1.00043	2.81311	0.0614632	0.0016236	Aor	48	0	Hspb1	circadian collection time	CT0	0	CT hours modulo 24
Aor_CT48	10526410	88	2.30383	1.00043	2.81311	0.0593717	0.00143201	Aor	48	0	Hspb1	circadian collection time	CT0	0	CT hours modulo 24
Aor_CT48	10368025	89	2.33001	1.00043	2.81311	0.00479537	0.00010457	Aor	48	0	Hspa8	circadian collection time	CT0	0	CT hours modulo 24
Aor_CT48	10528021	90	2.35619	1.00043	2.81311	0.00664551	0.000129445	Aor	48	0	Hspa8///Hspa8	circadian collection time	CT0	0	CT hours modulo 24
Aor_CT48	10584572	91	2.38237	1.00043	2.81311	0.019028	0.000326088	Aor	48	0	Hspa8	circadian collection time	CT0	0	CT hours modulo 24
Aor_CT48	10551197	92	2.40855	1.00043	2.81311	-0.0135769	-0.000200724	Aor	48	0	Cyp2b10	circadian collection time	CT0	0	CT hours modulo 24
Aor_CT48	10583732	93	2.43473	1.00043	2.81311	0.0662019	0.000822302	Aor	48	0	Ldlr	circadian collection time	CT0	0	CT hours modulo 24
Aor_CT48	10556442	94	2.46091	1.00043	2.81311	-0.0833256	-0.000837379	Aor	48	0	Tead1	circadian collection time	CT0	0	CT hours modulo 24
Aor_CT48	10513957	95	2.48709	1.00043	2.81311	0.0207628	0.00015927	Aor	48	0	Ptprd	circadian collection time	CT0	0	CT hours modulo 24
Aor_CT48	10599192	96	2.51327	1.00043	2.81311	0.159849	0.000845142	Aor	48	0	Lonrf3	circadian collection time	CT0	0	CT hours modulo 24
Aor_CT48	10462922	97	2.53945	1.00043	2.81311	0.00597814	1.7335e-05	Aor	48	0	Plce1	circadian collection time	CT0	0	CT hours modulo 24
Aor_CT48	10371400	98	2.56563	1.00043	2.81311	0.128201	6.54234e-05	Aor	48	0	Cry1	circadian collection time	CT0	0	CT hours modulo 24
Aor_CT48	10359571	99	2.59181	1.00043	2.81311	0.0501127	-9.41835e-05	Aor	48	0	Fmo1	circadian collection time	CT0	0	CT hours modulo 24
Aor_CT48	10408937	100	2.61799	1.00043	2.81311	-0.127208	0.000542912	Aor	48	0	Atxn1	circadian collection time	CT0	0	CT hours modulo 24
Aor_CT48	10518526	101	2.64417	1.00043	2.81311	-0.269914	0.00179586	Aor	48	0	Angptl7	circadian collection time	CT0	0	CT hours modulo 24
Aor_CT48	10535841	102	2.67035	1.00043	2.81311	-0.00303807	2.74472e-05	Aor	48	0	Slc46a3	circadian collection time	CT0	0	CT hours modulo 24
Aor_CT48	10433219	103	2.69653	1.00043	2.81311	-0.0506927	0.000578364	Aor	48	0	Naa60	circadian collection time	CT0	0	CT hours modulo 24
Aor_CT48	10566934	104	2.72271	1.00043	2.81311	-0.309503	0.00426377	Aor	48	0	Lyve1	circadian collection time	CT0	0	CT hours modulo 24
Aor_CT48	10375343	105	2.74889	1.00043	2.81311	0.00995779	-0.000160656	Aor	48	0	Rnf145	circadian collection time	CT0	0	CT hours modulo 24
Aor_CT48	10371176	106	2.77507	1.00043	2.81311	-0.0481576	0.000889961	Aor	48	0	Nfic	circadian collection time	CT0	0	CT hours modulo 24
Aor_CT48	10514939	107	2.80125	1.00043	2.81311	-0.196852	0.00409729	Aor	48	0	Podn	circadian collection time	CT0	0	CT hours modulo 24
Aor_CT48	10565727	108	2.82743	1.00043	2.81311	-0.0352986	0.000816582	Aor	48	0	Tsku	circadian collection time	CT0	0	CT hours modulo 24
Aor_CT48	10359582	109	2.85361	1.00043	2.81311	-0.177127	0.00450563	Aor	48	0	Fmo2	circadian collection time	CT0	0	CT hours modulo 24
Aor_CT48	10462442	110	2.87979	1.00043	2.81311	-0.247208	0.00685347	Aor	48	0	Il33	circadian collection time	CT0	0	CT hours modulo 24
Aor_CT48	10363161	111	2.90597	1.00043	2.81311	-0.266089	0.00798022	Aor	48	0	Tmem229b	circadian collection time	CT0	0	CT hours modulo 24
Aor_CT48	10446235	112	2.93215	1.00043	2.81311	-0.0133465	0.000430258	Aor	48	0	Trip10	circadian collection time	CT0	0	CT hours modulo 24
Aor_CT48	10374453	113	2.95833	1.00043	2.81311	-0.0554661	0.00191148	Aor	48	0	Glul	circadian collection time	CT0	0	CT hours modulo 24
Aor_CT48	10370497	114	2.98451	1.00043	2.81311	-0.0141676	0.000519425	Aor	48	0	Pdxk	circadian collection time	CT0	0	CT hours modulo 24
Aor_CT48	10473384	115	3.01069	1.00043	2.81311	-0.219738	0.00853439	Aor	48	0	Slc43a3	circadian collection time	CT0	0	CT hours modulo 24
Aor_CT48	10438272	116	3.03687	1.00043	2.81311	-0.0233683	0.000957823	Aor	48	0	Prodh	circadian collection time	CT0	0	CT hours modulo 24
Aor_CT48	10533751	117	3.06305	1.00043	2.81311	-0.0530931	0.00228881	Aor	48	0	Pitpnm2	circadian collection time	CT0	0	CT hours modulo 24
Aor_CT48	10523506	118	3.08923	1.00043	2.81311	-0.138934	0.00627993	Aor	48	0	Bmp3	circadian collection time	CT0	0	CT hours modulo 24
Aor_CT48	10606989	119	3.11541	1.00043	2.81311	-0.196962	0.00930874	Aor	48	0	Tsc22d3	circadian collection time	CT0	0	CT hours modulo 24
Aor_CT48	10374315	120	3.14159	1.00043	2.81311	-0.134185	0.00661397	Aor	48	0	Vwc2	circadian collection time	CT0	0	CT hours modulo 24
Aor_CT48	10360589	121	3.16777	1.00043	2.81311	-0.0935554	0.00479791	Aor	48	0	Ahctf1	circadian collection time	CT0	0	CT hours modulo 24
Aor_CT48	10517312	122	3.19395	1.00043	2.81311	-0.0236562	0.00125954	Aor	48	0	Tmem57	circadian collection time	CT0	0	CT hours modulo 24
Aor_CT48	10553080	123	3.22013	1.00043	2.81311	-0.0851786	0.00469899	Aor	48	0	Car11	circadian collection time	CT0	0	CT hours modulo 24
Aor_CT48	10359593	124	3.24631	1.00043	2.81311	-0.425012	0.0242475	Aor	48	0	Fmo3	circadian collection time	CT0	0	CT hours modulo 24
Aor_CT48	10424781	125	3.27249	1.00043	2.81311	-0.164377	0.00968133	Aor	48	0	Grina	circadian collection time	CT0	0	CT hours modulo 24
Aor_CT48	10350753	126	3.29867	1.00043	2.81311	-0.0643129	0.00390398	Aor	48	0	Glul	circadian collection time	CT0	0	CT hours modulo 24
Aor_CT48	10546929	127	3.32485	1.00043	2.81311	0.0170684	-0.00106621	Aor	48	0	Cidec	circadian collection time	CT0	0	CT hours modulo 24
Aor_CT48	10562251	128	3.35103	1.00043	2.81311	0.00725782	-0.000465864	Aor	48	0	Scn1b	circadian collection time	CT0	0	CT hours modulo 24
Aor_CT48	10556266	129	3.37721	1.00043	2.81311	-0.279985	0.0184412	Aor	48	0	Wee1	circadian collection time	CT0	0	CT hours modulo 24
Aor_CT48	10447294	130	3.40339	1.00043	2.81311	-0.18837	0.0127144	Aor	48	0	Prkce	circadian collection time	CT0	0	CT hours modulo 24
Aor_CT48	10399680	131	3.42957	1.00043	2.81311	-0.226585	0.0156531	Aor	48	0	Cys1	circadian collection time	CT0	0	CT hours modulo 24
Aor_CT48	10578207	132	3.45575	1.00043	2.81311	-0.308078	0.0217568	Aor	48	0	Lonrf1	circadian collection time	CT0	0	CT hours modulo 24
Aor_CT48	10363773	133	3.48193	1.00043	2.81311	-0.336473	0.0242635	Aor	48	0	Rhobtb1	circadian collection time	CT0	0	CT hours modulo 24
Aor_CT48	10354085	134	3.50811	1.00043	2.81311	-0.0627625	0.00461629	Aor	48	0	Rev1	circadian collection time	CT0	0	CT hours modulo 24
Aor_CT48	10558673	135	3.53429	1.00043	2.81311	-0.122057	0.0091472	Aor	48	0	Cyp2e1	circadian collection time	CT0	0	CT hours modulo 24
Aor_CT48	10544932	136	3.56047	1.00043	2.81311	-0.571977	0.0436308	Aor	48	0	Inmt	circadian collection time	CT0	0	CT hours modulo 24
Aor_CT48	10392056	137	3.58665	1.00043	2.81311	-0.152331	0.0118159	Aor	48	0	Cyb561	circadian collection time	CT0	0	CT hours modulo 24
Aor_CT48	10464761	138	3.61283	1.00043	2.81311	0.0276974	-0.00218257	Aor	48	0	Syt12	circadian collection time	CT0	0	CT hours modulo 24
Aor_CT48	10449452	139	3.63901	1.00043	2.81311	-0.566425	0.0453026	Aor	48	0	Fkbp5	circadian collection time	CT0	0	CT hours modulo 24
Aor_CT48	10485170	140	3.66519	1.00043	2.81311	-0.130132	0.0105543	Aor	48	0	Cry2	circadian collection time	CT0	0	CT hours modulo 24
Aor_CT48	10456622	141	3.69137	1.00043	2.81311	-0.118657	0.00975041	Aor	48	0	Mbd1	circadian collection time	CT0	0	CT hours modulo 24
Aor_CT48	10367641	142	3.71755	1.00043	2.81311	-0.118247	0.0098365	Aor	48	0	Mthfd1l	circadian collection time	CT0	0	CT hours modulo 24
Aor_CT48	10360684	143	3.74373	1.00043	2.81311	-0.280649	0.0236142	Aor	48	0	Ephx1	circadian collection time	CT0	0	CT hours modulo 24
Aor_CT48	10356601	144	3.76991	1.00043	2.81311	-0.476121	0.0404891	Aor	48	0	Per2	circadian collection time	CT0	0	CT hours modulo 24
Aor_CT48	10471555	145	3.79609	1.00043	2.81311	-0.16488	0.0141598	Aor	48	0	Angptl2	circadian collection time	CT0	0	CT hours modulo 24
Aor_CT48	10593776	146	3.82227	1.00043	2.81311	-0.209343	0.0181417	Aor	48	0	Nrg4	circadian collection time	CT0	0	CT hours modulo 24
Aor_CT48	10381298	147	3.84845	1.00043	2.81311	-0.127051	0.0111019	Aor	48	0	Ramp2	circadian collection time	CT0	0	CT hours modulo 24
Aor_CT48	10574027	148	3.87463	1.00043	2.81311	-0.0136087	0.00119815	Aor	48	0	Mt1	circadian collection time	CT0	0	CT hours modulo 24
Aor_CT48	10582229	149	3.90081	1.00043	2.81311	-0.0366403	0.00324795	Aor	48	0	Fbxo31	circadian collection time	CT0	0	CT hours modulo 24
Aor_CT48	10375216	150	3.92699	1.00043	2.81311	-0.0894299	0.00797578	Aor	48	0	Pank3	circadian collection time	CT0	0	CT hours modulo 24
Aor_CT48	10596912	151	3.95317	1.00043	2.81311	0.00313923	-0.000281476	Aor	48	0	Klhdc8b	circadian collection time	CT0	0	CT hours modulo 24
Aor_CT48	10584634	152	3.97935	1.00043	2.81311	-0.292471	0.0263463	Aor	48	0	Usp2	circadian collection time	CT0	0	CT hours modulo 24
Aor_CT48	10389786	153	4.00553	1.00043	2.81311	-0.173367	0.0156789	Aor	48	0	Hlf	circadian collection time	CT0	0	CT hours modulo 24
Aor_CT48	10518726	154	4.03171	1.00043	2.81311	-0.0349128	0.00316772	Aor	48	0	Slc25a33	circadian collection time	CT0	0	CT hours modulo 24
Aor_CT48	10425601	155	4.05789	1.00043	2.81311	-0.36635	0.0333247	Aor	48	0	Tef	circadian collection time	CT0	0	CT hours modulo 24
Aor_CT48	10582231	156	4.08407	1.00043	2.81311	-0.15678	0.014288	Aor	48	0	Fbxo31	circadian collection time	CT0	0	CT hours modulo 24
Aor_CT48	10346298	157	4.11025	1.00043	2.81311	-0.317353	0.0289556	Aor	48	0	Coq10b	circadian collection time	CT0	0	CT hours modulo 24
Aor_CT48	10526363	158	4.13643	1.00043	2.81311	-0.137852	0.0125839	Aor	48	0	Por	circadian collection time	CT0	0	CT hours modulo 24
Aor_CT48	10558961	159	4.16261	1.00043	2.81311	-0.469177	0.0428207	Aor	48	0	Tspan4	circadian collection time	CT0	0	CT hours modulo 24
Aor_CT48	10518781	160	4.18879	1.00043	2.81311	-0.653233	0.0595665	Aor	48	0	Per3	circadian collection time	CT0	0	CT hours modulo 24
Aor_CT48	10512949	161	4.21497	1.00043	2.81311	0.0324904	-0.00295807	Aor	48	0	Abca1	circadian collection time	CT0	0	CT hours modulo 24
Aor_CT48	10373452	162	4.24115	1.00043	2.81311	-0.812701	0.0738249	Aor	48	0	Ciart	circadian collection time	CT0	0	CT hours modulo 24
Aor_CT48	10460359	163	4.26733	1.00043	2.81311	0.0336192	-0.00304494	Aor	48	0	Coro1b	circadian collection time	CT0	0	CT hours modulo 24
Aor_CT48	10481759	164	4.29351	1.00043	2.81311	-0.0279042	0.00251812	Aor	48	0	Slc2a8	circadian collection time	CT0	0	CT hours modulo 24
Aor_CT48	10565089	165	4.31969	1.00043	2.81311	-0.145186	0.0130449	Aor	48	0	Cpeb1	circadian collection time	CT0	0	CT hours modulo 24
Aor_CT48	10540122	166	4.34587	1.00043	2.81311	-0.163138	0.014584	Aor	48	0	Slc6a6	circadian collection time	CT0	0	CT hours modulo 24
Aor_CT48	10553092	167	4.37205	1.00043	2.81311	-1.11026	0.098683	Aor	48	0	Dbp	circadian collection time	CT0	0	CT hours modulo 24
Aor_CT48	10500272	168	4.39823	1.00043	2.81311	-0.638677	0.0563998	Aor	48	0	Ciart	circadian collection time	CT0	0	CT hours modulo 24
Aor_CT48	10529052	169	4.42441	1.00043	2.81311	-0.0498346	0.00436907	Aor	48	0	Slc5a6	circadian collection time	CT0	0	CT hours modulo 24
Aor_CT48	10504172	170	4.45059	1.00043	2.81311	-0.183601	0.0159688	Aor	48	0	Gm17167///Gm21158///Gm3893///Gm7819///Gm10590///Gm5859///4933409K07Rik///4930578G10Rik	circadian collection time	CT0	0	CT hours modulo 24
Aor_CT48	10417734	171	4.47677	1.00043	2.81311	-0.965112	0.083212	Aor	48	0	Nr1d2	circadian collection time	CT0	0	CT hours modulo 24
Aor_CT48	10549276	172	4.50295	1.00043	2.81311	-0.198474	0.0169508	Aor	48	0	Bhlhe41	circadian collection time	CT0	0	CT hours modulo 24
Aor_CT48	10504139	173	4.52913	1.00043	2.81311	-0.182392	0.015418	Aor	48	0	Gm17167///Gm21158///Gm3893///Gm7819///Gm10590///Gm5859///4933409K07Rik///4930578G10Rik	circadian collection time	CT0	0	CT hours modulo 24
Aor_CT48	10502050	174	4.55531	1.00043	2.81311	-0.28442	0.0237779	Aor	48	0	Alpk1	circadian collection time	CT0	0	CT hours modulo 24
Aor_CT48	10572647	175	4.58149	1.00043	2.81311	0.00470193	-0.00038844	Aor	48	0	Slc27a1	circadian collection time	CT0	0	CT hours modulo 24
Aor_CT48	10504148	176	4.60767	1.00043	2.81311	-0.187319	0.0152792	Aor	48	0	Gm17167///Gm21158///Gm3893///Gm7819///Gm10590///Gm5859///4933409K07Rik	circadian collection time	CT0	0	CT hours modulo 24
Aor_CT48	10504178	177	4.63385	1.00043	2.81311	-0.184034	0.0148087	Aor	48	0	Gm17167///Gm21158///Gm3893///Gm7819///Gm10590///Gm5859///4933409K07Rik	circadian collection time	CT0	0	CT hours modulo 24
Aor_CT48	10512327	178	4.66003	1.00043	2.81311	-0.146724	0.0116368	Aor	48	0	Gm17167///Gm21158///Gm3893///Gm7819///Gm10590///Gm5859///4933409K07Rik	circadian collection time	CT0	0	CT hours modulo 24
Aor_CT48	10504169	179	4.68621	1.00043	2.81311	-0.148263	0.0115794	Aor	48	0	Gm17167///Gm21158///Gm3893///Gm7819///Gm10590///Gm5859///4933409K07Rik	circadian collection time	CT0	0	CT hours modulo 24
Aor_CT48	10569168	180	4.71239	1.00043	2.81311	0.0686561	-0.0052753	Aor	48	0	Slc25a22	circadian collection time	CT0	0	CT hours modulo 24
Aor_CT48	10427095	181	4.73857	1.00043	2.81311	-0.245523	0.0185419	Aor	48	0	Tns2	circadian collection time	CT0	0	CT hours modulo 24
Aor_CT48	10504125	182	4.76475	1.00043	2.81311	-0.194717	0.0144386	Aor	48	0	Gm17167///Gm21158///Gm3893///Gm7819///Gm10590///Gm5859///4933409K07Rik	circadian collection time	CT0	0	CT hours modulo 24
Aor_CT48	10504123	183	4.79093	1.00043	2.81311	-0.194717	0.0141622	Aor	48	0	Gm17167///Gm21158///Gm3893///Gm7819///Gm10590///Gm5859///4933409K07Rik	circadian collection time	CT0	0	CT hours modulo 24
Aor_CT48	10504121	184	4.81711	1.00043	2.81311	-0.177785	0.0126696	Aor	48	0	Gm17167///Gm21158///Gm3893///Gm7819///Gm10590///Gm5859///4933409K07Rik	circadian collection time	CT0	0	CT hours modulo 24
Aor_CT48	10431393	185	4.84329	1.00043	2.81311	-0.182503	0.0127288	Aor	48	0	Mapk12	circadian collection time	CT0	0	CT hours modulo 24
Aor_CT48	10462091	186	4.86947	1.00043	2.81311	-0.197878	0.0134913	Aor	48	0	Klf9	circadian collection time	CT0	0	CT hours modulo 24
Aor_CT48	10523547	187	4.89565	1.00043	2.81311	-0.138823	0.00924113	Aor	48	0	Agpat9	circadian collection time	CT0	0	CT hours modulo 24
Aor_CT48	10574488	188	4.92183	1.00043	2.81311	-0.133604	0.00867219	Aor	48	0	Pdp2	circadian collection time	CT0	0	CT hours modulo 24
Aor_CT48	10370013	189	4.94801	1.00043	2.81311	-0.193727	0.0122449	Aor	48	0	Gstt2	circadian collection time	CT0	0	CT hours modulo 24
Aor_CT48	10450126	190	4.97419	1.00043	2.81311	-0.0183054	0.00112507	Aor	48	0	Brd2	circadian collection time	CT0	0	CT hours modulo 24
Aor_CT48	10444685	191	5.00037	1.00043	2.81311	0.00380026	-0.000226774	Aor	48	0	Abhd16a	circadian collection time	CT0	0	CT hours modulo 24
Aor_CT48	10394258	192	5.02655	1.00043	2.81311	-0.0922792	0.00533785	Aor	48	0	Adcy3	circadian collection time	CT0	0	CT hours modulo 24
Aor_CT48	10390691	193	5.05273	1.00043	2.81311	-0.580919	0.0325175	Aor	48	0	Nr1d1	circadian collection time	CT0	0	CT hours modulo 24
Aor_CT48	10534504	194	5.07891	1.00043	2.81311	0.0158425	-0.000856594	Aor	48	0	Tmem120a	circadian collection time	CT0	0	CT hours modulo 24
Aor_CT48	10588707	195	5.10509	1.00043	2.81311	-0.105245	0.00548591	Aor	48	0	Ifrd2	circadian collection time	CT0	0	CT hours modulo 24
Aor_CT48	10475653	196	5.13127	1.00043	2.81311	-0.163575	0.0082026	Aor	48	0	Slc27a2	circadian collection time	CT0	0	CT hours modulo 24
Aor_CT48	10542200	197	5.15745	1.00043	2.81311	-0.0960277	0.00462198	Aor	48	0	Gabarapl1	circadian collection time	CT0	0	CT hours modulo 24
Aor_CT48	10577604	198	5.18363	1.00043	2.81311	-0.0829254	0.0038216	Aor	48	0	Gpat4	circadian collection time	CT0	0	CT hours modulo 24
Aor_CT48	10526943	199	5.20981	1.00043	2.81311	-0.0462382	0.00203477	Aor	48	0	Gpr146	circadian collection time	CT0	0	CT hours modulo 24
Aor_CT48	10524941	200	5.23599	1.00043	2.81311	-0.081033	0.00339508	Aor	48	0	Fbxo21	circadian collection time	CT0	0	CT hours modulo 24
Aor_CT48	10555378	201	5.26217	1.00043	2.81311	0.0531024	-0.00211136	Aor	48	0	Ucp3	circadian collection time	CT0	0	CT hours modulo 24
Aor_CT48	10462881	202	5.28835	1.00043	2.81311	-0.123146	0.00462972	Aor	48	0	Ffar4	circadian collection time	CT0	0	CT hours modulo 24
Aor_CT48	10437364	203	5.31453	1.00043	2.81311	-0.00995108	0.000352318	Aor	48	0	Adcy9	circadian collection time	CT0	0	CT hours modulo 24
Aor_CT48	10390283	204	5.34071	1.00043	2.81311	-0.0517286	0.00171689	Aor	48	0	Cdk5rap3	circadian collection time	CT0	0	CT hours modulo 24
Aor_CT48	10569771	205	5.36689	1.00043	2.81311	-0.00616255	0.000190748	Aor	48	0	Mcoln1	circadian collection time	CT0	0	CT hours modulo 24
Aor_CT48	10512279	206	5.39307	1.00043	2.81311	-0.0290721	0.000834199	Aor	48	0	Cntfr	circadian collection time	CT0	0	CT hours modulo 24
Aor_CT48	10406111	207	5.41925	1.00043	2.81311	-0.0455339	0.00120282	Aor	48	0	Slc12a7	circadian collection time	CT0	0	CT hours modulo 24
Aor_CT48	10501319	208	5.44543	1.00043	2.81311	-0.045179	0.00108969	Aor	48	0	Celsr2	circadian collection time	CT0	0	CT hours modulo 24
Aor_CT48	10386427	209	5.47161	1.00043	2.81311	0.091799	-0.00200181	Aor	48	0	Flcn	circadian collection time	CT0	0	CT hours modulo 24
Aor_CT48	10391625	210	5.49779	1.00043	2.81311	0.0563358	-0.00109734	Aor	48	0	Ubtf	circadian collection time	CT0	0	CT hours modulo 24
Aor_CT48	10372781	211	5.52397	1.00043	2.81311	-0.0779308	0.00133552	Aor	48	0	Irak3	circadian collection time	CT0	0	CT hours modulo 24
Aor_CT48	10477090	212	5.55015	1.00043	2.81311	0.0414018	-0.000612095	Aor	48	0	Tbc1d20	circadian collection time	CT0	0	CT hours modulo 24
Aor_CT48	10553324	213	5.57633	1.00043	2.81311	0.0483399	-0.000600436	Aor	48	0	Tmem86a	circadian collection time	CT0	0	CT hours modulo 24
Aor_CT48	10557843	214	5.60251	1.00043	2.81311	-0.20422	0.0020523	Aor	48	0	Fus	circadian collection time	CT0	0	CT hours modulo 24
Aor_CT48	10445422	215	5.62869	1.00043	2.81311	0.108862	-0.00083507	Aor	48	0	Slc35b2	circadian collection time	CT0	0	CT hours modulo 24
Aor_CT48	10509601	216	5.65487	1.00043	2.81311	0.0103056	-5.4487e-05	Aor	48	0	Tmco4	circadian collection time	CT0	0	CT hours modulo 24
Aor_CT48	10469289	217	5.68105	1.00043	2.81311	-0.0903396	0.00026196	Aor	48	0	Il15ra	circadian collection time	CT0	0	CT hours modulo 24
Aor_CT48	10402490	218	5.70723	1.00043	2.81311	-0.0569787	2.90774e-05	Aor	48	0	Syne3	circadian collection time	CT0	0	CT hours modulo 24
Aor_CT48	10430794	219	5.73341	1.00043	2.81311	0.0499292	9.38387e-05	Aor	48	0	Pmm1	circadian collection time	CT0	0	CT hours modulo 24
Aor_CT48	10390022	220	5.75959	1.00043	2.81311	-0.105183	-0.000448909	Aor	48	0	Rsad1	circadian collection time	CT0	0	CT hours modulo 24
Aor_CT48	10568997	221	5.78577	1.00043	2.81311	-7.92403e-05	-5.27221e-07	Aor	48	0	Sirt3	circadian collection time	CT0	0	CT hours modulo 24
Aor_CT48	10554375	222	5.81195	1.00043	2.81311	-0.118024	-0.00106628	Aor	48	0	Sema4b	circadian collection time	CT0	0	CT hours modulo 24
Aor_CT48	10461311	223	5.83813	1.00043	2.81311	0.028376	0.000323747	Aor	48	0	Eml3	circadian collection time	CT0	0	CT hours modulo 24
Aor_CT48	10432190	224	5.86431	1.00043	2.81311	0.0214921	0.000296079	Aor	48	0	Adcy6	circadian collection time	CT0	0	CT hours modulo 24
Aor_CT48	10454411	225	5.89049	1.00043	2.81311	-0.0797457	-0.00128659	Aor	48	0	Gm10052///Gm5803///Gm5643///Hnrnpa1	circadian collection time	CT0	0	CT hours modulo 24
Aor_CT48	10438575	226	5.91667	1.00043	2.81311	0.0121676	0.00022486	Aor	48	0	Ehhadh	circadian collection time	CT0	0	CT hours modulo 24
Aor_CT48	10535532	227	5.94285	1.00043	2.81311	0.00928687	0.000193297	Aor	48	0	Tecpr1	circadian collection time	CT0	0	CT hours modulo 24
Aor_CT48	10360270	228	5.96903	1.00043	2.81311	0.0843329	0.00195092	Aor	48	0	Atp1a2	circadian collection time	CT0	0	CT hours modulo 24
Aor_CT48	10426157	229	5.99521	1.00043	2.81311	0.0571217	0.00145302	Aor	48	0	Trabd	circadian collection time	CT0	0	CT hours modulo 24
Aor_CT48	10527475	230	6.02139	1.00043	2.81311	0.0191621	0.000531239	Aor	48	0	Zfp655	circadian collection time	CT0	0	CT hours modulo 24
Aor_CT48	10461257	231	6.04757	1.00043	2.81311	0.00669423	0.000200765	Aor	48	0	Ubxn1	circadian collection time	CT0	0	CT hours modulo 24
Aor_CT48	10464949	232	6.07375	1.00043	2.81311	0.0354051	0.00114137	Aor	48	0	Pacs1	circadian collection time	CT0	0	CT hours modulo 24
Aor_CT48	10603387	233	6.09993	1.00043	2.81311	0.0573354	0.00197589	Aor	48	0	Hdac6	circadian collection time	CT0	0	CT hours modulo 24
Aor_CT48	10519224	234	6.12611	1.00043	2.81311	0.000984535	3.6096e-05	Aor	48	0	Pusl1	circadian collection time	CT0	0	CT hours modulo 24
Aor_CT48	10365290	235	6.15229	1.00043	2.81311	0.0517541	0.00201007	Aor	48	0	Chst11	circadian collection time	CT0	0	CT hours modulo 24
Aor_CT48	10499438	236	6.17847	1.00043	2.81311	-0.0576065	-0.00236118	Aor	48	0	Msto1	circadian collection time	CT0	0	CT hours modulo 24
Aor_CT48	10404996	237	6.20465	1.00043	2.81311	0.165159	0.00711988	Aor	48	0	Ninj1	circadian collection time	CT0	0	CT hours modulo 24
Aor_CT48	10399677	238	6.23083	1.00043	2.81311	0.101208	0.00457471	Aor	48	0	Cox7a2l	circadian collection time	CT0	0	CT hours modulo 24
Aor_CT48	10518835	239	6.25701	1.00043	2.81311	-0.0770613	-0.00364203	Aor	48	0	Camta1	circadian collection time	CT0	0	CT hours modulo 24
Aor_CT50	10397081	0	0	0.994042	2.6416	0.229219	0.0114104	Aor	50	2	Rbm25	circadian collection time	CT2	2	CT hours modulo 24
Aor_CT50	10525086	1	0.0261799	0.994042	2.6416	0.0190915	0.00098828	Aor	50	2	Slc8b1	circadian collection time	CT2	2	CT hours modulo 24
Aor_CT50	10526232	2	0.0523599	0.994042	2.6416	0.0949002	0.00509766	Aor	50	2	Wbscr27	circadian collection time	CT2	2	CT hours modulo 24
Aor_CT50	10515771	3	0.0785398	0.994042	2.6416	0.0401319	0.00223253	Aor	50	2	Tie1	circadian collection time	CT2	2	CT hours modulo 24
Aor_CT50	10532630	4	0.10472	0.994042	2.6416	0.0321452	0.00184852	Aor	50	2	Adrbk2	circadian collection time	CT2	2	CT hours modulo 24
Aor_CT50	10502890	5	0.1309	0.994042	2.6416	0.0234359	0.00139072	Aor	50	2	St6galnac3	circadian collection time	CT2	2	CT hours modulo 24
Aor_CT50	10389701	6	0.15708	0.994042	2.6416	0.0350044	0.00214007	Aor	50	2	Akap1	circadian collection time	CT2	2	CT hours modulo 24
Aor_CT50	10404885	7	0.18326	0.994042	2.6416	0.113363	0.00712943	Aor	50	2	Gmpr	circadian collection time	CT2	2	CT hours modulo 24
Aor_CT50	10450038	8	0.20944	0.994042	2.6416	0.254819	0.0164616	Aor	50	2	Angptl4	circadian collection time	CT2	2	CT hours modulo 24
Aor_CT50	10384064	9	0.235619	0.994042	2.6416	0.237844	0.0157613	Aor	50	2	Camk2b	circadian collection time	CT2	2	CT hours modulo 24
Aor_CT50	10354883	10	0.261799	0.994042	2.6416	0.117522	0.00797832	Aor	50	2	Als2cr12	circadian collection time	CT2	2	CT hours modulo 24
Aor_CT50	10402283	11	0.287979	0.994042	2.6416	0.210688	0.0146349	Aor	50	2	Itpk1	circadian collection time	CT2	2	CT hours modulo 24
Aor_CT50	10381006	12	0.314159	0.994042	2.6416	0.302962	0.021507	Aor	50	2	Thra	circadian collection time	CT2	2	CT hours modulo 24
Aor_CT50	10472538	13	0.340339	0.994042	2.6416	0.255657	0.0185267	Aor	50	2	Dhrs9	circadian collection time	CT2	2	CT hours modulo 24
Aor_CT50	10438769	14	0.366519	0.994042	2.6416	0.0605906	0.00447738	Aor	50	2	Cldn1	circadian collection time	CT2	2	CT hours modulo 24
Aor_CT50	10435907	15	0.392699	0.994042	2.6416	0.124173	0.00934694	Aor	50	2	Cd200r1	circadian collection time	CT2	2	CT hours modulo 24
Aor_CT50	10534253	16	0.418879	0.994042	2.6416	0.154874	0.0118633	Aor	50	2	Gtf2ird1	circadian collection time	CT2	2	CT hours modulo 24
Aor_CT50	10541803	17	0.445059	0.994042	2.6416	0.0759838	0.00591709	Aor	50	2	Chd4	circadian collection time	CT2	2	CT hours modulo 24
Aor_CT50	10522127	18	0.471239	0.994042	2.6416	0.0379995	0.00300551	Aor	50	2	Klb	circadian collection time	CT2	2	CT hours modulo 24
Aor_CT50	10350473	19	0.497419	0.994042	2.6416	0.148074	0.0118843	Aor	50	2	B3galt2	circadian collection time	CT2	2	CT hours modulo 24
Aor_CT50	10468311	20	0.523599	0.994042	2.6416	0.172987	0.014076	Aor	50	2	Sh3pxd2a	circadian collection time	CT2	2	CT hours modulo 24
Aor_CT50	10577973	21	0.549779	0.994042	2.6416	0.406533	0.0335088	Aor	50	2	Adrb3	circadian collection time	CT2	2	CT hours modulo 24
Aor_CT50	10586368	22	0.575959	0.994042	2.6416	0.0941797	0.00785688	Aor	50	2	Clpx	circadian collection time	CT2	2	CT hours modulo 24
Aor_CT50	10388488	23	0.602139	0.994042	2.6416	0.190232	0.0160491	Aor	50	2	Fam101b	circadian collection time	CT2	2	CT hours modulo 24
Aor_CT50	10434229	24	0.628319	0.994042	2.6416	0.165138	0.014078	Aor	50	2	Cldn5	circadian collection time	CT2	2	CT hours modulo 24
Aor_CT50	10395103	25	0.654498	0.994042	2.6416	0.0905751	0.00779627	Aor	50	2	Pxdn	circadian collection time	CT2	2	CT hours modulo 24
Aor_CT50	10495035	26	0.680678	0.994042	2.6416	0.122849	0.0106684	Aor	50	2	Slc16a1	circadian collection time	CT2	2	CT hours modulo 24
Aor_CT50	10454198	27	0.706858	0.994042	2.6416	0.0718119	0.00628702	Aor	50	2	Rnf125	circadian collection time	CT2	2	CT hours modulo 24
Aor_CT50	10367673	28	0.733038	0.994042	2.6416	0.143451	0.0126517	Aor	50	2	Plekhg1	circadian collection time	CT2	2	CT hours modulo 24
Aor_CT50	10562500	29	0.759218	0.994042	2.6416	0.393636	0.0349477	Aor	50	2	Dpy19l3	circadian collection time	CT2	2	CT hours modulo 24
Aor_CT50	10517988	30	0.785398	0.994042	2.6416	0.29239	0.0261126	Aor	50	2	Slc25a34	circadian collection time	CT2	2	CT hours modulo 24
Aor_CT50	10491597	31	0.811578	0.994042	2.6416	0.0818144	0.00734462	Aor	50	2	4932438A13Rik	circadian collection time	CT2	2	CT hours modulo 24
Aor_CT50	10468309	32	0.837758	0.994042	2.6416	0.293984	0.0265099	Aor	50	2	Sh3pxd2a	circadian collection time	CT2	2	CT hours modulo 24
Aor_CT50	10407481	33	0.863938	0.994042	2.6416	0.230892	0.0208994	Aor	50	2	Pfkp	circadian collection time	CT2	2	CT hours modulo 24
Aor_CT50	10397606	34	0.890118	0.994042	2.6416	0.470242	0.0426954	Aor	50	2	Tshr	circadian collection time	CT2	2	CT hours modulo 24
Aor_CT50	10345675	35	0.916298	0.994042	2.6416	1.49306	0.135885	Aor	50	2	Npas2	circadian collection time	CT2	2	CT hours modulo 24
Aor_CT50	10526427	36	0.942478	0.994042	2.6416	0.0365251	0.00332984	Aor	50	2	Dtx2	circadian collection time	CT2	2	CT hours modulo 24
Aor_CT50	10589929	37	0.968658	0.994042	2.6416	0.125545	0.0114569	Aor	50	2	Cmtm6	circadian collection time	CT2	2	CT hours modulo 24
Aor_CT50	10530733	38	0.994838	0.994042	2.6416	0.30518	0.027859	Aor	50	2	Clock	circadian collection time	CT2	2	CT hours modulo 24
Aor_CT50	10466304	39	1.02102	0.994042	2.6416	0.310184	0.0283055	Aor	50	2	Dtx4	circadian collection time	CT2	2	CT hours modulo 24
Aor_CT50	10375360	40	1.0472	0.994042	2.6416	0.0215923	0.00196831	Aor	50	2	Ebf1	circadian collection time	CT2	2	CT hours modulo 24
Aor_CT50	10497920	41	1.07338	0.994042	2.6416	0.163783	0.0149042	Aor	50	2	Ankrd50	circadian collection time	CT2	2	CT hours modulo 24
Aor_CT50	10405693	42	1.09956	0.994042	2.6416	0.216791	0.0196802	Aor	50	2	Dapk1	circadian collection time	CT2	2	CT hours modulo 24
Aor_CT50	10585286	43	1.12574	0.994042	2.6416	0.288106	0.0260726	Aor	50	2	Arhgap20	circadian collection time	CT2	2	CT hours modulo 24
Aor_CT50	10602454	44	1.15192	0.994042	2.6416	0.191533	0.0172671	Aor	50	2	Fam120c	circadian collection time	CT2	2	CT hours modulo 24
Aor_CT50	10385995	45	1.1781	0.994042	2.6416	0.103915	0.00932585	Aor	50	2	Ccdc69	circadian collection time	CT2	2	CT hours modulo 24
Aor_CT50	10556463	46	1.20428	0.994042	2.6416	0.920666	0.0821944	Aor	50	2	Arntl	circadian collection time	CT2	2	CT hours modulo 24
Aor_CT50	10440186	47	1.23046	0.994042	2.6416	0.220073	0.019531	Aor	50	2	Crybg3	circadian collection time	CT2	2	CT hours modulo 24
Aor_CT50	10368534	48	1.25664	0.994042	2.6416	0.12633	0.011137	Aor	50	2	Ncoa7	circadian collection time	CT2	2	CT hours modulo 24
Aor_CT50	10523190	49	1.28282	0.994042	2.6416	0.137481	0.0120306	Aor	50	2	Parm1	circadian collection time	CT2	2	CT hours modulo 24
Aor_CT50	10464425	50	1.309	0.994042	2.6416	0.292128	0.0253557	Aor	50	2	Grk5	circadian collection time	CT2	2	CT hours modulo 24
Aor_CT50	10443463	51	1.33518	0.994042	2.6416	0.260096	0.0223752	Aor	50	2	4930567H12Rik///Cdkn1a	circadian collection time	CT2	2	CT hours modulo 24
Aor_CT50	10458894	52	1.36136	0.994042	2.6416	0.743213	0.0633201	Aor	50	2	Lox	circadian collection time	CT2	2	CT hours modulo 24
Aor_CT50	10600093	53	1.38754	0.994042	2.6416	-0.0598165	-0.00504316	Aor	50	2	Zfp185	circadian collection time	CT2	2	CT hours modulo 24
Aor_CT50	10409278	54	1.41372	0.994042	2.6416	0.71893	0.0599338	Aor	50	2	Nfil3	circadian collection time	CT2	2	CT hours modulo 24
Aor_CT50	10406270	55	1.4399	0.994042	2.6416	-0.0223252	-0.00183877	Aor	50	2	Glrx	circadian collection time	CT2	2	CT hours modulo 24
Aor_CT50	10476493	56	1.46608	0.994042	2.6416	-0.00700423	-0.000569475	Aor	50	2	BC034902	circadian collection time	CT2	2	CT hours modulo 24
Aor_CT50	10575153	57	1.49226	0.994042	2.6416	0.157748	0.0126498	Aor	50	2	Cyb5b	circadian collection time	CT2	2	CT hours modulo 24
Aor_CT50	10576386	58	1.51844	0.994042	2.6416	0.025499	0.00201494	Aor	50	2	Rhou	circadian collection time	CT2	2	CT hours modulo 24
Aor_CT50	10463355	59	1.54462	0.994042	2.6416	0.253644	0.0197327	Aor	50	2	Scd2	circadian collection time	CT2	2	CT hours modulo 24
Aor_CT50	10510129	60	1.5708	0.994042	2.6416	0.307836	0.0235557	Aor	50	2	Dhrs3	circadian collection time	CT2	2	CT hours modulo 24
Aor_CT50	10441787	61	1.59698	0.994042	2.6416	0.109311	0.00821919	Aor	50	2	Airn	circadian collection time	CT2	2	CT hours modulo 24
Aor_CT50	10401238	62	1.62316	0.994042	2.6416	0.244231	0.0180267	Aor	50	2	Zfp36l1	circadian collection time	CT2	2	CT hours modulo 24
Aor_CT50	10391146	63	1.64934	0.994042	2.6416	0.0364325	0.00263694	Aor	50	2	Acly	circadian collection time	CT2	2	CT hours modulo 24
Aor_CT50	10592058	64	1.67552	0.994042	2.6416	0.0517777	0.00367091	Aor	50	2	Tuba1c///Tuba1b	circadian collection time	CT2	2	CT hours modulo 24
Aor_CT50	10437775	65	1.7017	0.994042	2.6416	0.318686	0.0221066	Aor	50	2	2310015D24Rik	circadian collection time	CT2	2	CT hours modulo 24
Aor_CT50	10481518	66	1.72788	0.994042	2.6416	0.0272035	0.00184415	Aor	50	2	Ptges	circadian collection time	CT2	2	CT hours modulo 24
Aor_CT50	10389581	67	1.75406	0.994042	2.6416	0.178841	0.0118334	Aor	50	2	Ypel2	circadian collection time	CT2	2	CT hours modulo 24
Aor_CT50	10432398	68	1.78024	0.994042	2.6416	0.0800365	0.00516222	Aor	50	2	Tuba1c///Tuba1b///Tuba1a	circadian collection time	CT2	2	CT hours modulo 24
Aor_CT50	10494761	69	1.80642	0.994042	2.6416	0.332002	0.0208448	Aor	50	2	Vtcn1	circadian collection time	CT2	2	CT hours modulo 24
Aor_CT50	10527667	70	1.8326	0.994042	2.6416	0.496553	0.0303041	Aor	50	2	Wdr95	circadian collection time	CT2	2	CT hours modulo 24
Aor_CT50	10527538	71	1.85878	0.994042	2.6416	0.479482	0.0284002	Aor	50	2	Rasl11a	circadian collection time	CT2	2	CT hours modulo 24
Aor_CT50	10587211	72	1.88496	0.994042	2.6416	0.182065	0.0104492	Aor	50	2	Leo1	circadian collection time	CT2	2	CT hours modulo 24
Aor_CT50	10587780	73	1.91114	0.994042	2.6416	0.0575231	0.00319336	Aor	50	2	Tuba1c///Tuba1b///Tuba1a	circadian collection time	CT2	2	CT hours modulo 24
Aor_CT50	10424349	74	1.93732	0.994042	2.6416	0.140853	0.0075495	Aor	50	2	Sqle	circadian collection time	CT2	2	CT hours modulo 24
Aor_CT50	10426650	75	1.9635	0.994042	2.6416	0.0892493	0.00460934	Aor	50	2	Tuba1c///Tuba1b///Tuba1a	circadian collection time	CT2	2	CT hours modulo 24
Aor_CT50	10359334	76	1.98968	0.994042	2.6416	-0.0491821	-0.00244226	Aor	50	2	Cacybp	circadian collection time	CT2	2	CT hours modulo 24
Aor_CT50	10491780	77	2.01586	0.994042	2.6416	0.0314154	0.00149648	Aor	50	2	Hspa4l	circadian collection time	CT2	2	CT hours modulo 24
Aor_CT50	10433658	78	2.04204	0.994042	2.6416	-0.031367	-0.00142973	Aor	50	2	Mir365-1	circadian collection time	CT2	2	CT hours modulo 24
Aor_CT50	10465604	79	2.06822	0.994042	2.6416	0.154482	0.00671914	Aor	50	2	Stip1	circadian collection time	CT2	2	CT hours modulo 24
Aor_CT50	10598603	80	2.0944	0.994042	2.6416	0.356604	0.0147558	Aor	50	2	Sytl5	circadian collection time	CT2	2	CT hours modulo 24
Aor_CT50	10388185	81	2.12058	0.994042	2.6416	-0.0179061	-0.000702537	Aor	50	2	Smtnl2	circadian collection time	CT2	2	CT hours modulo 24
Aor_CT50	10578241	82	2.14675	0.994042	2.6416	0.0942872	0.00349461	Aor	50	2	Dlc1	circadian collection time	CT2	2	CT hours modulo 24
Aor_CT50	10497079	83	2.17293	0.994042	2.6416	-0.128127	-0.00446739	Aor	50	2	Ptger3	circadian collection time	CT2	2	CT hours modulo 24
Aor_CT50	10492306	84	2.19911	0.994042	2.6416	-0.0902853	-0.0029475	Aor	50	2	Sucnr1	circadian collection time	CT2	2	CT hours modulo 24
Aor_CT50	10584071	85	2.22529	0.994042	2.6416	0.0317117	0.000964154	Aor	50	2	Prdm10	circadian collection time	CT2	2	CT hours modulo 24
Aor_CT50	10494023	86	2.25147	0.994042	2.6416	-0.502419	-0.0141382	Aor	50	2	Rorc	circadian collection time	CT2	2	CT hours modulo 24
Aor_CT50	10408928	87	2.27765	0.994042	2.6416	0.248811	0.00643358	Aor	50	2	Hspb1	circadian collection time	CT2	2	CT hours modulo 24
Aor_CT50	10526410	88	2.30383	0.994042	2.6416	0.25323	0.00596525	Aor	50	2	Hspb1	circadian collection time	CT2	2	CT hours modulo 24
Aor_CT50	10368025	89	2.33001	0.994042	2.6416	0.0838049	0.00178001	Aor	50	2	Hspa8	circadian collection time	CT2	2	CT hours modulo 24
Aor_CT50	10528021	90	2.35619	0.994042	2.6416	0.082862	0.0015668	Aor	50	2	Hspa8///Hspa8	circadian collection time	CT2	2	CT hours modulo 24
Aor_CT50	10584572	91	2.38237	0.994042	2.6416	0.0709972	0.00117602	Aor	50	2	Hspa8	circadian collection time	CT2	2	CT hours modulo 24
Aor_CT50	10551197	92	2.40855	0.994042	2.6416	0.0310702	0.000441467	Aor	50	2	Cyp2b10	circadian collection time	CT2	2	CT hours modulo 24
Aor_CT50	10583732	93	2.43473	0.994042	2.6416	0.211607	0.00250613	Aor	50	2	Ldlr	circadian collection time	CT2	2	CT hours modulo 24
Aor_CT50	10556442	94	2.46091	0.994042	2.6416	-0.0110382	-0.00010453	Aor	50	2	Tead1	circadian collection time	CT2	2	CT hours modulo 24
Aor_CT50	10513957	95	2.48709	0.994042	2.6416	0.00137496	9.7483e-06	Aor	50	2	Ptprd	circadian collection time	CT2	2	CT hours modulo 24
Aor_CT50	10599192	96	2.51327	0.994042	2.6416	-0.0483919	-0.000227685	Aor	50	2	Lonrf3	circadian collection time	CT2	2	CT hours modulo 24
Aor_CT50	10462922	97	2.53945	0.994042	2.6416	0.00162442	3.76375e-06	Aor	50	2	Plce1	circadian collection time	CT2	2	CT hours modulo 24
Aor_CT50	10371400	98	2.56563	0.994042	2.6416	-0.107065	7.77923e-06	Aor	50	2	Cry1	circadian collection time	CT2	2	CT hours modulo 24
Aor_CT50	10359571	99	2.59181	0.994042	2.6416	-0.107388	0.000264417	Aor	50	2	Fmo1	circadian collection time	CT2	2	CT hours modulo 24
Aor_CT50	10408937	100	2.61799	0.994042	2.6416	-0.00333082	1.6155e-05	Aor	50	2	Atxn1	circadian collection time	CT2	2	CT hours modulo 24
Aor_CT50	10518526	101	2.64417	0.994042	2.6416	0.149869	-0.00108426	Aor	50	2	Angptl7	circadian collection time	CT2	2	CT hours modulo 24
Aor_CT50	10535841	102	2.67035	0.994042	2.6416	-0.262281	0.00252166	Aor	50	2	Slc46a3	circadian collection time	CT2	2	CT hours modulo 24
Aor_CT50	10433219	103	2.69653	0.994042	2.6416	-0.163831	0.00196391	Aor	50	2	Naa60	circadian collection time	CT2	2	CT hours modulo 24
Aor_CT50	10566934	104	2.72271	0.994042	2.6416	-0.0140029	0.000200972	Aor	50	2	Lyve1	circadian collection time	CT2	2	CT hours modulo 24
Aor_CT50	10375343	105	2.74889	0.994042	2.6416	-0.0448787	0.000749797	Aor	50	2	Rnf145	circadian collection time	CT2	2	CT hours modulo 24
Aor_CT50	10371176	106	2.77507	0.994042	2.6416	0.0197528	-0.000376306	Aor	50	2	Nfic	circadian collection time	CT2	2	CT hours modulo 24
Aor_CT50	10514939	107	2.80125	0.994042	2.6416	-0.142466	0.00304609	Aor	50	2	Podn	circadian collection time	CT2	2	CT hours modulo 24
Aor_CT50	10565727	108	2.82743	0.994042	2.6416	-0.202628	0.00480168	Aor	50	2	Tsku	circadian collection time	CT2	2	CT hours modulo 24
Aor_CT50	10359582	109	2.85361	0.994042	2.6416	0.159432	-0.00414469	Aor	50	2	Fmo2	circadian collection time	CT2	2	CT hours modulo 24
Aor_CT50	10462442	110	2.87979	0.994042	2.6416	-0.0626483	0.00177159	Aor	50	2	Il33	circadian collection time	CT2	2	CT hours modulo 24
Aor_CT50	10363161	111	2.90597	0.994042	2.6416	-0.0510583	0.00155936	Aor	50	2	Tmem229b	circadian collection time	CT2	2	CT hours modulo 24
Aor_CT50	10446235	112	2.93215	0.994042	2.6416	-0.0264811	0.000868109	Aor	50	2	Trip10	circadian collection time	CT2	2	CT hours modulo 24
Aor_CT50	10374453	113	2.95833	0.994042	2.6416	-0.199245	0.00697379	Aor	50	2	Glul	circadian collection time	CT2	2	CT hours modulo 24
Aor_CT50	10370497	114	2.98451	0.994042	2.6416	-0.114086	0.00424358	Aor	50	2	Pdxk	circadian collection time	CT2	2	CT hours modulo 24
Aor_CT50	10473384	115	3.01069	0.994042	2.6416	0.0114018	-0.00044884	Aor	50	2	Slc43a3	circadian collection time	CT2	2	CT hours modulo 24
Aor_CT50	10438272	116	3.03687	0.994042	2.6416	-0.157619	0.00654247	Aor	50	2	Prodh	circadian collection time	CT2	2	CT hours modulo 24
Aor_CT50	10533751	117	3.06305	0.994042	2.6416	-0.0878849	0.00383374	Aor	50	2	Pitpnm2	circadian collection time	CT2	2	CT hours modulo 24
Aor_CT50	10523506	118	3.08923	0.994042	2.6416	-0.00703653	0.000321615	Aor	50	2	Bmp3	circadian collection time	CT2	2	CT hours modulo 24
Aor_CT50	10606989	119	3.11541	0.994042	2.6416	-0.392427	0.0187421	Aor	50	2	Tsc22d3	circadian collection time	CT2	2	CT hours modulo 24
Aor_CT50	10374315	120	3.14159	0.994042	2.6416	0.0927208	-0.00461559	Aor	50	2	Vwc2	circadian collection time	CT2	2	CT hours modulo 24
Aor_CT50	10360589	121	3.16777	0.994042	2.6416	-0.0984551	0.00509657	Aor	50	2	Ahctf1	circadian collection time	CT2	2	CT hours modulo 24
Aor_CT50	10517312	122	3.19395	0.994042	2.6416	-0.0265907	0.00142834	Aor	50	2	Tmem57	circadian collection time	CT2	2	CT hours modulo 24
Aor_CT50	10553080	123	3.22013	0.994042	2.6416	0.0422402	-0.00234981	Aor	50	2	Car11	circadian collection time	CT2	2	CT hours modulo 24
Aor_CT50	10359593	124	3.24631	0.994042	2.6416	-0.0216224	0.0012434	Aor	50	2	Fmo3	circadian collection time	CT2	2	CT hours modulo 24
Aor_CT50	10424781	125	3.27249	0.994042	2.6416	-0.214864	0.0127503	Aor	50	2	Grina	circadian collection time	CT2	2	CT hours modulo 24
Aor_CT50	10350753	126	3.29867	0.994042	2.6416	-0.212043	0.0129636	Aor	50	2	Glul	circadian collection time	CT2	2	CT hours modulo 24
Aor_CT50	10546929	127	3.32485	0.994042	2.6416	-0.109383	0.00687917	Aor	50	2	Cidec	circadian collection time	CT2	2	CT hours modulo 24
Aor_CT50	10562251	128	3.35103	0.994042	2.6416	-0.108653	0.00701907	Aor	50	2	Scn1b	circadian collection time	CT2	2	CT hours modulo 24
Aor_CT50	10556266	129	3.37721	0.994042	2.6416	-0.293061	0.0194204	Aor	50	2	Wee1	circadian collection time	CT2	2	CT hours modulo 24
Aor_CT50	10447294	130	3.40339	0.994042	2.6416	-0.184335	0.0125142	Aor	50	2	Prkce	circadian collection time	CT2	2	CT hours modulo 24
Aor_CT50	10399680	131	3.42957	0.994042	2.6416	-0.0850683	0.00590905	Aor	50	2	Cys1	circadian collection time	CT2	2	CT hours modulo 24
Aor_CT50	10578207	132	3.45575	0.994042	2.6416	-0.0843398	0.00598721	Aor	50	2	Lonrf1	circadian collection time	CT2	2	CT hours modulo 24
Aor_CT50	10363773	133	3.48193	0.994042	2.6416	-0.124722	0.00903825	Aor	50	2	Rhobtb1	circadian collection time	CT2	2	CT hours modulo 24
Aor_CT50	10354085	134	3.50811	0.994042	2.6416	-0.121649	0.00898929	Aor	50	2	Rev1	circadian collection time	CT2	2	CT hours modulo 24
Aor_CT50	10558673	135	3.53429	0.994042	2.6416	-0.139256	0.0104822	Aor	50	2	Cyp2e1	circadian collection time	CT2	2	CT hours modulo 24
Aor_CT50	10544932	136	3.56047	0.994042	2.6416	-0.312471	0.0239351	Aor	50	2	Inmt	circadian collection time	CT2	2	CT hours modulo 24
Aor_CT50	10392056	137	3.58665	0.994042	2.6416	-0.0236387	0.00184082	Aor	50	2	Cyb561	circadian collection time	CT2	2	CT hours modulo 24
Aor_CT50	10464761	138	3.61283	0.994042	2.6416	-0.0604058	0.00477769	Aor	50	2	Syt12	circadian collection time	CT2	2	CT hours modulo 24
Aor_CT50	10449452	139	3.63901	0.994042	2.6416	-0.214058	0.0171802	Aor	50	2	Fkbp5	circadian collection time	CT2	2	CT hours modulo 24
Aor_CT50	10485170	140	3.66519	0.994042	2.6416	-0.193452	0.0157412	Aor	50	2	Cry2	circadian collection time	CT2	2	CT hours modulo 24
Aor_CT50	10456622	141	3.69137	0.994042	2.6416	-0.0500599	0.00412622	Aor	50	2	Mbd1	circadian collection time	CT2	2	CT hours modulo 24
Aor_CT50	10367641	142	3.71755	0.994042	2.6416	-0.10075	0.00840502	Aor	50	2	Mthfd1l	circadian collection time	CT2	2	CT hours modulo 24
Aor_CT50	10360684	143	3.74373	0.994042	2.6416	-0.0560832	0.00473152	Aor	50	2	Ephx1	circadian collection time	CT2	2	CT hours modulo 24
Aor_CT50	10356601	144	3.76991	0.994042	2.6416	-0.736479	0.0627847	Aor	50	2	Per2	circadian collection time	CT2	2	CT hours modulo 24
Aor_CT50	10471555	145	3.79609	0.994042	2.6416	-0.128905	0.0110955	Aor	50	2	Angptl2	circadian collection time	CT2	2	CT hours modulo 24
Aor_CT50	10593776	146	3.82227	0.994042	2.6416	-0.365134	0.0317088	Aor	50	2	Nrg4	circadian collection time	CT2	2	CT hours modulo 24
Aor_CT50	10381298	147	3.84845	0.994042	2.6416	-0.0636748	0.00557463	Aor	50	2	Ramp2	circadian collection time	CT2	2	CT hours modulo 24
Aor_CT50	10574027	148	3.87463	0.994042	2.6416	-0.05767	0.00508623	Aor	50	2	Mt1	circadian collection time	CT2	2	CT hours modulo 24
Aor_CT50	10582229	149	3.90081	0.994042	2.6416	-0.172254	0.015293	Aor	50	2	Fbxo31	circadian collection time	CT2	2	CT hours modulo 24
Aor_CT50	10375216	150	3.92699	0.994042	2.6416	-0.165681	0.0147965	Aor	50	2	Pank3	circadian collection time	CT2	2	CT hours modulo 24
Aor_CT50	10596912	151	3.95317	0.994042	2.6416	0.0408632	-0.00366836	Aor	50	2	Klhdc8b	circadian collection time	CT2	2	CT hours modulo 24
Aor_CT50	10584634	152	3.97935	0.994042	2.6416	-0.575917	0.051933	Aor	50	2	Usp2	circadian collection time	CT2	2	CT hours modulo 24
Aor_CT50	10389786	153	4.00553	0.994042	2.6416	-0.510823	0.0462375	Aor	50	2	Hlf	circadian collection time	CT2	2	CT hours modulo 24
Aor_CT50	10518726	154	4.03171	0.994042	2.6416	-0.184156	0.0167204	Aor	50	2	Slc25a33	circadian collection time	CT2	2	CT hours modulo 24
Aor_CT50	10425601	155	4.05789	0.994042	2.6416	-0.710594	0.0646721	Aor	50	2	Tef	circadian collection time	CT2	2	CT hours modulo 24
Aor_CT50	10582231	156	4.08407	0.994042	2.6416	-0.299606	0.0273138	Aor	50	2	Fbxo31	circadian collection time	CT2	2	CT hours modulo 24
Aor_CT50	10346298	157	4.11025	0.994042	2.6416	-0.17593	0.0160549	Aor	50	2	Coq10b	circadian collection time	CT2	2	CT hours modulo 24
Aor_CT50	10526363	158	4.13643	0.994042	2.6416	-0.212269	0.0193775	Aor	50	2	Por	circadian collection time	CT2	2	CT hours modulo 24
Aor_CT50	10558961	159	4.16261	0.994042	2.6416	-0.598184	0.0545866	Aor	50	2	Tspan4	circadian collection time	CT2	2	CT hours modulo 24
Aor_CT50	10518781	160	4.18879	0.994042	2.6416	-0.83229	0.07587	Aor	50	2	Per3	circadian collection time	CT2	2	CT hours modulo 24
Aor_CT50	10512949	161	4.21497	0.994042	2.6416	-0.157609	0.0143424	Aor	50	2	Abca1	circadian collection time	CT2	2	CT hours modulo 24
Aor_CT50	10373452	162	4.24115	0.994042	2.6416	-0.69362	0.0629664	Aor	50	2	Ciart	circadian collection time	CT2	2	CT hours modulo 24
Aor_CT50	10460359	163	4.26733	0.994042	2.6416	-0.0228732	0.00206995	Aor	50	2	Coro1b	circadian collection time	CT2	2	CT hours modulo 24
Aor_CT50	10481759	164	4.29351	0.994042	2.6416	-0.000994221	8.96308e-05	Aor	50	2	Slc2a8	circadian collection time	CT2	2	CT hours modulo 24
Aor_CT50	10565089	165	4.31969	0.994042	2.6416	-0.136683	0.0122667	Aor	50	2	Cpeb1	circadian collection time	CT2	2	CT hours modulo 24
Aor_CT50	10540122	166	4.34587	0.994042	2.6416	-0.20647	0.018433	Aor	50	2	Slc6a6	circadian collection time	CT2	2	CT hours modulo 24
Aor_CT50	10553092	167	4.37205	0.994042	2.6416	-1.16047	0.102989	Aor	50	2	Dbp	circadian collection time	CT2	2	CT hours modulo 24
Aor_CT50	10500272	168	4.39823	0.994042	2.6416	-0.234515	0.0206743	Aor	50	2	Ciart	circadian collection time	CT2	2	CT hours modulo 24
Aor_CT50	10529052	169	4.42441	0.994042	2.6416	-0.163934	0.0143454	Aor	50	2	Slc5a6	circadian collection time	CT2	2	CT hours modulo 24
Aor_CT50	10504172	170	4.45059	0.994042	2.6416	-0.0916903	0.00795841	Aor	50	2	Gm17167///Gm21158///Gm3893///Gm7819///Gm10590///Gm5859///4933409K07Rik///4930578G10Rik	circadian collection time	CT2	2	CT hours modulo 24
Aor_CT50	10417734	171	4.47677	0.994042	2.6416	-0.473478	0.0407318	Aor	50	2	Nr1d2	circadian collection time	CT2	2	CT hours modulo 24
Aor_CT50	10549276	172	4.50295	0.994042	2.6416	-0.78161	0.0665914	Aor	50	2	Bhlhe41	circadian collection time	CT2	2	CT hours modulo 24
Aor_CT50	10504139	173	4.52913	0.994042	2.6416	-0.0907277	0.00764929	Aor	50	2	Gm17167///Gm21158///Gm3893///Gm7819///Gm10590///Gm5859///4933409K07Rik///4930578G10Rik	circadian collection time	CT2	2	CT hours modulo 24
Aor_CT50	10502050	174	4.55531	0.994042	2.6416	-0.0650837	0.00542572	Aor	50	2	Alpk1	circadian collection time	CT2	2	CT hours modulo 24
Aor_CT50	10572647	175	4.58149	0.994042	2.6416	-0.313881	0.0258522	Aor	50	2	Slc27a1	circadian collection time	CT2	2	CT hours modulo 24
Aor_CT50	10504148	176	4.60767	0.994042	2.6416	-0.116101	0.00943949	Aor	50	2	Gm17167///Gm21158///Gm3893///Gm7819///Gm10590///Gm5859///4933409K07Rik	circadian collection time	CT2	2	CT hours modulo 24
Aor_CT50	10504178	177	4.63385	0.994042	2.6416	-0.118187	0.00947743	Aor	50	2	Gm17167///Gm21158///Gm3893///Gm7819///Gm10590///Gm5859///4933409K07Rik	circadian collection time	CT2	2	CT hours modulo 24
Aor_CT50	10512327	178	4.66003	0.994042	2.6416	-0.0983054	0.00776815	Aor	50	2	Gm17167///Gm21158///Gm3893///Gm7819///Gm10590///Gm5859///4933409K07Rik	circadian collection time	CT2	2	CT hours modulo 24
Aor_CT50	10504169	179	4.68621	0.994042	2.6416	-0.108785	0.00846312	Aor	50	2	Gm17167///Gm21158///Gm3893///Gm7819///Gm10590///Gm5859///4933409K07Rik	circadian collection time	CT2	2	CT hours modulo 24
Aor_CT50	10569168	180	4.71239	0.994042	2.6416	-0.131776	0.0100836	Aor	50	2	Slc25a22	circadian collection time	CT2	2	CT hours modulo 24
Aor_CT50	10427095	181	4.73857	0.994042	2.6416	-0.0240076	0.00180515	Aor	50	2	Tns2	circadian collection time	CT2	2	CT hours modulo 24
Aor_CT50	10504125	182	4.76475	0.994042	2.6416	-0.104023	0.00767792	Aor	50	2	Gm17167///Gm21158///Gm3893///Gm7819///Gm10590///Gm5859///4933409K07Rik	circadian collection time	CT2	2	CT hours modulo 24
Aor_CT50	10504123	183	4.79093	0.994042	2.6416	-0.104023	0.00752902	Aor	50	2	Gm17167///Gm21158///Gm3893///Gm7819///Gm10590///Gm5859///4933409K07Rik	circadian collection time	CT2	2	CT hours modulo 24
Aor_CT50	10504121	184	4.81711	0.994042	2.6416	-0.0976814	0.00692538	Aor	50	2	Gm17167///Gm21158///Gm3893///Gm7819///Gm10590///Gm5859///4933409K07Rik	circadian collection time	CT2	2	CT hours modulo 24
Aor_CT50	10431393	185	4.84329	0.994042	2.6416	-0.230782	0.0160089	Aor	50	2	Mapk12	circadian collection time	CT2	2	CT hours modulo 24
Aor_CT50	10462091	186	4.86947	0.994042	2.6416	-0.0166387	0.00112795	Aor	50	2	Klf9	circadian collection time	CT2	2	CT hours modulo 24
Aor_CT50	10523547	187	4.89565	0.994042	2.6416	-0.174808	0.0115666	Aor	50	2	Agpat9	circadian collection time	CT2	2	CT hours modulo 24
Aor_CT50	10574488	188	4.92183	0.994042	2.6416	-0.129283	0.00833851	Aor	50	2	Pdp2	circadian collection time	CT2	2	CT hours modulo 24
Aor_CT50	10370013	189	4.94801	0.994042	2.6416	-0.233719	0.0146741	Aor	50	2	Gstt2	circadian collection time	CT2	2	CT hours modulo 24
Aor_CT50	10450126	190	4.97419	0.994042	2.6416	-0.0114625	0.000699542	Aor	50	2	Brd2	circadian collection time	CT2	2	CT hours modulo 24
Aor_CT50	10444685	191	5.00037	0.994042	2.6416	0.0394557	-0.002337	Aor	50	2	Abhd16a	circadian collection time	CT2	2	CT hours modulo 24
Aor_CT50	10394258	192	5.02655	0.994042	2.6416	-0.0268813	0.00154278	Aor	50	2	Adcy3	circadian collection time	CT2	2	CT hours modulo 24
Aor_CT50	10390691	193	5.05273	0.994042	2.6416	0.3249	-0.0180367	Aor	50	2	Nr1d1	circadian collection time	CT2	2	CT hours modulo 24
Aor_CT50	10534504	194	5.07891	0.994042	2.6416	-0.0242836	0.00130156	Aor	50	2	Tmem120a	circadian collection time	CT2	2	CT hours modulo 24
Aor_CT50	10588707	195	5.10509	0.994042	2.6416	0.00261528	-0.000135068	Aor	50	2	Ifrd2	circadian collection time	CT2	2	CT hours modulo 24
Aor_CT50	10475653	196	5.13127	0.994042	2.6416	-0.278319	0.0138207	Aor	50	2	Slc27a2	circadian collection time	CT2	2	CT hours modulo 24
Aor_CT50	10542200	197	5.15745	0.994042	2.6416	0.00755813	-0.000360035	Aor	50	2	Gabarapl1	circadian collection time	CT2	2	CT hours modulo 24
Aor_CT50	10577604	198	5.18363	0.994042	2.6416	-0.162122	0.00738961	Aor	50	2	Gpat4	circadian collection time	CT2	2	CT hours modulo 24
Aor_CT50	10526943	199	5.20981	0.994042	2.6416	-0.0608342	0.00264596	Aor	50	2	Gpr146	circadian collection time	CT2	2	CT hours modulo 24
Aor_CT50	10524941	200	5.23599	0.994042	2.6416	-0.170503	0.00705518	Aor	50	2	Fbxo21	circadian collection time	CT2	2	CT hours modulo 24
Aor_CT50	10555378	201	5.26217	0.994042	2.6416	-0.058799	0.00230695	Aor	50	2	Ucp3	circadian collection time	CT2	2	CT hours modulo 24
Aor_CT50	10462881	202	5.28835	0.994042	2.6416	-0.17859	0.00661916	Aor	50	2	Ffar4	circadian collection time	CT2	2	CT hours modulo 24
Aor_CT50	10437364	203	5.31453	0.994042	2.6416	-0.107378	0.00374394	Aor	50	2	Adcy9	circadian collection time	CT2	2	CT hours modulo 24
Aor_CT50	10390283	204	5.34071	0.994042	2.6416	-0.0101528	0.000331452	Aor	50	2	Cdk5rap3	circadian collection time	CT2	2	CT hours modulo 24
Aor_CT50	10569771	205	5.36689	0.994042	2.6416	-0.00611727	0.000185988	Aor	50	2	Mcoln1	circadian collection time	CT2	2	CT hours modulo 24
Aor_CT50	10512279	206	5.39307	0.994042	2.6416	-0.357693	0.0100655	Aor	50	2	Cntfr	circadian collection time	CT2	2	CT hours modulo 24
Aor_CT50	10406111	207	5.41925	0.994042	2.6416	-0.134684	0.00348255	Aor	50	2	Slc12a7	circadian collection time	CT2	2	CT hours modulo 24
Aor_CT50	10501319	208	5.44543	0.994042	2.6416	-0.000259978	6.12421e-06	Aor	50	2	Celsr2	circadian collection time	CT2	2	CT hours modulo 24
Aor_CT50	10386427	209	5.47161	0.994042	2.6416	-0.00548785	0.000116561	Aor	50	2	Flcn	circadian collection time	CT2	2	CT hours modulo 24
Aor_CT50	10391625	210	5.49779	0.994042	2.6416	0.0724147	-0.00136926	Aor	50	2	Ubtf	circadian collection time	CT2	2	CT hours modulo 24
Aor_CT50	10372781	211	5.52397	0.994042	2.6416	-0.0355771	0.00058931	Aor	50	2	Irak3	circadian collection time	CT2	2	CT hours modulo 24
Aor_CT50	10477090	212	5.55015	0.994042	2.6416	-0.0400766	0.000569436	Aor	50	2	Tbc1d20	circadian collection time	CT2	2	CT hours modulo 24
Aor_CT50	10553324	213	5.57633	0.994042	2.6416	0.0525184	-0.000621993	Aor	50	2	Tmem86a	circadian collection time	CT2	2	CT hours modulo 24
Aor_CT50	10557843	214	5.60251	0.994042	2.6416	0.0516361	-0.000488986	Aor	50	2	Fus	circadian collection time	CT2	2	CT hours modulo 24
Aor_CT50	10445422	215	5.62869	0.994042	2.6416	0.0785509	-0.000556915	Aor	50	2	Slc35b2	circadian collection time	CT2	2	CT hours modulo 24
Aor_CT50	10509601	216	5.65487	0.994042	2.6416	0.0161709	-7.60847e-05	Aor	50	2	Tmco4	circadian collection time	CT2	2	CT hours modulo 24
Aor_CT50	10469289	217	5.68105	0.994042	2.6416	0.163895	-0.000379742	Aor	50	2	Il15ra	circadian collection time	CT2	2	CT hours modulo 24
Aor_CT50	10402490	218	5.70723	0.994042	2.6416	0.0556509	4.04354e-06	Aor	50	2	Syne3	circadian collection time	CT2	2	CT hours modulo 24
Aor_CT50	10430794	219	5.73341	0.994042	2.6416	-0.0546726	-0.000134618	Aor	50	2	Pmm1	circadian collection time	CT2	2	CT hours modulo 24
Aor_CT50	10390022	220	5.75959	0.994042	2.6416	-0.0851039	-0.000412767	Aor	50	2	Rsad1	circadian collection time	CT2	2	CT hours modulo 24
Aor_CT50	10568997	221	5.78577	0.994042	2.6416	-0.0180861	-0.000130848	Aor	50	2	Sirt3	circadian collection time	CT2	2	CT hours modulo 24
Aor_CT50	10554375	222	5.81195	0.994042	2.6416	0.0891278	0.000856907	Aor	50	2	Sema4b	circadian collection time	CT2	2	CT hours modulo 24
Aor_CT50	10461311	223	5.83813	0.994042	2.6416	0.113107	0.00135585	Aor	50	2	Eml3	circadian collection time	CT2	2	CT hours modulo 24
Aor_CT50	10432190	224	5.86431	0.994042	2.6416	0.011495	0.000164979	Aor	50	2	Adcy6	circadian collection time	CT2	2	CT hours modulo 24
Aor_CT50	10454411	225	5.89049	0.994042	2.6416	-0.0136818	-0.000228585	Aor	50	2	Gm10052///Gm5803///Gm5643///Hnrnpa1	circadian collection time	CT2	2	CT hours modulo 24
Aor_CT50	10438575	226	5.91667	0.994042	2.6416	0.192696	0.003671	Aor	50	2	Ehhadh	circadian collection time	CT2	2	CT hours modulo 24
Aor_CT50	10535532	227	5.94285	0.994042	2.6416	0.0392736	0.000839717	Aor	50	2	Tecpr1	circadian collection time	CT2	2	CT hours modulo 24
Aor_CT50	10360270	228	5.96903	0.994042	2.6416	-0.0236184	-0.000559685	Aor	50	2	Atp1a2	circadian collection time	CT2	2	CT hours modulo 24
Aor_CT50	10426157	229	5.99521	0.994042	2.6416	-0.0127083	-0.000330372	Aor	50	2	Trabd	circadian collection time	CT2	2	CT hours modulo 24
Aor_CT50	10527475	230	6.02139	0.994042	2.6416	0.00480639	0.000135917	Aor	50	2	Zfp655	circadian collection time	CT2	2	CT hours modulo 24
Aor_CT50	10461257	231	6.04757	0.994042	2.6416	0.0384699	0.0011749	Aor	50	2	Ubxn1	circadian collection time	CT2	2	CT hours modulo 24
Aor_CT50	10464949	232	6.07375	0.994042	2.6416	-0.0450615	-0.00147722	Aor	50	2	Pacs1	circadian collection time	CT2	2	CT hours modulo 24
Aor_CT50	10603387	233	6.09993	0.994042	2.6416	0.0868663	0.00304042	Aor	50	2	Hdac6	circadian collection time	CT2	2	CT hours modulo 24
Aor_CT50	10519224	234	6.12611	0.994042	2.6416	0.0389229	0.00144778	Aor	50	2	Pusl1	circadian collection time	CT2	2	CT hours modulo 24
Aor_CT50	10365290	235	6.15229	0.994042	2.6416	-0.0662286	-0.00260713	Aor	50	2	Chst11	circadian collection time	CT2	2	CT hours modulo 24
Aor_CT50	10499438	236	6.17847	0.994042	2.6416	0.0381312	0.00158276	Aor	50	2	Msto1	circadian collection time	CT2	2	CT hours modulo 24
Aor_CT50	10404996	237	6.20465	0.994042	2.6416	0.0703725	0.00306981	Aor	50	2	Ninj1	circadian collection time	CT2	2	CT hours modulo 24
Aor_CT50	10399677	238	6.23083	0.994042	2.6416	0.0591695	0.00270443	Aor	50	2	Cox7a2l	circadian collection time	CT2	2	CT hours modulo 24
Aor_CT50	10518835	239	6.25701	0.994042	2.6416	0.157621	0.00752785	Aor	50	2	Camta1	circadian collection time	CT2	2	CT hours modulo 24
Aor_CT52	10397081	0	0	5.84277	2.19596	0.222448	0.0183689	Aor	52	4	Rbm25	circadian collection time	CT4	4	CT hours modulo 24
Aor_CT52	10525086	1	0.0261799	5.84277	2.19596	0.0587724	0.00479165	Aor	52	4	Slc8b1	circadian collection time	CT4	4	CT hours modulo 24
Aor_CT52	10526232	2	0.0523599	5.84277	2.19596	0.162222	0.0130469	Aor	52	4	Wbscr27	circadian collection time	CT4	4	CT hours modulo 24
Aor_CT52	10515771	3	0.0785398	5.84277	2.19596	0.171576	0.0136005	Aor	52	4	Tie1	circadian collection time	CT4	4	CT hours modulo 24
Aor_CT52	10532630	4	0.10472	5.84277	2.19596	0.183552	0.0143273	Aor	52	4	Adrbk2	circadian collection time	CT4	4	CT hours modulo 24
Aor_CT52	10502890	5	0.1309	5.84277	2.19596	0.317124	0.0243519	Aor	52	4	St6galnac3	circadian collection time	CT4	4	CT hours modulo 24
Aor_CT52	10389701	6	0.15708	5.84277	2.19596	0.262059	0.0197779	Aor	52	4	Akap1	circadian collection time	CT4	4	CT hours modulo 24
Aor_CT52	10404885	7	0.18326	5.84277	2.19596	0.115969	0.00859343	Aor	52	4	Gmpr	circadian collection time	CT4	4	CT hours modulo 24
Aor_CT52	10450038	8	0.20944	5.84277	2.19596	0.449224	0.0326497	Aor	52	4	Angptl4	circadian collection time	CT4	4	CT hours modulo 24
Aor_CT52	10384064	9	0.235619	5.84277	2.19596	0.0619157	0.00440897	Aor	52	4	Camk2b	circadian collection time	CT4	4	CT hours modulo 24
Aor_CT52	10354883	10	0.261799	5.84277	2.19596	0.187704	0.013081	Aor	52	4	Als2cr12	circadian collection time	CT4	4	CT hours modulo 24
Aor_CT52	10402283	11	0.287979	5.84277	2.19596	0.271566	0.0184997	Aor	52	4	Itpk1	circadian collection time	CT4	4	CT hours modulo 24
Aor_CT52	10381006	12	0.314159	5.84277	2.19596	0.218479	0.0145306	Aor	52	4	Thra	circadian collection time	CT4	4	CT hours modulo 24
Aor_CT52	10472538	13	0.340339	5.84277	2.19596	0.0779622	0.00505575	Aor	52	4	Dhrs9	circadian collection time	CT4	4	CT hours modulo 24
Aor_CT52	10438769	14	0.366519	5.84277	2.19596	0.304193	0.0192081	Aor	52	4	Cldn1	circadian collection time	CT4	4	CT hours modulo 24
Aor_CT52	10435907	15	0.392699	5.84277	2.19596	0.0169847	0.00104281	Aor	52	4	Cd200r1	circadian collection time	CT4	4	CT hours modulo 24
Aor_CT52	10534253	16	0.418879	5.84277	2.19596	0.204554	0.012193	Aor	52	4	Gtf2ird1	circadian collection time	CT4	4	CT hours modulo 24
Aor_CT52	10541803	17	0.445059	5.84277	2.19596	0.102153	0.00590216	Aor	52	4	Chd4	circadian collection time	CT4	4	CT hours modulo 24
Aor_CT52	10522127	18	0.471239	5.84277	2.19596	0.232507	0.0129989	Aor	52	4	Klb	circadian collection time	CT4	4	CT hours modulo 24
Aor_CT52	10350473	19	0.497419	5.84277	2.19596	0.0636825	0.00343882	Aor	52	4	B3galt2	circadian collection time	CT4	4	CT hours modulo 24
Aor_CT52	10468311	20	0.523599	5.84277	2.19596	0.140966	0.00733786	Aor	52	4	Sh3pxd2a	circadian collection time	CT4	4	CT hours modulo 24
Aor_CT52	10577973	21	0.549779	5.84277	2.19596	0.103385	0.00517683	Aor	52	4	Adrb3	circadian collection time	CT4	4	CT hours modulo 24
Aor_CT52	10586368	22	0.575959	5.84277	2.19596	0.160367	0.00770693	Aor	52	4	Clpx	circadian collection time	CT4	4	CT hours modulo 24
Aor_CT52	10388488	23	0.602139	5.84277	2.19596	0.090297	0.00415457	Aor	52	4	Fam101b	circadian collection time	CT4	4	CT hours modulo 24
Aor_CT52	10434229	24	0.628319	5.84277	2.19596	0.214747	0.00943392	Aor	52	4	Cldn5	circadian collection time	CT4	4	CT hours modulo 24
Aor_CT52	10395103	25	0.654498	5.84277	2.19596	0.173576	0.00725904	Aor	52	4	Pxdn	circadian collection time	CT4	4	CT hours modulo 24
Aor_CT52	10495035	26	0.680678	5.84277	2.19596	0.150186	0.00595972	Aor	52	4	Slc16a1	circadian collection time	CT4	4	CT hours modulo 24
Aor_CT52	10454198	27	0.706858	5.84277	2.19596	0.260514	0.00977357	Aor	52	4	Rnf125	circadian collection time	CT4	4	CT hours modulo 24
Aor_CT52	10367673	28	0.733038	5.84277	2.19596	0.216085	0.00763326	Aor	52	4	Plekhg1	circadian collection time	CT4	4	CT hours modulo 24
Aor_CT52	10562500	29	0.759218	5.84277	2.19596	0.0902538	0.00298827	Aor	52	4	Dpy19l3	circadian collection time	CT4	4	CT hours modulo 24
Aor_CT52	10517988	30	0.785398	5.84277	2.19596	0.0856063	0.00264279	Aor	52	4	Slc25a34	circadian collection time	CT4	4	CT hours modulo 24
Aor_CT52	10491597	31	0.811578	5.84277	2.19596	0.079202	0.00226613	Aor	52	4	4932438A13Rik	circadian collection time	CT4	4	CT hours modulo 24
Aor_CT52	10468309	32	0.837758	5.84277	2.19596	0.113047	0.00297687	Aor	52	4	Sh3pxd2a	circadian collection time	CT4	4	CT hours modulo 24
Aor_CT52	10407481	33	0.863938	5.84277	2.19596	0.0478327	0.0011497	Aor	52	4	Pfkp	circadian collection time	CT4	4	CT hours modulo 24
Aor_CT52	10397606	34	0.890118	5.84277	2.19596	0.151486	0.00329064	Aor	52	4	Tshr	circadian collection time	CT4	4	CT hours modulo 24
Aor_CT52	10345675	35	0.916298	5.84277	2.19596	0.136848	0.00265403	Aor	52	4	Npas2	circadian collection time	CT4	4	CT hours modulo 24
Aor_CT52	10526427	36	0.942478	5.84277	2.19596	0.045608	0.00077772	Aor	52	4	Dtx2	circadian collection time	CT4	4	CT hours modulo 24
Aor_CT52	10589929	37	0.968658	5.84277	2.19596	0.0252639	0.00037135	Aor	52	4	Cmtm6	circadian collection time	CT4	4	CT hours modulo 24
Aor_CT52	10530733	38	0.994838	5.84277	2.19596	0.139912	0.00172587	Aor	52	4	Clock	circadian collection time	CT4	4	CT hours modulo 24
Aor_CT52	10466304	39	1.02102	5.84277	2.19596	0.140483	0.0013997	Aor	52	4	Dtx4	circadian collection time	CT4	4	CT hours modulo 24
Aor_CT52	10375360	40	1.0472	5.84277	2.19596	0.0664106	0.000503704	Aor	52	4	Ebf1	circadian collection time	CT4	4	CT hours modulo 24
Aor_CT52	10497920	41	1.07338	5.84277	2.19596	0.0209676	0.000109047	Aor	52	4	Ankrd50	circadian collection time	CT4	4	CT hours modulo 24
Aor_CT52	10405693	42	1.09956	5.84277	2.19596	0.015426	4.33969e-05	Aor	52	4	Dapk1	circadian collection time	CT4	4	CT hours modulo 24
Aor_CT52	10585286	43	1.12574	5.84277	2.19596	0.183786	7.78844e-05	Aor	52	4	Arhgap20	circadian collection time	CT4	4	CT hours modulo 24
Aor_CT52	10602454	44	1.15192	5.84277	2.19596	0.0720162	-0.000141581	Aor	52	4	Fam120c	circadian collection time	CT4	4	CT hours modulo 24
Aor_CT52	10385995	45	1.1781	5.84277	2.19596	-0.0634285	0.00027619	Aor	52	4	Ccdc69	circadian collection time	CT4	4	CT hours modulo 24
Aor_CT52	10556463	46	1.20428	5.84277	2.19596	0.0177031	-0.000119314	Aor	52	4	Arntl	circadian collection time	CT4	4	CT hours modulo 24
Aor_CT52	10440186	47	1.23046	5.84277	2.19596	0.151422	-0.00138105	Aor	52	4	Crybg3	circadian collection time	CT4	4	CT hours modulo 24
Aor_CT52	10368534	48	1.25664	5.84277	2.19596	0.0730949	-0.000840232	Aor	52	4	Ncoa7	circadian collection time	CT4	4	CT hours modulo 24
Aor_CT52	10523190	49	1.28282	5.84277	2.19596	0.0125913	-0.000174538	Aor	52	4	Parm1	circadian collection time	CT4	4	CT hours modulo 24
Aor_CT52	10464425	50	1.309	5.84277	2.19596	0.0774691	-0.00125646	Aor	52	4	Grk5	circadian collection time	CT4	4	CT hours modulo 24
Aor_CT52	10443463	51	1.33518	5.84277	2.19596	-0.298209	0.00553623	Aor	52	4	4930567H12Rik///Cdkn1a	circadian collection time	CT4	4	CT hours modulo 24
Aor_CT52	10458894	52	1.36136	5.84277	2.19596	0.0416006	-0.000869379	Aor	52	4	Lox	circadian collection time	CT4	4	CT hours modulo 24
Aor_CT52	10600093	53	1.38754	5.84277	2.19596	-0.112301	0.00260732	Aor	52	4	Zfp185	circadian collection time	CT4	4	CT hours modulo 24
Aor_CT52	10409278	54	1.41372	5.84277	2.19596	-0.584436	0.014915	Aor	52	4	Nfil3	circadian collection time	CT4	4	CT hours modulo 24
Aor_CT52	10406270	55	1.4399	5.84277	2.19596	-0.0692984	0.00192691	Aor	52	4	Glrx	circadian collection time	CT4	4	CT hours modulo 24
Aor_CT52	10476493	56	1.46608	5.84277	2.19596	-0.0614355	0.00184752	Aor	52	4	BC034902	circadian collection time	CT4	4	CT hours modulo 24
Aor_CT52	10575153	57	1.49226	5.84277	2.19596	-0.0514468	0.00166268	Aor	52	4	Cyb5b	circadian collection time	CT4	4	CT hours modulo 24
Aor_CT52	10576386	58	1.51844	5.84277	2.19596	-0.0119901	0.000414163	Aor	52	4	Rhou	circadian collection time	CT4	4	CT hours modulo 24
Aor_CT52	10463355	59	1.54462	5.84277	2.19596	-0.187897	0.00690378	Aor	52	4	Scd2	circadian collection time	CT4	4	CT hours modulo 24
Aor_CT52	10510129	60	1.5708	5.84277	2.19596	0.0353363	-0.00137519	Aor	52	4	Dhrs3	circadian collection time	CT4	4	CT hours modulo 24
Aor_CT52	10441787	61	1.59698	5.84277	2.19596	0.0472623	-0.00194085	Aor	52	4	Airn	circadian collection time	CT4	4	CT hours modulo 24
Aor_CT52	10401238	62	1.62316	5.84277	2.19596	-0.0256432	0.00110742	Aor	52	4	Zfp36l1	circadian collection time	CT4	4	CT hours modulo 24
Aor_CT52	10391146	63	1.64934	5.84277	2.19596	0.0441442	-0.00199868	Aor	52	4	Acly	circadian collection time	CT4	4	CT hours modulo 24
Aor_CT52	10592058	64	1.67552	5.84277	2.19596	-0.0846612	0.00400748	Aor	52	4	Tuba1c///Tuba1b	circadian collection time	CT4	4	CT hours modulo 24
Aor_CT52	10437775	65	1.7017	5.84277	2.19596	-0.0107592	0.0005311	Aor	52	4	2310015D24Rik	circadian collection time	CT4	4	CT hours modulo 24
Aor_CT52	10481518	66	1.72788	5.84277	2.19596	-0.181009	0.00929588	Aor	52	4	Ptges	circadian collection time	CT4	4	CT hours modulo 24
Aor_CT52	10389581	67	1.75406	5.84277	2.19596	-0.142458	0.007595	Aor	52	4	Ypel2	circadian collection time	CT4	4	CT hours modulo 24
Aor_CT52	10432398	68	1.78024	5.84277	2.19596	-0.112879	0.0062349	Aor	52	4	Tuba1c///Tuba1b///Tuba1a	circadian collection time	CT4	4	CT hours modulo 24
Aor_CT52	10494761	69	1.80642	5.84277	2.19596	-0.012473	0.000712443	Aor	52	4	Vtcn1	circadian collection time	CT4	4	CT hours modulo 24
Aor_CT52	10527667	70	1.8326	5.84277	2.19596	-0.251666	0.0148391	Aor	52	4	Wdr95	circadian collection time	CT4	4	CT hours modulo 24
Aor_CT52	10527538	71	1.85878	5.84277	2.19596	-0.0902002	0.00548123	Aor	52	4	Rasl11a	circadian collection time	CT4	4	CT hours modulo 24
Aor_CT52	10587211	72	1.88496	5.84277	2.19596	-0.0986088	0.00616599	Aor	52	4	Leo1	circadian collection time	CT4	4	CT hours modulo 24
Aor_CT52	10587780	73	1.91114	5.84277	2.19596	-0.11968	0.00768935	Aor	52	4	Tuba1c///Tuba1b///Tuba1a	circadian collection time	CT4	4	CT hours modulo 24
Aor_CT52	10424349	74	1.93732	5.84277	2.19596	-0.0995856	0.00656517	Aor	52	4	Sqle	circadian collection time	CT4	4	CT hours modulo 24
Aor_CT52	10426650	75	1.9635	5.84277	2.19596	-0.121085	0.00817994	Aor	52	4	Tuba1c///Tuba1b///Tuba1a	circadian collection time	CT4	4	CT hours modulo 24
Aor_CT52	10359334	76	1.98968	5.84277	2.19596	-0.179367	0.0124013	Aor	52	4	Cacybp	circadian collection time	CT4	4	CT hours modulo 24
Aor_CT52	10491780	77	2.01586	5.84277	2.19596	-0.194731	0.0137628	Aor	52	4	Hspa4l	circadian collection time	CT4	4	CT hours modulo 24
Aor_CT52	10433658	78	2.04204	5.84277	2.19596	-0.20805	0.0150138	Aor	52	4	Mir365-1	circadian collection time	CT4	4	CT hours modulo 24
Aor_CT52	10465604	79	2.06822	5.84277	2.19596	-0.267719	0.0197049	Aor	52	4	Stip1	circadian collection time	CT4	4	CT hours modulo 24
Aor_CT52	10598603	80	2.0944	5.84277	2.19596	-0.317539	0.0238126	Aor	52	4	Sytl5	circadian collection time	CT4	4	CT hours modulo 24
Aor_CT52	10388185	81	2.12058	5.84277	2.19596	-0.267157	0.0203916	Aor	52	4	Smtnl2	circadian collection time	CT4	4	CT hours modulo 24
Aor_CT52	10578241	82	2.14675	5.84277	2.19596	-0.0853982	0.00662799	Aor	52	4	Dlc1	circadian collection time	CT4	4	CT hours modulo 24
Aor_CT52	10497079	83	2.17293	5.84277	2.19596	-0.141327	0.0111428	Aor	52	4	Ptger3	circadian collection time	CT4	4	CT hours modulo 24
Aor_CT52	10492306	84	2.19911	5.84277	2.19596	-0.107346	0.00858997	Aor	52	4	Sucnr1	circadian collection time	CT4	4	CT hours modulo 24
Aor_CT52	10584071	85	2.22529	5.84277	2.19596	-0.189353	0.0153649	Aor	52	4	Prdm10	circadian collection time	CT4	4	CT hours modulo 24
Aor_CT52	10494023	86	2.25147	5.84277	2.19596	-0.0577624	0.00474871	Aor	52	4	Rorc	circadian collection time	CT4	4	CT hours modulo 24
Aor_CT52	10408928	87	2.27765	5.84277	2.19596	-0.435474	0.0362409	Aor	52	4	Hspb1	circadian collection time	CT4	4	CT hours modulo 24
Aor_CT52	10526410	88	2.30383	5.84277	2.19596	-0.434841	0.0366028	Aor	52	4	Hspb1	circadian collection time	CT4	4	CT hours modulo 24
Aor_CT52	10368025	89	2.33001	5.84277	2.19596	-0.296557	0.0252284	Aor	52	4	Hspa8	circadian collection time	CT4	4	CT hours modulo 24
Aor_CT52	10528021	90	2.35619	5.84277	2.19596	-0.265876	0.022841	Aor	52	4	Hspa8///Hspa8	circadian collection time	CT4	4	CT hours modulo 24
Aor_CT52	10584572	91	2.38237	5.84277	2.19596	-0.269082	0.023326	Aor	52	4	Hspa8	circadian collection time	CT4	4	CT hours modulo 24
Aor_CT52	10551197	92	2.40855	5.84277	2.19596	-0.497706	0.0435028	Aor	52	4	Cyp2b10	circadian collection time	CT4	4	CT hours modulo 24
Aor_CT52	10583732	93	2.43473	5.84277	2.19596	-0.119446	0.0105191	Aor	52	4	Ldlr	circadian collection time	CT4	4	CT hours modulo 24
Aor_CT52	10556442	94	2.46091	5.84277	2.19596	-0.167346	0.0148377	Aor	52	4	Tead1	circadian collection time	CT4	4	CT hours modulo 24
Aor_CT52	10513957	95	2.48709	5.84277	2.19596	-0.078411	0.00699451	Aor	52	4	Ptprd	circadian collection time	CT4	4	CT hours modulo 24
Aor_CT52	10599192	96	2.51327	5.84277	2.19596	-0.344206	0.0308685	Aor	52	4	Lonrf3	circadian collection time	CT4	4	CT hours modulo 24
Aor_CT52	10462922	97	2.53945	5.84277	2.19596	-0.130619	0.0117683	Aor	52	4	Plce1	circadian collection time	CT4	4	CT hours modulo 24
Aor_CT52	10371400	98	2.56563	5.84277	2.19596	-0.444725	0.0402253	Aor	52	4	Cry1	circadian collection time	CT4	4	CT hours modulo 24
Aor_CT52	10359571	99	2.59181	5.84277	2.19596	-0.204306	0.0185391	Aor	52	4	Fmo1	circadian collection time	CT4	4	CT hours modulo 24
Aor_CT52	10408937	100	2.61799	5.84277	2.19596	-0.204983	0.0186476	Aor	52	4	Atxn1	circadian collection time	CT4	4	CT hours modulo 24
Aor_CT52	10518526	101	2.64417	5.84277	2.19596	-0.468251	0.0426758	Aor	52	4	Angptl7	circadian collection time	CT4	4	CT hours modulo 24
Aor_CT52	10535841	102	2.67035	5.84277	2.19596	-0.150928	0.0137712	Aor	52	4	Slc46a3	circadian collection time	CT4	4	CT hours modulo 24
Aor_CT52	10433219	103	2.69653	5.84277	2.19596	-0.180237	0.0164531	Aor	52	4	Naa60	circadian collection time	CT4	4	CT hours modulo 24
Aor_CT52	10566934	104	2.72271	5.84277	2.19596	-0.100852	0.00920433	Aor	52	4	Lyve1	circadian collection time	CT4	4	CT hours modulo 24
Aor_CT52	10375343	105	2.74889	5.84277	2.19596	-0.073675	0.00671792	Aor	52	4	Rnf145	circadian collection time	CT4	4	CT hours modulo 24
Aor_CT52	10371176	106	2.77507	5.84277	2.19596	-0.0919245	0.00836862	Aor	52	4	Nfic	circadian collection time	CT4	4	CT hours modulo 24
Aor_CT52	10514939	107	2.80125	5.84277	2.19596	-0.138755	0.0126031	Aor	52	4	Podn	circadian collection time	CT4	4	CT hours modulo 24
Aor_CT52	10565727	108	2.82743	5.84277	2.19596	-0.159187	0.0144161	Aor	52	4	Tsku	circadian collection time	CT4	4	CT hours modulo 24
Aor_CT52	10359582	109	2.85361	5.84277	2.19596	-0.227832	0.0205569	Aor	52	4	Fmo2	circadian collection time	CT4	4	CT hours modulo 24
Aor_CT52	10462442	110	2.87979	5.84277	2.19596	-0.145079	0.0130331	Aor	52	4	Il33	circadian collection time	CT4	4	CT hours modulo 24
Aor_CT52	10363161	111	2.90597	5.84277	2.19596	-0.400809	0.0358241	Aor	52	4	Tmem229b	circadian collection time	CT4	4	CT hours modulo 24
Aor_CT52	10446235	112	2.93215	5.84277	2.19596	-0.0358779	0.00318821	Aor	52	4	Trip10	circadian collection time	CT4	4	CT hours modulo 24
Aor_CT52	10374453	113	2.95833	5.84277	2.19596	-0.171073	0.0151032	Aor	52	4	Glul	circadian collection time	CT4	4	CT hours modulo 24
Aor_CT52	10370497	114	2.98451	5.84277	2.19596	-0.146439	0.012835	Aor	52	4	Pdxk	circadian collection time	CT4	4	CT hours modulo 24
Aor_CT52	10473384	115	3.01069	5.84277	2.19596	-0.239285	0.0208056	Aor	52	4	Slc43a3	circadian collection time	CT4	4	CT hours modulo 24
Aor_CT52	10438272	116	3.03687	5.84277	2.19596	-0.241694	0.020832	Aor	52	4	Prodh	circadian collection time	CT4	4	CT hours modulo 24
Aor_CT52	10533751	117	3.06305	5.84277	2.19596	-0.112558	0.00960964	Aor	52	4	Pitpnm2	circadian collection time	CT4	4	CT hours modulo 24
Aor_CT52	10523506	118	3.08923	5.84277	2.19596	-0.31448	0.0265734	Aor	52	4	Bmp3	circadian collection time	CT4	4	CT hours modulo 24
Aor_CT52	10606989	119	3.11541	5.84277	2.19596	-0.180545	0.0150875	Aor	52	4	Tsc22d3	circadian collection time	CT4	4	CT hours modulo 24
Aor_CT52	10374315	120	3.14159	5.84277	2.19596	-0.114877	0.00948611	Aor	52	4	Vwc2	circadian collection time	CT4	4	CT hours modulo 24
Aor_CT52	10360589	121	3.16777	5.84277	2.19596	-0.0768944	0.00626911	Aor	52	4	Ahctf1	circadian collection time	CT4	4	CT hours modulo 24
Aor_CT52	10517312	122	3.19395	5.84277	2.19596	-0.111528	0.00896977	Aor	52	4	Tmem57	circadian collection time	CT4	4	CT hours modulo 24
Aor_CT52	10553080	123	3.22013	5.84277	2.19596	-0.206968	0.016406	Aor	52	4	Car11	circadian collection time	CT4	4	CT hours modulo 24
Aor_CT52	10359593	124	3.24631	5.84277	2.19596	-0.410168	0.0320159	Aor	52	4	Fmo3	circadian collection time	CT4	4	CT hours modulo 24
Aor_CT52	10424781	125	3.27249	5.84277	2.19596	-0.0499291	0.00383404	Aor	52	4	Grina	circadian collection time	CT4	4	CT hours modulo 24
Aor_CT52	10350753	126	3.29867	5.84277	2.19596	-0.186698	0.0140904	Aor	52	4	Glul	circadian collection time	CT4	4	CT hours modulo 24
Aor_CT52	10546929	127	3.32485	5.84277	2.19596	-0.183517	0.0135988	Aor	52	4	Cidec	circadian collection time	CT4	4	CT hours modulo 24
Aor_CT52	10562251	128	3.35103	5.84277	2.19596	-0.00442038	0.000321274	Aor	52	4	Scn1b	circadian collection time	CT4	4	CT hours modulo 24
Aor_CT52	10556266	129	3.37721	5.84277	2.19596	-0.410183	0.0292088	Aor	52	4	Wee1	circadian collection time	CT4	4	CT hours modulo 24
Aor_CT52	10447294	130	3.40339	5.84277	2.19596	-0.0895527	0.0062409	Aor	52	4	Prkce	circadian collection time	CT4	4	CT hours modulo 24
Aor_CT52	10399680	131	3.42957	5.84277	2.19596	-0.571575	0.038937	Aor	52	4	Cys1	circadian collection time	CT4	4	CT hours modulo 24
Aor_CT52	10578207	132	3.45575	5.84277	2.19596	-0.124508	0.00828084	Aor	52	4	Lonrf1	circadian collection time	CT4	4	CT hours modulo 24
Aor_CT52	10363773	133	3.48193	5.84277	2.19596	-0.0586701	0.00380468	Aor	52	4	Rhobtb1	circadian collection time	CT4	4	CT hours modulo 24
Aor_CT52	10354085	134	3.50811	5.84277	2.19596	-0.024073	0.00152008	Aor	52	4	Rev1	circadian collection time	CT4	4	CT hours modulo 24
Aor_CT52	10558673	135	3.53429	5.84277	2.19596	-0.162025	0.00994792	Aor	52	4	Cyp2e1	circadian collection time	CT4	4	CT hours modulo 24
Aor_CT52	10544932	136	3.56047	5.84277	2.19596	-0.148257	0.00883725	Aor	52	4	Inmt	circadian collection time	CT4	4	CT hours modulo 24
Aor_CT52	10392056	137	3.58665	5.84277	2.19596	-0.0307859	0.00177873	Aor	52	4	Cyb561	circadian collection time	CT4	4	CT hours modulo 24
Aor_CT52	10464761	138	3.61283	5.84277	2.19596	-0.288471	0.0161277	Aor	52	4	Syt12	circadian collection time	CT4	4	CT hours modulo 24
Aor_CT52	10449452	139	3.63901	5.84277	2.19596	-0.200961	0.0108518	Aor	52	4	Fkbp5	circadian collection time	CT4	4	CT hours modulo 24
Aor_CT52	10485170	140	3.66519	5.84277	2.19596	-0.00676254	0.000352019	Aor	52	4	Cry2	circadian collection time	CT4	4	CT hours modulo 24
Aor_CT52	10456622	141	3.69137	5.84277	2.19596	-0.0308835	0.00154644	Aor	52	4	Mbd1	circadian collection time	CT4	4	CT hours modulo 24
Aor_CT52	10367641	142	3.71755	5.84277	2.19596	-0.10446	0.00502015	Aor	52	4	Mthfd1l	circadian collection time	CT4	4	CT hours modulo 24
Aor_CT52	10360684	143	3.74373	5.84277	2.19596	-0.0297123	0.00136707	Aor	52	4	Ephx1	circadian collection time	CT4	4	CT hours modulo 24
Aor_CT52	10356601	144	3.76991	5.84277	2.19596	-0.40956	0.0179921	Aor	52	4	Per2	circadian collection time	CT4	4	CT hours modulo 24
Aor_CT52	10471555	145	3.79609	5.84277	2.19596	-0.0194506	0.000813435	Aor	52	4	Angptl2	circadian collection time	CT4	4	CT hours modulo 24
Aor_CT52	10593776	146	3.82227	5.84277	2.19596	-0.100816	0.00400059	Aor	52	4	Nrg4	circadian collection time	CT4	4	CT hours modulo 24
Aor_CT52	10381298	147	3.84845	5.84277	2.19596	-0.0284493	0.00106732	Aor	52	4	Ramp2	circadian collection time	CT4	4	CT hours modulo 24
Aor_CT52	10574027	148	3.87463	5.84277	2.19596	-0.028988	0.00102401	Aor	52	4	Mt1	circadian collection time	CT4	4	CT hours modulo 24
Aor_CT52	10582229	149	3.90081	5.84277	2.19596	-0.0417715	0.00138304	Aor	52	4	Fbxo31	circadian collection time	CT4	4	CT hours modulo 24
Aor_CT52	10375216	150	3.92699	5.84277	2.19596	-0.175956	0.00543201	Aor	52	4	Pank3	circadian collection time	CT4	4	CT hours modulo 24
Aor_CT52	10596912	151	3.95317	5.84277	2.19596	-0.0386103	0.00110472	Aor	52	4	Klhdc8b	circadian collection time	CT4	4	CT hours modulo 24
Aor_CT52	10584634	152	3.97935	5.84277	2.19596	-0.293978	0.00774132	Aor	52	4	Usp2	circadian collection time	CT4	4	CT hours modulo 24
Aor_CT52	10389786	153	4.00553	5.84277	2.19596	-0.137868	0.00331379	Aor	52	4	Hlf	circadian collection time	CT4	4	CT hours modulo 24
Aor_CT52	10518726	154	4.03171	5.84277	2.19596	-0.0532759	0.00115728	Aor	52	4	Slc25a33	circadian collection time	CT4	4	CT hours modulo 24
Aor_CT52	10425601	155	4.05789	5.84277	2.19596	0.00815208	-0.000158101	Aor	52	4	Tef	circadian collection time	CT4	4	CT hours modulo 24
Aor_CT52	10582231	156	4.08407	5.84277	2.19596	0.215624	-0.00367687	Aor	52	4	Fbxo31	circadian collection time	CT4	4	CT hours modulo 24
Aor_CT52	10346298	157	4.11025	5.84277	2.19596	0.0499038	-0.000733528	Aor	52	4	Coq10b	circadian collection time	CT4	4	CT hours modulo 24
Aor_CT52	10526363	158	4.13643	5.84277	2.19596	-0.0517401	0.000638233	Aor	52	4	Por	circadian collection time	CT4	4	CT hours modulo 24
Aor_CT52	10558961	159	4.16261	5.84277	2.19596	0.10741	-0.00107017	Aor	52	4	Tspan4	circadian collection time	CT4	4	CT hours modulo 24
Aor_CT52	10518781	160	4.18879	5.84277	2.19596	0.00238723	-1.81064e-05	Aor	52	4	Per3	circadian collection time	CT4	4	CT hours modulo 24
Aor_CT52	10512949	161	4.21497	5.84277	2.19596	-0.0247486	0.000128711	Aor	52	4	Abca1	circadian collection time	CT4	4	CT hours modulo 24
Aor_CT52	10373452	162	4.24115	5.84277	2.19596	-0.286771	0.000806752	Aor	52	4	Ciart	circadian collection time	CT4	4	CT hours modulo 24
Aor_CT52	10460359	163	4.26733	5.84277	2.19596	0.00227637	-9.64672e-07	Aor	52	4	Coro1b	circadian collection time	CT4	4	CT hours modulo 24
Aor_CT52	10481759	164	4.29351	5.84277	2.19596	0.0587047	0.000115411	Aor	52	4	Slc2a8	circadian collection time	CT4	4	CT hours modulo 24
Aor_CT52	10565089	165	4.31969	5.84277	2.19596	-0.0492114	-0.000214284	Aor	52	4	Cpeb1	circadian collection time	CT4	4	CT hours modulo 24
Aor_CT52	10540122	166	4.34587	5.84277	2.19596	0.0920072	0.000620106	Aor	52	4	Slc6a6	circadian collection time	CT4	4	CT hours modulo 24
Aor_CT52	10553092	167	4.37205	5.84277	2.19596	0.50566	0.0046119	Aor	52	4	Dbp	circadian collection time	CT4	4	CT hours modulo 24
Aor_CT52	10500272	168	4.39823	5.84277	2.19596	-0.153136	-0.00176031	Aor	52	4	Ciart	circadian collection time	CT4	4	CT hours modulo 24
Aor_CT52	10529052	169	4.42441	5.84277	2.19596	-0.0662707	-0.000918627	Aor	52	4	Slc5a6	circadian collection time	CT4	4	CT hours modulo 24
Aor_CT52	10504172	170	4.45059	5.84277	2.19596	0.124733	0.00202302	Aor	52	4	Gm17167///Gm21158///Gm3893///Gm7819///Gm10590///Gm5859///4933409K07Rik///4930578G10Rik	circadian collection time	CT4	4	CT hours modulo 24
Aor_CT52	10417734	171	4.47677	5.84277	2.19596	0.458082	0.00850427	Aor	52	4	Nr1d2	circadian collection time	CT4	4	CT hours modulo 24
Aor_CT52	10549276	172	4.50295	5.84277	2.19596	0.317621	0.00663773	Aor	52	4	Bhlhe41	circadian collection time	CT4	4	CT hours modulo 24
Aor_CT52	10504139	173	4.52913	5.84277	2.19596	0.116222	0.00269834	Aor	52	4	Gm17167///Gm21158///Gm3893///Gm7819///Gm10590///Gm5859///4933409K07Rik///4930578G10Rik	circadian collection time	CT4	4	CT hours modulo 24
Aor_CT52	10502050	174	4.55531	5.84277	2.19596	0.272387	0.00695141	Aor	52	4	Alpk1	circadian collection time	CT4	4	CT hours modulo 24
Aor_CT52	10572647	175	4.58149	5.84277	2.19596	0.0442577	0.00123063	Aor	52	4	Slc27a1	circadian collection time	CT4	4	CT hours modulo 24
Aor_CT52	10504148	176	4.60767	5.84277	2.19596	0.124992	0.00375881	Aor	52	4	Gm17167///Gm21158///Gm3893///Gm7819///Gm10590///Gm5859///4933409K07Rik	circadian collection time	CT4	4	CT hours modulo 24
Aor_CT52	10504178	177	4.63385	5.84277	2.19596	0.132266	0.00427464	Aor	52	4	Gm17167///Gm21158///Gm3893///Gm7819///Gm10590///Gm5859///4933409K07Rik	circadian collection time	CT4	4	CT hours modulo 24
Aor_CT52	10512327	178	4.66003	5.84277	2.19596	0.129963	0.00448921	Aor	52	4	Gm17167///Gm21158///Gm3893///Gm7819///Gm10590///Gm5859///4933409K07Rik	circadian collection time	CT4	4	CT hours modulo 24
Aor_CT52	10504169	179	4.68621	5.84277	2.19596	0.130972	0.00481221	Aor	52	4	Gm17167///Gm21158///Gm3893///Gm7819///Gm10590///Gm5859///4933409K07Rik	circadian collection time	CT4	4	CT hours modulo 24
Aor_CT52	10569168	180	4.71239	5.84277	2.19596	-0.00835078	-0.000324989	Aor	52	4	Slc25a22	circadian collection time	CT4	4	CT hours modulo 24
Aor_CT52	10427095	181	4.73857	5.84277	2.19596	0.151018	0.00620162	Aor	52	4	Tns2	circadian collection time	CT4	4	CT hours modulo 24
Aor_CT52	10504125	182	4.76475	5.84277	2.19596	0.117356	0.0050681	Aor	52	4	Gm17167///Gm21158///Gm3893///Gm7819///Gm10590///Gm5859///4933409K07Rik	circadian collection time	CT4	4	CT hours modulo 24
Aor_CT52	10504123	183	4.79093	5.84277	2.19596	0.117356	0.00531344	Aor	52	4	Gm17167///Gm21158///Gm3893///Gm7819///Gm10590///Gm5859///4933409K07Rik	circadian collection time	CT4	4	CT hours modulo 24
Aor_CT52	10504121	184	4.81711	5.84277	2.19596	0.11249	0.00532475	Aor	52	4	Gm17167///Gm21158///Gm3893///Gm7819///Gm10590///Gm5859///4933409K07Rik	circadian collection time	CT4	4	CT hours modulo 24
Aor_CT52	10431393	185	4.84329	5.84277	2.19596	-0.0025788	-0.000127296	Aor	52	4	Mapk12	circadian collection time	CT4	4	CT hours modulo 24
Aor_CT52	10462091	186	4.86947	5.84277	2.19596	0.170809	0.00877202	Aor	52	4	Klf9	circadian collection time	CT4	4	CT hours modulo 24
Aor_CT52	10523547	187	4.89565	5.84277	2.19596	-0.0962907	-0.00513362	Aor	52	4	Agpat9	circadian collection time	CT4	4	CT hours modulo 24
Aor_CT52	10574488	188	4.92183	5.84277	2.19596	0.150104	0.00829106	Aor	52	4	Pdp2	circadian collection time	CT4	4	CT hours modulo 24
Aor_CT52	10370013	189	4.94801	5.84277	2.19596	0.235468	0.0134497	Aor	52	4	Gstt2	circadian collection time	CT4	4	CT hours modulo 24
Aor_CT52	10450126	190	4.97419	5.84277	2.19596	0.0213897	0.00126121	Aor	52	4	Brd2	circadian collection time	CT4	4	CT hours modulo 24
Aor_CT52	10444685	191	5.00037	5.84277	2.19596	0.0251294	0.00152705	Aor	52	4	Abhd16a	circadian collection time	CT4	4	CT hours modulo 24
Aor_CT52	10394258	192	5.02655	5.84277	2.19596	0.121346	0.00758775	Aor	52	4	Adcy3	circadian collection time	CT4	4	CT hours modulo 24
Aor_CT52	10390691	193	5.05273	5.84277	2.19596	1.08964	0.0700086	Aor	52	4	Nr1d1	circadian collection time	CT4	4	CT hours modulo 24
Aor_CT52	10534504	194	5.07891	5.84277	2.19596	-0.0575166	-0.00379177	Aor	52	4	Tmem120a	circadian collection time	CT4	4	CT hours modulo 24
Aor_CT52	10588707	195	5.10509	5.84277	2.19596	0.0694289	0.00469029	Aor	52	4	Ifrd2	circadian collection time	CT4	4	CT hours modulo 24
Aor_CT52	10475653	196	5.13127	5.84277	2.19596	0.380764	0.0263258	Aor	52	4	Slc27a2	circadian collection time	CT4	4	CT hours modulo 24
Aor_CT52	10542200	197	5.15745	5.84277	2.19596	0.199754	0.0141178	Aor	52	4	Gabarapl1	circadian collection time	CT4	4	CT hours modulo 24
Aor_CT52	10577604	198	5.18363	5.84277	2.19596	0.108619	0.00783838	Aor	52	4	Gpat4	circadian collection time	CT4	4	CT hours modulo 24
Aor_CT52	10526943	199	5.20981	5.84277	2.19596	0.291702	0.0214701	Aor	52	4	Gpr146	circadian collection time	CT4	4	CT hours modulo 24
Aor_CT52	10524941	200	5.23599	5.84277	2.19596	0.361256	0.027091	Aor	52	4	Fbxo21	circadian collection time	CT4	4	CT hours modulo 24
Aor_CT52	10555378	201	5.26217	5.84277	2.19596	0.164907	0.0125871	Aor	52	4	Ucp3	circadian collection time	CT4	4	CT hours modulo 24
Aor_CT52	10462881	202	5.28835	5.84277	2.19596	0.187013	0.0145146	Aor	52	4	Ffar4	circadian collection time	CT4	4	CT hours modulo 24
Aor_CT52	10437364	203	5.31453	5.84277	2.19596	0.0768189	0.00605673	Aor	52	4	Adcy9	circadian collection time	CT4	4	CT hours modulo 24
Aor_CT52	10390283	204	5.34071	5.84277	2.19596	0.0937676	0.00750343	Aor	52	4	Cdk5rap3	circadian collection time	CT4	4	CT hours modulo 24
Aor_CT52	10569771	205	5.36689	5.84277	2.19596	0.0900673	0.00730844	Aor	52	4	Mcoln1	circadian collection time	CT4	4	CT hours modulo 24
Aor_CT52	10512279	206	5.39307	5.84277	2.19596	0.15292	0.0125717	Aor	52	4	Cntfr	circadian collection time	CT4	4	CT hours modulo 24
Aor_CT52	10406111	207	5.41925	5.84277	2.19596	0.262422	0.0218392	Aor	52	4	Slc12a7	circadian collection time	CT4	4	CT hours modulo 24
Aor_CT52	10501319	208	5.44543	5.84277	2.19596	0.176068	0.0148205	Aor	52	4	Celsr2	circadian collection time	CT4	4	CT hours modulo 24
Aor_CT52	10386427	209	5.47161	5.84277	2.19596	0.14332	0.0121924	Aor	52	4	Flcn	circadian collection time	CT4	4	CT hours modulo 24
Aor_CT52	10391625	210	5.49779	5.84277	2.19596	0.0274782	0.00236061	Aor	52	4	Ubtf	circadian collection time	CT4	4	CT hours modulo 24
Aor_CT52	10372781	211	5.52397	5.84277	2.19596	0.123351	0.0106929	Aor	52	4	Irak3	circadian collection time	CT4	4	CT hours modulo 24
Aor_CT52	10477090	212	5.55015	5.84277	2.19596	0.0421199	0.00368156	Aor	52	4	Tbc1d20	circadian collection time	CT4	4	CT hours modulo 24
Aor_CT52	10553324	213	5.57633	5.84277	2.19596	-0.088712	-0.00781251	Aor	52	4	Tmem86a	circadian collection time	CT4	4	CT hours modulo 24
Aor_CT52	10557843	214	5.60251	5.84277	2.19596	0.266775	0.0236536	Aor	52	4	Fus	circadian collection time	CT4	4	CT hours modulo 24
Aor_CT52	10445422	215	5.62869	5.84277	2.19596	0.0928944	0.00828647	Aor	52	4	Slc35b2	circadian collection time	CT4	4	CT hours modulo 24
Aor_CT52	10509601	216	5.65487	5.84277	2.19596	0.010379	0.000930795	Aor	52	4	Tmco4	circadian collection time	CT4	4	CT hours modulo 24
Aor_CT52	10469289	217	5.68105	5.84277	2.19596	0.0979714	0.00882682	Aor	52	4	Il15ra	circadian collection time	CT4	4	CT hours modulo 24
Aor_CT52	10402490	218	5.70723	5.84277	2.19596	0.0660892	0.00597775	Aor	52	4	Syne3	circadian collection time	CT4	4	CT hours modulo 24
Aor_CT52	10430794	219	5.73341	5.84277	2.19596	0.0727695	0.00660323	Aor	52	4	Pmm1	circadian collection time	CT4	4	CT hours modulo 24
Aor_CT52	10390022	220	5.75959	5.84277	2.19596	-0.0180415	-0.00164126	Aor	52	4	Rsad1	circadian collection time	CT4	4	CT hours modulo 24
Aor_CT52	10568997	221	5.78577	5.84277	2.19596	0.163265	0.0148798	Aor	52	4	Sirt3	circadian collection time	CT4	4	CT hours modulo 24
Aor_CT52	10554375	222	5.81195	5.84277	2.19596	0.0657531	0.00599956	Aor	52	4	Sema4b	circadian collection time	CT4	4	CT hours modulo 24
Aor_CT52	10461311	223	5.83813	5.84277	2.19596	0.118391	0.0108075	Aor	52	4	Eml3	circadian collection time	CT4	4	CT hours modulo 24
Aor_CT52	10432190	224	5.86431	5.84277	2.19596	0.100286	0.0091527	Aor	52	4	Adcy6	circadian collection time	CT4	4	CT hours modulo 24
Aor_CT52	10454411	225	5.89049	5.84277	2.19596	0.130309	0.011882	Aor	52	4	Gm10052///Gm5803///Gm5643///Hnrnpa1	circadian collection time	CT4	4	CT hours modulo 24
Aor_CT52	10438575	226	5.91667	5.84277	2.19596	0.163504	0.0148851	Aor	52	4	Ehhadh	circadian collection time	CT4	4	CT hours modulo 24
Aor_CT52	10535532	227	5.94285	5.84277	2.19596	0.13216	0.0120041	Aor	52	4	Tecpr1	circadian collection time	CT4	4	CT hours modulo 24
Aor_CT52	10360270	228	5.96903	5.84277	2.19596	0.123935	0.0112236	Aor	52	4	Atp1a2	circadian collection time	CT4	4	CT hours modulo 24
Aor_CT52	10426157	229	5.99521	5.84277	2.19596	0.0838328	0.00756411	Aor	52	4	Trabd	circadian collection time	CT4	4	CT hours modulo 24
Aor_CT52	10527475	230	6.02139	5.84277	2.19596	0.0555684	0.00499198	Aor	52	4	Zfp655	circadian collection time	CT4	4	CT hours modulo 24
Aor_CT52	10461257	231	6.04757	5.84277	2.19596	0.108713	0.00971668	Aor	52	4	Ubxn1	circadian collection time	CT4	4	CT hours modulo 24
Aor_CT52	10464949	232	6.07375	5.84277	2.19596	0.26339	0.0234056	Aor	52	4	Pacs1	circadian collection time	CT4	4	CT hours modulo 24
Aor_CT52	10603387	233	6.09993	5.84277	2.19596	0.0204595	0.00180627	Aor	52	4	Hdac6	circadian collection time	CT4	4	CT hours modulo 24
Aor_CT52	10519224	234	6.12611	5.84277	2.19596	0.0743676	0.00651812	Aor	52	4	Pusl1	circadian collection time	CT4	4	CT hours modulo 24
Aor_CT52	10365290	235	6.15229	5.84277	2.19596	0.279811	0.0243294	Aor	52	4	Chst11	circadian collection time	CT4	4	CT hours modulo 24
Aor_CT52	10499438	236	6.17847	5.84277	2.19596	0.0599686	0.00516878	Aor	52	4	Msto1	circadian collection time	CT4	4	CT hours modulo 24
Aor_CT52	10404996	237	6.20465	5.84277	2.19596	0.137618	0.0117491	Aor	52	4	Ninj1	circadian collection time	CT4	4	CT hours modulo 24
Aor_CT52	10399677	238	6.23083	5.84277	2.19596	0.0684555	0.00578446	Aor	52	4	Cox7a2l	circadian collection time	CT4	4	CT hours modulo 24
Aor_CT52	10518835	239	6.25701	5.84277	2.19596	0.114222	0.00954513	Aor	52	4	Camta1	circadian collection time	CT4	4	CT hours modulo 24
Aor_CT54	10397081	0	0	5.26908	2.67033	0.104772	0.00505362	Aor	54	6	Rbm25	circadian collection time	CT6	6	CT hours modulo 24
Aor_CT54	10525086	1	0.0261799	5.26908	2.67033	0.245332	0.0113317	Aor	54	6	Slc8b1	circadian collection time	CT6	6	CT hours modulo 24
Aor_CT54	10526232	2	0.0523599	5.26908	2.67033	0.216946	0.00956996	Aor	54	6	Wbscr27	circadian collection time	CT6	6	CT hours modulo 24
Aor_CT54	10515771	3	0.0785398	5.26908	2.67033	-0.00923313	-0.000387838	Aor	54	6	Tie1	circadian collection time	CT6	6	CT hours modulo 24
Aor_CT54	10532630	4	0.10472	5.26908	2.67033	0.114341	0.00455865	Aor	54	6	Adrbk2	circadian collection time	CT6	6	CT hours modulo 24
Aor_CT54	10502890	5	0.1309	5.26908	2.67033	0.124403	0.00469069	Aor	54	6	St6galnac3	circadian collection time	CT6	6	CT hours modulo 24
Aor_CT54	10389701	6	0.15708	5.26908	2.67033	0.125115	0.00444365	Aor	54	6	Akap1	circadian collection time	CT6	6	CT hours modulo 24
Aor_CT54	10404885	7	0.18326	5.26908	2.67033	0.111207	0.00370352	Aor	54	6	Gmpr	circadian collection time	CT6	6	CT hours modulo 24
Aor_CT54	10450038	8	0.20944	5.26908	2.67033	0.291355	0.00905144	Aor	54	6	Angptl4	circadian collection time	CT6	6	CT hours modulo 24
Aor_CT54	10384064	9	0.235619	5.26908	2.67033	0.130619	0.00376302	Aor	54	6	Camk2b	circadian collection time	CT6	6	CT hours modulo 24
Aor_CT54	10354883	10	0.261799	5.26908	2.67033	0.124017	0.00329039	Aor	54	6	Als2cr12	circadian collection time	CT6	6	CT hours modulo 24
Aor_CT54	10402283	11	0.287979	5.26908	2.67033	0.241112	0.00584361	Aor	54	6	Itpk1	circadian collection time	CT6	6	CT hours modulo 24
Aor_CT54	10381006	12	0.314159	5.26908	2.67033	0.134128	0.00294063	Aor	54	6	Thra	circadian collection time	CT6	6	CT hours modulo 24
Aor_CT54	10472538	13	0.340339	5.26908	2.67033	-0.231351	-0.00453373	Aor	54	6	Dhrs9	circadian collection time	CT6	6	CT hours modulo 24
Aor_CT54	10438769	14	0.366519	5.26908	2.67033	0.226831	0.00391423	Aor	54	6	Cldn1	circadian collection time	CT6	6	CT hours modulo 24
Aor_CT54	10435907	15	0.392699	5.26908	2.67033	0.0935169	0.00139375	Aor	54	6	Cd200r1	circadian collection time	CT6	6	CT hours modulo 24
Aor_CT54	10534253	16	0.418879	5.26908	2.67033	-0.0380667	-0.000477396	Aor	54	6	Gtf2ird1	circadian collection time	CT6	6	CT hours modulo 24
Aor_CT54	10541803	17	0.445059	5.26908	2.67033	0.0455872	0.000463612	Aor	54	6	Chd4	circadian collection time	CT6	6	CT hours modulo 24
Aor_CT54	10522127	18	0.471239	5.26908	2.67033	0.138714	0.0010808	Aor	54	6	Klb	circadian collection time	CT6	6	CT hours modulo 24
Aor_CT54	10350473	19	0.497419	5.26908	2.67033	-0.0645968	-0.000349339	Aor	54	6	B3galt2	circadian collection time	CT6	6	CT hours modulo 24
Aor_CT54	10468311	20	0.523599	5.26908	2.67033	0.0361742	0.000109272	Aor	54	6	Sh3pxd2a	circadian collection time	CT6	6	CT hours modulo 24
Aor_CT54	10577973	21	0.549779	5.26908	2.67033	0.106121	6.70019e-05	Aor	54	6	Adrb3	circadian collection time	CT6	6	CT hours modulo 24
Aor_CT54	10586368	22	0.575959	5.26908	2.67033	0.0730788	-0.000128502	Aor	54	6	Clpx	circadian collection time	CT6	6	CT hours modulo 24
Aor_CT54	10388488	23	0.602139	5.26908	2.67033	-0.0337668	0.00014003	Aor	54	6	Fam101b	circadian collection time	CT6	6	CT hours modulo 24
Aor_CT54	10434229	24	0.628319	5.26908	2.67033	0.0155965	-0.000101887	Aor	54	6	Cldn5	circadian collection time	CT6	6	CT hours modulo 24
Aor_CT54	10395103	25	0.654498	5.26908	2.67033	0.0128001	-0.0001141	Aor	54	6	Pxdn	circadian collection time	CT6	6	CT hours modulo 24
Aor_CT54	10495035	26	0.680678	5.26908	2.67033	0.0560423	-0.000632667	Aor	54	6	Slc16a1	circadian collection time	CT6	6	CT hours modulo 24
Aor_CT54	10454198	27	0.706858	5.26908	2.67033	0.0248675	-0.000339603	Aor	54	6	Rnf125	circadian collection time	CT6	6	CT hours modulo 24
Aor_CT54	10367673	28	0.733038	5.26908	2.67033	-0.06652	0.00106529	Aor	54	6	Plekhg1	circadian collection time	CT6	6	CT hours modulo 24
Aor_CT54	10562500	29	0.759218	5.26908	2.67033	0.0375377	-0.000689253	Aor	54	6	Dpy19l3	circadian collection time	CT6	6	CT hours modulo 24
Aor_CT54	10517988	30	0.785398	5.26908	2.67033	-0.188261	0.00389627	Aor	54	6	Slc25a34	circadian collection time	CT6	6	CT hours modulo 24
Aor_CT54	10491597	31	0.811578	5.26908	2.67033	0.0155801	-0.000358599	Aor	54	6	4932438A13Rik	circadian collection time	CT6	6	CT hours modulo 24
Aor_CT54	10468309	32	0.837758	5.26908	2.67033	-0.193253	0.00489334	Aor	54	6	Sh3pxd2a	circadian collection time	CT6	6	CT hours modulo 24
Aor_CT54	10407481	33	0.863938	5.26908	2.67033	-0.0403427	0.00111379	Aor	54	6	Pfkp	circadian collection time	CT6	6	CT hours modulo 24
Aor_CT54	10397606	34	0.890118	5.26908	2.67033	-0.148966	0.00445057	Aor	54	6	Tshr	circadian collection time	CT6	6	CT hours modulo 24
Aor_CT54	10345675	35	0.916298	5.26908	2.67033	-0.468791	0.0150595	Aor	54	6	Npas2	circadian collection time	CT6	6	CT hours modulo 24
Aor_CT54	10526427	36	0.942478	5.26908	2.67033	-0.127867	0.00439222	Aor	54	6	Dtx2	circadian collection time	CT6	6	CT hours modulo 24
Aor_CT54	10589929	37	0.968658	5.26908	2.67033	-0.0364261	0.00133145	Aor	54	6	Cmtm6	circadian collection time	CT6	6	CT hours modulo 24
Aor_CT54	10530733	38	0.994838	5.26908	2.67033	-0.0698792	0.00270637	Aor	54	6	Clock	circadian collection time	CT6	6	CT hours modulo 24
Aor_CT54	10466304	39	1.02102	5.26908	2.67033	-0.21304	0.00870906	Aor	54	6	Dtx4	circadian collection time	CT6	6	CT hours modulo 24
Aor_CT54	10375360	40	1.0472	5.26908	2.67033	0.00323751	-0.000139221	Aor	54	6	Ebf1	circadian collection time	CT6	6	CT hours modulo 24
Aor_CT54	10497920	41	1.07338	5.26908	2.67033	-0.119715	0.00539861	Aor	54	6	Ankrd50	circadian collection time	CT6	6	CT hours modulo 24
Aor_CT54	10405693	42	1.09956	5.26908	2.67033	-0.0900941	0.00424865	Aor	54	6	Dapk1	circadian collection time	CT6	6	CT hours modulo 24
Aor_CT54	10585286	43	1.12574	5.26908	2.67033	-0.0302997	0.00149038	Aor	54	6	Arhgap20	circadian collection time	CT6	6	CT hours modulo 24
Aor_CT54	10602454	44	1.15192	5.26908	2.67033	-0.0542638	0.00277744	Aor	54	6	Fam120c	circadian collection time	CT6	6	CT hours modulo 24
Aor_CT54	10385995	45	1.1781	5.26908	2.67033	-0.187301	0.00995414	Aor	54	6	Ccdc69	circadian collection time	CT6	6	CT hours modulo 24
Aor_CT54	10556463	46	1.20428	5.26908	2.67033	-0.604761	0.0333041	Aor	54	6	Arntl	circadian collection time	CT6	6	CT hours modulo 24
Aor_CT54	10440186	47	1.23046	5.26908	2.67033	-0.0459414	0.00261667	Aor	54	6	Crybg3	circadian collection time	CT6	6	CT hours modulo 24
Aor_CT54	10368534	48	1.25664	5.26908	2.67033	-0.191934	0.0112866	Aor	54	6	Ncoa7	circadian collection time	CT6	6	CT hours modulo 24
Aor_CT54	10523190	49	1.28282	5.26908	2.67033	0.0959318	-0.00581465	Aor	54	6	Parm1	circadian collection time	CT6	6	CT hours modulo 24
Aor_CT54	10464425	50	1.309	5.26908	2.67033	-0.108227	0.006751	Aor	54	6	Grk5	circadian collection time	CT6	6	CT hours modulo 24
Aor_CT54	10443463	51	1.33518	5.26908	2.67033	-0.642148	0.0411628	Aor	54	6	4930567H12Rik///Cdkn1a	circadian collection time	CT6	6	CT hours modulo 24
Aor_CT54	10458894	52	1.36136	5.26908	2.67033	-0.265665	0.0174757	Aor	54	6	Lox	circadian collection time	CT6	6	CT hours modulo 24
Aor_CT54	10600093	53	1.38754	5.26908	2.67033	-0.0861319	0.00580662	Aor	54	6	Zfp185	circadian collection time	CT6	6	CT hours modulo 24
Aor_CT54	10409278	54	1.41372	5.26908	2.67033	-1.09544	0.0755893	Aor	54	6	Nfil3	circadian collection time	CT6	6	CT hours modulo 24
Aor_CT54	10406270	55	1.4399	5.26908	2.67033	-0.154358	0.0108891	Aor	54	6	Glrx	circadian collection time	CT6	6	CT hours modulo 24
Aor_CT54	10476493	56	1.46608	5.26908	2.67033	-0.0533771	0.00384512	Aor	54	6	BC034902	circadian collection time	CT6	6	CT hours modulo 24
Aor_CT54	10575153	57	1.49226	5.26908	2.67033	-0.00102035	7.49754e-05	Aor	54	6	Cyb5b	circadian collection time	CT6	6	CT hours modulo 24
Aor_CT54	10576386	58	1.51844	5.26908	2.67033	0.0125838	-0.000942181	Aor	54	6	Rhou	circadian collection time	CT6	6	CT hours modulo 24
Aor_CT54	10463355	59	1.54462	5.26908	2.67033	-0.13308	0.0101426	Aor	54	6	Scd2	circadian collection time	CT6	6	CT hours modulo 24
Aor_CT54	10510129	60	1.5708	5.26908	2.67033	-0.0280625	0.00217494	Aor	54	6	Dhrs3	circadian collection time	CT6	6	CT hours modulo 24
Aor_CT54	10441787	61	1.59698	5.26908	2.67033	-0.0603985	0.00475574	Aor	54	6	Airn	circadian collection time	CT6	6	CT hours modulo 24
Aor_CT54	10401238	62	1.62316	5.26908	2.67033	-0.253542	0.0202635	Aor	54	6	Zfp36l1	circadian collection time	CT6	6	CT hours modulo 24
Aor_CT54	10391146	63	1.64934	5.26908	2.67033	0.119868	-0.0097152	Aor	54	6	Acly	circadian collection time	CT6	6	CT hours modulo 24
Aor_CT54	10592058	64	1.67552	5.26908	2.67033	-0.130186	0.010691	Aor	54	6	Tuba1c///Tuba1b	circadian collection time	CT6	6	CT hours modulo 24
Aor_CT54	10437775	65	1.7017	5.26908	2.67033	0.00306557	-0.00025486	Aor	54	6	2310015D24Rik	circadian collection time	CT6	6	CT hours modulo 24
Aor_CT54	10481518	66	1.72788	5.26908	2.67033	-0.36274	0.0305045	Aor	54	6	Ptges	circadian collection time	CT6	6	CT hours modulo 24
Aor_CT54	10389581	67	1.75406	5.26908	2.67033	-0.15281	0.0129882	Aor	54	6	Ypel2	circadian collection time	CT6	6	CT hours modulo 24
Aor_CT54	10432398	68	1.78024	5.26908	2.67033	-0.125411	0.010765	Aor	54	6	Tuba1c///Tuba1b///Tuba1a	circadian collection time	CT6	6	CT hours modulo 24
Aor_CT54	10494761	69	1.80642	5.26908	2.67033	-0.0115274	0.000998531	Aor	54	6	Vtcn1	circadian collection time	CT6	6	CT hours modulo 24
Aor_CT54	10527667	70	1.8326	5.26908	2.67033	-0.364618	0.0318481	Aor	54	6	Wdr95	circadian collection time	CT6	6	CT hours modulo 24
Aor_CT54	10527538	71	1.85878	5.26908	2.67033	-0.304511	0.0268003	Aor	54	6	Rasl11a	circadian collection time	CT6	6	CT hours modulo 24
Aor_CT54	10587211	72	1.88496	5.26908	2.67033	-0.290739	0.0257639	Aor	54	6	Leo1	circadian collection time	CT6	6	CT hours modulo 24
Aor_CT54	10587780	73	1.91114	5.26908	2.67033	-0.122977	0.0109645	Aor	54	6	Tuba1c///Tuba1b///Tuba1a	circadian collection time	CT6	6	CT hours modulo 24
Aor_CT54	10424349	74	1.93732	5.26908	2.67033	-0.201292	0.018044	Aor	54	6	Sqle	circadian collection time	CT6	6	CT hours modulo 24
Aor_CT54	10426650	75	1.9635	5.26908	2.67033	-0.122115	0.0109979	Aor	54	6	Tuba1c///Tuba1b///Tuba1a	circadian collection time	CT6	6	CT hours modulo 24
Aor_CT54	10359334	76	1.98968	5.26908	2.67033	-0.146299	0.0132286	Aor	54	6	Cacybp	circadian collection time	CT6	6	CT hours modulo 24
Aor_CT54	10491780	77	2.01586	5.26908	2.67033	-0.189205	0.0171645	Aor	54	6	Hspa4l	circadian collection time	CT6	6	CT hours modulo 24
Aor_CT54	10433658	78	2.04204	5.26908	2.67033	-0.120971	0.0110027	Aor	54	6	Mir365-1	circadian collection time	CT6	6	CT hours modulo 24
Aor_CT54	10465604	79	2.06822	5.26908	2.67033	-0.324307	0.0295531	Aor	54	6	Stip1	circadian collection time	CT6	6	CT hours modulo 24
Aor_CT54	10598603	80	2.0944	5.26908	2.67033	-0.320569	0.0292478	Aor	54	6	Sytl5	circadian collection time	CT6	6	CT hours modulo 24
Aor_CT54	10388185	81	2.12058	5.26908	2.67033	-0.357859	0.0326671	Aor	54	6	Smtnl2	circadian collection time	CT6	6	CT hours modulo 24
Aor_CT54	10578241	82	2.14675	5.26908	2.67033	-0.238968	0.0218107	Aor	54	6	Dlc1	circadian collection time	CT6	6	CT hours modulo 24
Aor_CT54	10497079	83	2.17293	5.26908	2.67033	-0.117727	0.0107358	Aor	54	6	Ptger3	circadian collection time	CT6	6	CT hours modulo 24
Aor_CT54	10492306	84	2.19911	5.26908	2.67033	-0.222388	0.0202491	Aor	54	6	Sucnr1	circadian collection time	CT6	6	CT hours modulo 24
Aor_CT54	10584071	85	2.22529	5.26908	2.67033	-0.120263	0.010926	Aor	54	6	Prdm10	circadian collection time	CT6	6	CT hours modulo 24
Aor_CT54	10494023	86	2.25147	5.26908	2.67033	-0.173381	0.015706	Aor	54	6	Rorc	circadian collection time	CT6	6	CT hours modulo 24
Aor_CT54	10408928	87	2.27765	5.26908	2.67033	-0.541662	0.0488903	Aor	54	6	Hspb1	circadian collection time	CT6	6	CT hours modulo 24
Aor_CT54	10526410	88	2.30383	5.26908	2.67033	-0.541682	0.0486818	Aor	54	6	Hspb1	circadian collection time	CT6	6	CT hours modulo 24
Aor_CT54	10368025	89	2.33001	5.26908	2.67033	-0.316643	0.0283147	Aor	54	6	Hspa8	circadian collection time	CT6	6	CT hours modulo 24
Aor_CT54	10528021	90	2.35619	5.26908	2.67033	-0.295605	0.0262822	Aor	54	6	Hspa8///Hspa8	circadian collection time	CT6	6	CT hours modulo 24
Aor_CT54	10584572	91	2.38237	5.26908	2.67033	-0.34441	0.0304245	Aor	54	6	Hspa8	circadian collection time	CT6	6	CT hours modulo 24
Aor_CT54	10551197	92	2.40855	5.26908	2.67033	-0.892217	0.078252	Aor	54	6	Cyp2b10	circadian collection time	CT6	6	CT hours modulo 24
Aor_CT54	10583732	93	2.43473	5.26908	2.67033	-0.262975	0.022882	Aor	54	6	Ldlr	circadian collection time	CT6	6	CT hours modulo 24
Aor_CT54	10556442	94	2.46091	5.26908	2.67033	-0.181211	0.0156312	Aor	54	6	Tead1	circadian collection time	CT6	6	CT hours modulo 24
Aor_CT54	10513957	95	2.48709	5.26908	2.67033	-0.16316	0.0139417	Aor	54	6	Ptprd	circadian collection time	CT6	6	CT hours modulo 24
Aor_CT54	10599192	96	2.51327	5.26908	2.67033	-0.516299	0.0436675	Aor	54	6	Lonrf3	circadian collection time	CT6	6	CT hours modulo 24
Aor_CT54	10462922	97	2.53945	5.26908	2.67033	-0.118038	0.00987389	Aor	54	6	Plce1	circadian collection time	CT6	6	CT hours modulo 24
Aor_CT54	10371400	98	2.56563	5.26908	2.67033	-0.268987	0.0222356	Aor	54	6	Cry1	circadian collection time	CT6	6	CT hours modulo 24
Aor_CT54	10359571	99	2.59181	5.26908	2.67033	-0.0273996	0.00223641	Aor	54	6	Fmo1	circadian collection time	CT6	6	CT hours modulo 24
Aor_CT54	10408937	100	2.61799	5.26908	2.67033	-0.219465	0.0176722	Aor	54	6	Atxn1	circadian collection time	CT6	6	CT hours modulo 24
Aor_CT54	10518526	101	2.64417	5.26908	2.67033	-0.609484	0.0483752	Aor	54	6	Angptl7	circadian collection time	CT6	6	CT hours modulo 24
Aor_CT54	10535841	102	2.67035	5.26908	2.67033	-0.0687356	0.00537259	Aor	54	6	Slc46a3	circadian collection time	CT6	6	CT hours modulo 24
Aor_CT54	10433219	103	2.69653	5.26908	2.67033	-0.0749457	0.00576346	Aor	54	6	Naa60	circadian collection time	CT6	6	CT hours modulo 24
Aor_CT54	10566934	104	2.72271	5.26908	2.67033	-0.218024	0.01648	Aor	54	6	Lyve1	circadian collection time	CT6	6	CT hours modulo 24
Aor_CT54	10375343	105	2.74889	5.26908	2.67033	-0.0956045	0.00709598	Aor	54	6	Rnf145	circadian collection time	CT6	6	CT hours modulo 24
Aor_CT54	10371176	106	2.77507	5.26908	2.67033	0.000570921	-4.15662e-05	Aor	54	6	Nfic	circadian collection time	CT6	6	CT hours modulo 24
Aor_CT54	10514939	107	2.80125	5.26908	2.67033	-0.0889528	0.00634581	Aor	54	6	Podn	circadian collection time	CT6	6	CT hours modulo 24
Aor_CT54	10565727	108	2.82743	5.26908	2.67033	-0.221212	0.0154458	Aor	54	6	Tsku	circadian collection time	CT6	6	CT hours modulo 24
Aor_CT54	10359582	109	2.85361	5.26908	2.67033	-0.391844	0.0267474	Aor	54	6	Fmo2	circadian collection time	CT6	6	CT hours modulo 24
Aor_CT54	10462442	110	2.87979	5.26908	2.67033	-0.0226742	0.00151124	Aor	54	6	Il33	circadian collection time	CT6	6	CT hours modulo 24
Aor_CT54	10363161	111	2.90597	5.26908	2.67033	-0.161147	0.0104737	Aor	54	6	Tmem229b	circadian collection time	CT6	6	CT hours modulo 24
Aor_CT54	10446235	112	2.93215	5.26908	2.67033	-0.0334404	0.00211659	Aor	54	6	Trip10	circadian collection time	CT6	6	CT hours modulo 24
Aor_CT54	10374453	113	2.95833	5.26908	2.67033	-0.0730411	0.00449573	Aor	54	6	Glul	circadian collection time	CT6	6	CT hours modulo 24
Aor_CT54	10370497	114	2.98451	5.26908	2.67033	-0.0269415	0.00161015	Aor	54	6	Pdxk	circadian collection time	CT6	6	CT hours modulo 24
Aor_CT54	10473384	115	3.01069	5.26908	2.67033	-0.122845	0.00711739	Aor	54	6	Slc43a3	circadian collection time	CT6	6	CT hours modulo 24
Aor_CT54	10438272	116	3.03687	5.26908	2.67033	-0.063525	0.00356195	Aor	54	6	Prodh	circadian collection time	CT6	6	CT hours modulo 24
Aor_CT54	10533751	117	3.06305	5.26908	2.67033	0.0158464	-0.000858348	Aor	54	6	Pitpnm2	circadian collection time	CT6	6	CT hours modulo 24
Aor_CT54	10523506	118	3.08923	5.26908	2.67033	-0.183716	0.00959451	Aor	54	6	Bmp3	circadian collection time	CT6	6	CT hours modulo 24
Aor_CT54	10606989	119	3.11541	5.26908	2.67033	-0.288253	0.0144838	Aor	54	6	Tsc22d3	circadian collection time	CT6	6	CT hours modulo 24
Aor_CT54	10374315	120	3.14159	5.26908	2.67033	-0.041196	0.00198707	Aor	54	6	Vwc2	circadian collection time	CT6	6	CT hours modulo 24
Aor_CT54	10360589	121	3.16777	5.26908	2.67033	-0.179102	0.0082726	Aor	54	6	Ahctf1	circadian collection time	CT6	6	CT hours modulo 24
Aor_CT54	10517312	122	3.19395	5.26908	2.67033	-0.0288785	0.0012739	Aor	54	6	Tmem57	circadian collection time	CT6	6	CT hours modulo 24
Aor_CT54	10553080	123	3.22013	5.26908	2.67033	0.035353	-0.001485	Aor	54	6	Car11	circadian collection time	CT6	6	CT hours modulo 24
Aor_CT54	10359593	124	3.24631	5.26908	2.67033	-0.622191	0.0248062	Aor	54	6	Fmo3	circadian collection time	CT6	6	CT hours modulo 24
Aor_CT54	10424781	125	3.27249	5.26908	2.67033	-0.0170639	0.000643408	Aor	54	6	Grina	circadian collection time	CT6	6	CT hours modulo 24
Aor_CT54	10350753	126	3.29867	5.26908	2.67033	0.0174523	-0.000619847	Aor	54	6	Glul	circadian collection time	CT6	6	CT hours modulo 24
Aor_CT54	10546929	127	3.32485	5.26908	2.67033	-0.0546323	0.00181942	Aor	54	6	Cidec	circadian collection time	CT6	6	CT hours modulo 24
Aor_CT54	10562251	128	3.35103	5.26908	2.67033	-0.0258087	0.000801792	Aor	54	6	Scn1b	circadian collection time	CT6	6	CT hours modulo 24
Aor_CT54	10556266	129	3.37721	5.26908	2.67033	-0.18471	0.00532132	Aor	54	6	Wee1	circadian collection time	CT6	6	CT hours modulo 24
Aor_CT54	10447294	130	3.40339	5.26908	2.67033	0.0771279	-0.00204633	Aor	54	6	Prkce	circadian collection time	CT6	6	CT hours modulo 24
Aor_CT54	10399680	131	3.42957	5.26908	2.67033	-0.180846	0.00438302	Aor	54	6	Cys1	circadian collection time	CT6	6	CT hours modulo 24
Aor_CT54	10578207	132	3.45575	5.26908	2.67033	-0.315544	0.00691797	Aor	54	6	Lonrf1	circadian collection time	CT6	6	CT hours modulo 24
Aor_CT54	10363773	133	3.48193	5.26908	2.67033	0.0690755	-0.00135366	Aor	54	6	Rhobtb1	circadian collection time	CT6	6	CT hours modulo 24
Aor_CT54	10354085	134	3.50811	5.26908	2.67033	-0.0684298	0.00118083	Aor	54	6	Rev1	circadian collection time	CT6	6	CT hours modulo 24
Aor_CT54	10558673	135	3.53429	5.26908	2.67033	-0.0350274	0.000522038	Aor	54	6	Cyp2e1	circadian collection time	CT6	6	CT hours modulo 24
Aor_CT54	10544932	136	3.56047	5.26908	2.67033	-0.128987	0.00161764	Aor	54	6	Inmt	circadian collection time	CT6	6	CT hours modulo 24
Aor_CT54	10392056	137	3.58665	5.26908	2.67033	-0.0316874	0.000322254	Aor	54	6	Cyb561	circadian collection time	CT6	6	CT hours modulo 24
Aor_CT54	10464761	138	3.61283	5.26908	2.67033	-0.0736809	0.000574089	Aor	54	6	Syt12	circadian collection time	CT6	6	CT hours modulo 24
Aor_CT54	10449452	139	3.63901	5.26908	2.67033	-0.323287	0.00174833	Aor	54	6	Fkbp5	circadian collection time	CT6	6	CT hours modulo 24
Aor_CT54	10485170	140	3.66519	5.26908	2.67033	0.0980591	-0.000296209	Aor	54	6	Cry2	circadian collection time	CT6	6	CT hours modulo 24
Aor_CT54	10456622	141	3.69137	5.26908	2.67033	-0.0865521	5.46467e-05	Aor	54	6	Mbd1	circadian collection time	CT6	6	CT hours modulo 24
Aor_CT54	10367641	142	3.71755	5.26908	2.67033	-0.00438335	-7.70769e-06	Aor	54	6	Mthfd1l	circadian collection time	CT6	6	CT hours modulo 24
Aor_CT54	10360684	143	3.74373	5.26908	2.67033	0.071229	0.000295385	Aor	54	6	Ephx1	circadian collection time	CT6	6	CT hours modulo 24
Aor_CT54	10356601	144	3.76991	5.26908	2.67033	-0.251904	-0.00164561	Aor	54	6	Per2	circadian collection time	CT6	6	CT hours modulo 24
Aor_CT54	10471555	145	3.79609	5.26908	2.67033	0.029961	0.000267071	Aor	54	6	Angptl2	circadian collection time	CT6	6	CT hours modulo 24
Aor_CT54	10593776	146	3.82227	5.26908	2.67033	0.123789	0.00139747	Aor	54	6	Nrg4	circadian collection time	CT6	6	CT hours modulo 24
Aor_CT54	10381298	147	3.84845	5.26908	2.67033	0.0679281	0.000927661	Aor	54	6	Ramp2	circadian collection time	CT6	6	CT hours modulo 24
Aor_CT54	10574027	148	3.87463	5.26908	2.67033	-0.0101132	-0.000161958	Aor	54	6	Mt1	circadian collection time	CT6	6	CT hours modulo 24
Aor_CT54	10582229	149	3.90081	5.26908	2.67033	0.0818351	0.00150263	Aor	54	6	Fbxo31	circadian collection time	CT6	6	CT hours modulo 24
Aor_CT54	10375216	150	3.92699	5.26908	2.67033	-0.0823696	-0.00170473	Aor	54	6	Pank3	circadian collection time	CT6	6	CT hours modulo 24
Aor_CT54	10596912	151	3.95317	5.26908	2.67033	0.0288755	0.000664611	Aor	54	6	Klhdc8b	circadian collection time	CT6	6	CT hours modulo 24
Aor_CT54	10584634	152	3.97935	5.26908	2.67033	-0.131577	-0.00333166	Aor	54	6	Usp2	circadian collection time	CT6	6	CT hours modulo 24
Aor_CT54	10389786	153	4.00553	5.26908	2.67033	0.100683	0.00277968	Aor	54	6	Hlf	circadian collection time	CT6	6	CT hours modulo 24
Aor_CT54	10518726	154	4.03171	5.26908	2.67033	0.000530288	1.58431e-05	Aor	54	6	Slc25a33	circadian collection time	CT6	6	CT hours modulo 24
Aor_CT54	10425601	155	4.05789	5.26908	2.67033	0.288198	0.00925813	Aor	54	6	Tef	circadian collection time	CT6	6	CT hours modulo 24
Aor_CT54	10582231	156	4.08407	5.26908	2.67033	0.146543	0.00503373	Aor	54	6	Fbxo31	circadian collection time	CT6	6	CT hours modulo 24
Aor_CT54	10346298	157	4.11025	5.26908	2.67033	-0.165129	-0.00603581	Aor	54	6	Coq10b	circadian collection time	CT6	6	CT hours modulo 24
Aor_CT54	10526363	158	4.13643	5.26908	2.67033	0.000487192	1.88686e-05	Aor	54	6	Por	circadian collection time	CT6	6	CT hours modulo 24
Aor_CT54	10558961	159	4.16261	5.26908	2.67033	0.18239	0.00745607	Aor	54	6	Tspan4	circadian collection time	CT6	6	CT hours modulo 24
Aor_CT54	10518781	160	4.18879	5.26908	2.67033	0.301451	0.0129632	Aor	54	6	Per3	circadian collection time	CT6	6	CT hours modulo 24
Aor_CT54	10512949	161	4.21497	5.26908	2.67033	0.0139534	0.000629237	Aor	54	6	Abca1	circadian collection time	CT6	6	CT hours modulo 24
Aor_CT54	10373452	162	4.24115	5.26908	2.67033	0.545874	0.0257423	Aor	54	6	Ciart	circadian collection time	CT6	6	CT hours modulo 24
Aor_CT54	10460359	163	4.26733	5.26908	2.67033	0.154061	0.00757793	Aor	54	6	Coro1b	circadian collection time	CT6	6	CT hours modulo 24
Aor_CT54	10481759	164	4.29351	5.26908	2.67033	0.0372919	0.00190875	Aor	54	6	Slc2a8	circadian collection time	CT6	6	CT hours modulo 24
Aor_CT54	10565089	165	4.31969	5.26908	2.67033	0.205513	0.010922	Aor	54	6	Cpeb1	circadian collection time	CT6	6	CT hours modulo 24
Aor_CT54	10540122	166	4.34587	5.26908	2.67033	0.139939	0.00770644	Aor	54	6	Slc6a6	circadian collection time	CT6	6	CT hours modulo 24
Aor_CT54	10553092	167	4.37205	5.26908	2.67033	0.991816	0.0564906	Aor	54	6	Dbp	circadian collection time	CT6	6	CT hours modulo 24
Aor_CT54	10500272	168	4.39823	5.26908	2.67033	0.334148	0.0196495	Aor	54	6	Ciart	circadian collection time	CT6	6	CT hours modulo 24
Aor_CT54	10529052	169	4.42441	5.26908	2.67033	0.209362	0.0126899	Aor	54	6	Slc5a6	circadian collection time	CT6	6	CT hours modulo 24
Aor_CT54	10504172	170	4.45059	5.26908	2.67033	0.154819	0.00965736	Aor	54	6	Gm17167///Gm21158///Gm3893///Gm7819///Gm10590///Gm5859///4933409K07Rik///4930578G10Rik	circadian collection time	CT6	6	CT hours modulo 24
Aor_CT54	10417734	171	4.47677	5.26908	2.67033	0.601233	0.0385401	Aor	54	6	Nr1d2	circadian collection time	CT6	6	CT hours modulo 24
Aor_CT54	10549276	172	4.50295	5.26908	2.67033	0.729331	0.0479762	Aor	54	6	Bhlhe41	circadian collection time	CT6	6	CT hours modulo 24
Aor_CT54	10504139	173	4.52913	5.26908	2.67033	0.15875	0.0107022	Aor	54	6	Gm17167///Gm21158///Gm3893///Gm7819///Gm10590///Gm5859///4933409K07Rik///4930578G10Rik	circadian collection time	CT6	6	CT hours modulo 24
Aor_CT54	10502050	174	4.55531	5.26908	2.67033	-0.0159535	-0.00110085	Aor	54	6	Alpk1	circadian collection time	CT6	6	CT hours modulo 24
Aor_CT54	10572647	175	4.58149	5.26908	2.67033	0.0959581	0.0067693	Aor	54	6	Slc27a1	circadian collection time	CT6	6	CT hours modulo 24
Aor_CT54	10504148	176	4.60767	5.26908	2.67033	0.192931	0.0138981	Aor	54	6	Gm17167///Gm21158///Gm3893///Gm7819///Gm10590///Gm5859///4933409K07Rik	circadian collection time	CT6	6	CT hours modulo 24
Aor_CT54	10504178	177	4.63385	5.26908	2.67033	0.183355	0.0134729	Aor	54	6	Gm17167///Gm21158///Gm3893///Gm7819///Gm10590///Gm5859///4933409K07Rik	circadian collection time	CT6	6	CT hours modulo 24
Aor_CT54	10512327	178	4.66003	5.26908	2.67033	0.171464	0.012838	Aor	54	6	Gm17167///Gm21158///Gm3893///Gm7819///Gm10590///Gm5859///4933409K07Rik	circadian collection time	CT6	6	CT hours modulo 24
Aor_CT54	10504169	179	4.68621	5.26908	2.67033	0.175394	0.0133675	Aor	54	6	Gm17167///Gm21158///Gm3893///Gm7819///Gm10590///Gm5859///4933409K07Rik	circadian collection time	CT6	6	CT hours modulo 24
Aor_CT54	10569168	180	4.71239	5.26908	2.67033	0.0231631	0.00179522	Aor	54	6	Slc25a22	circadian collection time	CT6	6	CT hours modulo 24
Aor_CT54	10427095	181	4.73857	5.26908	2.67033	0.135035	0.0106326	Aor	54	6	Tns2	circadian collection time	CT6	6	CT hours modulo 24
Aor_CT54	10504125	182	4.76475	5.26908	2.67033	0.241542	0.0193044	Aor	54	6	Gm17167///Gm21158///Gm3893///Gm7819///Gm10590///Gm5859///4933409K07Rik	circadian collection time	CT6	6	CT hours modulo 24
Aor_CT54	10504123	183	4.79093	5.26908	2.67033	0.241542	0.0195767	Aor	54	6	Gm17167///Gm21158///Gm3893///Gm7819///Gm10590///Gm5859///4933409K07Rik	circadian collection time	CT6	6	CT hours modulo 24
Aor_CT54	10504121	184	4.81711	5.26908	2.67033	0.223826	0.0183807	Aor	54	6	Gm17167///Gm21158///Gm3893///Gm7819///Gm10590///Gm5859///4933409K07Rik	circadian collection time	CT6	6	CT hours modulo 24
Aor_CT54	10431393	185	4.84329	5.26908	2.67033	0.0714212	0.00593768	Aor	54	6	Mapk12	circadian collection time	CT6	6	CT hours modulo 24
Aor_CT54	10462091	186	4.86947	5.26908	2.67033	0.170973	0.0143779	Aor	54	6	Klf9	circadian collection time	CT6	6	CT hours modulo 24
Aor_CT54	10523547	187	4.89565	5.26908	2.67033	0.0165118	0.00140343	Aor	54	6	Agpat9	circadian collection time	CT6	6	CT hours modulo 24
Aor_CT54	10574488	188	4.92183	5.26908	2.67033	0.104663	0.00898412	Aor	54	6	Pdp2	circadian collection time	CT6	6	CT hours modulo 24
Aor_CT54	10370013	189	4.94801	5.26908	2.67033	0.38384	0.033249	Aor	54	6	Gstt2	circadian collection time	CT6	6	CT hours modulo 24
Aor_CT54	10450126	190	4.97419	5.26908	2.67033	0.0152088	0.00132844	Aor	54	6	Brd2	circadian collection time	CT6	6	CT hours modulo 24
Aor_CT54	10444685	191	5.00037	5.26908	2.67033	0.0674093	0.00593277	Aor	54	6	Abhd16a	circadian collection time	CT6	6	CT hours modulo 24
Aor_CT54	10394258	192	5.02655	5.26908	2.67033	0.0479786	0.00425164	Aor	54	6	Adcy3	circadian collection time	CT6	6	CT hours modulo 24
Aor_CT54	10390691	193	5.05273	5.26908	2.67033	1.29053	0.115062	Aor	54	6	Nr1d1	circadian collection time	CT6	6	CT hours modulo 24
Aor_CT54	10534504	194	5.07891	5.26908	2.67033	0.0332496	0.00298054	Aor	54	6	Tmem120a	circadian collection time	CT6	6	CT hours modulo 24
Aor_CT54	10588707	195	5.10509	5.26908	2.67033	0.144682	0.0130304	Aor	54	6	Ifrd2	circadian collection time	CT6	6	CT hours modulo 24
Aor_CT54	10475653	196	5.13127	5.26908	2.67033	0.350828	0.0317224	Aor	54	6	Slc27a2	circadian collection time	CT6	6	CT hours modulo 24
Aor_CT54	10542200	197	5.15745	5.26908	2.67033	0.257983	0.0234039	Aor	54	6	Gabarapl1	circadian collection time	CT6	6	CT hours modulo 24
Aor_CT54	10577604	198	5.18363	5.26908	2.67033	0.0982176	0.00893328	Aor	54	6	Gpat4	circadian collection time	CT6	6	CT hours modulo 24
Aor_CT54	10526943	199	5.20981	5.26908	2.67033	0.264917	0.0241411	Aor	54	6	Gpr146	circadian collection time	CT6	6	CT hours modulo 24
Aor_CT54	10524941	200	5.23599	5.26908	2.67033	0.327827	0.02991	Aor	54	6	Fbxo21	circadian collection time	CT6	6	CT hours modulo 24
Aor_CT54	10555378	201	5.26217	5.26908	2.67033	0.244941	0.0223594	Aor	54	6	Ucp3	circadian collection time	CT6	6	CT hours modulo 24
Aor_CT54	10462881	202	5.28835	5.26908	2.67033	0.0985982	0.00899907	Aor	54	6	Ffar4	circadian collection time	CT6	6	CT hours modulo 24
Aor_CT54	10437364	203	5.31453	5.26908	2.67033	0.184045	0.0167836	Aor	54	6	Adcy9	circadian collection time	CT6	6	CT hours modulo 24
Aor_CT54	10390283	204	5.34071	5.26908	2.67033	0.181983	0.0165701	Aor	54	6	Cdk5rap3	circadian collection time	CT6	6	CT hours modulo 24
Aor_CT54	10569771	205	5.36689	5.26908	2.67033	0.129133	0.0117319	Aor	54	6	Mcoln1	circadian collection time	CT6	6	CT hours modulo 24
Aor_CT54	10512279	206	5.39307	5.26908	2.67033	0.0982842	0.00890321	Aor	54	6	Cntfr	circadian collection time	CT6	6	CT hours modulo 24
Aor_CT54	10406111	207	5.41925	5.26908	2.67033	0.299643	0.0270457	Aor	54	6	Slc12a7	circadian collection time	CT6	6	CT hours modulo 24
Aor_CT54	10501319	208	5.44543	5.26908	2.67033	-0.0858503	-0.00771548	Aor	54	6	Celsr2	circadian collection time	CT6	6	CT hours modulo 24
Aor_CT54	10386427	209	5.47161	5.26908	2.67033	0.123194	0.0110162	Aor	54	6	Flcn	circadian collection time	CT6	6	CT hours modulo 24
Aor_CT54	10391625	210	5.49779	5.26908	2.67033	0.0508244	0.00451881	Aor	54	6	Ubtf	circadian collection time	CT6	6	CT hours modulo 24
Aor_CT54	10372781	211	5.52397	5.26908	2.67033	0.169419	0.0149661	Aor	54	6	Irak3	circadian collection time	CT6	6	CT hours modulo 24
Aor_CT54	10477090	212	5.55015	5.26908	2.67033	0.135087	0.0118478	Aor	54	6	Tbc1d20	circadian collection time	CT6	6	CT hours modulo 24
Aor_CT54	10553324	213	5.57633	5.26908	2.67033	0.39524	0.0343907	Aor	54	6	Tmem86a	circadian collection time	CT6	6	CT hours modulo 24
Aor_CT54	10557843	214	5.60251	5.26908	2.67033	0.268755	0.0231827	Aor	54	6	Fus	circadian collection time	CT6	6	CT hours modulo 24
Aor_CT54	10445422	215	5.62869	5.26908	2.67033	0.117271	0.0100206	Aor	54	6	Slc35b2	circadian collection time	CT6	6	CT hours modulo 24
Aor_CT54	10509601	216	5.65487	5.26908	2.67033	0.0616561	0.00521475	Aor	54	6	Tmco4	circadian collection time	CT6	6	CT hours modulo 24
Aor_CT54	10469289	217	5.68105	5.26908	2.67033	0.203104	0.0169896	Aor	54	6	Il15ra	circadian collection time	CT6	6	CT hours modulo 24
Aor_CT54	10402490	218	5.70723	5.26908	2.67033	0.297445	0.024588	Aor	54	6	Syne3	circadian collection time	CT6	6	CT hours modulo 24
Aor_CT54	10430794	219	5.73341	5.26908	2.67033	0.256677	0.0209505	Aor	54	6	Pmm1	circadian collection time	CT6	6	CT hours modulo 24
Aor_CT54	10390022	220	5.75959	5.26908	2.67033	0.104752	0.00843503	Aor	54	6	Rsad1	circadian collection time	CT6	6	CT hours modulo 24
Aor_CT54	10568997	221	5.78577	5.26908	2.67033	0.271321	0.0215349	Aor	54	6	Sirt3	circadian collection time	CT6	6	CT hours modulo 24
Aor_CT54	10554375	222	5.81195	5.26908	2.67033	0.169823	0.0132739	Aor	54	6	Sema4b	circadian collection time	CT6	6	CT hours modulo 24
Aor_CT54	10461311	223	5.83813	5.26908	2.67033	0.1396	0.0107355	Aor	54	6	Eml3	circadian collection time	CT6	6	CT hours modulo 24
Aor_CT54	10432190	224	5.86431	5.26908	2.67033	0.0731298	0.00552773	Aor	54	6	Adcy6	circadian collection time	CT6	6	CT hours modulo 24
Aor_CT54	10454411	225	5.89049	5.26908	2.67033	0.164965	0.0122441	Aor	54	6	Gm10052///Gm5803///Gm5643///Hnrnpa1	circadian collection time	CT6	6	CT hours modulo 24
Aor_CT54	10438575	226	5.91667	5.26908	2.67033	0.30154	0.0219538	Aor	54	6	Ehhadh	circadian collection time	CT6	6	CT hours modulo 24
Aor_CT54	10535532	227	5.94285	5.26908	2.67033	0.243371	0.0173619	Aor	54	6	Tecpr1	circadian collection time	CT6	6	CT hours modulo 24
Aor_CT54	10360270	228	5.96903	5.26908	2.67033	0.171934	0.0120051	Aor	54	6	Atp1a2	circadian collection time	CT6	6	CT hours modulo 24
Aor_CT54	10426157	229	5.99521	5.26908	2.67033	0.138901	0.00948143	Aor	54	6	Trabd	circadian collection time	CT6	6	CT hours modulo 24
Aor_CT54	10527475	230	6.02139	5.26908	2.67033	0.179303	0.0119506	Aor	54	6	Zfp655	circadian collection time	CT6	6	CT hours modulo 24
Aor_CT54	10461257	231	6.04757	5.26908	2.67033	0.162219	0.0105434	Aor	54	6	Ubxn1	circadian collection time	CT6	6	CT hours modulo 24
Aor_CT54	10464949	232	6.07375	5.26908	2.67033	0.231169	0.0146317	Aor	54	6	Pacs1	circadian collection time	CT6	6	CT hours modulo 24
Aor_CT54	10603387	233	6.09993	5.26908	2.67033	0.138312	0.0085132	Aor	54	6	Hdac6	circadian collection time	CT6	6	CT hours modulo 24
Aor_CT54	10519224	234	6.12611	5.26908	2.67033	0.0662451	0.00395913	Aor	54	6	Pusl1	circadian collection time	CT6	6	CT hours modulo 24
Aor_CT54	10365290	235	6.15229	5.26908	2.67033	0.207347	0.0120133	Aor	54	6	Chst11	circadian collection time	CT6	6	CT hours modulo 24
Aor_CT54	10499438	236	6.17847	5.26908	2.67033	0.118931	0.00666866	Aor	54	6	Msto1	circadian collection time	CT6	6	CT hours modulo 24
Aor_CT54	10404996	237	6.20465	5.26908	2.67033	0.177269	0.00960206	Aor	54	6	Ninj1	circadian collection time	CT6	6	CT hours modulo 24
Aor_CT54	10399677	238	6.23083	5.26908	2.67033	0.156777	0.00818765	Aor	54	6	Cox7a2l	circadian collection time	CT6	6	CT hours modulo 24
Aor_CT54	10518835	239	6.25701	5.26908	2.67033	0.279411	0.0140395	Aor	54	6	Camta1	circadian collection time	CT6	6	CT hours modulo 24
Aor_CT56	10397081	0	0	4.62135	3.02443	0.00240384	-1.99502e-05	Aor	56	8	Rbm25	circadian collection time	CT8	8	CT hours modulo 24
Aor_CT56	10525086	1	0.0261799	4.62135	3.02443	0.0536479	-0.000572754	Aor	56	8	Slc8b1	circadian collection time	CT8	8	CT hours modulo 24
Aor_CT56	10526232	2	0.0523599	4.62135	3.02443	0.061414	-0.00080119	Aor	56	8	Wbscr27	circadian collection time	CT8	8	CT hours modulo 24
Aor_CT56	10515771	3	0.0785398	4.62135	3.02443	-0.00926192	0.000142692	Aor	56	8	Tie1	circadian collection time	CT8	8	CT hours modulo 24
Aor_CT56	10532630	4	0.10472	4.62135	3.02443	-0.0251751	0.00044702	Aor	56	8	Adrbk2	circadian collection time	CT8	8	CT hours modulo 24
Aor_CT56	10502890	5	0.1309	4.62135	3.02443	-0.00197258	3.96376e-05	Aor	56	8	St6galnac3	circadian collection time	CT8	8	CT hours modulo 24
Aor_CT56	10389701	6	0.15708	4.62135	3.02443	-0.0379265	0.000850251	Aor	56	8	Akap1	circadian collection time	CT8	8	CT hours modulo 24
Aor_CT56	10404885	7	0.18326	4.62135	3.02443	-0.0303322	0.00075003	Aor	56	8	Gmpr	circadian collection time	CT8	8	CT hours modulo 24
Aor_CT56	10450038	8	0.20944	4.62135	3.02443	-0.162163	0.00438147	Aor	56	8	Angptl4	circadian collection time	CT8	8	CT hours modulo 24
Aor_CT56	10384064	9	0.235619	4.62135	3.02443	-0.0245845	0.000720138	Aor	56	8	Camk2b	circadian collection time	CT8	8	CT hours modulo 24
Aor_CT56	10354883	10	0.261799	4.62135	3.02443	-0.115184	0.00363352	Aor	56	8	Als2cr12	circadian collection time	CT8	8	CT hours modulo 24
Aor_CT56	10402283	11	0.287979	4.62135	3.02443	-0.0475308	0.00160545	Aor	56	8	Itpk1	circadian collection time	CT8	8	CT hours modulo 24
Aor_CT56	10381006	12	0.314159	4.62135	3.02443	0.0218912	-0.000787768	Aor	56	8	Thra	circadian collection time	CT8	8	CT hours modulo 24
Aor_CT56	10472538	13	0.340339	4.62135	3.02443	-0.0803595	0.00306727	Aor	56	8	Dhrs9	circadian collection time	CT8	8	CT hours modulo 24
Aor_CT56	10438769	14	0.366519	4.62135	3.02443	-0.304446	0.0122774	Aor	56	8	Cldn1	circadian collection time	CT8	8	CT hours modulo 24
Aor_CT56	10435907	15	0.392699	4.62135	3.02443	-0.0388514	0.00164951	Aor	56	8	Cd200r1	circadian collection time	CT8	8	CT hours modulo 24
Aor_CT56	10534253	16	0.418879	4.62135	3.02443	-0.123563	0.00550568	Aor	56	8	Gtf2ird1	circadian collection time	CT8	8	CT hours modulo 24
Aor_CT56	10541803	17	0.445059	4.62135	3.02443	-0.0075298	0.000351101	Aor	56	8	Chd4	circadian collection time	CT8	8	CT hours modulo 24
Aor_CT56	10522127	18	0.471239	4.62135	3.02443	-0.161959	0.007882	Aor	56	8	Klb	circadian collection time	CT8	8	CT hours modulo 24
Aor_CT56	10350473	19	0.497419	4.62135	3.02443	0.0382833	-0.00193988	Aor	56	8	B3galt2	circadian collection time	CT8	8	CT hours modulo 24
Aor_CT56	10468311	20	0.523599	4.62135	3.02443	-0.106564	0.00560975	Aor	56	8	Sh3pxd2a	circadian collection time	CT8	8	CT hours modulo 24
Aor_CT56	10577973	21	0.549779	4.62135	3.02443	-0.124903	0.00681673	Aor	56	8	Adrb3	circadian collection time	CT8	8	CT hours modulo 24
Aor_CT56	10586368	22	0.575959	4.62135	3.02443	-0.236365	0.0133483	Aor	56	8	Clpx	circadian collection time	CT8	8	CT hours modulo 24
Aor_CT56	10388488	23	0.602139	4.62135	3.02443	-0.253402	0.0147812	Aor	56	8	Fam101b	circadian collection time	CT8	8	CT hours modulo 24
Aor_CT56	10434229	24	0.628319	4.62135	3.02443	-0.0131231	0.000789345	Aor	56	8	Cldn5	circadian collection time	CT8	8	CT hours modulo 24
Aor_CT56	10395103	25	0.654498	4.62135	3.02443	-0.171742	0.0106353	Aor	56	8	Pxdn	circadian collection time	CT8	8	CT hours modulo 24
Aor_CT56	10495035	26	0.680678	4.62135	3.02443	-0.290737	0.0185085	Aor	56	8	Slc16a1	circadian collection time	CT8	8	CT hours modulo 24
Aor_CT56	10454198	27	0.706858	4.62135	3.02443	-0.15952	0.0104249	Aor	56	8	Rnf125	circadian collection time	CT8	8	CT hours modulo 24
Aor_CT56	10367673	28	0.733038	4.62135	3.02443	-0.210313	0.0140904	Aor	56	8	Plekhg1	circadian collection time	CT8	8	CT hours modulo 24
Aor_CT56	10562500	29	0.759218	4.62135	3.02443	-0.131746	0.00903749	Aor	56	8	Dpy19l3	circadian collection time	CT8	8	CT hours modulo 24
Aor_CT56	10517988	30	0.785398	4.62135	3.02443	-0.364899	0.025598	Aor	56	8	Slc25a34	circadian collection time	CT8	8	CT hours modulo 24
Aor_CT56	10491597	31	0.811578	4.62135	3.02443	-0.0815279	0.00584196	Aor	56	8	4932438A13Rik	circadian collection time	CT8	8	CT hours modulo 24
Aor_CT56	10468309	32	0.837758	4.62135	3.02443	-0.26062	0.0190544	Aor	56	8	Sh3pxd2a	circadian collection time	CT8	8	CT hours modulo 24
Aor_CT56	10407481	33	0.863938	4.62135	3.02443	-0.0597963	0.00445588	Aor	56	8	Pfkp	circadian collection time	CT8	8	CT hours modulo 24
Aor_CT56	10397606	34	0.890118	4.62135	3.02443	-0.36776	0.0279029	Aor	56	8	Tshr	circadian collection time	CT8	8	CT hours modulo 24
Aor_CT56	10345675	35	0.916298	4.62135	3.02443	-0.872792	0.067358	Aor	56	8	Npas2	circadian collection time	CT8	8	CT hours modulo 24
Aor_CT56	10526427	36	0.942478	4.62135	3.02443	-0.112087	0.00879047	Aor	56	8	Dtx2	circadian collection time	CT8	8	CT hours modulo 24
Aor_CT56	10589929	37	0.968658	4.62135	3.02443	-0.0944389	0.00751935	Aor	56	8	Cmtm6	circadian collection time	CT8	8	CT hours modulo 24
Aor_CT56	10530733	38	0.994838	4.62135	3.02443	-0.295555	0.0238699	Aor	56	8	Clock	circadian collection time	CT8	8	CT hours modulo 24
Aor_CT56	10466304	39	1.02102	4.62135	3.02443	-0.375595	0.0307421	Aor	56	8	Dtx4	circadian collection time	CT8	8	CT hours modulo 24
Aor_CT56	10375360	40	1.0472	4.62135	3.02443	-0.203026	0.0168266	Aor	56	8	Ebf1	circadian collection time	CT8	8	CT hours modulo 24
Aor_CT56	10497920	41	1.07338	4.62135	3.02443	-0.222921	0.0186925	Aor	56	8	Ankrd50	circadian collection time	CT8	8	CT hours modulo 24
Aor_CT56	10405693	42	1.09956	4.62135	3.02443	-0.246331	0.0208811	Aor	56	8	Dapk1	circadian collection time	CT8	8	CT hours modulo 24
Aor_CT56	10585286	43	1.12574	4.62135	3.02443	-0.342887	0.0293601	Aor	56	8	Arhgap20	circadian collection time	CT8	8	CT hours modulo 24
Aor_CT56	10602454	44	1.15192	4.62135	3.02443	-0.213387	0.018442	Aor	56	8	Fam120c	circadian collection time	CT8	8	CT hours modulo 24
Aor_CT56	10385995	45	1.1781	4.62135	3.02443	-0.130735	0.0113956	Aor	56	8	Ccdc69	circadian collection time	CT8	8	CT hours modulo 24
Aor_CT56	10556463	46	1.20428	4.62135	3.02443	-0.808495	0.0710224	Aor	56	8	Arntl	circadian collection time	CT8	8	CT hours modulo 24
Aor_CT56	10440186	47	1.23046	4.62135	3.02443	-0.319389	0.0282547	Aor	56	8	Crybg3	circadian collection time	CT8	8	CT hours modulo 24
Aor_CT56	10368534	48	1.25664	4.62135	3.02443	-0.23612	0.0210204	Aor	56	8	Ncoa7	circadian collection time	CT8	8	CT hours modulo 24
Aor_CT56	10523190	49	1.28282	4.62135	3.02443	-0.224556	0.0201028	Aor	56	8	Parm1	circadian collection time	CT8	8	CT hours modulo 24
Aor_CT56	10464425	50	1.309	4.62135	3.02443	-0.24608	0.0221372	Aor	56	8	Grk5	circadian collection time	CT8	8	CT hours modulo 24
Aor_CT56	10443463	51	1.33518	4.62135	3.02443	-0.499898	0.0451581	Aor	56	8	4930567H12Rik///Cdkn1a	circadian collection time	CT8	8	CT hours modulo 24
Aor_CT56	10458894	52	1.36136	4.62135	3.02443	-0.308585	0.0279726	Aor	56	8	Lox	circadian collection time	CT8	8	CT hours modulo 24
Aor_CT56	10600093	53	1.38754	4.62135	3.02443	-0.27868	0.0253318	Aor	56	8	Zfp185	circadian collection time	CT8	8	CT hours modulo 24
Aor_CT56	10409278	54	1.41372	4.62135	3.02443	-0.550972	0.050187	Aor	56	8	Nfil3	circadian collection time	CT8	8	CT hours modulo 24
Aor_CT56	10406270	55	1.4399	4.62135	3.02443	-0.263602	0.0240443	Aor	56	8	Glrx	circadian collection time	CT8	8	CT hours modulo 24
Aor_CT56	10476493	56	1.46608	4.62135	3.02443	-0.234963	0.0214471	Aor	56	8	BC034902	circadian collection time	CT8	8	CT hours modulo 24
Aor_CT56	10575153	57	1.49226	4.62135	3.02443	-0.331723	0.0302796	Aor	56	8	Cyb5b	circadian collection time	CT8	8	CT hours modulo 24
Aor_CT56	10576386	58	1.51844	4.62135	3.02443	-0.22025	0.0200909	Aor	56	8	Rhou	circadian collection time	CT8	8	CT hours modulo 24
Aor_CT56	10463355	59	1.54462	4.62135	3.02443	-0.6215	0.0566156	Aor	56	8	Scd2	circadian collection time	CT8	8	CT hours modulo 24
Aor_CT56	10510129	60	1.5708	4.62135	3.02443	-0.20743	0.0188573	Aor	56	8	Dhrs3	circadian collection time	CT8	8	CT hours modulo 24
Aor_CT56	10441787	61	1.59698	4.62135	3.02443	-0.151461	0.0137315	Aor	56	8	Airn	circadian collection time	CT8	8	CT hours modulo 24
Aor_CT56	10401238	62	1.62316	4.62135	3.02443	-0.220597	0.019931	Aor	56	8	Zfp36l1	circadian collection time	CT8	8	CT hours modulo 24
Aor_CT56	10391146	63	1.64934	4.62135	3.02443	-0.657248	0.0591377	Aor	56	8	Acly	circadian collection time	CT8	8	CT hours modulo 24
Aor_CT56	10592058	64	1.67552	4.62135	3.02443	-0.150785	0.0135018	Aor	56	8	Tuba1c///Tuba1b	circadian collection time	CT8	8	CT hours modulo 24
Aor_CT56	10437775	65	1.7017	4.62135	3.02443	-0.229844	0.0204672	Aor	56	8	2310015D24Rik	circadian collection time	CT8	8	CT hours modulo 24
Aor_CT56	10481518	66	1.72788	4.62135	3.02443	-0.261981	0.0231831	Aor	56	8	Ptges	circadian collection time	CT8	8	CT hours modulo 24
Aor_CT56	10389581	67	1.75406	4.62135	3.02443	-0.364527	0.0320325	Aor	56	8	Ypel2	circadian collection time	CT8	8	CT hours modulo 24
Aor_CT56	10432398	68	1.78024	4.62135	3.02443	-0.158827	0.0138492	Aor	56	8	Tuba1c///Tuba1b///Tuba1a	circadian collection time	CT8	8	CT hours modulo 24
Aor_CT56	10494761	69	1.80642	4.62135	3.02443	-0.0130714	0.00113015	Aor	56	8	Vtcn1	circadian collection time	CT8	8	CT hours modulo 24
Aor_CT56	10527667	70	1.8326	4.62135	3.02443	-0.230748	0.0197666	Aor	56	8	Wdr95	circadian collection time	CT8	8	CT hours modulo 24
Aor_CT56	10527538	71	1.85878	4.62135	3.02443	-0.248799	0.0211002	Aor	56	8	Rasl11a	circadian collection time	CT8	8	CT hours modulo 24
Aor_CT56	10587211	72	1.88496	4.62135	3.02443	-0.104338	0.00875344	Aor	56	8	Leo1	circadian collection time	CT8	8	CT hours modulo 24
Aor_CT56	10587780	73	1.91114	4.62135	3.02443	-0.155821	0.0129214	Aor	56	8	Tuba1c///Tuba1b///Tuba1a	circadian collection time	CT8	8	CT hours modulo 24
Aor_CT56	10424349	74	1.93732	4.62135	3.02443	-0.132045	0.0108141	Aor	56	8	Sqle	circadian collection time	CT8	8	CT hours modulo 24
Aor_CT56	10426650	75	1.9635	4.62135	3.02443	-0.148633	0.0120115	Aor	56	8	Tuba1c///Tuba1b///Tuba1a	circadian collection time	CT8	8	CT hours modulo 24
Aor_CT56	10359334	76	1.98968	4.62135	3.02443	-0.26739	0.021304	Aor	56	8	Cacybp	circadian collection time	CT8	8	CT hours modulo 24
Aor_CT56	10491780	77	2.01586	4.62135	3.02443	-0.168681	0.0132381	Aor	56	8	Hspa4l	circadian collection time	CT8	8	CT hours modulo 24
Aor_CT56	10433658	78	2.04204	4.62135	3.02443	-0.128141	0.00989671	Aor	56	8	Mir365-1	circadian collection time	CT8	8	CT hours modulo 24
Aor_CT56	10465604	79	2.06822	4.62135	3.02443	-0.153537	0.0116584	Aor	56	8	Stip1	circadian collection time	CT8	8	CT hours modulo 24
Aor_CT56	10598603	80	2.0944	4.62135	3.02443	-0.23567	0.0175762	Aor	56	8	Sytl5	circadian collection time	CT8	8	CT hours modulo 24
Aor_CT56	10388185	81	2.12058	4.62135	3.02443	-0.239691	0.0175397	Aor	56	8	Smtnl2	circadian collection time	CT8	8	CT hours modulo 24
Aor_CT56	10578241	82	2.14675	4.62135	3.02443	-0.187062	0.0134166	Aor	56	8	Dlc1	circadian collection time	CT8	8	CT hours modulo 24
Aor_CT56	10497079	83	2.17293	4.62135	3.02443	-0.370289	0.0260016	Aor	56	8	Ptger3	circadian collection time	CT8	8	CT hours modulo 24
Aor_CT56	10492306	84	2.19911	4.62135	3.02443	-0.159019	0.0109197	Aor	56	8	Sucnr1	circadian collection time	CT8	8	CT hours modulo 24
Aor_CT56	10584071	85	2.22529	4.62135	3.02443	-0.170653	0.0114458	Aor	56	8	Prdm10	circadian collection time	CT8	8	CT hours modulo 24
Aor_CT56	10494023	86	2.25147	4.62135	3.02443	-0.367432	0.0240399	Aor	56	8	Rorc	circadian collection time	CT8	8	CT hours modulo 24
Aor_CT56	10408928	87	2.27765	4.62135	3.02443	-0.108468	0.00691351	Aor	56	8	Hspb1	circadian collection time	CT8	8	CT hours modulo 24
Aor_CT56	10526410	88	2.30383	4.62135	3.02443	-0.108625	0.0067353	Aor	56	8	Hspb1	circadian collection time	CT8	8	CT hours modulo 24
Aor_CT56	10368025	89	2.33001	4.62135	3.02443	-0.114587	0.00690163	Aor	56	8	Hspa8	circadian collection time	CT8	8	CT hours modulo 24
Aor_CT56	10528021	90	2.35619	4.62135	3.02443	-0.108453	0.00633514	Aor	56	8	Hspa8///Hspa8	circadian collection time	CT8	8	CT hours modulo 24
Aor_CT56	10584572	91	2.38237	4.62135	3.02443	-0.111094	0.00628321	Aor	56	8	Hspa8	circadian collection time	CT8	8	CT hours modulo 24
Aor_CT56	10551197	92	2.40855	4.62135	3.02443	-0.654404	0.0357713	Aor	56	8	Cyp2b10	circadian collection time	CT8	8	CT hours modulo 24
Aor_CT56	10583732	93	2.43473	4.62135	3.02443	-0.0760771	0.00401154	Aor	56	8	Ldlr	circadian collection time	CT8	8	CT hours modulo 24
Aor_CT56	10556442	94	2.46091	4.62135	3.02443	-0.107156	0.00543934	Aor	56	8	Tead1	circadian collection time	CT8	8	CT hours modulo 24
Aor_CT56	10513957	95	2.48709	4.62135	3.02443	-0.183426	0.00894343	Aor	56	8	Ptprd	circadian collection time	CT8	8	CT hours modulo 24
Aor_CT56	10599192	96	2.51327	4.62135	3.02443	-0.263701	0.0123203	Aor	56	8	Lonrf3	circadian collection time	CT8	8	CT hours modulo 24
Aor_CT56	10462922	97	2.53945	4.62135	3.02443	-0.108148	0.00482899	Aor	56	8	Plce1	circadian collection time	CT8	8	CT hours modulo 24
Aor_CT56	10371400	98	2.56563	4.62135	3.02443	-0.14194	0.00603988	Aor	56	8	Cry1	circadian collection time	CT8	8	CT hours modulo 24
Aor_CT56	10359571	99	2.59181	4.62135	3.02443	-0.0680744	0.00275181	Aor	56	8	Fmo1	circadian collection time	CT8	8	CT hours modulo 24
Aor_CT56	10408937	100	2.61799	4.62135	3.02443	-0.0685747	0.00262416	Aor	56	8	Atxn1	circadian collection time	CT8	8	CT hours modulo 24
Aor_CT56	10518526	101	2.64417	4.62135	3.02443	-0.247462	0.00892954	Aor	56	8	Angptl7	circadian collection time	CT8	8	CT hours modulo 24
Aor_CT56	10535841	102	2.67035	4.62135	3.02443	-0.119371	0.00404394	Aor	56	8	Slc46a3	circadian collection time	CT8	8	CT hours modulo 24
Aor_CT56	10433219	103	2.69653	4.62135	3.02443	-0.0139821	0.000442484	Aor	56	8	Naa60	circadian collection time	CT8	8	CT hours modulo 24
Aor_CT56	10566934	104	2.72271	4.62135	3.02443	-0.0155682	0.000457615	Aor	56	8	Lyve1	circadian collection time	CT8	8	CT hours modulo 24
Aor_CT56	10375343	105	2.74889	4.62135	3.02443	-0.0628034	0.00170334	Aor	56	8	Rnf145	circadian collection time	CT8	8	CT hours modulo 24
Aor_CT56	10371176	106	2.77507	4.62135	3.02443	-0.0288471	0.000716298	Aor	56	8	Nfic	circadian collection time	CT8	8	CT hours modulo 24
Aor_CT56	10514939	107	2.80125	4.62135	3.02443	0.00180278	-4.06037e-05	Aor	56	8	Podn	circadian collection time	CT8	8	CT hours modulo 24
Aor_CT56	10565727	108	2.82743	4.62135	3.02443	-0.156957	0.00317043	Aor	56	8	Tsku	circadian collection time	CT8	8	CT hours modulo 24
Aor_CT56	10359582	109	2.85361	4.62135	3.02443	-0.0419849	0.000749936	Aor	56	8	Fmo2	circadian collection time	CT8	8	CT hours modulo 24
Aor_CT56	10462442	110	2.87979	4.62135	3.02443	-0.0895642	0.00138936	Aor	56	8	Il33	circadian collection time	CT8	8	CT hours modulo 24
Aor_CT56	10363161	111	2.90597	4.62135	3.02443	-0.0246996	0.000324857	Aor	56	8	Tmem229b	circadian collection time	CT8	8	CT hours modulo 24
Aor_CT56	10446235	112	2.93215	4.62135	3.02443	0.0854717	-0.000921651	Aor	56	8	Trip10	circadian collection time	CT8	8	CT hours modulo 24
Aor_CT56	10374453	113	2.95833	4.62135	3.02443	-0.0239609	0.000201428	Aor	56	8	Glul	circadian collection time	CT8	8	CT hours modulo 24
Aor_CT56	10370497	114	2.98451	4.62135	3.02443	-0.0616616	0.000371461	Aor	56	8	Pdxk	circadian collection time	CT8	8	CT hours modulo 24
Aor_CT56	10473384	115	3.01069	4.62135	3.02443	-0.017156	6.24087e-05	Aor	56	8	Slc43a3	circadian collection time	CT8	8	CT hours modulo 24
Aor_CT56	10438272	116	3.03687	4.62135	3.02443	-0.0555726	6.93962e-05	Aor	56	8	Prodh	circadian collection time	CT8	8	CT hours modulo 24
Aor_CT56	10533751	117	3.06305	4.62135	3.02443	-0.00163955	-1.87084e-06	Aor	56	8	Pitpnm2	circadian collection time	CT8	8	CT hours modulo 24
Aor_CT56	10523506	118	3.08923	4.62135	3.02443	0.0890017	0.000314186	Aor	56	8	Bmp3	circadian collection time	CT8	8	CT hours modulo 24
Aor_CT56	10606989	119	3.11541	4.62135	3.02443	-0.141358	-0.000836376	Aor	56	8	Tsc22d3	circadian collection time	CT8	8	CT hours modulo 24
Aor_CT56	10374315	120	3.14159	4.62135	3.02443	0.0529151	0.000439158	Aor	56	8	Vwc2	circadian collection time	CT8	8	CT hours modulo 24
Aor_CT56	10360589	121	3.16777	4.62135	3.02443	0.0482988	0.000515646	Aor	56	8	Ahctf1	circadian collection time	CT8	8	CT hours modulo 24
Aor_CT56	10517312	122	3.19395	4.62135	3.02443	-0.0292729	-0.000381886	Aor	56	8	Tmem57	circadian collection time	CT8	8	CT hours modulo 24
Aor_CT56	10553080	123	3.22013	4.62135	3.02443	0.147042	0.00226538	Aor	56	8	Car11	circadian collection time	CT8	8	CT hours modulo 24
Aor_CT56	10359593	124	3.24631	4.62135	3.02443	0.208049	0.0036942	Aor	56	8	Fmo3	circadian collection time	CT8	8	CT hours modulo 24
Aor_CT56	10424781	125	3.27249	4.62135	3.02443	0.107655	0.00216325	Aor	56	8	Grina	circadian collection time	CT8	8	CT hours modulo 24
Aor_CT56	10350753	126	3.29867	4.62135	3.02443	0.022794	0.000511006	Aor	56	8	Glul	circadian collection time	CT8	8	CT hours modulo 24
Aor_CT56	10546929	127	3.32485	4.62135	3.02443	0.105143	0.00259988	Aor	56	8	Cidec	circadian collection time	CT8	8	CT hours modulo 24
Aor_CT56	10562251	128	3.35103	4.62135	3.02443	0.0991939	0.00268012	Aor	56	8	Scn1b	circadian collection time	CT8	8	CT hours modulo 24
Aor_CT56	10556266	129	3.37721	4.62135	3.02443	0.0678573	0.0019877	Aor	56	8	Wee1	circadian collection time	CT8	8	CT hours modulo 24
Aor_CT56	10447294	130	3.40339	4.62135	3.02443	0.0410572	0.00129517	Aor	56	8	Prkce	circadian collection time	CT8	8	CT hours modulo 24
Aor_CT56	10399680	131	3.42957	4.62135	3.02443	0.243276	0.00821714	Aor	56	8	Cys1	circadian collection time	CT8	8	CT hours modulo 24
Aor_CT56	10578207	132	3.45575	4.62135	3.02443	0.0335626	0.00120777	Aor	56	8	Lonrf1	circadian collection time	CT8	8	CT hours modulo 24
Aor_CT56	10363773	133	3.48193	4.62135	3.02443	0.175657	0.00670472	Aor	56	8	Rhobtb1	circadian collection time	CT8	8	CT hours modulo 24
Aor_CT56	10354085	134	3.50811	4.62135	3.02443	0.0149788	0.000604048	Aor	56	8	Rev1	circadian collection time	CT8	8	CT hours modulo 24
Aor_CT56	10558673	135	3.53429	4.62135	3.02443	0.127937	0.00543182	Aor	56	8	Cyp2e1	circadian collection time	CT8	8	CT hours modulo 24
Aor_CT56	10544932	136	3.56047	4.62135	3.02443	0.184154	0.0082055	Aor	56	8	Inmt	circadian collection time	CT8	8	CT hours modulo 24
Aor_CT56	10392056	137	3.58665	4.62135	3.02443	0.0917341	0.0042774	Aor	56	8	Cyb561	circadian collection time	CT8	8	CT hours modulo 24
Aor_CT56	10464761	138	3.61283	4.62135	3.02443	0.235554	0.0114636	Aor	56	8	Syt12	circadian collection time	CT8	8	CT hours modulo 24
Aor_CT56	10449452	139	3.63901	4.62135	3.02443	-0.00487556	-0.000247053	Aor	56	8	Fkbp5	circadian collection time	CT8	8	CT hours modulo 24
Aor_CT56	10485170	140	3.66519	4.62135	3.02443	0.0898593	0.00473037	Aor	56	8	Cry2	circadian collection time	CT8	8	CT hours modulo 24
Aor_CT56	10456622	141	3.69137	4.62135	3.02443	0.0676661	0.00369296	Aor	56	8	Mbd1	circadian collection time	CT8	8	CT hours modulo 24
Aor_CT56	10367641	142	3.71755	4.62135	3.02443	0.299726	0.0169264	Aor	56	8	Mthfd1l	circadian collection time	CT8	8	CT hours modulo 24
Aor_CT56	10360684	143	3.74373	4.62135	3.02443	0.258392	0.0150723	Aor	56	8	Ephx1	circadian collection time	CT8	8	CT hours modulo 24
Aor_CT56	10356601	144	3.76991	4.62135	3.02443	0.40091	0.0241144	Aor	56	8	Per2	circadian collection time	CT8	8	CT hours modulo 24
Aor_CT56	10471555	145	3.79609	4.62135	3.02443	0.127503	0.0078958	Aor	56	8	Angptl2	circadian collection time	CT8	8	CT hours modulo 24
Aor_CT56	10593776	146	3.82227	4.62135	3.02443	0.169487	0.0107896	Aor	56	8	Nrg4	circadian collection time	CT8	8	CT hours modulo 24
Aor_CT56	10381298	147	3.84845	4.62135	3.02443	0.187055	0.0122243	Aor	56	8	Ramp2	circadian collection time	CT8	8	CT hours modulo 24
Aor_CT56	10574027	148	3.87463	4.62135	3.02443	0.0833806	0.0055863	Aor	56	8	Mt1	circadian collection time	CT8	8	CT hours modulo 24
Aor_CT56	10582229	149	3.90081	4.62135	3.02443	0.149847	0.0102792	Aor	56	8	Fbxo31	circadian collection time	CT8	8	CT hours modulo 24
Aor_CT56	10375216	150	3.92699	4.62135	3.02443	0.0559066	0.0039219	Aor	56	8	Pank3	circadian collection time	CT8	8	CT hours modulo 24
Aor_CT56	10596912	151	3.95317	4.62135	3.02443	0.0725914	0.00520161	Aor	56	8	Klhdc8b	circadian collection time	CT8	8	CT hours modulo 24
Aor_CT56	10584634	152	3.97935	4.62135	3.02443	0.150182	0.0109801	Aor	56	8	Usp2	circadian collection time	CT8	8	CT hours modulo 24
Aor_CT56	10389786	153	4.00553	4.62135	3.02443	0.23514	0.0175221	Aor	56	8	Hlf	circadian collection time	CT8	8	CT hours modulo 24
Aor_CT56	10518726	154	4.03171	4.62135	3.02443	0.0820084	0.00622219	Aor	56	8	Slc25a33	circadian collection time	CT8	8	CT hours modulo 24
Aor_CT56	10425601	155	4.05789	4.62135	3.02443	0.4261	0.0328844	Aor	56	8	Tef	circadian collection time	CT8	8	CT hours modulo 24
Aor_CT56	10582231	156	4.08407	4.62135	3.02443	0.136047	0.0106695	Aor	56	8	Fbxo31	circadian collection time	CT8	8	CT hours modulo 24
Aor_CT56	10346298	157	4.11025	4.62135	3.02443	0.231206	0.0184089	Aor	56	8	Coq10b	circadian collection time	CT8	8	CT hours modulo 24
Aor_CT56	10526363	158	4.13643	4.62135	3.02443	0.219659	0.0177403	Aor	56	8	Por	circadian collection time	CT8	8	CT hours modulo 24
Aor_CT56	10558961	159	4.16261	4.62135	3.02443	0.316144	0.0258761	Aor	56	8	Tspan4	circadian collection time	CT8	8	CT hours modulo 24
Aor_CT56	10518781	160	4.18879	4.62135	3.02443	0.439391	0.0364163	Aor	56	8	Per3	circadian collection time	CT8	8	CT hours modulo 24
Aor_CT56	10512949	161	4.21497	4.62135	3.02443	0.0286763	0.00240458	Aor	56	8	Abca1	circadian collection time	CT8	8	CT hours modulo 24
Aor_CT56	10373452	162	4.24115	4.62135	3.02443	0.969562	0.0821882	Aor	56	8	Ciart	circadian collection time	CT8	8	CT hours modulo 24
Aor_CT56	10460359	163	4.26733	4.62135	3.02443	0.0098515	0.000843546	Aor	56	8	Coro1b	circadian collection time	CT8	8	CT hours modulo 24
Aor_CT56	10481759	164	4.29351	4.62135	3.02443	0.0489698	0.00423222	Aor	56	8	Slc2a8	circadian collection time	CT8	8	CT hours modulo 24
Aor_CT56	10565089	165	4.31969	4.62135	3.02443	0.117775	0.0102659	Aor	56	8	Cpeb1	circadian collection time	CT8	8	CT hours modulo 24
Aor_CT56	10540122	166	4.34587	4.62135	3.02443	0.358516	0.0314939	Aor	56	8	Slc6a6	circadian collection time	CT8	8	CT hours modulo 24
Aor_CT56	10553092	167	4.37205	4.62135	3.02443	1.20641	0.106725	Aor	56	8	Dbp	circadian collection time	CT8	8	CT hours modulo 24
Aor_CT56	10500272	168	4.39823	4.62135	3.02443	0.610554	0.0543541	Aor	56	8	Ciart	circadian collection time	CT8	8	CT hours modulo 24
Aor_CT56	10529052	169	4.42441	4.62135	3.02443	0.168772	0.0151089	Aor	56	8	Slc5a6	circadian collection time	CT8	8	CT hours modulo 24
Aor_CT56	10504172	170	4.45059	4.62135	3.02443	0.0927519	0.0083439	Aor	56	8	Gm17167///Gm21158///Gm3893///Gm7819///Gm10590///Gm5859///4933409K07Rik///4930578G10Rik	circadian collection time	CT8	8	CT hours modulo 24
Aor_CT56	10417734	171	4.47677	4.62135	3.02443	0.662508	0.0598474	Aor	56	8	Nr1d2	circadian collection time	CT8	8	CT hours modulo 24
Aor_CT56	10549276	172	4.50295	4.62135	3.02443	0.702888	0.0637154	Aor	56	8	Bhlhe41	circadian collection time	CT8	8	CT hours modulo 24
Aor_CT56	10504139	173	4.52913	4.62135	3.02443	0.0867893	0.00788908	Aor	56	8	Gm17167///Gm21158///Gm3893///Gm7819///Gm10590///Gm5859///4933409K07Rik///4930578G10Rik	circadian collection time	CT8	8	CT hours modulo 24
Aor_CT56	10502050	174	4.55531	4.62135	3.02443	0.427292	0.0389212	Aor	56	8	Alpk1	circadian collection time	CT8	8	CT hours modulo 24
Aor_CT56	10572647	175	4.58149	4.62135	3.02443	0.0974807	0.00889166	Aor	56	8	Slc27a1	circadian collection time	CT8	8	CT hours modulo 24
Aor_CT56	10504148	176	4.60767	4.62135	3.02443	0.0983544	0.00897764	Aor	56	8	Gm17167///Gm21158///Gm3893///Gm7819///Gm10590///Gm5859///4933409K07Rik	circadian collection time	CT8	8	CT hours modulo 24
Aor_CT56	10504178	177	4.63385	4.62135	3.02443	0.095159	0.00868611	Aor	56	8	Gm17167///Gm21158///Gm3893///Gm7819///Gm10590///Gm5859///4933409K07Rik	circadian collection time	CT8	8	CT hours modulo 24
Aor_CT56	10512327	178	4.66003	4.62135	3.02443	0.0883802	0.00806194	Aor	56	8	Gm17167///Gm21158///Gm3893///Gm7819///Gm10590///Gm5859///4933409K07Rik	circadian collection time	CT8	8	CT hours modulo 24
Aor_CT56	10504169	179	4.68621	4.62135	3.02443	0.0962771	0.00877038	Aor	56	8	Gm17167///Gm21158///Gm3893///Gm7819///Gm10590///Gm5859///4933409K07Rik	circadian collection time	CT8	8	CT hours modulo 24
Aor_CT56	10569168	180	4.71239	4.62135	3.02443	0.155559	0.0141417	Aor	56	8	Slc25a22	circadian collection time	CT8	8	CT hours modulo 24
Aor_CT56	10427095	181	4.73857	4.62135	3.02443	0.289784	0.026272	Aor	56	8	Tns2	circadian collection time	CT8	8	CT hours modulo 24
Aor_CT56	10504125	182	4.76475	4.62135	3.02443	0.0908094	0.00820464	Aor	56	8	Gm17167///Gm21158///Gm3893///Gm7819///Gm10590///Gm5859///4933409K07Rik	circadian collection time	CT8	8	CT hours modulo 24
Aor_CT56	10504123	183	4.79093	4.62135	3.02443	0.0908094	0.00817081	Aor	56	8	Gm17167///Gm21158///Gm3893///Gm7819///Gm10590///Gm5859///4933409K07Rik	circadian collection time	CT8	8	CT hours modulo 24
Aor_CT56	10504121	184	4.81711	4.62135	3.02443	0.0775921	0.00694787	Aor	56	8	Gm17167///Gm21158///Gm3893///Gm7819///Gm10590///Gm5859///4933409K07Rik	circadian collection time	CT8	8	CT hours modulo 24
Aor_CT56	10431393	185	4.84329	4.62135	3.02443	0.111169	0.00989936	Aor	56	8	Mapk12	circadian collection time	CT8	8	CT hours modulo 24
Aor_CT56	10462091	186	4.86947	4.62135	3.02443	0.150918	0.013355	Aor	56	8	Klf9	circadian collection time	CT8	8	CT hours modulo 24
Aor_CT56	10523547	187	4.89565	4.62135	3.02443	0.335829	0.0295108	Aor	56	8	Agpat9	circadian collection time	CT8	8	CT hours modulo 24
Aor_CT56	10574488	188	4.92183	4.62135	3.02443	0.128261	0.011184	Aor	56	8	Pdp2	circadian collection time	CT8	8	CT hours modulo 24
Aor_CT56	10370013	189	4.94801	4.62135	3.02443	0.142206	0.0122951	Aor	56	8	Gstt2	circadian collection time	CT8	8	CT hours modulo 24
Aor_CT56	10450126	190	4.97419	4.62135	3.02443	0.118607	0.0101603	Aor	56	8	Brd2	circadian collection time	CT8	8	CT hours modulo 24
Aor_CT56	10444685	191	5.00037	4.62135	3.02443	0.121864	0.0103351	Aor	56	8	Abhd16a	circadian collection time	CT8	8	CT hours modulo 24
Aor_CT56	10394258	192	5.02655	4.62135	3.02443	0.251485	0.0210983	Aor	56	8	Adcy3	circadian collection time	CT8	8	CT hours modulo 24
Aor_CT56	10390691	193	5.05273	4.62135	3.02443	1.25201	0.103822	Aor	56	8	Nr1d1	circadian collection time	CT8	8	CT hours modulo 24
Aor_CT56	10534504	194	5.07891	4.62135	3.02443	0.263585	0.0215867	Aor	56	8	Tmem120a	circadian collection time	CT8	8	CT hours modulo 24
Aor_CT56	10588707	195	5.10509	4.62135	3.02443	0.166764	0.0134767	Aor	56	8	Ifrd2	circadian collection time	CT8	8	CT hours modulo 24
Aor_CT56	10475653	196	5.13127	4.62135	3.02443	0.339337	0.0270363	Aor	56	8	Slc27a2	circadian collection time	CT8	8	CT hours modulo 24
Aor_CT56	10542200	197	5.15745	4.62135	3.02443	0.10553	0.00828198	Aor	56	8	Gabarapl1	circadian collection time	CT8	8	CT hours modulo 24
Aor_CT56	10577604	198	5.18363	4.62135	3.02443	0.131703	0.0101718	Aor	56	8	Gpat4	circadian collection time	CT8	8	CT hours modulo 24
Aor_CT56	10526943	199	5.20981	4.62135	3.02443	0.193428	0.0146874	Aor	56	8	Gpr146	circadian collection time	CT8	8	CT hours modulo 24
Aor_CT56	10524941	200	5.23599	4.62135	3.02443	0.252643	0.0188421	Aor	56	8	Fbxo21	circadian collection time	CT8	8	CT hours modulo 24
Aor_CT56	10555378	201	5.26217	4.62135	3.02443	0.24129	0.0176567	Aor	56	8	Ucp3	circadian collection time	CT8	8	CT hours modulo 24
Aor_CT56	10462881	202	5.28835	4.62135	3.02443	0.38116	0.0273378	Aor	56	8	Ffar4	circadian collection time	CT8	8	CT hours modulo 24
Aor_CT56	10437364	203	5.31453	4.62135	3.02443	0.0180028	0.00126415	Aor	56	8	Adcy9	circadian collection time	CT8	8	CT hours modulo 24
Aor_CT56	10390283	204	5.34071	4.62135	3.02443	0.0842126	0.00578278	Aor	56	8	Cdk5rap3	circadian collection time	CT8	8	CT hours modulo 24
Aor_CT56	10569771	205	5.36689	4.62135	3.02443	0.0897126	0.00601709	Aor	56	8	Mcoln1	circadian collection time	CT8	8	CT hours modulo 24
Aor_CT56	10512279	206	5.39307	4.62135	3.02443	0.205085	0.013418	Aor	56	8	Cntfr	circadian collection time	CT8	8	CT hours modulo 24
Aor_CT56	10406111	207	5.41925	4.62135	3.02443	0.0756838	0.00482392	Aor	56	8	Slc12a7	circadian collection time	CT8	8	CT hours modulo 24
Aor_CT56	10501319	208	5.44543	4.62135	3.02443	0.0494435	0.00306575	Aor	56	8	Celsr2	circadian collection time	CT8	8	CT hours modulo 24
Aor_CT56	10386427	209	5.47161	4.62135	3.02443	0.186989	0.0112624	Aor	56	8	Flcn	circadian collection time	CT8	8	CT hours modulo 24
Aor_CT56	10391625	210	5.49779	4.62135	3.02443	0.0654196	0.00382141	Aor	56	8	Ubtf	circadian collection time	CT8	8	CT hours modulo 24
Aor_CT56	10372781	211	5.52397	4.62135	3.02443	0.150495	0.00851162	Aor	56	8	Irak3	circadian collection time	CT8	8	CT hours modulo 24
Aor_CT56	10477090	212	5.55015	4.62135	3.02443	0.142596	0.00779467	Aor	56	8	Tbc1d20	circadian collection time	CT8	8	CT hours modulo 24
Aor_CT56	10553324	213	5.57633	4.62135	3.02443	0.200572	0.0105761	Aor	56	8	Tmem86a	circadian collection time	CT8	8	CT hours modulo 24
Aor_CT56	10557843	214	5.60251	4.62135	3.02443	-0.0405103	-0.00205635	Aor	56	8	Fus	circadian collection time	CT8	8	CT hours modulo 24
Aor_CT56	10445422	215	5.62869	4.62135	3.02443	0.0990802	0.00483091	Aor	56	8	Slc35b2	circadian collection time	CT8	8	CT hours modulo 24
Aor_CT56	10509601	216	5.65487	4.62135	3.02443	0.05344	0.00249675	Aor	56	8	Tmco4	circadian collection time	CT8	8	CT hours modulo 24
Aor_CT56	10469289	217	5.68105	4.62135	3.02443	0.163387	0.00729554	Aor	56	8	Il15ra	circadian collection time	CT8	8	CT hours modulo 24
Aor_CT56	10402490	218	5.70723	4.62135	3.02443	0.227575	0.00968382	Aor	56	8	Syne3	circadian collection time	CT8	8	CT hours modulo 24
Aor_CT56	10430794	219	5.73341	4.62135	3.02443	0.0876776	0.00354424	Aor	56	8	Pmm1	circadian collection time	CT8	8	CT hours modulo 24
Aor_CT56	10390022	220	5.75959	4.62135	3.02443	0.185932	0.00711507	Aor	56	8	Rsad1	circadian collection time	CT8	8	CT hours modulo 24
Aor_CT56	10568997	221	5.78577	4.62135	3.02443	0.0247554	0.000893287	Aor	56	8	Sirt3	circadian collection time	CT8	8	CT hours modulo 24
Aor_CT56	10554375	222	5.81195	4.62135	3.02443	0.093704	0.00317442	Aor	56	8	Sema4b	circadian collection time	CT8	8	CT hours modulo 24
Aor_CT56	10461311	223	5.83813	4.62135	3.02443	0.0506477	0.00160282	Aor	56	8	Eml3	circadian collection time	CT8	8	CT hours modulo 24
Aor_CT56	10432190	224	5.86431	4.62135	3.02443	0.0285403	0.00083892	Aor	56	8	Adcy6	circadian collection time	CT8	8	CT hours modulo 24
Aor_CT56	10454411	225	5.89049	4.62135	3.02443	0.0632608	0.00171575	Aor	56	8	Gm10052///Gm5803///Gm5643///Hnrnpa1	circadian collection time	CT8	8	CT hours modulo 24
Aor_CT56	10438575	226	5.91667	4.62135	3.02443	0.157462	0.00390992	Aor	56	8	Ehhadh	circadian collection time	CT8	8	CT hours modulo 24
Aor_CT56	10535532	227	5.94285	4.62135	3.02443	0.0781465	0.00176008	Aor	56	8	Tecpr1	circadian collection time	CT8	8	CT hours modulo 24
Aor_CT56	10360270	228	5.96903	4.62135	3.02443	0.0707385	0.00142887	Aor	56	8	Atp1a2	circadian collection time	CT8	8	CT hours modulo 24
Aor_CT56	10426157	229	5.99521	4.62135	3.02443	0.103605	0.00185059	Aor	56	8	Trabd	circadian collection time	CT8	8	CT hours modulo 24
Aor_CT56	10527475	230	6.02139	4.62135	3.02443	0.0669386	0.00103838	Aor	56	8	Zfp655	circadian collection time	CT8	8	CT hours modulo 24
Aor_CT56	10461257	231	6.04757	4.62135	3.02443	0.119207	0.00156784	Aor	56	8	Ubxn1	circadian collection time	CT8	8	CT hours modulo 24
Aor_CT56	10464949	232	6.07375	4.62135	3.02443	0.0537431	0.000579518	Aor	56	8	Pacs1	circadian collection time	CT8	8	CT hours modulo 24
Aor_CT56	10603387	233	6.09993	4.62135	3.02443	0.0909415	0.000764503	Aor	56	8	Hdac6	circadian collection time	CT8	8	CT hours modulo 24
Aor_CT56	10519224	234	6.12611	4.62135	3.02443	0.0606646	0.000365455	Aor	56	8	Pusl1	circadian collection time	CT8	8	CT hours modulo 24
Aor_CT56	10365290	235	6.15229	4.62135	3.02443	0.173272	0.000630312	Aor	56	8	Chst11	circadian collection time	CT8	8	CT hours modulo 24
Aor_CT56	10499438	236	6.17847	4.62135	3.02443	0.0196835	2.45798e-05	Aor	56	8	Msto1	circadian collection time	CT8	8	CT hours modulo 24
Aor_CT56	10404996	237	6.20465	4.62135	3.02443	0.160741	-0.000183417	Aor	56	8	Ninj1	circadian collection time	CT8	8	CT hours modulo 24
Aor_CT56	10399677	238	6.23083	4.62135	3.02443	0.0305258	-0.00010776	Aor	56	8	Cox7a2l	circadian collection time	CT8	8	CT hours modulo 24
Aor_CT56	10518835	239	6.25701	4.62135	3.02443	0.0919636	-0.000544124	Aor	56	8	Camta1	circadian collection time	CT8	8	CT hours modulo 24
Aor_CT58	10397081	0	0	4.36466	3.47325	-0.0416131	0.00129446	Aor	58	10	Rbm25	circadian collection time	CT10	10	CT hours modulo 24
Aor_CT58	10525086	1	0.0261799	4.36466	3.47325	0.0128088	-0.000427083	Aor	58	10	Slc8b1	circadian collection time	CT10	10	CT hours modulo 24
Aor_CT58	10526232	2	0.0523599	4.36466	3.47325	-0.0222827	0.000792285	Aor	58	10	Wbscr27	circadian collection time	CT10	10	CT hours modulo 24
Aor_CT58	10515771	3	0.0785398	4.36466	3.47325	0.0036877	-0.000139192	Aor	58	10	Tie1	circadian collection time	CT10	10	CT hours modulo 24
Aor_CT58	10532630	4	0.10472	4.36466	3.47325	-0.0910777	0.0036347	Aor	58	10	Adrbk2	circadian collection time	CT10	10	CT hours modulo 24
Aor_CT58	10502890	5	0.1309	4.36466	3.47325	0.0719526	-0.00302512	Aor	58	10	St6galnac3	circadian collection time	CT10	10	CT hours modulo 24
Aor_CT58	10389701	6	0.15708	4.36466	3.47325	-0.16613	0.00733463	Aor	58	10	Akap1	circadian collection time	CT10	10	CT hours modulo 24
Aor_CT58	10404885	7	0.18326	4.36466	3.47325	-0.129047	0.00596536	Aor	58	10	Gmpr	circadian collection time	CT10	10	CT hours modulo 24
Aor_CT58	10450038	8	0.20944	4.36466	3.47325	-0.0529617	0.00255652	Aor	58	10	Angptl4	circadian collection time	CT10	10	CT hours modulo 24
Aor_CT58	10384064	9	0.235619	4.36466	3.47325	-0.0472083	0.00237376	Aor	58	10	Camk2b	circadian collection time	CT10	10	CT hours modulo 24
Aor_CT58	10354883	10	0.261799	4.36466	3.47325	-0.193138	0.0100934	Aor	58	10	Als2cr12	circadian collection time	CT10	10	CT hours modulo 24
Aor_CT58	10402283	11	0.287979	4.36466	3.47325	-0.256425	0.0138986	Aor	58	10	Itpk1	circadian collection time	CT10	10	CT hours modulo 24
Aor_CT58	10381006	12	0.314159	4.36466	3.47325	-0.173464	0.00973228	Aor	58	10	Thra	circadian collection time	CT10	10	CT hours modulo 24
Aor_CT58	10472538	13	0.340339	4.36466	3.47325	-0.457114	0.0264995	Aor	58	10	Dhrs9	circadian collection time	CT10	10	CT hours modulo 24
Aor_CT58	10438769	14	0.366519	4.36466	3.47325	-0.236434	0.0141382	Aor	58	10	Cldn1	circadian collection time	CT10	10	CT hours modulo 24
Aor_CT58	10435907	15	0.392699	4.36466	3.47325	-0.0289342	0.00178184	Aor	58	10	Cd200r1	circadian collection time	CT10	10	CT hours modulo 24
Aor_CT58	10534253	16	0.418879	4.36466	3.47325	-0.200325	0.0126856	Aor	58	10	Gtf2ird1	circadian collection time	CT10	10	CT hours modulo 24
Aor_CT58	10541803	17	0.445059	4.36466	3.47325	-0.0654348	0.00425488	Aor	58	10	Chd4	circadian collection time	CT10	10	CT hours modulo 24
Aor_CT58	10522127	18	0.471239	4.36466	3.47325	-0.221384	0.0147618	Aor	58	10	Klb	circadian collection time	CT10	10	CT hours modulo 24
Aor_CT58	10350473	19	0.497419	4.36466	3.47325	-0.00664794	0.00045398	Aor	58	10	B3galt2	circadian collection time	CT10	10	CT hours modulo 24
Aor_CT58	10468311	20	0.523599	4.36466	3.47325	-0.285477	0.0199409	Aor	58	10	Sh3pxd2a	circadian collection time	CT10	10	CT hours modulo 24
Aor_CT58	10577973	21	0.549779	4.36466	3.47325	-0.354913	0.0253287	Aor	58	10	Adrb3	circadian collection time	CT10	10	CT hours modulo 24
Aor_CT58	10586368	22	0.575959	4.36466	3.47325	-0.256346	0.0186701	Aor	58	10	Clpx	circadian collection time	CT10	10	CT hours modulo 24
Aor_CT58	10388488	23	0.602139	4.36466	3.47325	-0.279354	0.0207412	Aor	58	10	Fam101b	circadian collection time	CT10	10	CT hours modulo 24
Aor_CT58	10434229	24	0.628319	4.36466	3.47325	-0.392303	0.0296628	Aor	58	10	Cldn5	circadian collection time	CT10	10	CT hours modulo 24
Aor_CT58	10395103	25	0.654498	4.36466	3.47325	-0.144517	0.011117	Aor	58	10	Pxdn	circadian collection time	CT10	10	CT hours modulo 24
Aor_CT58	10495035	26	0.680678	4.36466	3.47325	-0.420996	0.0329157	Aor	58	10	Slc16a1	circadian collection time	CT10	10	CT hours modulo 24
Aor_CT58	10454198	27	0.706858	4.36466	3.47325	-0.294095	0.0233488	Aor	58	10	Rnf125	circadian collection time	CT10	10	CT hours modulo 24
Aor_CT58	10367673	28	0.733038	4.36466	3.47325	-0.201139	0.0162006	Aor	58	10	Plekhg1	circadian collection time	CT10	10	CT hours modulo 24
Aor_CT58	10562500	29	0.759218	4.36466	3.47325	-0.143527	0.0117177	Aor	58	10	Dpy19l3	circadian collection time	CT10	10	CT hours modulo 24
Aor_CT58	10517988	30	0.785398	4.36466	3.47325	-0.215845	0.0178466	Aor	58	10	Slc25a34	circadian collection time	CT10	10	CT hours modulo 24
Aor_CT58	10491597	31	0.811578	4.36466	3.47325	-0.109111	0.00912897	Aor	58	10	4932438A13Rik	circadian collection time	CT10	10	CT hours modulo 24
Aor_CT58	10468309	32	0.837758	4.36466	3.47325	-0.310095	0.0262322	Aor	58	10	Sh3pxd2a	circadian collection time	CT10	10	CT hours modulo 24
Aor_CT58	10407481	33	0.863938	4.36466	3.47325	-0.22252	0.0190173	Aor	58	10	Pfkp	circadian collection time	CT10	10	CT hours modulo 24
Aor_CT58	10397606	34	0.890118	4.36466	3.47325	-0.648712	0.0559668	Aor	58	10	Tshr	circadian collection time	CT10	10	CT hours modulo 24
Aor_CT58	10345675	35	0.916298	4.36466	3.47325	-1.0166	0.0884697	Aor	58	10	Npas2	circadian collection time	CT10	10	CT hours modulo 24
Aor_CT58	10526427	36	0.942478	4.36466	3.47325	-0.131808	0.0115618	Aor	58	10	Dtx2	circadian collection time	CT10	10	CT hours modulo 24
Aor_CT58	10589929	37	0.968658	4.36466	3.47325	-0.193026	0.0170536	Aor	58	10	Cmtm6	circadian collection time	CT10	10	CT hours modulo 24
Aor_CT58	10530733	38	0.994838	4.36466	3.47325	-0.420568	0.0373968	Aor	58	10	Clock	circadian collection time	CT10	10	CT hours modulo 24
Aor_CT58	10466304	39	1.02102	4.36466	3.47325	-0.263229	0.0235406	Aor	58	10	Dtx4	circadian collection time	CT10	10	CT hours modulo 24
Aor_CT58	10375360	40	1.0472	4.36466	3.47325	-0.186406	0.0167539	Aor	58	10	Ebf1	circadian collection time	CT10	10	CT hours modulo 24
Aor_CT58	10497920	41	1.07338	4.36466	3.47325	-0.300749	0.0271474	Aor	58	10	Ankrd50	circadian collection time	CT10	10	CT hours modulo 24
Aor_CT58	10405693	42	1.09956	4.36466	3.47325	-0.415708	0.0376597	Aor	58	10	Dapk1	circadian collection time	CT10	10	CT hours modulo 24
Aor_CT58	10585286	43	1.12574	4.36466	3.47325	-0.5718	0.0519509	Aor	58	10	Arhgap20	circadian collection time	CT10	10	CT hours modulo 24
Aor_CT58	10602454	44	1.15192	4.36466	3.47325	-0.195894	0.0178373	Aor	58	10	Fam120c	circadian collection time	CT10	10	CT hours modulo 24
Aor_CT58	10385995	45	1.1781	4.36466	3.47325	-0.176374	0.0160844	Aor	58	10	Ccdc69	circadian collection time	CT10	10	CT hours modulo 24
Aor_CT58	10556463	46	1.20428	4.36466	3.47325	-1.06125	0.0968616	Aor	58	10	Arntl	circadian collection time	CT10	10	CT hours modulo 24
Aor_CT58	10440186	47	1.23046	4.36466	3.47325	-0.404713	0.0369441	Aor	58	10	Crybg3	circadian collection time	CT10	10	CT hours modulo 24
Aor_CT58	10368534	48	1.25664	4.36466	3.47325	-0.293285	0.026758	Aor	58	10	Ncoa7	circadian collection time	CT10	10	CT hours modulo 24
Aor_CT58	10523190	49	1.28282	4.36466	3.47325	-0.136116	0.0124035	Aor	58	10	Parm1	circadian collection time	CT10	10	CT hours modulo 24
Aor_CT58	10464425	50	1.309	4.36466	3.47325	-0.477453	0.0434245	Aor	58	10	Grk5	circadian collection time	CT10	10	CT hours modulo 24
Aor_CT58	10443463	51	1.33518	4.36466	3.47325	-0.574615	0.0521257	Aor	58	10	4930567H12Rik///Cdkn1a	circadian collection time	CT10	10	CT hours modulo 24
Aor_CT58	10458894	52	1.36136	4.36466	3.47325	-0.41239	0.0372865	Aor	58	10	Lox	circadian collection time	CT10	10	CT hours modulo 24
Aor_CT58	10600093	53	1.38754	4.36466	3.47325	-0.265271	0.0238891	Aor	58	10	Zfp185	circadian collection time	CT10	10	CT hours modulo 24
Aor_CT58	10409278	54	1.41372	4.36466	3.47325	-0.394054	0.0353203	Aor	58	10	Nfil3	circadian collection time	CT10	10	CT hours modulo 24
Aor_CT58	10406270	55	1.4399	4.36466	3.47325	-0.28106	0.0250564	Aor	58	10	Glrx	circadian collection time	CT10	10	CT hours modulo 24
Aor_CT58	10476493	56	1.46608	4.36466	3.47325	-0.238712	0.0211511	Aor	58	10	BC034902	circadian collection time	CT10	10	CT hours modulo 24
Aor_CT58	10575153	57	1.49226	4.36466	3.47325	-0.185585	0.0163314	Aor	58	10	Cyb5b	circadian collection time	CT10	10	CT hours modulo 24
Aor_CT58	10576386	58	1.51844	4.36466	3.47325	-0.301821	0.0263592	Aor	58	10	Rhou	circadian collection time	CT10	10	CT hours modulo 24
Aor_CT58	10463355	59	1.54462	4.36466	3.47325	-0.451256	0.0390826	Aor	58	10	Scd2	circadian collection time	CT10	10	CT hours modulo 24
Aor_CT58	10510129	60	1.5708	4.36466	3.47325	-0.31952	0.0274223	Aor	58	10	Dhrs3	circadian collection time	CT10	10	CT hours modulo 24
Aor_CT58	10441787	61	1.59698	4.36466	3.47325	-0.18921	0.016079	Aor	58	10	Airn	circadian collection time	CT10	10	CT hours modulo 24
Aor_CT58	10401238	62	1.62316	4.36466	3.47325	-0.218187	0.0183447	Aor	58	10	Zfp36l1	circadian collection time	CT10	10	CT hours modulo 24
Aor_CT58	10391146	63	1.64934	4.36466	3.47325	-0.315519	0.0262254	Aor	58	10	Acly	circadian collection time	CT10	10	CT hours modulo 24
Aor_CT58	10592058	64	1.67552	4.36466	3.47325	-0.186224	0.0152893	Aor	58	10	Tuba1c///Tuba1b	circadian collection time	CT10	10	CT hours modulo 24
Aor_CT58	10437775	65	1.7017	4.36466	3.47325	-0.191938	0.0155526	Aor	58	10	2310015D24Rik	circadian collection time	CT10	10	CT hours modulo 24
Aor_CT58	10481518	66	1.72788	4.36466	3.47325	-0.314523	0.0251306	Aor	58	10	Ptges	circadian collection time	CT10	10	CT hours modulo 24
Aor_CT58	10389581	67	1.75406	4.36466	3.47325	-0.238984	0.0188123	Aor	58	10	Ypel2	circadian collection time	CT10	10	CT hours modulo 24
Aor_CT58	10432398	68	1.78024	4.36466	3.47325	-0.192795	0.0149379	Aor	58	10	Tuba1c///Tuba1b///Tuba1a	circadian collection time	CT10	10	CT hours modulo 24
Aor_CT58	10494761	69	1.80642	4.36466	3.47325	-0.310283	0.0236406	Aor	58	10	Vtcn1	circadian collection time	CT10	10	CT hours modulo 24
Aor_CT58	10527667	70	1.8326	4.36466	3.47325	-0.519826	0.038908	Aor	58	10	Wdr95	circadian collection time	CT10	10	CT hours modulo 24
Aor_CT58	10527538	71	1.85878	4.36466	3.47325	-0.363349	0.0266896	Aor	58	10	Rasl11a	circadian collection time	CT10	10	CT hours modulo 24
Aor_CT58	10587211	72	1.88496	4.36466	3.47325	-0.179658	0.0129373	Aor	58	10	Leo1	circadian collection time	CT10	10	CT hours modulo 24
Aor_CT58	10587780	73	1.91114	4.36466	3.47325	-0.174777	0.0123248	Aor	58	10	Tuba1c///Tuba1b///Tuba1a	circadian collection time	CT10	10	CT hours modulo 24
Aor_CT58	10424349	74	1.93732	4.36466	3.47325	-0.279964	0.0193107	Aor	58	10	Sqle	circadian collection time	CT10	10	CT hours modulo 24
Aor_CT58	10426650	75	1.9635	4.36466	3.47325	-0.132863	0.00895317	Aor	58	10	Tuba1c///Tuba1b///Tuba1a	circadian collection time	CT10	10	CT hours modulo 24
Aor_CT58	10359334	76	1.98968	4.36466	3.47325	-0.326445	0.0214642	Aor	58	10	Cacybp	circadian collection time	CT10	10	CT hours modulo 24
Aor_CT58	10491780	77	2.01586	4.36466	3.47325	-0.446534	0.02861	Aor	58	10	Hspa4l	circadian collection time	CT10	10	CT hours modulo 24
Aor_CT58	10433658	78	2.04204	4.36466	3.47325	-0.177166	0.0110457	Aor	58	10	Mir365-1	circadian collection time	CT10	10	CT hours modulo 24
Aor_CT58	10465604	79	2.06822	4.36466	3.47325	-0.242839	0.0147112	Aor	58	10	Stip1	circadian collection time	CT10	10	CT hours modulo 24
Aor_CT58	10598603	80	2.0944	4.36466	3.47325	-0.388518	0.0228339	Aor	58	10	Sytl5	circadian collection time	CT10	10	CT hours modulo 24
Aor_CT58	10388185	81	2.12058	4.36466	3.47325	-0.22845	0.0130041	Aor	58	10	Smtnl2	circadian collection time	CT10	10	CT hours modulo 24
Aor_CT58	10578241	82	2.14675	4.36466	3.47325	-0.117814	0.00648397	Aor	58	10	Dlc1	circadian collection time	CT10	10	CT hours modulo 24
Aor_CT58	10497079	83	2.17293	4.36466	3.47325	-0.152107	0.00807844	Aor	58	10	Ptger3	circadian collection time	CT10	10	CT hours modulo 24
Aor_CT58	10492306	84	2.19911	4.36466	3.47325	-0.0650498	0.0033272	Aor	58	10	Sucnr1	circadian collection time	CT10	10	CT hours modulo 24
Aor_CT58	10584071	85	2.22529	4.36466	3.47325	-0.0542485	0.0026664	Aor	58	10	Prdm10	circadian collection time	CT10	10	CT hours modulo 24
Aor_CT58	10494023	86	2.25147	4.36466	3.47325	-0.0678698	0.0031981	Aor	58	10	Rorc	circadian collection time	CT10	10	CT hours modulo 24
Aor_CT58	10408928	87	2.27765	4.36466	3.47325	-0.163277	0.007357	Aor	58	10	Hspb1	circadian collection time	CT10	10	CT hours modulo 24
Aor_CT58	10526410	88	2.30383	4.36466	3.47325	-0.181908	0.00781562	Aor	58	10	Hspb1	circadian collection time	CT10	10	CT hours modulo 24
Aor_CT58	10368025	89	2.33001	4.36466	3.47325	-0.178018	0.00727052	Aor	58	10	Hspa8	circadian collection time	CT10	10	CT hours modulo 24
Aor_CT58	10528021	90	2.35619	4.36466	3.47325	-0.169321	0.00655108	Aor	58	10	Hspa8///Hspa8	circadian collection time	CT10	10	CT hours modulo 24
Aor_CT58	10584572	91	2.38237	4.36466	3.47325	-0.148327	0.00541581	Aor	58	10	Hspa8	circadian collection time	CT10	10	CT hours modulo 24
Aor_CT58	10551197	92	2.40855	4.36466	3.47325	-0.114978	0.00394489	Aor	58	10	Cyp2b10	circadian collection time	CT10	10	CT hours modulo 24
Aor_CT58	10583732	93	2.43473	4.36466	3.47325	-0.29196	0.00936721	Aor	58	10	Ldlr	circadian collection time	CT10	10	CT hours modulo 24
Aor_CT58	10556442	94	2.46091	4.36466	3.47325	-0.202785	0.00605025	Aor	58	10	Tead1	circadian collection time	CT10	10	CT hours modulo 24
Aor_CT58	10513957	95	2.48709	4.36466	3.47325	-0.00961445	0.000265043	Aor	58	10	Ptprd	circadian collection time	CT10	10	CT hours modulo 24
Aor_CT58	10599192	96	2.51327	4.36466	3.47325	-0.0560607	0.00141719	Aor	58	10	Lonrf3	circadian collection time	CT10	10	CT hours modulo 24
Aor_CT58	10462922	97	2.53945	4.36466	3.47325	-0.084463	0.00194052	Aor	58	10	Plce1	circadian collection time	CT10	10	CT hours modulo 24
Aor_CT58	10371400	98	2.56563	4.36466	3.47325	0.0335689	-0.000693341	Aor	58	10	Cry1	circadian collection time	CT10	10	CT hours modulo 24
Aor_CT58	10359571	99	2.59181	4.36466	3.47325	-0.00488015	8.9402e-05	Aor	58	10	Fmo1	circadian collection time	CT10	10	CT hours modulo 24
Aor_CT58	10408937	100	2.61799	4.36466	3.47325	0.130805	-0.00208925	Aor	58	10	Atxn1	circadian collection time	CT10	10	CT hours modulo 24
Aor_CT58	10518526	101	2.64417	4.36466	3.47325	0.000761916	-1.03727e-05	Aor	58	10	Angptl7	circadian collection time	CT10	10	CT hours modulo 24
Aor_CT58	10535841	102	2.67035	4.36466	3.47325	0.0227504	-0.000255861	Aor	58	10	Slc46a3	circadian collection time	CT10	10	CT hours modulo 24
Aor_CT58	10433219	103	2.69653	4.36466	3.47325	0.0412273	-0.000365735	Aor	58	10	Naa60	circadian collection time	CT10	10	CT hours modulo 24
Aor_CT58	10566934	104	2.72271	4.36466	3.47325	0.0123687	-8.02707e-05	Aor	58	10	Lyve1	circadian collection time	CT10	10	CT hours modulo 24
Aor_CT58	10375343	105	2.74889	4.36466	3.47325	-0.0602046	0.000247082	Aor	58	10	Rnf145	circadian collection time	CT10	10	CT hours modulo 24
Aor_CT58	10371176	106	2.77507	4.36466	3.47325	0.114742	-0.000196832	Aor	58	10	Nfic	circadian collection time	CT10	10	CT hours modulo 24
Aor_CT58	10514939	107	2.80125	4.36466	3.47325	-0.0141321	-9.53003e-06	Aor	58	10	Podn	circadian collection time	CT10	10	CT hours modulo 24
Aor_CT58	10565727	108	2.82743	4.36466	3.47325	0.111846	0.00034266	Aor	58	10	Tsku	circadian collection time	CT10	10	CT hours modulo 24
Aor_CT58	10359582	109	2.85361	4.36466	3.47325	0.0481673	0.000262555	Aor	58	10	Fmo2	circadian collection time	CT10	10	CT hours modulo 24
Aor_CT58	10462442	110	2.87979	4.36466	3.47325	-0.0260107	-0.000203778	Aor	58	10	Il33	circadian collection time	CT10	10	CT hours modulo 24
Aor_CT58	10363161	111	2.90597	4.36466	3.47325	0.0853885	0.00087203	Aor	58	10	Tmem229b	circadian collection time	CT10	10	CT hours modulo 24
Aor_CT58	10446235	112	2.93215	4.36466	3.47325	0.109373	0.00137631	Aor	58	10	Trip10	circadian collection time	CT10	10	CT hours modulo 24
Aor_CT58	10374453	113	2.95833	4.36466	3.47325	0.164846	0.00246381	Aor	58	10	Glul	circadian collection time	CT10	10	CT hours modulo 24
Aor_CT58	10370497	114	2.98451	4.36466	3.47325	0.155188	0.0026845	Aor	58	10	Pdxk	circadian collection time	CT10	10	CT hours modulo 24
Aor_CT58	10473384	115	3.01069	4.36466	3.47325	-0.00079391	-1.55914e-05	Aor	58	10	Slc43a3	circadian collection time	CT10	10	CT hours modulo 24
Aor_CT58	10438272	116	3.03687	4.36466	3.47325	0.0707394	0.00155384	Aor	58	10	Prodh	circadian collection time	CT10	10	CT hours modulo 24
Aor_CT58	10533751	117	3.06305	4.36466	3.47325	0.0400823	0.000973102	Aor	58	10	Pitpnm2	circadian collection time	CT10	10	CT hours modulo 24
Aor_CT58	10523506	118	3.08923	4.36466	3.47325	0.159135	0.00422867	Aor	58	10	Bmp3	circadian collection time	CT10	10	CT hours modulo 24
Aor_CT58	10606989	119	3.11541	4.36466	3.47325	0.135352	0.00390488	Aor	58	10	Tsc22d3	circadian collection time	CT10	10	CT hours modulo 24
Aor_CT58	10374315	120	3.14159	4.36466	3.47325	0.00409439	0.000127364	Aor	58	10	Vwc2	circadian collection time	CT10	10	CT hours modulo 24
Aor_CT58	10360589	121	3.16777	4.36466	3.47325	0.115365	0.00384661	Aor	58	10	Ahctf1	circadian collection time	CT10	10	CT hours modulo 24
Aor_CT58	10517312	122	3.19395	4.36466	3.47325	0.112857	0.00401277	Aor	58	10	Tmem57	circadian collection time	CT10	10	CT hours modulo 24
Aor_CT58	10553080	123	3.22013	4.36466	3.47325	0.134596	0.0050803	Aor	58	10	Car11	circadian collection time	CT10	10	CT hours modulo 24
Aor_CT58	10359593	124	3.24631	4.36466	3.47325	0.428412	0.017097	Aor	58	10	Fmo3	circadian collection time	CT10	10	CT hours modulo 24
Aor_CT58	10424781	125	3.27249	4.36466	3.47325	0.0889812	0.00374105	Aor	58	10	Grina	circadian collection time	CT10	10	CT hours modulo 24
Aor_CT58	10350753	126	3.29867	4.36466	3.47325	0.0731755	0.00323069	Aor	58	10	Glul	circadian collection time	CT10	10	CT hours modulo 24
Aor_CT58	10546929	127	3.32485	4.36466	3.47325	0.0715036	0.00330535	Aor	58	10	Cidec	circadian collection time	CT10	10	CT hours modulo 24
Aor_CT58	10562251	128	3.35103	4.36466	3.47325	0.121868	0.00588269	Aor	58	10	Scn1b	circadian collection time	CT10	10	CT hours modulo 24
Aor_CT58	10556266	129	3.37721	4.36466	3.47325	0.399399	0.0200829	Aor	58	10	Wee1	circadian collection time	CT10	10	CT hours modulo 24
Aor_CT58	10447294	130	3.40339	4.36466	3.47325	0.141835	0.00741228	Aor	58	10	Prkce	circadian collection time	CT10	10	CT hours modulo 24
Aor_CT58	10399680	131	3.42957	4.36466	3.47325	0.218434	0.0118394	Aor	58	10	Cys1	circadian collection time	CT10	10	CT hours modulo 24
Aor_CT58	10578207	132	3.45575	4.36466	3.47325	0.20723	0.0116267	Aor	58	10	Lonrf1	circadian collection time	CT10	10	CT hours modulo 24
Aor_CT58	10363773	133	3.48193	4.36466	3.47325	0.239556	0.0138874	Aor	58	10	Rhobtb1	circadian collection time	CT10	10	CT hours modulo 24
Aor_CT58	10354085	134	3.50811	4.36466	3.47325	0.164148	0.00981562	Aor	58	10	Rev1	circadian collection time	CT10	10	CT hours modulo 24
Aor_CT58	10558673	135	3.53429	4.36466	3.47325	0.189472	0.0116682	Aor	58	10	Cyp2e1	circadian collection time	CT10	10	CT hours modulo 24
Aor_CT58	10544932	136	3.56047	4.36466	3.47325	0.291031	0.0184297	Aor	58	10	Inmt	circadian collection time	CT10	10	CT hours modulo 24
Aor_CT58	10392056	137	3.58665	4.36466	3.47325	0.0120419	0.000783023	Aor	58	10	Cyb561	circadian collection time	CT10	10	CT hours modulo 24
Aor_CT58	10464761	138	3.61283	4.36466	3.47325	0.0912405	0.00608389	Aor	58	10	Syt12	circadian collection time	CT10	10	CT hours modulo 24
Aor_CT58	10449452	139	3.63901	4.36466	3.47325	0.326737	0.0223125	Aor	58	10	Fkbp5	circadian collection time	CT10	10	CT hours modulo 24
Aor_CT58	10485170	140	3.66519	4.36466	3.47325	0.0869548	0.00607391	Aor	58	10	Cry2	circadian collection time	CT10	10	CT hours modulo 24
Aor_CT58	10456622	141	3.69137	4.36466	3.47325	0.110223	0.00786615	Aor	58	10	Mbd1	circadian collection time	CT10	10	CT hours modulo 24
Aor_CT58	10367641	142	3.71755	4.36466	3.47325	0.0787745	0.00573727	Aor	58	10	Mthfd1l	circadian collection time	CT10	10	CT hours modulo 24
Aor_CT58	10360684	143	3.74373	4.36466	3.47325	0.296222	0.0219937	Aor	58	10	Ephx1	circadian collection time	CT10	10	CT hours modulo 24
Aor_CT58	10356601	144	3.76991	4.36466	3.47325	0.490913	0.0371189	Aor	58	10	Per2	circadian collection time	CT10	10	CT hours modulo 24
Aor_CT58	10471555	145	3.79609	4.36466	3.47325	0.283865	0.0218363	Aor	58	10	Angptl2	circadian collection time	CT10	10	CT hours modulo 24
Aor_CT58	10593776	146	3.82227	4.36466	3.47325	0.263985	0.0206398	Aor	58	10	Nrg4	circadian collection time	CT10	10	CT hours modulo 24
Aor_CT58	10381298	147	3.84845	4.36466	3.47325	0.103271	0.0081989	Aor	58	10	Ramp2	circadian collection time	CT10	10	CT hours modulo 24
Aor_CT58	10574027	148	3.87463	4.36466	3.47325	0.194757	0.0156866	Aor	58	10	Mt1	circadian collection time	CT10	10	CT hours modulo 24
Aor_CT58	10582229	149	3.90081	4.36466	3.47325	0.128254	0.0104709	Aor	58	10	Fbxo31	circadian collection time	CT10	10	CT hours modulo 24
Aor_CT58	10375216	150	3.92699	4.36466	3.47325	0.155996	0.0128981	Aor	58	10	Pank3	circadian collection time	CT10	10	CT hours modulo 24
Aor_CT58	10596912	151	3.95317	4.36466	3.47325	0.144334	0.012076	Aor	58	10	Klhdc8b	circadian collection time	CT10	10	CT hours modulo 24
Aor_CT58	10584634	152	3.97935	4.36466	3.47325	0.442929	0.0374691	Aor	58	10	Usp2	circadian collection time	CT10	10	CT hours modulo 24
Aor_CT58	10389786	153	4.00553	4.36466	3.47325	0.455196	0.0389025	Aor	58	10	Hlf	circadian collection time	CT10	10	CT hours modulo 24
Aor_CT58	10518726	154	4.03171	4.36466	3.47325	0.208608	0.0179974	Aor	58	10	Slc25a33	circadian collection time	CT10	10	CT hours modulo 24
Aor_CT58	10425601	155	4.05789	4.36466	3.47325	0.507715	0.044184	Aor	58	10	Tef	circadian collection time	CT10	10	CT hours modulo 24
Aor_CT58	10582231	156	4.08407	4.36466	3.47325	0.193447	0.0169686	Aor	58	10	Fbxo31	circadian collection time	CT10	10	CT hours modulo 24
Aor_CT58	10346298	157	4.11025	4.36466	3.47325	0.48184	0.04257	Aor	58	10	Coq10b	circadian collection time	CT10	10	CT hours modulo 24
Aor_CT58	10526363	158	4.13643	4.36466	3.47325	0.263194	0.0234032	Aor	58	10	Por	circadian collection time	CT10	10	CT hours modulo 24
Aor_CT58	10558961	159	4.16261	4.36466	3.47325	0.349033	0.031214	Aor	58	10	Tspan4	circadian collection time	CT10	10	CT hours modulo 24
Aor_CT58	10518781	160	4.18879	4.36466	3.47325	0.636054	0.0571678	Aor	58	10	Per3	circadian collection time	CT10	10	CT hours modulo 24
Aor_CT58	10512949	161	4.21497	4.36466	3.47325	0.126649	0.0114321	Aor	58	10	Abca1	circadian collection time	CT10	10	CT hours modulo 24
Aor_CT58	10373452	162	4.24115	4.36466	3.47325	1.12193	0.101637	Aor	58	10	Ciart	circadian collection time	CT10	10	CT hours modulo 24
Aor_CT58	10460359	163	4.26733	4.36466	3.47325	0.116552	0.0105894	Aor	58	10	Coro1b	circadian collection time	CT10	10	CT hours modulo 24
Aor_CT58	10481759	164	4.29351	4.36466	3.47325	0.0792403	0.00721531	Aor	58	10	Slc2a8	circadian collection time	CT10	10	CT hours modulo 24
Aor_CT58	10565089	165	4.31969	4.36466	3.47325	0.15687	0.0143058	Aor	58	10	Cpeb1	circadian collection time	CT10	10	CT hours modulo 24
Aor_CT58	10540122	166	4.34587	4.36466	3.47325	0.295815	0.0269994	Aor	58	10	Slc6a6	circadian collection time	CT10	10	CT hours modulo 24
Aor_CT58	10553092	167	4.37205	4.36466	3.47325	1.27082	0.116006	Aor	58	10	Dbp	circadian collection time	CT10	10	CT hours modulo 24
Aor_CT58	10500272	168	4.39823	4.36466	3.47325	1.00419	0.0916177	Aor	58	10	Ciart	circadian collection time	CT10	10	CT hours modulo 24
Aor_CT58	10529052	169	4.42441	4.36466	3.47325	0.120518	0.0109821	Aor	58	10	Slc5a6	circadian collection time	CT10	10	CT hours modulo 24
Aor_CT58	10504172	170	4.45059	4.36466	3.47325	0.140105	0.0127426	Aor	58	10	Gm17167///Gm21158///Gm3893///Gm7819///Gm10590///Gm5859///4933409K07Rik///4930578G10Rik	circadian collection time	CT10	10	CT hours modulo 24
Aor_CT58	10417734	171	4.47677	4.36466	3.47325	0.753519	0.0683548	Aor	58	10	Nr1d2	circadian collection time	CT10	10	CT hours modulo 24
Aor_CT58	10549276	172	4.50295	4.36466	3.47325	0.472199	0.0426942	Aor	58	10	Bhlhe41	circadian collection time	CT10	10	CT hours modulo 24
Aor_CT58	10504139	173	4.52913	4.36466	3.47325	0.137972	0.0124251	Aor	58	10	Gm17167///Gm21158///Gm3893///Gm7819///Gm10590///Gm5859///4933409K07Rik///4930578G10Rik	circadian collection time	CT10	10	CT hours modulo 24
Aor_CT58	10502050	174	4.55531	4.36466	3.47325	0.214288	0.0192073	Aor	58	10	Alpk1	circadian collection time	CT10	10	CT hours modulo 24
Aor_CT58	10572647	175	4.58149	4.36466	3.47325	0.111165	0.0099103	Aor	58	10	Slc27a1	circadian collection time	CT10	10	CT hours modulo 24
Aor_CT58	10504148	176	4.60767	4.36466	3.47325	0.143027	0.0126729	Aor	58	10	Gm17167///Gm21158///Gm3893///Gm7819///Gm10590///Gm5859///4933409K07Rik	circadian collection time	CT10	10	CT hours modulo 24
Aor_CT58	10504178	177	4.63385	4.36466	3.47325	0.144897	0.0127509	Aor	58	10	Gm17167///Gm21158///Gm3893///Gm7819///Gm10590///Gm5859///4933409K07Rik	circadian collection time	CT10	10	CT hours modulo 24
Aor_CT58	10512327	178	4.66003	4.36466	3.47325	0.141086	0.0123216	Aor	58	10	Gm17167///Gm21158///Gm3893///Gm7819///Gm10590///Gm5859///4933409K07Rik	circadian collection time	CT10	10	CT hours modulo 24
Aor_CT58	10504169	179	4.68621	4.36466	3.47325	0.15328	0.0132753	Aor	58	10	Gm17167///Gm21158///Gm3893///Gm7819///Gm10590///Gm5859///4933409K07Rik	circadian collection time	CT10	10	CT hours modulo 24
Aor_CT58	10569168	180	4.71239	4.36466	3.47325	0.162834	0.013975	Aor	58	10	Slc25a22	circadian collection time	CT10	10	CT hours modulo 24
Aor_CT58	10427095	181	4.73857	4.36466	3.47325	0.175601	0.0149225	Aor	58	10	Tns2	circadian collection time	CT10	10	CT hours modulo 24
Aor_CT58	10504125	182	4.76475	4.36466	3.47325	0.20832	0.0175151	Aor	58	10	Gm17167///Gm21158///Gm3893///Gm7819///Gm10590///Gm5859///4933409K07Rik	circadian collection time	CT10	10	CT hours modulo 24
Aor_CT58	10504123	183	4.79093	4.36466	3.47325	0.20832	0.0173152	Aor	58	10	Gm17167///Gm21158///Gm3893///Gm7819///Gm10590///Gm5859///4933409K07Rik	circadian collection time	CT10	10	CT hours modulo 24
Aor_CT58	10504121	184	4.81711	4.36466	3.47325	0.205528	0.0168742	Aor	58	10	Gm17167///Gm21158///Gm3893///Gm7819///Gm10590///Gm5859///4933409K07Rik	circadian collection time	CT10	10	CT hours modulo 24
Aor_CT58	10431393	185	4.84329	4.36466	3.47325	0.0939494	0.00761263	Aor	58	10	Mapk12	circadian collection time	CT10	10	CT hours modulo 24
Aor_CT58	10462091	186	4.86947	4.36466	3.47325	0.144398	0.0115375	Aor	58	10	Klf9	circadian collection time	CT10	10	CT hours modulo 24
Aor_CT58	10523547	187	4.89565	4.36466	3.47325	0.0895298	0.00704757	Aor	58	10	Agpat9	circadian collection time	CT10	10	CT hours modulo 24
Aor_CT58	10574488	188	4.92183	4.36466	3.47325	0.175327	0.0135845	Aor	58	10	Pdp2	circadian collection time	CT10	10	CT hours modulo 24
Aor_CT58	10370013	189	4.94801	4.36466	3.47325	0.250522	0.0190874	Aor	58	10	Gstt2	circadian collection time	CT10	10	CT hours modulo 24
Aor_CT58	10450126	190	4.97419	4.36466	3.47325	0.086992	0.00651118	Aor	58	10	Brd2	circadian collection time	CT10	10	CT hours modulo 24
Aor_CT58	10444685	191	5.00037	4.36466	3.47325	0.030836	0.00226504	Aor	58	10	Abhd16a	circadian collection time	CT10	10	CT hours modulo 24
Aor_CT58	10394258	192	5.02655	4.36466	3.47325	0.137721	0.00991736	Aor	58	10	Adcy3	circadian collection time	CT10	10	CT hours modulo 24
Aor_CT58	10390691	193	5.05273	4.36466	3.47325	0.907136	0.0639686	Aor	58	10	Nr1d1	circadian collection time	CT10	10	CT hours modulo 24
Aor_CT58	10534504	194	5.07891	4.36466	3.47325	0.269422	0.0185835	Aor	58	10	Tmem120a	circadian collection time	CT10	10	CT hours modulo 24
Aor_CT58	10588707	195	5.10509	4.36466	3.47325	0.0490332	0.00330417	Aor	58	10	Ifrd2	circadian collection time	CT10	10	CT hours modulo 24
Aor_CT58	10475653	196	5.13127	4.36466	3.47325	0.359598	0.023644	Aor	58	10	Slc27a2	circadian collection time	CT10	10	CT hours modulo 24
Aor_CT58	10542200	197	5.15745	4.36466	3.47325	0.0727092	0.00465856	Aor	58	10	Gabarapl1	circadian collection time	CT10	10	CT hours modulo 24
Aor_CT58	10577604	198	5.18363	4.36466	3.47325	0.171591	0.0106982	Aor	58	10	Gpat4	circadian collection time	CT10	10	CT hours modulo 24
Aor_CT58	10526943	199	5.20981	4.36466	3.47325	0.0174133	0.0010549	Aor	58	10	Gpr146	circadian collection time	CT10	10	CT hours modulo 24
Aor_CT58	10524941	200	5.23599	4.36466	3.47325	0.282074	0.016578	Aor	58	10	Fbxo21	circadian collection time	CT10	10	CT hours modulo 24
Aor_CT58	10555378	201	5.26217	4.36466	3.47325	0.118578	0.00674984	Aor	58	10	Ucp3	circadian collection time	CT10	10	CT hours modulo 24
Aor_CT58	10462881	202	5.28835	4.36466	3.47325	0.235311	0.0129505	Aor	58	10	Ffar4	circadian collection time	CT10	10	CT hours modulo 24
Aor_CT58	10437364	203	5.31453	4.36466	3.47325	0.00341804	0.000181533	Aor	58	10	Adcy9	circadian collection time	CT10	10	CT hours modulo 24
Aor_CT58	10390283	204	5.34071	4.36466	3.47325	0.0595261	0.00304466	Aor	58	10	Cdk5rap3	circadian collection time	CT10	10	CT hours modulo 24
Aor_CT58	10569771	205	5.36689	4.36466	3.47325	-0.000622285	-3.05863e-05	Aor	58	10	Mcoln1	circadian collection time	CT10	10	CT hours modulo 24
Aor_CT58	10512279	206	5.39307	4.36466	3.47325	0.179646	0.00846513	Aor	58	10	Cntfr	circadian collection time	CT10	10	CT hours modulo 24
Aor_CT58	10406111	207	5.41925	4.36466	3.47325	0.0851846	0.00383827	Aor	58	10	Slc12a7	circadian collection time	CT10	10	CT hours modulo 24
Aor_CT58	10501319	208	5.44543	4.36466	3.47325	0.0945432	0.00406201	Aor	58	10	Celsr2	circadian collection time	CT10	10	CT hours modulo 24
Aor_CT58	10386427	209	5.47161	4.36466	3.47325	0.0590663	0.00241236	Aor	58	10	Flcn	circadian collection time	CT10	10	CT hours modulo 24
Aor_CT58	10391625	210	5.49779	4.36466	3.47325	0.0277113	0.00107216	Aor	58	10	Ubtf	circadian collection time	CT10	10	CT hours modulo 24
Aor_CT58	10372781	211	5.52397	4.36466	3.47325	0.0302475	0.00110442	Aor	58	10	Irak3	circadian collection time	CT10	10	CT hours modulo 24
Aor_CT58	10477090	212	5.55015	4.36466	3.47325	0.0874484	0.00300036	Aor	58	10	Tbc1d20	circadian collection time	CT10	10	CT hours modulo 24
Aor_CT58	10553324	213	5.57633	4.36466	3.47325	0.211236	0.00677726	Aor	58	10	Tmem86a	circadian collection time	CT10	10	CT hours modulo 24
Aor_CT58	10557843	214	5.60251	4.36466	3.47325	0.00344367	0.000102744	Aor	58	10	Fus	circadian collection time	CT10	10	CT hours modulo 24
Aor_CT58	10445422	215	5.62869	4.36466	3.47325	0.0406213	0.00111981	Aor	58	10	Slc35b2	circadian collection time	CT10	10	CT hours modulo 24
Aor_CT58	10509601	216	5.65487	4.36466	3.47325	0.137935	0.00348695	Aor	58	10	Tmco4	circadian collection time	CT10	10	CT hours modulo 24
Aor_CT58	10469289	217	5.68105	4.36466	3.47325	0.0436659	0.00100322	Aor	58	10	Il15ra	circadian collection time	CT10	10	CT hours modulo 24
Aor_CT58	10402490	218	5.70723	4.36466	3.47325	0.0517972	0.00106983	Aor	58	10	Syne3	circadian collection time	CT10	10	CT hours modulo 24
Aor_CT58	10430794	219	5.73341	4.36466	3.47325	0.164956	0.00302191	Aor	58	10	Pmm1	circadian collection time	CT10	10	CT hours modulo 24
Aor_CT58	10390022	220	5.75959	4.36466	3.47325	0.0933992	0.00149179	Aor	58	10	Rsad1	circadian collection time	CT10	10	CT hours modulo 24
Aor_CT58	10568997	221	5.78577	4.36466	3.47325	0.101082	0.00137613	Aor	58	10	Sirt3	circadian collection time	CT10	10	CT hours modulo 24
Aor_CT58	10554375	222	5.81195	4.36466	3.47325	0.112306	0.00126304	Aor	58	10	Sema4b	circadian collection time	CT10	10	CT hours modulo 24
Aor_CT58	10461311	223	5.83813	4.36466	3.47325	0.0658665	0.000584313	Aor	58	10	Eml3	circadian collection time	CT10	10	CT hours modulo 24
Aor_CT58	10432190	224	5.86431	4.36466	3.47325	0.0215179	0.000139647	Aor	58	10	Adcy6	circadian collection time	CT10	10	CT hours modulo 24
Aor_CT58	10454411	225	5.89049	4.36466	3.47325	0.00584795	2.40002e-05	Aor	58	10	Gm10052///Gm5803///Gm5643///Hnrnpa1	circadian collection time	CT10	10	CT hours modulo 24
Aor_CT58	10438575	226	5.91667	4.36466	3.47325	0.0268733	4.60992e-05	Aor	58	10	Ehhadh	circadian collection time	CT10	10	CT hours modulo 24
Aor_CT58	10535532	227	5.94285	4.36466	3.47325	0.0197135	-1.32939e-05	Aor	58	10	Tecpr1	circadian collection time	CT10	10	CT hours modulo 24
Aor_CT58	10360270	228	5.96903	4.36466	3.47325	0.0394446	-0.000120845	Aor	58	10	Atp1a2	circadian collection time	CT10	10	CT hours modulo 24
Aor_CT58	10426157	229	5.99521	4.36466	3.47325	0.0144979	-7.90266e-05	Aor	58	10	Trabd	circadian collection time	CT10	10	CT hours modulo 24
Aor_CT58	10527475	230	6.02139	4.36466	3.47325	0.069468	-0.000544239	Aor	58	10	Zfp655	circadian collection time	CT10	10	CT hours modulo 24
Aor_CT58	10461257	231	6.04757	4.36466	3.47325	-0.0227668	0.000232506	Aor	58	10	Ubxn1	circadian collection time	CT10	10	CT hours modulo 24
Aor_CT58	10464949	232	6.07375	4.36466	3.47325	0.0196815	-0.000247665	Aor	58	10	Pacs1	circadian collection time	CT10	10	CT hours modulo 24
Aor_CT58	10603387	233	6.09993	4.36466	3.47325	0.0578977	-0.000865345	Aor	58	10	Hdac6	circadian collection time	CT10	10	CT hours modulo 24
Aor_CT58	10519224	234	6.12611	4.36466	3.47325	0.0545471	-0.000943575	Aor	58	10	Pusl1	circadian collection time	CT10	10	CT hours modulo 24
Aor_CT58	10365290	235	6.15229	4.36466	3.47325	-0.0339231	0.000666208	Aor	58	10	Chst11	circadian collection time	CT10	10	CT hours modulo 24
Aor_CT58	10499438	236	6.17847	4.36466	3.47325	0.0895213	-0.0019664	Aor	58	10	Msto1	circadian collection time	CT10	10	CT hours modulo 24
Aor_CT58	10404996	237	6.20465	4.36466	3.47325	0.0184449	-0.000447797	Aor	58	10	Ninj1	circadian collection time	CT10	10	CT hours modulo 24
Aor_CT58	10399677	238	6.23083	4.36466	3.47325	0.0421088	-0.00111895	Aor	58	10	Cox7a2l	circadian collection time	CT10	10	CT hours modulo 24
Aor_CT58	10518835	239	6.25701	4.36466	3.47325	0.0551621	-0.00159142	Aor	58	10	Camta1	circadian collection time	CT10	10	CT hours modulo 24
Aor_CT60	10397081	0	0	3.95977	3.61036	-0.116453	0.00726661	Aor	60	12	Rbm25	circadian collection time	CT12	12	CT hours modulo 24
Aor_CT60	10525086	1	0.0261799	3.95977	3.61036	-0.0050376	0.000323022	Aor	60	12	Slc8b1	circadian collection time	CT12	12	CT hours modulo 24
Aor_CT60	10526232	2	0.0523599	3.95977	3.61036	-0.13348	0.00878315	Aor	60	12	Wbscr27	circadian collection time	CT12	12	CT hours modulo 24
Aor_CT60	10515771	3	0.0785398	3.95977	3.61036	-0.0704475	0.00475062	Aor	60	12	Tie1	circadian collection time	CT12	12	CT hours modulo 24
Aor_CT60	10532630	4	0.10472	3.95977	3.61036	-0.238834	0.0164849	Aor	60	12	Adrbk2	circadian collection time	CT12	12	CT hours modulo 24
Aor_CT60	10502890	5	0.1309	3.95977	3.61036	-0.255153	0.0180043	Aor	60	12	St6galnac3	circadian collection time	CT12	12	CT hours modulo 24
Aor_CT60	10389701	6	0.15708	3.95977	3.61036	-0.329155	0.0237171	Aor	60	12	Akap1	circadian collection time	CT12	12	CT hours modulo 24
Aor_CT60	10404885	7	0.18326	3.95977	3.61036	-0.451174	0.0331599	Aor	60	12	Gmpr	circadian collection time	CT12	12	CT hours modulo 24
Aor_CT60	10450038	8	0.20944	3.95977	3.61036	-0.190091	0.0142358	Aor	60	12	Angptl4	circadian collection time	CT12	12	CT hours modulo 24
Aor_CT60	10384064	9	0.235619	3.95977	3.61036	-0.237718	0.0181212	Aor	60	12	Camk2b	circadian collection time	CT12	12	CT hours modulo 24
Aor_CT60	10354883	10	0.261799	3.95977	3.61036	-0.122733	0.00951409	Aor	60	12	Als2cr12	circadian collection time	CT12	12	CT hours modulo 24
Aor_CT60	10402283	11	0.287979	3.95977	3.61036	-0.320905	0.0252725	Aor	60	12	Itpk1	circadian collection time	CT12	12	CT hours modulo 24
Aor_CT60	10381006	12	0.314159	3.95977	3.61036	-0.180618	0.0144378	Aor	60	12	Thra	circadian collection time	CT12	12	CT hours modulo 24
Aor_CT60	10472538	13	0.340339	3.95977	3.61036	-0.660027	0.0535032	Aor	60	12	Dhrs9	circadian collection time	CT12	12	CT hours modulo 24
Aor_CT60	10438769	14	0.366519	3.95977	3.61036	-0.461992	0.0379449	Aor	60	12	Cldn1	circadian collection time	CT12	12	CT hours modulo 24
Aor_CT60	10435907	15	0.392699	3.95977	3.61036	-0.0630752	0.00524457	Aor	60	12	Cd200r1	circadian collection time	CT12	12	CT hours modulo 24
Aor_CT60	10534253	16	0.418879	3.95977	3.61036	-0.441736	0.0371526	Aor	60	12	Gtf2ird1	circadian collection time	CT12	12	CT hours modulo 24
Aor_CT60	10541803	17	0.445059	3.95977	3.61036	-0.085732	0.00728774	Aor	60	12	Chd4	circadian collection time	CT12	12	CT hours modulo 24
Aor_CT60	10522127	18	0.471239	3.95977	3.61036	-0.568857	0.0488352	Aor	60	12	Klb	circadian collection time	CT12	12	CT hours modulo 24
Aor_CT60	10350473	19	0.497419	3.95977	3.61036	-0.336243	0.0291291	Aor	60	12	B3galt2	circadian collection time	CT12	12	CT hours modulo 24
Aor_CT60	10468311	20	0.523599	3.95977	3.61036	-0.311424	0.0272044	Aor	60	12	Sh3pxd2a	circadian collection time	CT12	12	CT hours modulo 24
Aor_CT60	10577973	21	0.549779	3.95977	3.61036	-0.212268	0.0186836	Aor	60	12	Adrb3	circadian collection time	CT12	12	CT hours modulo 24
Aor_CT60	10586368	22	0.575959	3.95977	3.61036	-0.293021	0.0259681	Aor	60	12	Clpx	circadian collection time	CT12	12	CT hours modulo 24
Aor_CT60	10388488	23	0.602139	3.95977	3.61036	-0.296593	0.0264457	Aor	60	12	Fam101b	circadian collection time	CT12	12	CT hours modulo 24
Aor_CT60	10434229	24	0.628319	3.95977	3.61036	-0.461942	0.0414116	Aor	60	12	Cldn5	circadian collection time	CT12	12	CT hours modulo 24
Aor_CT60	10395103	25	0.654498	3.95977	3.61036	-0.194102	0.0174822	Aor	60	12	Pxdn	circadian collection time	CT12	12	CT hours modulo 24
Aor_CT60	10495035	26	0.680678	3.95977	3.61036	-0.627311	0.0567249	Aor	60	12	Slc16a1	circadian collection time	CT12	12	CT hours modulo 24
Aor_CT60	10454198	27	0.706858	3.95977	3.61036	-0.369358	0.0335089	Aor	60	12	Rnf125	circadian collection time	CT12	12	CT hours modulo 24
Aor_CT60	10367673	28	0.733038	3.95977	3.61036	-0.229866	0.0209078	Aor	60	12	Plekhg1	circadian collection time	CT12	12	CT hours modulo 24
Aor_CT60	10562500	29	0.759218	3.95977	3.61036	-0.0746593	0.00680358	Aor	60	12	Dpy19l3	circadian collection time	CT12	12	CT hours modulo 24
Aor_CT60	10517988	30	0.785398	3.95977	3.61036	-0.472293	0.043091	Aor	60	12	Slc25a34	circadian collection time	CT12	12	CT hours modulo 24
Aor_CT60	10491597	31	0.811578	3.95977	3.61036	-0.124313	0.0113479	Aor	60	12	4932438A13Rik	circadian collection time	CT12	12	CT hours modulo 24
Aor_CT60	10468309	32	0.837758	3.95977	3.61036	-0.460998	0.0420751	Aor	60	12	Sh3pxd2a	circadian collection time	CT12	12	CT hours modulo 24
Aor_CT60	10407481	33	0.863938	3.95977	3.61036	-0.139691	0.0127386	Aor	60	12	Pfkp	circadian collection time	CT12	12	CT hours modulo 24
Aor_CT60	10397606	34	0.890118	3.95977	3.61036	-0.629718	0.0573365	Aor	60	12	Tshr	circadian collection time	CT12	12	CT hours modulo 24
Aor_CT60	10345675	35	0.916298	3.95977	3.61036	-0.98668	0.0896379	Aor	60	12	Npas2	circadian collection time	CT12	12	CT hours modulo 24
Aor_CT60	10526427	36	0.942478	3.95977	3.61036	-0.18935	0.0171518	Aor	60	12	Dtx2	circadian collection time	CT12	12	CT hours modulo 24
Aor_CT60	10589929	37	0.968658	3.95977	3.61036	-0.0762799	0.00688468	Aor	60	12	Cmtm6	circadian collection time	CT12	12	CT hours modulo 24
Aor_CT60	10530733	38	0.994838	3.95977	3.61036	-0.368467	0.0331128	Aor	60	12	Clock	circadian collection time	CT12	12	CT hours modulo 24
Aor_CT60	10466304	39	1.02102	3.95977	3.61036	-0.392034	0.035054	Aor	60	12	Dtx4	circadian collection time	CT12	12	CT hours modulo 24
Aor_CT60	10375360	40	1.0472	3.95977	3.61036	-0.17601	0.0156479	Aor	60	12	Ebf1	circadian collection time	CT12	12	CT hours modulo 24
Aor_CT60	10497920	41	1.07338	3.95977	3.61036	-0.230464	0.0203571	Aor	60	12	Ankrd50	circadian collection time	CT12	12	CT hours modulo 24
Aor_CT60	10405693	42	1.09956	3.95977	3.61036	-0.234837	0.0205945	Aor	60	12	Dapk1	circadian collection time	CT12	12	CT hours modulo 24
Aor_CT60	10585286	43	1.12574	3.95977	3.61036	-0.282092	0.024543	Aor	60	12	Arhgap20	circadian collection time	CT12	12	CT hours modulo 24
Aor_CT60	10602454	44	1.15192	3.95977	3.61036	-0.163591	0.0141097	Aor	60	12	Fam120c	circadian collection time	CT12	12	CT hours modulo 24
Aor_CT60	10385995	45	1.1781	3.95977	3.61036	-0.190765	0.0162985	Aor	60	12	Ccdc69	circadian collection time	CT12	12	CT hours modulo 24
Aor_CT60	10556463	46	1.20428	3.95977	3.61036	-1.00978	0.0853942	Aor	60	12	Arntl	circadian collection time	CT12	12	CT hours modulo 24
Aor_CT60	10440186	47	1.23046	3.95977	3.61036	-0.28221	0.0236036	Aor	60	12	Crybg3	circadian collection time	CT12	12	CT hours modulo 24
Aor_CT60	10368534	48	1.25664	3.95977	3.61036	-0.189378	0.0156525	Aor	60	12	Ncoa7	circadian collection time	CT12	12	CT hours modulo 24
Aor_CT60	10523190	49	1.28282	3.95977	3.61036	-0.306933	0.0250485	Aor	60	12	Parm1	circadian collection time	CT12	12	CT hours modulo 24
Aor_CT60	10464425	50	1.309	3.95977	3.61036	-0.142314	0.0114577	Aor	60	12	Grk5	circadian collection time	CT12	12	CT hours modulo 24
Aor_CT60	10443463	51	1.33518	3.95977	3.61036	-0.356705	0.0283069	Aor	60	12	4930567H12Rik///Cdkn1a	circadian collection time	CT12	12	CT hours modulo 24
Aor_CT60	10458894	52	1.36136	3.95977	3.61036	-0.156837	0.0122565	Aor	60	12	Lox	circadian collection time	CT12	12	CT hours modulo 24
Aor_CT60	10600093	53	1.38754	3.95977	3.61036	-0.399773	0.0307371	Aor	60	12	Zfp185	circadian collection time	CT12	12	CT hours modulo 24
Aor_CT60	10409278	54	1.41372	3.95977	3.61036	-0.282554	0.0213531	Aor	60	12	Nfil3	circadian collection time	CT12	12	CT hours modulo 24
Aor_CT60	10406270	55	1.4399	3.95977	3.61036	-0.21249	0.0157679	Aor	60	12	Glrx	circadian collection time	CT12	12	CT hours modulo 24
Aor_CT60	10476493	56	1.46608	3.95977	3.61036	-0.200854	0.0146198	Aor	60	12	BC034902	circadian collection time	CT12	12	CT hours modulo 24
Aor_CT60	10575153	57	1.49226	3.95977	3.61036	-0.408738	0.0291516	Aor	60	12	Cyb5b	circadian collection time	CT12	12	CT hours modulo 24
Aor_CT60	10576386	58	1.51844	3.95977	3.61036	-0.306021	0.0213618	Aor	60	12	Rhou	circadian collection time	CT12	12	CT hours modulo 24
Aor_CT60	10463355	59	1.54462	3.95977	3.61036	-0.454644	0.0310254	Aor	60	12	Scd2	circadian collection time	CT12	12	CT hours modulo 24
Aor_CT60	10510129	60	1.5708	3.95977	3.61036	-0.263098	0.0175304	Aor	60	12	Dhrs3	circadian collection time	CT12	12	CT hours modulo 24
Aor_CT60	10441787	61	1.59698	3.95977	3.61036	-0.0978565	0.00635816	Aor	60	12	Airn	circadian collection time	CT12	12	CT hours modulo 24
Aor_CT60	10401238	62	1.62316	3.95977	3.61036	-0.0935474	0.00591908	Aor	60	12	Zfp36l1	circadian collection time	CT12	12	CT hours modulo 24
Aor_CT60	10391146	63	1.64934	3.95977	3.61036	-0.579407	0.0356506	Aor	60	12	Acly	circadian collection time	CT12	12	CT hours modulo 24
Aor_CT60	10592058	64	1.67552	3.95977	3.61036	-0.0914058	0.00546087	Aor	60	12	Tuba1c///Tuba1b	circadian collection time	CT12	12	CT hours modulo 24
Aor_CT60	10437775	65	1.7017	3.95977	3.61036	-0.269095	0.0155849	Aor	60	12	2310015D24Rik	circadian collection time	CT12	12	CT hours modulo 24
Aor_CT60	10481518	66	1.72788	3.95977	3.61036	-0.220221	0.0123432	Aor	60	12	Ptges	circadian collection time	CT12	12	CT hours modulo 24
Aor_CT60	10389581	67	1.75406	3.95977	3.61036	-0.188944	0.0102301	Aor	60	12	Ypel2	circadian collection time	CT12	12	CT hours modulo 24
Aor_CT60	10432398	68	1.78024	3.95977	3.61036	-0.0830319	0.00433435	Aor	60	12	Tuba1c///Tuba1b///Tuba1a	circadian collection time	CT12	12	CT hours modulo 24
Aor_CT60	10494761	69	1.80642	3.95977	3.61036	-0.202982	0.0101943	Aor	60	12	Vtcn1	circadian collection time	CT12	12	CT hours modulo 24
Aor_CT60	10527667	70	1.8326	3.95977	3.61036	-0.273804	0.0132001	Aor	60	12	Wdr95	circadian collection time	CT12	12	CT hours modulo 24
Aor_CT60	10527538	71	1.85878	3.95977	3.61036	-0.361463	0.0166867	Aor	60	12	Rasl11a	circadian collection time	CT12	12	CT hours modulo 24
Aor_CT60	10587211	72	1.88496	3.95977	3.61036	-0.273772	0.0120698	Aor	60	12	Leo1	circadian collection time	CT12	12	CT hours modulo 24
Aor_CT60	10587780	73	1.91114	3.95977	3.61036	-0.0846224	0.0035524	Aor	60	12	Tuba1c///Tuba1b///Tuba1a	circadian collection time	CT12	12	CT hours modulo 24
Aor_CT60	10424349	74	1.93732	3.95977	3.61036	-0.24435	0.00973568	Aor	60	12	Sqle	circadian collection time	CT12	12	CT hours modulo 24
Aor_CT60	10426650	75	1.9635	3.95977	3.61036	-0.0798678	0.00300937	Aor	60	12	Tuba1c///Tuba1b///Tuba1a	circadian collection time	CT12	12	CT hours modulo 24
Aor_CT60	10359334	76	1.98968	3.95977	3.61036	-0.113248	0.00401918	Aor	60	12	Cacybp	circadian collection time	CT12	12	CT hours modulo 24
Aor_CT60	10491780	77	2.01586	3.95977	3.61036	-0.103156	0.00343264	Aor	60	12	Hspa4l	circadian collection time	CT12	12	CT hours modulo 24
Aor_CT60	10433658	78	2.04204	3.95977	3.61036	-0.248179	0.00770336	Aor	60	12	Mir365-1	circadian collection time	CT12	12	CT hours modulo 24
Aor_CT60	10465604	79	2.06822	3.95977	3.61036	-0.053918	0.00155185	Aor	60	12	Stip1	circadian collection time	CT12	12	CT hours modulo 24
Aor_CT60	10598603	80	2.0944	3.95977	3.61036	0.0992722	-0.00263112	Aor	60	12	Sytl5	circadian collection time	CT12	12	CT hours modulo 24
Aor_CT60	10388185	81	2.12058	3.95977	3.61036	-0.308977	0.00747982	Aor	60	12	Smtnl2	circadian collection time	CT12	12	CT hours modulo 24
Aor_CT60	10578241	82	2.14675	3.95977	3.61036	-0.096171	0.00210576	Aor	60	12	Dlc1	circadian collection time	CT12	12	CT hours modulo 24
Aor_CT60	10497079	83	2.17293	3.95977	3.61036	-0.168856	0.00330429	Aor	60	12	Ptger3	circadian collection time	CT12	12	CT hours modulo 24
Aor_CT60	10492306	84	2.19911	3.95977	3.61036	-0.114635	0.00197492	Aor	60	12	Sucnr1	circadian collection time	CT12	12	CT hours modulo 24
Aor_CT60	10584071	85	2.22529	3.95977	3.61036	-0.134417	0.00199949	Aor	60	12	Prdm10	circadian collection time	CT12	12	CT hours modulo 24
Aor_CT60	10494023	86	2.25147	3.95977	3.61036	-0.166428	0.00208243	Aor	60	12	Rorc	circadian collection time	CT12	12	CT hours modulo 24
Aor_CT60	10408928	87	2.27765	3.95977	3.61036	0.147011	-0.00149086	Aor	60	12	Hspb1	circadian collection time	CT12	12	CT hours modulo 24
Aor_CT60	10526410	88	2.30383	3.95977	3.61036	0.143907	-0.00111713	Aor	60	12	Hspb1	circadian collection time	CT12	12	CT hours modulo 24
Aor_CT60	10368025	89	2.33001	3.95977	3.61036	-0.04856	0.000261215	Aor	60	12	Hspa8	circadian collection time	CT12	12	CT hours modulo 24
Aor_CT60	10528021	90	2.35619	3.95977	3.61036	-0.0463174	0.000138578	Aor	60	12	Hspa8///Hspa8	circadian collection time	CT12	12	CT hours modulo 24
Aor_CT60	10584572	91	2.38237	3.95977	3.61036	-0.041199	2.48247e-05	Aor	60	12	Hspa8	circadian collection time	CT12	12	CT hours modulo 24
Aor_CT60	10551197	92	2.40855	3.95977	3.61036	-0.173609	-0.000310277	Aor	60	12	Cyp2b10	circadian collection time	CT12	12	CT hours modulo 24
Aor_CT60	10583732	93	2.43473	3.95977	3.61036	-0.183063	-0.000764429	Aor	60	12	Ldlr	circadian collection time	CT12	12	CT hours modulo 24
Aor_CT60	10556442	94	2.46091	3.95977	3.61036	-0.0213049	-0.000139791	Aor	60	12	Tead1	circadian collection time	CT12	12	CT hours modulo 24
Aor_CT60	10513957	95	2.48709	3.95977	3.61036	-0.053691	-0.000480139	Aor	60	12	Ptprd	circadian collection time	CT12	12	CT hours modulo 24
Aor_CT60	10599192	96	2.51327	3.95977	3.61036	-0.0551585	-0.000624267	Aor	60	12	Lonrf3	circadian collection time	CT12	12	CT hours modulo 24
Aor_CT60	10462922	97	2.53945	3.95977	3.61036	0.0102668	0.000140501	Aor	60	12	Plce1	circadian collection time	CT12	12	CT hours modulo 24
Aor_CT60	10371400	98	2.56563	3.95977	3.61036	0.132903	0.00213216	Aor	60	12	Cry1	circadian collection time	CT12	12	CT hours modulo 24
Aor_CT60	10359571	99	2.59181	3.95977	3.61036	-0.039011	-0.000717406	Aor	60	12	Fmo1	circadian collection time	CT12	12	CT hours modulo 24
Aor_CT60	10408937	100	2.61799	3.95977	3.61036	0.0819398	0.00169814	Aor	60	12	Atxn1	circadian collection time	CT12	12	CT hours modulo 24
Aor_CT60	10518526	101	2.64417	3.95977	3.61036	0.781849	0.0180172	Aor	60	12	Angptl7	circadian collection time	CT12	12	CT hours modulo 24
Aor_CT60	10535841	102	2.67035	3.95977	3.61036	0.0580527	0.00147156	Aor	60	12	Slc46a3	circadian collection time	CT12	12	CT hours modulo 24
Aor_CT60	10433219	103	2.69653	3.95977	3.61036	0.0969161	0.00267833	Aor	60	12	Naa60	circadian collection time	CT12	12	CT hours modulo 24
Aor_CT60	10566934	104	2.72271	3.95977	3.61036	0.355959	0.0106445	Aor	60	12	Lyve1	circadian collection time	CT12	12	CT hours modulo 24
Aor_CT60	10375343	105	2.74889	3.95977	3.61036	0.209406	0.00673263	Aor	60	12	Rnf145	circadian collection time	CT12	12	CT hours modulo 24
Aor_CT60	10371176	106	2.77507	3.95977	3.61036	0.0228522	0.000785581	Aor	60	12	Nfic	circadian collection time	CT12	12	CT hours modulo 24
Aor_CT60	10514939	107	2.80125	3.95977	3.61036	0.188588	0.00689828	Aor	60	12	Podn	circadian collection time	CT12	12	CT hours modulo 24
Aor_CT60	10565727	108	2.82743	3.95977	3.61036	0.0119634	0.000463647	Aor	60	12	Tsku	circadian collection time	CT12	12	CT hours modulo 24
Aor_CT60	10359582	109	2.85361	3.95977	3.61036	0.406017	0.0166084	Aor	60	12	Fmo2	circadian collection time	CT12	12	CT hours modulo 24
Aor_CT60	10462442	110	2.87979	3.95977	3.61036	0.353077	0.0151922	Aor	60	12	Il33	circadian collection time	CT12	12	CT hours modulo 24
Aor_CT60	10363161	111	2.90597	3.95977	3.61036	0.542656	0.024485	Aor	60	12	Tmem229b	circadian collection time	CT12	12	CT hours modulo 24
Aor_CT60	10446235	112	2.93215	3.95977	3.61036	0.121248	0.00572079	Aor	60	12	Trip10	circadian collection time	CT12	12	CT hours modulo 24
Aor_CT60	10374453	113	2.95833	3.95977	3.61036	0.0781774	0.00384728	Aor	60	12	Glul	circadian collection time	CT12	12	CT hours modulo 24
Aor_CT60	10370497	114	2.98451	3.95977	3.61036	0.0710495	0.00363829	Aor	60	12	Pdxk	circadian collection time	CT12	12	CT hours modulo 24
Aor_CT60	10473384	115	3.01069	3.95977	3.61036	0.274841	0.0146129	Aor	60	12	Slc43a3	circadian collection time	CT12	12	CT hours modulo 24
Aor_CT60	10438272	116	3.03687	3.95977	3.61036	0.0403592	0.0022235	Aor	60	12	Prodh	circadian collection time	CT12	12	CT hours modulo 24
Aor_CT60	10533751	117	3.06305	3.95977	3.61036	0.0139209	0.000793203	Aor	60	12	Pitpnm2	circadian collection time	CT12	12	CT hours modulo 24
Aor_CT60	10523506	118	3.08923	3.95977	3.61036	0.304188	0.0178944	Aor	60	12	Bmp3	circadian collection time	CT12	12	CT hours modulo 24
Aor_CT60	10606989	119	3.11541	3.95977	3.61036	0.433579	0.0262896	Aor	60	12	Tsc22d3	circadian collection time	CT12	12	CT hours modulo 24
Aor_CT60	10374315	120	3.14159	3.95977	3.61036	0.302563	0.0188798	Aor	60	12	Vwc2	circadian collection time	CT12	12	CT hours modulo 24
Aor_CT60	10360589	121	3.16777	3.95977	3.61036	0.17171	0.0110104	Aor	60	12	Ahctf1	circadian collection time	CT12	12	CT hours modulo 24
Aor_CT60	10517312	122	3.19395	3.95977	3.61036	0.229853	0.0151246	Aor	60	12	Tmem57	circadian collection time	CT12	12	CT hours modulo 24
Aor_CT60	10553080	123	3.22013	3.95977	3.61036	0.133432	0.00899797	Aor	60	12	Car11	circadian collection time	CT12	12	CT hours modulo 24
Aor_CT60	10359593	124	3.24631	3.95977	3.61036	0.770417	0.0531761	Aor	60	12	Fmo3	circadian collection time	CT12	12	CT hours modulo 24
Aor_CT60	10424781	125	3.27249	3.95977	3.61036	0.0499967	0.0035279	Aor	60	12	Grina	circadian collection time	CT12	12	CT hours modulo 24
Aor_CT60	10350753	126	3.29867	3.95977	3.61036	0.0674724	0.00486169	Aor	60	12	Glul	circadian collection time	CT12	12	CT hours modulo 24
Aor_CT60	10546929	127	3.32485	3.95977	3.61036	0.000566007	4.15998e-05	Aor	60	12	Cidec	circadian collection time	CT12	12	CT hours modulo 24
Aor_CT60	10562251	128	3.35103	3.95977	3.61036	0.119389	0.00894092	Aor	60	12	Scn1b	circadian collection time	CT12	12	CT hours modulo 24
Aor_CT60	10556266	129	3.37721	3.95977	3.61036	0.583061	0.0444467	Aor	60	12	Wee1	circadian collection time	CT12	12	CT hours modulo 24
Aor_CT60	10447294	130	3.40339	3.95977	3.61036	0.0253705	0.00196668	Aor	60	12	Prkce	circadian collection time	CT12	12	CT hours modulo 24
Aor_CT60	10399680	131	3.42957	3.95977	3.61036	0.513903	0.0404719	Aor	60	12	Cys1	circadian collection time	CT12	12	CT hours modulo 24
Aor_CT60	10578207	132	3.45575	3.95977	3.61036	0.448532	0.0358536	Aor	60	12	Lonrf1	circadian collection time	CT12	12	CT hours modulo 24
Aor_CT60	10363773	133	3.48193	3.95977	3.61036	0.365836	0.0296555	Aor	60	12	Rhobtb1	circadian collection time	CT12	12	CT hours modulo 24
Aor_CT60	10354085	134	3.50811	3.95977	3.61036	0.234902	0.0192932	Aor	60	12	Rev1	circadian collection time	CT12	12	CT hours modulo 24
Aor_CT60	10558673	135	3.53429	3.95977	3.61036	0.177951	0.0147962	Aor	60	12	Cyp2e1	circadian collection time	CT12	12	CT hours modulo 24
Aor_CT60	10544932	136	3.56047	3.95977	3.61036	0.747309	0.0628531	Aor	60	12	Inmt	circadian collection time	CT12	12	CT hours modulo 24
Aor_CT60	10392056	137	3.58665	3.95977	3.61036	0.288656	0.0245375	Aor	60	12	Cyb561	circadian collection time	CT12	12	CT hours modulo 24
Aor_CT60	10464761	138	3.61283	3.95977	3.61036	0.146513	0.0125779	Aor	60	12	Syt12	circadian collection time	CT12	12	CT hours modulo 24
Aor_CT60	10449452	139	3.63901	3.95977	3.61036	0.915503	0.079311	Aor	60	12	Fkbp5	circadian collection time	CT12	12	CT hours modulo 24
Aor_CT60	10485170	140	3.66519	3.95977	3.61036	0.0998742	0.00872449	Aor	60	12	Cry2	circadian collection time	CT12	12	CT hours modulo 24
Aor_CT60	10456622	141	3.69137	3.95977	3.61036	0.303033	0.0266725	Aor	60	12	Mbd1	circadian collection time	CT12	12	CT hours modulo 24
Aor_CT60	10367641	142	3.71755	3.95977	3.61036	0.240813	0.0213414	Aor	60	12	Mthfd1l	circadian collection time	CT12	12	CT hours modulo 24
Aor_CT60	10360684	143	3.74373	3.95977	3.61036	0.446494	0.0398117	Aor	60	12	Ephx1	circadian collection time	CT12	12	CT hours modulo 24
Aor_CT60	10356601	144	3.76991	3.95977	3.61036	0.683949	0.0613138	Aor	60	12	Per2	circadian collection time	CT12	12	CT hours modulo 24
Aor_CT60	10471555	145	3.79609	3.95977	3.61036	0.229461	0.0206669	Aor	60	12	Angptl2	circadian collection time	CT12	12	CT hours modulo 24
Aor_CT60	10593776	146	3.82227	3.95977	3.61036	0.134303	0.0121444	Aor	60	12	Nrg4	circadian collection time	CT12	12	CT hours modulo 24
Aor_CT60	10381298	147	3.84845	3.95977	3.61036	0.27	0.0244949	Aor	60	12	Ramp2	circadian collection time	CT12	12	CT hours modulo 24
Aor_CT60	10574027	148	3.87463	3.95977	3.61036	0.144477	0.0131411	Aor	60	12	Mt1	circadian collection time	CT12	12	CT hours modulo 24
Aor_CT60	10582229	149	3.90081	3.95977	3.61036	0.0615104	0.00560535	Aor	60	12	Fbxo31	circadian collection time	CT12	12	CT hours modulo 24
Aor_CT60	10375216	150	3.92699	3.95977	3.61036	0.149511	0.0136411	Aor	60	12	Pank3	circadian collection time	CT12	12	CT hours modulo 24
Aor_CT60	10596912	151	3.95317	3.95977	3.61036	0.0727061	0.00663698	Aor	60	12	Klhdc8b	circadian collection time	CT12	12	CT hours modulo 24
Aor_CT60	10584634	152	3.97935	3.95977	3.61036	0.29934	0.0273207	Aor	60	12	Usp2	circadian collection time	CT12	12	CT hours modulo 24
Aor_CT60	10389786	153	4.00553	3.95977	3.61036	0.388945	0.0354685	Aor	60	12	Hlf	circadian collection time	CT12	12	CT hours modulo 24
Aor_CT60	10518726	154	4.03171	3.95977	3.61036	0.0713852	0.00649969	Aor	60	12	Slc25a33	circadian collection time	CT12	12	CT hours modulo 24
Aor_CT60	10425601	155	4.05789	3.95977	3.61036	0.472722	0.0429459	Aor	60	12	Tef	circadian collection time	CT12	12	CT hours modulo 24
Aor_CT60	10582231	156	4.08407	3.95977	3.61036	0.119586	0.0108324	Aor	60	12	Fbxo31	circadian collection time	CT12	12	CT hours modulo 24
Aor_CT60	10346298	157	4.11025	3.95977	3.61036	0.312525	0.0282071	Aor	60	12	Coq10b	circadian collection time	CT12	12	CT hours modulo 24
Aor_CT60	10526363	158	4.13643	3.95977	3.61036	0.245247	0.0220394	Aor	60	12	Por	circadian collection time	CT12	12	CT hours modulo 24
Aor_CT60	10558961	159	4.16261	3.95977	3.61036	0.60638	0.0542198	Aor	60	12	Tspan4	circadian collection time	CT12	12	CT hours modulo 24
Aor_CT60	10518781	160	4.18879	3.95977	3.61036	0.618268	0.0549662	Aor	60	12	Per3	circadian collection time	CT12	12	CT hours modulo 24
Aor_CT60	10512949	161	4.21497	3.95977	3.61036	0.0603653	0.0053321	Aor	60	12	Abca1	circadian collection time	CT12	12	CT hours modulo 24
Aor_CT60	10373452	162	4.24115	3.95977	3.61036	0.732357	0.0642256	Aor	60	12	Ciart	circadian collection time	CT12	12	CT hours modulo 24
Aor_CT60	10460359	163	4.26733	3.95977	3.61036	0.0619992	0.00539415	Aor	60	12	Coro1b	circadian collection time	CT12	12	CT hours modulo 24
Aor_CT60	10481759	164	4.29351	3.95977	3.61036	-0.02432	-0.00209761	Aor	60	12	Slc2a8	circadian collection time	CT12	12	CT hours modulo 24
Aor_CT60	10565089	165	4.31969	3.95977	3.61036	0.107285	0.00916621	Aor	60	12	Cpeb1	circadian collection time	CT12	12	CT hours modulo 24
Aor_CT60	10540122	166	4.34587	3.95977	3.61036	0.272203	0.0230194	Aor	60	12	Slc6a6	circadian collection time	CT12	12	CT hours modulo 24
Aor_CT60	10553092	167	4.37205	3.95977	3.61036	1.07338	0.0897756	Aor	60	12	Dbp	circadian collection time	CT12	12	CT hours modulo 24
Aor_CT60	10500272	168	4.39823	3.95977	3.61036	0.689467	0.0569858	Aor	60	12	Ciart	circadian collection time	CT12	12	CT hours modulo 24
Aor_CT60	10529052	169	4.42441	3.95977	3.61036	0.205135	0.0167409	Aor	60	12	Slc5a6	circadian collection time	CT12	12	CT hours modulo 24
Aor_CT60	10504172	170	4.45059	3.95977	3.61036	0.222128	0.0178836	Aor	60	12	Gm17167///Gm21158///Gm3893///Gm7819///Gm10590///Gm5859///4933409K07Rik///4930578G10Rik	circadian collection time	CT12	12	CT hours modulo 24
Aor_CT60	10417734	171	4.47677	3.95977	3.61036	0.697392	0.0553426	Aor	60	12	Nr1d2	circadian collection time	CT12	12	CT hours modulo 24
Aor_CT60	10549276	172	4.50295	3.95977	3.61036	0.512506	0.0400514	Aor	60	12	Bhlhe41	circadian collection time	CT12	12	CT hours modulo 24
Aor_CT60	10504139	173	4.52913	3.95977	3.61036	0.222925	0.0171399	Aor	60	12	Gm17167///Gm21158///Gm3893///Gm7819///Gm10590///Gm5859///4933409K07Rik///4930578G10Rik	circadian collection time	CT12	12	CT hours modulo 24
Aor_CT60	10502050	174	4.55531	3.95977	3.61036	0.243386	0.0183931	Aor	60	12	Alpk1	circadian collection time	CT12	12	CT hours modulo 24
Aor_CT60	10572647	175	4.58149	3.95977	3.61036	0.207167	0.0153729	Aor	60	12	Slc27a1	circadian collection time	CT12	12	CT hours modulo 24
Aor_CT60	10504148	176	4.60767	3.95977	3.61036	0.228723	0.0166483	Aor	60	12	Gm17167///Gm21158///Gm3893///Gm7819///Gm10590///Gm5859///4933409K07Rik	circadian collection time	CT12	12	CT hours modulo 24
Aor_CT60	10504178	177	4.63385	3.95977	3.61036	0.227386	0.0162174	Aor	60	12	Gm17167///Gm21158///Gm3893///Gm7819///Gm10590///Gm5859///4933409K07Rik	circadian collection time	CT12	12	CT hours modulo 24
Aor_CT60	10512327	178	4.66003	3.95977	3.61036	0.227244	0.0158628	Aor	60	12	Gm17167///Gm21158///Gm3893///Gm7819///Gm10590///Gm5859///4933409K07Rik	circadian collection time	CT12	12	CT hours modulo 24
Aor_CT60	10504169	179	4.68621	3.95977	3.61036	0.229909	0.0156893	Aor	60	12	Gm17167///Gm21158///Gm3893///Gm7819///Gm10590///Gm5859///4933409K07Rik	circadian collection time	CT12	12	CT hours modulo 24
Aor_CT60	10569168	180	4.71239	3.95977	3.61036	0.0111644	0.000743895	Aor	60	12	Slc25a22	circadian collection time	CT12	12	CT hours modulo 24
Aor_CT60	10427095	181	4.73857	3.95977	3.61036	0.271565	0.0176448	Aor	60	12	Tns2	circadian collection time	CT12	12	CT hours modulo 24
Aor_CT60	10504125	182	4.76475	3.95977	3.61036	0.242121	0.0153199	Aor	60	12	Gm17167///Gm21158///Gm3893///Gm7819///Gm10590///Gm5859///4933409K07Rik	circadian collection time	CT12	12	CT hours modulo 24
Aor_CT60	10504123	183	4.79093	3.95977	3.61036	0.242121	0.0148976	Aor	60	12	Gm17167///Gm21158///Gm3893///Gm7819///Gm10590///Gm5859///4933409K07Rik	circadian collection time	CT12	12	CT hours modulo 24
Aor_CT60	10504121	184	4.81711	3.95977	3.61036	0.228492	0.0136508	Aor	60	12	Gm17167///Gm21158///Gm3893///Gm7819///Gm10590///Gm5859///4933409K07Rik	circadian collection time	CT12	12	CT hours modulo 24
Aor_CT60	10431393	185	4.84329	3.95977	3.61036	0.131635	0.00762374	Aor	60	12	Mapk12	circadian collection time	CT12	12	CT hours modulo 24
Aor_CT60	10462091	186	4.86947	3.95977	3.61036	0.244386	0.0136976	Aor	60	12	Klf9	circadian collection time	CT12	12	CT hours modulo 24
Aor_CT60	10523547	187	4.89565	3.95977	3.61036	0.0800294	0.00433307	Aor	60	12	Agpat9	circadian collection time	CT12	12	CT hours modulo 24
Aor_CT60	10574488	188	4.92183	3.95977	3.61036	0.0963466	0.00502939	Aor	60	12	Pdp2	circadian collection time	CT12	12	CT hours modulo 24
Aor_CT60	10370013	189	4.94801	3.95977	3.61036	0.136169	0.00683878	Aor	60	12	Gstt2	circadian collection time	CT12	12	CT hours modulo 24
Aor_CT60	10450126	190	4.97419	3.95977	3.61036	0.0454582	0.00219154	Aor	60	12	Brd2	circadian collection time	CT12	12	CT hours modulo 24
Aor_CT60	10444685	191	5.00037	3.95977	3.61036	0.00663652	0.000306371	Aor	60	12	Abhd16a	circadian collection time	CT12	12	CT hours modulo 24
Aor_CT60	10394258	192	5.02655	3.95977	3.61036	-0.0117912	-0.000519837	Aor	60	12	Adcy3	circadian collection time	CT12	12	CT hours modulo 24
Aor_CT60	10390691	193	5.05273	3.95977	3.61036	0.589258	0.0247367	Aor	60	12	Nr1d1	circadian collection time	CT12	12	CT hours modulo 24
Aor_CT60	10534504	194	5.07891	3.95977	3.61036	0.0274757	0.00109472	Aor	60	12	Tmem120a	circadian collection time	CT12	12	CT hours modulo 24
Aor_CT60	10588707	195	5.10509	3.95977	3.61036	-0.0371913	-0.00140135	Aor	60	12	Ifrd2	circadian collection time	CT12	12	CT hours modulo 24
Aor_CT60	10475653	196	5.13127	3.95977	3.61036	0.0671634	0.00238363	Aor	60	12	Slc27a2	circadian collection time	CT12	12	CT hours modulo 24
Aor_CT60	10542200	197	5.15745	3.95977	3.61036	0.00251073	8.35474e-05	Aor	60	12	Gabarapl1	circadian collection time	CT12	12	CT hours modulo 24
Aor_CT60	10577604	198	5.18363	3.95977	3.61036	-0.0593317	-0.00184163	Aor	60	12	Gpat4	circadian collection time	CT12	12	CT hours modulo 24
Aor_CT60	10526943	199	5.20981	3.95977	3.61036	-0.0153475	-0.000441727	Aor	60	12	Gpr146	circadian collection time	CT12	12	CT hours modulo 24
Aor_CT60	10524941	200	5.23599	3.95977	3.61036	0.136124	0.00360785	Aor	60	12	Fbxo21	circadian collection time	CT12	12	CT hours modulo 24
Aor_CT60	10555378	201	5.26217	3.95977	3.61036	-0.194104	-0.00469895	Aor	60	12	Ucp3	circadian collection time	CT12	12	CT hours modulo 24
Aor_CT60	10462881	202	5.28835	3.95977	3.61036	-0.170688	-0.00373739	Aor	60	12	Ffar4	circadian collection time	CT12	12	CT hours modulo 24
Aor_CT60	10437364	203	5.31453	3.95977	3.61036	0.0557799	0.00109154	Aor	60	12	Adcy9	circadian collection time	CT12	12	CT hours modulo 24
Aor_CT60	10390283	204	5.34071	3.95977	3.61036	-0.0564513	-0.000972535	Aor	60	12	Cdk5rap3	circadian collection time	CT12	12	CT hours modulo 24
Aor_CT60	10569771	205	5.36689	3.95977	3.61036	-0.00388471	-5.77861e-05	Aor	60	12	Mcoln1	circadian collection time	CT12	12	CT hours modulo 24
Aor_CT60	10512279	206	5.39307	3.95977	3.61036	-0.012447	-0.000155743	Aor	60	12	Cntfr	circadian collection time	CT12	12	CT hours modulo 24
Aor_CT60	10406111	207	5.41925	3.95977	3.61036	-0.0284342	-0.000288355	Aor	60	12	Slc12a7	circadian collection time	CT12	12	CT hours modulo 24
Aor_CT60	10501319	208	5.44543	3.95977	3.61036	0.0939548	0.000729356	Aor	60	12	Celsr2	circadian collection time	CT12	12	CT hours modulo 24
Aor_CT60	10386427	209	5.47161	3.95977	3.61036	-0.103225	-0.000555273	Aor	60	12	Flcn	circadian collection time	CT12	12	CT hours modulo 24
Aor_CT60	10391625	210	5.49779	3.95977	3.61036	0.0251761	7.53248e-05	Aor	60	12	Ubtf	circadian collection time	CT12	12	CT hours modulo 24
Aor_CT60	10372781	211	5.52397	3.95977	3.61036	0.0415994	2.5066e-05	Aor	60	12	Irak3	circadian collection time	CT12	12	CT hours modulo 24
Aor_CT60	10477090	212	5.55015	3.95977	3.61036	-0.0878551	0.000157016	Aor	60	12	Tbc1d20	circadian collection time	CT12	12	CT hours modulo 24
Aor_CT60	10553324	213	5.57633	3.95977	3.61036	-0.0751241	0.0003137	Aor	60	12	Tmem86a	circadian collection time	CT12	12	CT hours modulo 24
Aor_CT60	10557843	214	5.60251	3.95977	3.61036	-0.0325528	0.000213593	Aor	60	12	Fus	circadian collection time	CT12	12	CT hours modulo 24
Aor_CT60	10445422	215	5.62869	3.95977	3.61036	-0.0293851	0.000262781	Aor	60	12	Slc35b2	circadian collection time	CT12	12	CT hours modulo 24
Aor_CT60	10509601	216	5.65487	3.95977	3.61036	0.0145955	-0.000165188	Aor	60	12	Tmco4	circadian collection time	CT12	12	CT hours modulo 24
Aor_CT60	10469289	217	5.68105	3.95977	3.61036	-0.00405636	5.55113e-05	Aor	60	12	Il15ra	circadian collection time	CT12	12	CT hours modulo 24
Aor_CT60	10402490	218	5.70723	3.95977	3.61036	-0.0977243	0.00156778	Aor	60	12	Syne3	circadian collection time	CT12	12	CT hours modulo 24
Aor_CT60	10430794	219	5.73341	3.95977	3.61036	-0.0747652	0.00137492	Aor	60	12	Pmm1	circadian collection time	CT12	12	CT hours modulo 24
Aor_CT60	10390022	220	5.75959	3.95977	3.61036	-0.0947561	0.00196374	Aor	60	12	Rsad1	circadian collection time	CT12	12	CT hours modulo 24
Aor_CT60	10568997	221	5.78577	3.95977	3.61036	-0.121357	0.00279658	Aor	60	12	Sirt3	circadian collection time	CT12	12	CT hours modulo 24
Aor_CT60	10554375	222	5.81195	3.95977	3.61036	-0.178981	0.00453693	Aor	60	12	Sema4b	circadian collection time	CT12	12	CT hours modulo 24
Aor_CT60	10461311	223	5.83813	3.95977	3.61036	0.0625226	-0.00172785	Aor	60	12	Eml3	circadian collection time	CT12	12	CT hours modulo 24
Aor_CT60	10432190	224	5.86431	3.95977	3.61036	-0.0877365	0.00262364	Aor	60	12	Adcy6	circadian collection time	CT12	12	CT hours modulo 24
Aor_CT60	10454411	225	5.89049	3.95977	3.61036	0.0124624	-0.00040068	Aor	60	12	Gm10052///Gm5803///Gm5643///Hnrnpa1	circadian collection time	CT12	12	CT hours modulo 24
Aor_CT60	10438575	226	5.91667	3.95977	3.61036	-0.0563755	0.001938	Aor	60	12	Ehhadh	circadian collection time	CT12	12	CT hours modulo 24
Aor_CT60	10535532	227	5.94285	3.95977	3.61036	-0.121211	0.00443374	Aor	60	12	Tecpr1	circadian collection time	CT12	12	CT hours modulo 24
Aor_CT60	10360270	228	5.96903	3.95977	3.61036	-0.158525	0.0061437	Aor	60	12	Atp1a2	circadian collection time	CT12	12	CT hours modulo 24
Aor_CT60	10426157	229	5.99521	3.95977	3.61036	-0.0754626	0.00308685	Aor	60	12	Trabd	circadian collection time	CT12	12	CT hours modulo 24
Aor_CT60	10527475	230	6.02139	3.95977	3.61036	-0.0360862	0.00155272	Aor	60	12	Zfp655	circadian collection time	CT12	12	CT hours modulo 24
Aor_CT60	10461257	231	6.04757	3.95977	3.61036	-0.126777	0.00572026	Aor	60	12	Ubxn1	circadian collection time	CT12	12	CT hours modulo 24
Aor_CT60	10464949	232	6.07375	3.95977	3.61036	0.027376	-0.00129167	Aor	60	12	Pacs1	circadian collection time	CT12	12	CT hours modulo 24
Aor_CT60	10603387	233	6.09993	3.95977	3.61036	-0.138049	0.00679366	Aor	60	12	Hdac6	circadian collection time	CT12	12	CT hours modulo 24
Aor_CT60	10519224	234	6.12611	3.95977	3.61036	-0.101483	0.0051967	Aor	60	12	Pusl1	circadian collection time	CT12	12	CT hours modulo 24
Aor_CT60	10365290	235	6.15229	3.95977	3.61036	-0.0824711	0.00438487	Aor	60	12	Chst11	circadian collection time	CT12	12	CT hours modulo 24
Aor_CT60	10499438	236	6.17847	3.95977	3.61036	-0.0374993	0.00206594	Aor	60	12	Msto1	circadian collection time	CT12	12	CT hours modulo 24
Aor_CT60	10404996	237	6.20465	3.95977	3.61036	-0.000504115	2.87241e-05	Aor	60	12	Ninj1	circadian collection time	CT12	12	CT hours modulo 24
Aor_CT60	10399677	238	6.23083	3.95977	3.61036	-0.0819873	0.00482304	Aor	60	12	Cox7a2l	circadian collection time	CT12	12	CT hours modulo 24
Aor_CT60	10518835	239	6.25701	3.95977	3.61036	0.00557683	-0.000338145	Aor	60	12	Camta1	circadian collection time	CT12	12	CT hours modulo 24
Aor_CT62	10397081	0	0	3.37341	2.85953	-0.0345078	0.00306586	Aor	62	14	Rbm25	circadian collection time	CT14	14	CT hours modulo 24
Aor_CT62	10525086	1	0.0261799	3.37341	2.85953	-0.0816759	0.00729887	Aor	62	14	Slc8b1	circadian collection time	CT14	14	CT hours modulo 24
Aor_CT62	10526232	2	0.0523599	3.37341	2.85953	-0.267315	0.0240105	Aor	62	14	Wbscr27	circadian collection time	CT14	14	CT hours modulo 24
Aor_CT62	10515771	3	0.0785398	3.37341	2.85953	-0.149013	0.0134435	Aor	62	14	Tie1	circadian collection time	CT14	14	CT hours modulo 24
Aor_CT62	10532630	4	0.10472	3.37341	2.85953	-0.280323	0.0253835	Aor	62	14	Adrbk2	circadian collection time	CT14	14	CT hours modulo 24
Aor_CT62	10502890	5	0.1309	3.37341	2.85953	-0.41466	0.0376605	Aor	62	14	St6galnac3	circadian collection time	CT14	14	CT hours modulo 24
Aor_CT62	10389701	6	0.15708	3.37341	2.85953	-0.357324	0.032528	Aor	62	14	Akap1	circadian collection time	CT14	14	CT hours modulo 24
Aor_CT62	10404885	7	0.18326	3.37341	2.85953	-0.609362	0.0555613	Aor	62	14	Gmpr	circadian collection time	CT14	14	CT hours modulo 24
Aor_CT62	10450038	8	0.20944	3.37341	2.85953	-0.609677	0.0556417	Aor	62	14	Angptl4	circadian collection time	CT14	14	CT hours modulo 24
Aor_CT62	10384064	9	0.235619	3.37341	2.85953	-0.133135	0.0121534	Aor	62	14	Camk2b	circadian collection time	CT14	14	CT hours modulo 24
Aor_CT62	10354883	10	0.261799	3.37341	2.85953	-0.213379	0.01947	Aor	62	14	Als2cr12	circadian collection time	CT14	14	CT hours modulo 24
Aor_CT62	10402283	11	0.287979	3.37341	2.85953	-0.312107	0.0284464	Aor	62	14	Itpk1	circadian collection time	CT14	14	CT hours modulo 24
Aor_CT62	10381006	12	0.314159	3.37341	2.85953	-0.189119	0.0172056	Aor	62	14	Thra	circadian collection time	CT14	14	CT hours modulo 24
Aor_CT62	10472538	13	0.340339	3.37341	2.85953	-0.900327	0.0817048	Aor	62	14	Dhrs9	circadian collection time	CT14	14	CT hours modulo 24
Aor_CT62	10438769	14	0.366519	3.37341	2.85953	-0.393287	0.0355768	Aor	62	14	Cldn1	circadian collection time	CT14	14	CT hours modulo 24
Aor_CT62	10435907	15	0.392699	3.37341	2.85953	-0.0334378	0.00301302	Aor	62	14	Cd200r1	circadian collection time	CT14	14	CT hours modulo 24
Aor_CT62	10534253	16	0.418879	3.37341	2.85953	-0.261279	0.0234353	Aor	62	14	Gtf2ird1	circadian collection time	CT14	14	CT hours modulo 24
Aor_CT62	10541803	17	0.445059	3.37341	2.85953	-0.0763817	0.00681473	Aor	62	14	Chd4	circadian collection time	CT14	14	CT hours modulo 24
Aor_CT62	10522127	18	0.471239	3.37341	2.85953	-0.428531	0.0380035	Aor	62	14	Klb	circadian collection time	CT14	14	CT hours modulo 24
Aor_CT62	10350473	19	0.497419	3.37341	2.85953	-0.663532	0.0584479	Aor	62	14	B3galt2	circadian collection time	CT14	14	CT hours modulo 24
Aor_CT62	10468311	20	0.523599	3.37341	2.85953	-0.256111	0.0223914	Aor	62	14	Sh3pxd2a	circadian collection time	CT14	14	CT hours modulo 24
Aor_CT62	10577973	21	0.549779	3.37341	2.85953	-0.485922	0.0421349	Aor	62	14	Adrb3	circadian collection time	CT14	14	CT hours modulo 24
Aor_CT62	10586368	22	0.575959	3.37341	2.85953	-0.226177	0.0194364	Aor	62	14	Clpx	circadian collection time	CT14	14	CT hours modulo 24
Aor_CT62	10388488	23	0.602139	3.37341	2.85953	-0.25515	0.021713	Aor	62	14	Fam101b	circadian collection time	CT14	14	CT hours modulo 24
Aor_CT62	10434229	24	0.628319	3.37341	2.85953	-0.135454	0.0114059	Aor	62	14	Cldn5	circadian collection time	CT14	14	CT hours modulo 24
Aor_CT62	10395103	25	0.654498	3.37341	2.85953	-0.121994	0.0101564	Aor	62	14	Pxdn	circadian collection time	CT14	14	CT hours modulo 24
Aor_CT62	10495035	26	0.680678	3.37341	2.85953	-0.435236	0.0357957	Aor	62	14	Slc16a1	circadian collection time	CT14	14	CT hours modulo 24
Aor_CT62	10454198	27	0.706858	3.37341	2.85953	-0.353628	0.0287072	Aor	62	14	Rnf125	circadian collection time	CT14	14	CT hours modulo 24
Aor_CT62	10367673	28	0.733038	3.37341	2.85953	-0.126597	0.0101352	Aor	62	14	Plekhg1	circadian collection time	CT14	14	CT hours modulo 24
Aor_CT62	10562500	29	0.759218	3.37341	2.85953	-0.240254	0.0189519	Aor	62	14	Dpy19l3	circadian collection time	CT14	14	CT hours modulo 24
Aor_CT62	10517988	30	0.785398	3.37341	2.85953	-0.292035	0.0226774	Aor	62	14	Slc25a34	circadian collection time	CT14	14	CT hours modulo 24
Aor_CT62	10491597	31	0.811578	3.37341	2.85953	-0.0844301	0.00644794	Aor	62	14	4932438A13Rik	circadian collection time	CT14	14	CT hours modulo 24
Aor_CT62	10468309	32	0.837758	3.37341	2.85953	-0.166907	0.0125239	Aor	62	14	Sh3pxd2a	circadian collection time	CT14	14	CT hours modulo 24
Aor_CT62	10407481	33	0.863938	3.37341	2.85953	-0.0346813	0.00255421	Aor	62	14	Pfkp	circadian collection time	CT14	14	CT hours modulo 24
Aor_CT62	10397606	34	0.890118	3.37341	2.85953	-0.673117	0.0486065	Aor	62	14	Tshr	circadian collection time	CT14	14	CT hours modulo 24
Aor_CT62	10345675	35	0.916298	3.37341	2.85953	-0.571252	0.0404015	Aor	62	14	Npas2	circadian collection time	CT14	14	CT hours modulo 24
Aor_CT62	10526427	36	0.942478	3.37341	2.85953	-0.122099	0.00844791	Aor	62	14	Dtx2	circadian collection time	CT14	14	CT hours modulo 24
Aor_CT62	10589929	37	0.968658	3.37341	2.85953	-0.117386	0.00793608	Aor	62	14	Cmtm6	circadian collection time	CT14	14	CT hours modulo 24
Aor_CT62	10530733	38	0.994838	3.37341	2.85953	-0.171637	0.0113243	Aor	62	14	Clock	circadian collection time	CT14	14	CT hours modulo 24
Aor_CT62	10466304	39	1.02102	3.37341	2.85953	-0.261897	0.016841	Aor	62	14	Dtx4	circadian collection time	CT14	14	CT hours modulo 24
Aor_CT62	10375360	40	1.0472	3.37341	2.85953	-0.12641	0.00791146	Aor	62	14	Ebf1	circadian collection time	CT14	14	CT hours modulo 24
Aor_CT62	10497920	41	1.07338	3.37341	2.85953	-0.104648	0.00636514	Aor	62	14	Ankrd50	circadian collection time	CT14	14	CT hours modulo 24
Aor_CT62	10405693	42	1.09956	3.37341	2.85953	-0.139768	0.00824933	Aor	62	14	Dapk1	circadian collection time	CT14	14	CT hours modulo 24
Aor_CT62	10585286	43	1.12574	3.37341	2.85953	-0.104812	0.00599303	Aor	62	14	Arhgap20	circadian collection time	CT14	14	CT hours modulo 24
Aor_CT62	10602454	44	1.15192	3.37341	2.85953	-0.0244501	0.001352	Aor	62	14	Fam120c	circadian collection time	CT14	14	CT hours modulo 24
Aor_CT62	10385995	45	1.1781	3.37341	2.85953	-0.229853	0.0122686	Aor	62	14	Ccdc69	circadian collection time	CT14	14	CT hours modulo 24
Aor_CT62	10556463	46	1.20428	3.37341	2.85953	-0.72275	0.0371631	Aor	62	14	Arntl	circadian collection time	CT14	14	CT hours modulo 24
Aor_CT62	10440186	47	1.23046	3.37341	2.85953	-0.090698	0.00448293	Aor	62	14	Crybg3	circadian collection time	CT14	14	CT hours modulo 24
Aor_CT62	10368534	48	1.25664	3.37341	2.85953	-0.0478522	0.00226824	Aor	62	14	Ncoa7	circadian collection time	CT14	14	CT hours modulo 24
Aor_CT62	10523190	49	1.28282	3.37341	2.85953	-0.147833	0.00670313	Aor	62	14	Parm1	circadian collection time	CT14	14	CT hours modulo 24
Aor_CT62	10464425	50	1.309	3.37341	2.85953	-0.0260814	0.0011281	Aor	62	14	Grk5	circadian collection time	CT14	14	CT hours modulo 24
Aor_CT62	10443463	51	1.33518	3.37341	2.85953	-0.473601	0.019481	Aor	62	14	4930567H12Rik///Cdkn1a	circadian collection time	CT14	14	CT hours modulo 24
Aor_CT62	10458894	52	1.36136	3.37341	2.85953	0.0561706	-0.00218989	Aor	62	14	Lox	circadian collection time	CT14	14	CT hours modulo 24
Aor_CT62	10600093	53	1.38754	3.37341	2.85953	-0.0871667	0.00320881	Aor	62	14	Zfp185	circadian collection time	CT14	14	CT hours modulo 24
Aor_CT62	10409278	54	1.41372	3.37341	2.85953	-0.169482	0.00586628	Aor	62	14	Nfil3	circadian collection time	CT14	14	CT hours modulo 24
Aor_CT62	10406270	55	1.4399	3.37341	2.85953	-0.233786	0.00757231	Aor	62	14	Glrx	circadian collection time	CT14	14	CT hours modulo 24
Aor_CT62	10476493	56	1.46608	3.37341	2.85953	-0.223203	0.00672839	Aor	62	14	BC034902	circadian collection time	CT14	14	CT hours modulo 24
Aor_CT62	10575153	57	1.49226	3.37341	2.85953	-0.161104	0.0044914	Aor	62	14	Cyb5b	circadian collection time	CT14	14	CT hours modulo 24
Aor_CT62	10576386	58	1.51844	3.37341	2.85953	-0.167489	0.0042867	Aor	62	14	Rhou	circadian collection time	CT14	14	CT hours modulo 24
Aor_CT62	10463355	59	1.54462	3.37341	2.85953	-0.0264894	0.000616972	Aor	62	14	Scd2	circadian collection time	CT14	14	CT hours modulo 24
Aor_CT62	10510129	60	1.5708	3.37341	2.85953	0.0426116	-0.000893683	Aor	62	14	Dhrs3	circadian collection time	CT14	14	CT hours modulo 24
Aor_CT62	10441787	61	1.59698	3.37341	2.85953	-0.0359313	0.000669756	Aor	62	14	Airn	circadian collection time	CT14	14	CT hours modulo 24
Aor_CT62	10401238	62	1.62316	3.37341	2.85953	-0.0188465	0.00030709	Aor	62	14	Zfp36l1	circadian collection time	CT14	14	CT hours modulo 24
Aor_CT62	10391146	63	1.64934	3.37341	2.85953	0.0014928	-2.08058e-05	Aor	62	14	Acly	circadian collection time	CT14	14	CT hours modulo 24
Aor_CT62	10592058	64	1.67552	3.37341	2.85953	-0.0220819	0.000255511	Aor	62	14	Tuba1c///Tuba1b	circadian collection time	CT14	14	CT hours modulo 24
Aor_CT62	10437775	65	1.7017	3.37341	2.85953	0.0966329	-0.000888706	Aor	62	14	2310015D24Rik	circadian collection time	CT14	14	CT hours modulo 24
Aor_CT62	10481518	66	1.72788	3.37341	2.85953	-0.0194134	0.000132324	Aor	62	14	Ptges	circadian collection time	CT14	14	CT hours modulo 24
Aor_CT62	10389581	67	1.75406	3.37341	2.85953	0.0326689	-0.00014475	Aor	62	14	Ypel2	circadian collection time	CT14	14	CT hours modulo 24
Aor_CT62	10432398	68	1.78024	3.37341	2.85953	-0.0194719	3.97715e-05	Aor	62	14	Tuba1c///Tuba1b///Tuba1a	circadian collection time	CT14	14	CT hours modulo 24
Aor_CT62	10494761	69	1.80642	3.37341	2.85953	-0.0544141	-1.8893e-05	Aor	62	14	Vtcn1	circadian collection time	CT14	14	CT hours modulo 24
Aor_CT62	10527667	70	1.8326	3.37341	2.85953	0.033057	9.04667e-05	Aor	62	14	Wdr95	circadian collection time	CT14	14	CT hours modulo 24
Aor_CT62	10527538	71	1.85878	3.37341	2.85953	0.0997423	0.000511109	Aor	62	14	Rasl11a	circadian collection time	CT14	14	CT hours modulo 24
Aor_CT62	10587211	72	1.88496	3.37341	2.85953	-0.0201217	-0.000151082	Aor	62	14	Leo1	circadian collection time	CT14	14	CT hours modulo 24
Aor_CT62	10587780	73	1.91114	3.37341	2.85953	-0.0249245	-0.000246437	Aor	62	14	Tuba1c///Tuba1b///Tuba1a	circadian collection time	CT14	14	CT hours modulo 24
Aor_CT62	10424349	74	1.93732	3.37341	2.85953	0.0579174	0.000710039	Aor	62	14	Sqle	circadian collection time	CT14	14	CT hours modulo 24
Aor_CT62	10426650	75	1.9635	3.37341	2.85953	-0.0309676	-0.000452847	Aor	62	14	Tuba1c///Tuba1b///Tuba1a	circadian collection time	CT14	14	CT hours modulo 24
Aor_CT62	10359334	76	1.98968	3.37341	2.85953	-0.0148772	-0.000252571	Aor	62	14	Cacybp	circadian collection time	CT14	14	CT hours modulo 24
Aor_CT62	10491780	77	2.01586	3.37341	2.85953	-0.0133534	-0.000257976	Aor	62	14	Hspa4l	circadian collection time	CT14	14	CT hours modulo 24
Aor_CT62	10433658	78	2.04204	3.37341	2.85953	0.101504	0.00219736	Aor	62	14	Mir365-1	circadian collection time	CT14	14	CT hours modulo 24
Aor_CT62	10465604	79	2.06822	3.37341	2.85953	0.158497	0.0037979	Aor	62	14	Stip1	circadian collection time	CT14	14	CT hours modulo 24
Aor_CT62	10598603	80	2.0944	3.37341	2.85953	0.293397	0.0077045	Aor	62	14	Sytl5	circadian collection time	CT14	14	CT hours modulo 24
Aor_CT62	10388185	81	2.12058	3.37341	2.85953	0.203363	0.00580383	Aor	62	14	Smtnl2	circadian collection time	CT14	14	CT hours modulo 24
Aor_CT62	10578241	82	2.14675	3.37341	2.85953	0.127986	0.00394189	Aor	62	14	Dlc1	circadian collection time	CT14	14	CT hours modulo 24
Aor_CT62	10497079	83	2.17293	3.37341	2.85953	0.066769	0.00220593	Aor	62	14	Ptger3	circadian collection time	CT14	14	CT hours modulo 24
Aor_CT62	10492306	84	2.19911	3.37341	2.85953	-0.00425756	-0.000150099	Aor	62	14	Sucnr1	circadian collection time	CT14	14	CT hours modulo 24
Aor_CT62	10584071	85	2.22529	3.37341	2.85953	-0.0188331	-0.000705238	Aor	62	14	Prdm10	circadian collection time	CT14	14	CT hours modulo 24
Aor_CT62	10494023	86	2.25147	3.37341	2.85953	-0.0399259	-0.00158159	Aor	62	14	Rorc	circadian collection time	CT14	14	CT hours modulo 24
Aor_CT62	10408928	87	2.27765	3.37341	2.85953	0.180373	0.00753102	Aor	62	14	Hspb1	circadian collection time	CT14	14	CT hours modulo 24
Aor_CT62	10526410	88	2.30383	3.37341	2.85953	0.192208	0.00843086	Aor	62	14	Hspb1	circadian collection time	CT14	14	CT hours modulo 24
Aor_CT62	10368025	89	2.33001	3.37341	2.85953	0.121194	0.00556814	Aor	62	14	Hspa8	circadian collection time	CT14	14	CT hours modulo 24
Aor_CT62	10528021	90	2.35619	3.37341	2.85953	0.121789	0.00584503	Aor	62	14	Hspa8///Hspa8	circadian collection time	CT14	14	CT hours modulo 24
Aor_CT62	10584572	91	2.38237	3.37341	2.85953	0.126627	0.00633254	Aor	62	14	Hspa8	circadian collection time	CT14	14	CT hours modulo 24
Aor_CT62	10551197	92	2.40855	3.37341	2.85953	0.484208	0.0251746	Aor	62	14	Cyp2b10	circadian collection time	CT14	14	CT hours modulo 24
Aor_CT62	10583732	93	2.43473	3.37341	2.85953	0.160202	0.00864095	Aor	62	14	Ldlr	circadian collection time	CT14	14	CT hours modulo 24
Aor_CT62	10556442	94	2.46091	3.37341	2.85953	0.105858	0.00591187	Aor	62	14	Tead1	circadian collection time	CT14	14	CT hours modulo 24
Aor_CT62	10513957	95	2.48709	3.37341	2.85953	0.117499	0.00678186	Aor	62	14	Ptprd	circadian collection time	CT14	14	CT hours modulo 24
Aor_CT62	10599192	96	2.51327	3.37341	2.85953	0.390153	0.0232335	Aor	62	14	Lonrf3	circadian collection time	CT14	14	CT hours modulo 24
Aor_CT62	10462922	97	2.53945	3.37341	2.85953	0.171809	0.0105389	Aor	62	14	Plce1	circadian collection time	CT14	14	CT hours modulo 24
Aor_CT62	10371400	98	2.56563	3.37341	2.85953	0.193584	0.0122131	Aor	62	14	Cry1	circadian collection time	CT14	14	CT hours modulo 24
Aor_CT62	10359571	99	2.59181	3.37341	2.85953	0.0510492	0.00330772	Aor	62	14	Fmo1	circadian collection time	CT14	14	CT hours modulo 24
Aor_CT62	10408937	100	2.61799	3.37341	2.85953	0.166474	0.0110631	Aor	62	14	Atxn1	circadian collection time	CT14	14	CT hours modulo 24
Aor_CT62	10518526	101	2.64417	3.37341	2.85953	0.812842	0.0553313	Aor	62	14	Angptl7	circadian collection time	CT14	14	CT hours modulo 24
Aor_CT62	10535841	102	2.67035	3.37341	2.85953	0.260795	0.0181619	Aor	62	14	Slc46a3	circadian collection time	CT14	14	CT hours modulo 24
Aor_CT62	10433219	103	2.69653	3.37341	2.85953	0.160421	0.0114158	Aor	62	14	Naa60	circadian collection time	CT14	14	CT hours modulo 24
Aor_CT62	10566934	104	2.72271	3.37341	2.85953	0.28611	0.0207812	Aor	62	14	Lyve1	circadian collection time	CT14	14	CT hours modulo 24
Aor_CT62	10375343	105	2.74889	3.37341	2.85953	0.245321	0.0181676	Aor	62	14	Rnf145	circadian collection time	CT14	14	CT hours modulo 24
Aor_CT62	10371176	106	2.77507	3.37341	2.85953	0.135358	0.0102098	Aor	62	14	Nfic	circadian collection time	CT14	14	CT hours modulo 24
Aor_CT62	10514939	107	2.80125	3.37341	2.85953	0.0796034	0.00610943	Aor	62	14	Podn	circadian collection time	CT14	14	CT hours modulo 24
Aor_CT62	10565727	108	2.82743	3.37341	2.85953	0.457057	0.0356577	Aor	62	14	Tsku	circadian collection time	CT14	14	CT hours modulo 24
Aor_CT62	10359582	109	2.85361	3.37341	2.85953	0.559562	0.0443341	Aor	62	14	Fmo2	circadian collection time	CT14	14	CT hours modulo 24
Aor_CT62	10462442	110	2.87979	3.37341	2.85953	0.232744	0.0187102	Aor	62	14	Il33	circadian collection time	CT14	14	CT hours modulo 24
Aor_CT62	10363161	111	2.90597	3.37341	2.85953	0.644422	0.0525168	Aor	62	14	Tmem229b	circadian collection time	CT14	14	CT hours modulo 24
Aor_CT62	10446235	112	2.93215	3.37341	2.85953	0.228882	0.0188927	Aor	62	14	Trip10	circadian collection time	CT14	14	CT hours modulo 24
Aor_CT62	10374453	113	2.95833	3.37341	2.85953	0.145138	0.0121242	Aor	62	14	Glul	circadian collection time	CT14	14	CT hours modulo 24
Aor_CT62	10370497	114	2.98451	3.37341	2.85953	0.133811	0.0113031	Aor	62	14	Pdxk	circadian collection time	CT14	14	CT hours modulo 24
Aor_CT62	10473384	115	3.01069	3.37341	2.85953	0.270903	0.0231209	Aor	62	14	Slc43a3	circadian collection time	CT14	14	CT hours modulo 24
Aor_CT62	10438272	116	3.03687	3.37341	2.85953	0.173376	0.0149392	Aor	62	14	Prodh	circadian collection time	CT14	14	CT hours modulo 24
Aor_CT62	10533751	117	3.06305	3.37341	2.85953	0.173922	0.0151183	Aor	62	14	Pitpnm2	circadian collection time	CT14	14	CT hours modulo 24
Aor_CT62	10523506	118	3.08923	3.37341	2.85953	0.505321	0.0442792	Aor	62	14	Bmp3	circadian collection time	CT14	14	CT hours modulo 24
Aor_CT62	10606989	119	3.11541	3.37341	2.85953	0.329052	0.029044	Aor	62	14	Tsc22d3	circadian collection time	CT14	14	CT hours modulo 24
Aor_CT62	10374315	120	3.14159	3.37341	2.85953	0.493083	0.0438081	Aor	62	14	Vwc2	circadian collection time	CT14	14	CT hours modulo 24
Aor_CT62	10360589	121	3.16777	3.37341	2.85953	0.157375	0.0140636	Aor	62	14	Ahctf1	circadian collection time	CT14	14	CT hours modulo 24
Aor_CT62	10517312	122	3.19395	3.37341	2.85953	0.0879552	0.00790023	Aor	62	14	Tmem57	circadian collection time	CT14	14	CT hours modulo 24
Aor_CT62	10553080	123	3.22013	3.37341	2.85953	0.157059	0.0141694	Aor	62	14	Car11	circadian collection time	CT14	14	CT hours modulo 24
Aor_CT62	10359593	124	3.24631	3.37341	2.85953	0.644123	0.0583258	Aor	62	14	Fmo3	circadian collection time	CT14	14	CT hours modulo 24
Aor_CT62	10424781	125	3.27249	3.37341	2.85953	0.0480733	0.00436614	Aor	62	14	Grina	circadian collection time	CT14	14	CT hours modulo 24
Aor_CT62	10350753	126	3.29867	3.37341	2.85953	0.0439117	0.00399738	Aor	62	14	Glul	circadian collection time	CT14	14	CT hours modulo 24
Aor_CT62	10546929	127	3.32485	3.37341	2.85953	0.00945844	0.000862416	Aor	62	14	Cidec	circadian collection time	CT14	14	CT hours modulo 24
Aor_CT62	10562251	128	3.35103	3.37341	2.85953	0.131407	0.0119928	Aor	62	14	Scn1b	circadian collection time	CT14	14	CT hours modulo 24
Aor_CT62	10556266	129	3.37721	3.37341	2.85953	0.440138	0.0401786	Aor	62	14	Wee1	circadian collection time	CT14	14	CT hours modulo 24
Aor_CT62	10447294	130	3.40339	3.37341	2.85953	0.0138579	0.00126448	Aor	62	14	Prkce	circadian collection time	CT14	14	CT hours modulo 24
Aor_CT62	10399680	131	3.42957	3.37341	2.85953	0.38803	0.0353662	Aor	62	14	Cys1	circadian collection time	CT14	14	CT hours modulo 24
Aor_CT62	10578207	132	3.45575	3.37341	2.85953	0.359412	0.0326985	Aor	62	14	Lonrf1	circadian collection time	CT14	14	CT hours modulo 24
Aor_CT62	10363773	133	3.48193	3.37341	2.85953	0.382169	0.0346819	Aor	62	14	Rhobtb1	circadian collection time	CT14	14	CT hours modulo 24
Aor_CT62	10354085	134	3.50811	3.37341	2.85953	0.162377	0.0146887	Aor	62	14	Rev1	circadian collection time	CT14	14	CT hours modulo 24
Aor_CT62	10558673	135	3.53429	3.37341	2.85953	0.104482	0.00941471	Aor	62	14	Cyp2e1	circadian collection time	CT14	14	CT hours modulo 24
Aor_CT62	10544932	136	3.56047	3.37341	2.85953	0.537043	0.0481699	Aor	62	14	Inmt	circadian collection time	CT14	14	CT hours modulo 24
Aor_CT62	10392056	137	3.58665	3.37341	2.85953	0.334276	0.0298239	Aor	62	14	Cyb561	circadian collection time	CT14	14	CT hours modulo 24
Aor_CT62	10464761	138	3.61283	3.37341	2.85953	-0.00598825	-0.000531057	Aor	62	14	Syt12	circadian collection time	CT14	14	CT hours modulo 24
Aor_CT62	10449452	139	3.63901	3.37341	2.85953	0.547512	0.0482282	Aor	62	14	Fkbp5	circadian collection time	CT14	14	CT hours modulo 24
Aor_CT62	10485170	140	3.66519	3.37341	2.85953	0.0493596	0.00431544	Aor	62	14	Cry2	circadian collection time	CT14	14	CT hours modulo 24
Aor_CT62	10456622	141	3.69137	3.37341	2.85953	0.150262	0.0130294	Aor	62	14	Mbd1	circadian collection time	CT14	14	CT hours modulo 24
Aor_CT62	10367641	142	3.71755	3.37341	2.85953	0.13182	0.0113279	Aor	62	14	Mthfd1l	circadian collection time	CT14	14	CT hours modulo 24
Aor_CT62	10360684	143	3.74373	3.37341	2.85953	0.371024	0.0315737	Aor	62	14	Ephx1	circadian collection time	CT14	14	CT hours modulo 24
Aor_CT62	10356601	144	3.76991	3.37341	2.85953	0.523522	0.044083	Aor	62	14	Per2	circadian collection time	CT14	14	CT hours modulo 24
Aor_CT62	10471555	145	3.79609	3.37341	2.85953	0.152917	0.0127308	Aor	62	14	Angptl2	circadian collection time	CT14	14	CT hours modulo 24
Aor_CT62	10593776	146	3.82227	3.37341	2.85953	-0.0638453	-0.00525091	Aor	62	14	Nrg4	circadian collection time	CT14	14	CT hours modulo 24
Aor_CT62	10381298	147	3.84845	3.37341	2.85953	0.240836	0.0195509	Aor	62	14	Ramp2	circadian collection time	CT14	14	CT hours modulo 24
Aor_CT62	10574027	148	3.87463	3.37341	2.85953	0.109413	0.0087594	Aor	62	14	Mt1	circadian collection time	CT14	14	CT hours modulo 24
Aor_CT62	10582229	149	3.90081	3.37341	2.85953	0.169977	0.0134082	Aor	62	14	Fbxo31	circadian collection time	CT14	14	CT hours modulo 24
Aor_CT62	10375216	150	3.92699	3.37341	2.85953	-0.017739	-0.00137749	Aor	62	14	Pank3	circadian collection time	CT14	14	CT hours modulo 24
Aor_CT62	10596912	151	3.95317	3.37341	2.85953	0.082837	0.00632627	Aor	62	14	Klhdc8b	circadian collection time	CT14	14	CT hours modulo 24
Aor_CT62	10584634	152	3.97935	3.37341	2.85953	0.153444	0.0115137	Aor	62	14	Usp2	circadian collection time	CT14	14	CT hours modulo 24
Aor_CT62	10389786	153	4.00553	3.37341	2.85953	0.185301	0.0136471	Aor	62	14	Hlf	circadian collection time	CT14	14	CT hours modulo 24
Aor_CT62	10518726	154	4.03171	3.37341	2.85953	-0.0228713	-0.00165156	Aor	62	14	Slc25a33	circadian collection time	CT14	14	CT hours modulo 24
Aor_CT62	10425601	155	4.05789	3.37341	2.85953	0.351976	0.0248933	Aor	62	14	Tef	circadian collection time	CT14	14	CT hours modulo 24
Aor_CT62	10582231	156	4.08407	3.37341	2.85953	0.216897	0.0150069	Aor	62	14	Fbxo31	circadian collection time	CT14	14	CT hours modulo 24
Aor_CT62	10346298	157	4.11025	3.37341	2.85953	-0.0374284	-0.00253041	Aor	62	14	Coq10b	circadian collection time	CT14	14	CT hours modulo 24
Aor_CT62	10526363	158	4.13643	3.37341	2.85953	0.0759342	0.00500998	Aor	62	14	Por	circadian collection time	CT14	14	CT hours modulo 24
Aor_CT62	10558961	159	4.16261	3.37341	2.85953	0.567239	0.0364756	Aor	62	14	Tspan4	circadian collection time	CT14	14	CT hours modulo 24
Aor_CT62	10518781	160	4.18879	3.37341	2.85953	0.512475	0.0320736	Aor	62	14	Per3	circadian collection time	CT14	14	CT hours modulo 24
Aor_CT62	10512949	161	4.21497	3.37341	2.85953	0.015547	0.000945637	Aor	62	14	Abca1	circadian collection time	CT14	14	CT hours modulo 24
Aor_CT62	10373452	162	4.24115	3.37341	2.85953	0.0250416	0.001478	Aor	62	14	Ciart	circadian collection time	CT14	14	CT hours modulo 24
Aor_CT62	10460359	163	4.26733	3.37341	2.85953	0.0171761	0.000982107	Aor	62	14	Coro1b	circadian collection time	CT14	14	CT hours modulo 24
Aor_CT62	10481759	164	4.29351	3.37341	2.85953	-0.00896918	-0.000495962	Aor	62	14	Slc2a8	circadian collection time	CT14	14	CT hours modulo 24
Aor_CT62	10565089	165	4.31969	3.37341	2.85953	0.0627822	0.00335106	Aor	62	14	Cpeb1	circadian collection time	CT14	14	CT hours modulo 24
Aor_CT62	10540122	166	4.34587	3.37341	2.85953	0.129604	0.00666413	Aor	62	14	Slc6a6	circadian collection time	CT14	14	CT hours modulo 24
Aor_CT62	10553092	167	4.37205	3.37341	2.85953	0.147559	0.00729337	Aor	62	14	Dbp	circadian collection time	CT14	14	CT hours modulo 24
Aor_CT62	10500272	168	4.39823	3.37341	2.85953	0.0470277	0.00222916	Aor	62	14	Ciart	circadian collection time	CT14	14	CT hours modulo 24
Aor_CT62	10529052	169	4.42441	3.37341	2.85953	-0.0630238	-0.00285766	Aor	62	14	Slc5a6	circadian collection time	CT14	14	CT hours modulo 24
Aor_CT62	10504172	170	4.45059	3.37341	2.85953	0.16752	0.00724572	Aor	62	14	Gm17167///Gm21158///Gm3893///Gm7819///Gm10590///Gm5859///4933409K07Rik///4930578G10Rik	circadian collection time	CT14	14	CT hours modulo 24
Aor_CT62	10417734	171	4.47677	3.37341	2.85953	0.261349	0.0107503	Aor	62	14	Nr1d2	circadian collection time	CT14	14	CT hours modulo 24
Aor_CT62	10549276	172	4.50295	3.37341	2.85953	0.0568933	0.00221807	Aor	62	14	Bhlhe41	circadian collection time	CT14	14	CT hours modulo 24
Aor_CT62	10504139	173	4.52913	3.37341	2.85953	0.169281	0.00623162	Aor	62	14	Gm17167///Gm21158///Gm3893///Gm7819///Gm10590///Gm5859///4933409K07Rik///4930578G10Rik	circadian collection time	CT14	14	CT hours modulo 24
Aor_CT62	10502050	174	4.55531	3.37341	2.85953	0.0425694	0.00147346	Aor	62	14	Alpk1	circadian collection time	CT14	14	CT hours modulo 24
Aor_CT62	10572647	175	4.58149	3.37341	2.85953	0.00655664	0.000212369	Aor	62	14	Slc27a1	circadian collection time	CT14	14	CT hours modulo 24
Aor_CT62	10504148	176	4.60767	3.37341	2.85953	0.174021	0.00524581	Aor	62	14	Gm17167///Gm21158///Gm3893///Gm7819///Gm10590///Gm5859///4933409K07Rik	circadian collection time	CT14	14	CT hours modulo 24
Aor_CT62	10504178	177	4.63385	3.37341	2.85953	0.173659	0.00484141	Aor	62	14	Gm17167///Gm21158///Gm3893///Gm7819///Gm10590///Gm5859///4933409K07Rik	circadian collection time	CT14	14	CT hours modulo 24
Aor_CT62	10512327	178	4.66003	3.37341	2.85953	0.16834	0.00430847	Aor	62	14	Gm17167///Gm21158///Gm3893///Gm7819///Gm10590///Gm5859///4933409K07Rik	circadian collection time	CT14	14	CT hours modulo 24
Aor_CT62	10504169	179	4.68621	3.37341	2.85953	0.176352	0.00410746	Aor	62	14	Gm17167///Gm21158///Gm3893///Gm7819///Gm10590///Gm5859///4933409K07Rik	circadian collection time	CT14	14	CT hours modulo 24
Aor_CT62	10569168	180	4.71239	3.37341	2.85953	-0.0856385	-0.00179608	Aor	62	14	Slc25a22	circadian collection time	CT14	14	CT hours modulo 24
Aor_CT62	10427095	181	4.73857	3.37341	2.85953	0.0469663	0.000875447	Aor	62	14	Tns2	circadian collection time	CT14	14	CT hours modulo 24
Aor_CT62	10504125	182	4.76475	3.37341	2.85953	0.170149	0.00277244	Aor	62	14	Gm17167///Gm21158///Gm3893///Gm7819///Gm10590///Gm5859///4933409K07Rik	circadian collection time	CT14	14	CT hours modulo 24
Aor_CT62	10504123	183	4.79093	3.37341	2.85953	0.170149	0.00237143	Aor	62	14	Gm17167///Gm21158///Gm3893///Gm7819///Gm10590///Gm5859///4933409K07Rik	circadian collection time	CT14	14	CT hours modulo 24
Aor_CT62	10504121	184	4.81711	3.37341	2.85953	0.177173	0.00205008	Aor	62	14	Gm17167///Gm21158///Gm3893///Gm7819///Gm10590///Gm5859///4933409K07Rik	circadian collection time	CT14	14	CT hours modulo 24
Aor_CT62	10431393	185	4.84329	3.37341	2.85953	-0.0657108	-0.000604324	Aor	62	14	Mapk12	circadian collection time	CT14	14	CT hours modulo 24
Aor_CT62	10462091	186	4.86947	3.37341	2.85953	-0.0435633	-0.000296932	Aor	62	14	Klf9	circadian collection time	CT14	14	CT hours modulo 24
Aor_CT62	10523547	187	4.89565	3.37341	2.85953	-0.0990466	-0.000438859	Aor	62	14	Agpat9	circadian collection time	CT14	14	CT hours modulo 24
Aor_CT62	10574488	188	4.92183	3.37341	2.85953	0.0212668	4.34376e-05	Aor	62	14	Pdp2	circadian collection time	CT14	14	CT hours modulo 24
Aor_CT62	10370013	189	4.94801	3.37341	2.85953	0.0185111	-6.42721e-06	Aor	62	14	Gstt2	circadian collection time	CT14	14	CT hours modulo 24
Aor_CT62	10450126	190	4.97419	3.37341	2.85953	0.0178709	-4.89072e-05	Aor	62	14	Brd2	circadian collection time	CT14	14	CT hours modulo 24
Aor_CT62	10444685	191	5.00037	3.37341	2.85953	-0.0839644	0.000430258	Aor	62	14	Abhd16a	circadian collection time	CT14	14	CT hours modulo 24
Aor_CT62	10394258	192	5.02655	3.37341	2.85953	-0.102278	0.000767946	Aor	62	14	Adcy3	circadian collection time	CT14	14	CT hours modulo 24
Aor_CT62	10390691	193	5.05273	3.37341	2.85953	-0.434459	0.00429564	Aor	62	14	Nr1d1	circadian collection time	CT14	14	CT hours modulo 24
Aor_CT62	10534504	194	5.07891	3.37341	2.85953	-0.175897	0.00215641	Aor	62	14	Tmem120a	circadian collection time	CT14	14	CT hours modulo 24
Aor_CT62	10588707	195	5.10509	3.37341	2.85953	-0.0224481	0.000328265	Aor	62	14	Ifrd2	circadian collection time	CT14	14	CT hours modulo 24
Aor_CT62	10475653	196	5.13127	3.37341	2.85953	-0.324956	0.00551679	Aor	62	14	Slc27a2	circadian collection time	CT14	14	CT hours modulo 24
Aor_CT62	10542200	197	5.15745	3.37341	2.85953	0.0348917	-0.000674077	Aor	62	14	Gabarapl1	circadian collection time	CT14	14	CT hours modulo 24
Aor_CT62	10577604	198	5.18363	3.37341	2.85953	-0.106904	0.00231426	Aor	62	14	Gpat4	circadian collection time	CT14	14	CT hours modulo 24
Aor_CT62	10526943	199	5.20981	3.37341	2.85953	-0.0419529	0.00100528	Aor	62	14	Gpr146	circadian collection time	CT14	14	CT hours modulo 24
Aor_CT62	10524941	200	5.23599	3.37341	2.85953	-0.202885	0.00532768	Aor	62	14	Fbxo21	circadian collection time	CT14	14	CT hours modulo 24
Aor_CT62	10555378	201	5.26217	3.37341	2.85953	-0.306554	0.00874882	Aor	62	14	Ucp3	circadian collection time	CT14	14	CT hours modulo 24
Aor_CT62	10462881	202	5.28835	3.37341	2.85953	-0.20358	0.00627011	Aor	62	14	Ffar4	circadian collection time	CT14	14	CT hours modulo 24
Aor_CT62	10437364	203	5.31453	3.37341	2.85953	0.0390361	-0.00128969	Aor	62	14	Adcy9	circadian collection time	CT14	14	CT hours modulo 24
Aor_CT62	10390283	204	5.34071	3.37341	2.85953	0.000590232	-2.08084e-05	Aor	62	14	Cdk5rap3	circadian collection time	CT14	14	CT hours modulo 24
Aor_CT62	10569771	205	5.36689	3.37341	2.85953	0.0374608	-0.00140278	Aor	62	14	Mcoln1	circadian collection time	CT14	14	CT hours modulo 24
Aor_CT62	10512279	206	5.39307	3.37341	2.85953	-0.101146	0.00400672	Aor	62	14	Cntfr	circadian collection time	CT14	14	CT hours modulo 24
Aor_CT62	10406111	207	5.41925	3.37341	2.85953	-0.0888957	0.00371162	Aor	62	14	Slc12a7	circadian collection time	CT14	14	CT hours modulo 24
Aor_CT62	10501319	208	5.44543	3.37341	2.85953	0.024225	-0.00106259	Aor	62	14	Celsr2	circadian collection time	CT14	14	CT hours modulo 24
Aor_CT62	10386427	209	5.47161	3.37341	2.85953	-0.1812	0.00832506	Aor	62	14	Flcn	circadian collection time	CT14	14	CT hours modulo 24
Aor_CT62	10391625	210	5.49779	3.37341	2.85953	0.0458162	-0.00219886	Aor	62	14	Ubtf	circadian collection time	CT14	14	CT hours modulo 24
Aor_CT62	10372781	211	5.52397	3.37341	2.85953	-0.0228911	0.00114477	Aor	62	14	Irak3	circadian collection time	CT14	14	CT hours modulo 24
Aor_CT62	10477090	212	5.55015	3.37341	2.85953	-0.128672	0.00668985	Aor	62	14	Tbc1d20	circadian collection time	CT14	14	CT hours modulo 24
Aor_CT62	10553324	213	5.57633	3.37341	2.85953	-0.074651	0.00402651	Aor	62	14	Tmem86a	circadian collection time	CT14	14	CT hours modulo 24
Aor_CT62	10557843	214	5.60251	3.37341	2.85953	-0.118459	0.00661558	Aor	62	14	Fus	circadian collection time	CT14	14	CT hours modulo 24
Aor_CT62	10445422	215	5.62869	3.37341	2.85953	-0.0554445	0.00320016	Aor	62	14	Slc35b2	circadian collection time	CT14	14	CT hours modulo 24
Aor_CT62	10509601	216	5.65487	3.37341	2.85953	-0.0201157	0.00119789	Aor	62	14	Tmco4	circadian collection time	CT14	14	CT hours modulo 24
Aor_CT62	10469289	217	5.68105	3.37341	2.85953	-0.325703	0.0199788	Aor	62	14	Il15ra	circadian collection time	CT14	14	CT hours modulo 24
Aor_CT62	10402490	218	5.70723	3.37341	2.85953	-0.160125	0.0101022	Aor	62	14	Syne3	circadian collection time	CT14	14	CT hours modulo 24
Aor_CT62	10430794	219	5.73341	3.37341	2.85953	-0.170295	0.0110342	Aor	62	14	Pmm1	circadian collection time	CT14	14	CT hours modulo 24
Aor_CT62	10390022	220	5.75959	3.37341	2.85953	-0.0538308	0.00357737	Aor	62	14	Rsad1	circadian collection time	CT14	14	CT hours modulo 24
Aor_CT62	10568997	221	5.78577	3.37341	2.85953	-0.12489	0.00850145	Aor	62	14	Sirt3	circadian collection time	CT14	14	CT hours modulo 24
Aor_CT62	10554375	222	5.81195	3.37341	2.85953	-0.103162	0.00718424	Aor	62	14	Sema4b	circadian collection time	CT14	14	CT hours modulo 24
Aor_CT62	10461311	223	5.83813	3.37341	2.85953	-0.0227607	0.00161968	Aor	62	14	Eml3	circadian collection time	CT14	14	CT hours modulo 24
Aor_CT62	10432190	224	5.86431	3.37341	2.85953	-0.0546602	0.00397018	Aor	62	14	Adcy6	circadian collection time	CT14	14	CT hours modulo 24
Aor_CT62	10454411	225	5.89049	3.37341	2.85953	-0.00603285	0.000446771	Aor	62	14	Gm10052///Gm5803///Gm5643///Hnrnpa1	circadian collection time	CT14	14	CT hours modulo 24
Aor_CT62	10438575	226	5.91667	3.37341	2.85953	-0.618364	0.0466421	Aor	62	14	Ehhadh	circadian collection time	CT14	14	CT hours modulo 24
Aor_CT62	10535532	227	5.94285	3.37341	2.85953	-0.124891	0.00958516	Aor	62	14	Tecpr1	circadian collection time	CT14	14	CT hours modulo 24
Aor_CT62	10360270	228	5.96903	3.37341	2.85953	-0.13411	0.0104627	Aor	62	14	Atp1a2	circadian collection time	CT14	14	CT hours modulo 24
Aor_CT62	10426157	229	5.99521	3.37341	2.85953	-0.0388419	0.00307744	Aor	62	14	Trabd	circadian collection time	CT14	14	CT hours modulo 24
Aor_CT62	10527475	230	6.02139	3.37341	2.85953	-0.175345	0.014096	Aor	62	14	Zfp655	circadian collection time	CT14	14	CT hours modulo 24
Aor_CT62	10461257	231	6.04757	3.37341	2.85953	-0.151854	0.0123753	Aor	62	14	Ubxn1	circadian collection time	CT14	14	CT hours modulo 24
Aor_CT62	10464949	232	6.07375	3.37341	2.85953	-0.0887771	0.00732795	Aor	62	14	Pacs1	circadian collection time	CT14	14	CT hours modulo 24
Aor_CT62	10603387	233	6.09993	3.37341	2.85953	-0.204123	0.0170515	Aor	62	14	Hdac6	circadian collection time	CT14	14	CT hours modulo 24
Aor_CT62	10519224	234	6.12611	3.37341	2.85953	-0.00565091	0.000477336	Aor	62	14	Pusl1	circadian collection time	CT14	14	CT hours modulo 24
Aor_CT62	10365290	235	6.15229	3.37341	2.85953	-0.125541	0.0107146	Aor	62	14	Chst11	circadian collection time	CT14	14	CT hours modulo 24
Aor_CT62	10499438	236	6.17847	3.37341	2.85953	0.0233983	-0.00201615	Aor	62	14	Msto1	circadian collection time	CT14	14	CT hours modulo 24
Aor_CT62	10404996	237	6.20465	3.37341	2.85953	-0.082932	0.00720893	Aor	62	14	Ninj1	circadian collection time	CT14	14	CT hours modulo 24
Aor_CT62	10399677	238	6.23083	3.37341	2.85953	-0.134496	0.0117853	Aor	62	14	Cox7a2l	circadian collection time	CT14	14	CT hours modulo 24
Aor_CT62	10518835	239	6.25701	3.37341	2.85953	-0.142436	0.0125722	Aor	62	14	Camta1	circadian collection time	CT14	14	CT hours modulo 24
Aor_CT64	10397081	0	0	2.69492	2.18861	-0.0866427	0.00713335	Aor	64	16	Rbm25	circadian collection time	CT16	16	CT hours modulo 24
Aor_CT64	10525086	1	0.0261799	2.69492	2.18861	-0.117152	0.00952094	Aor	64	16	Slc8b1	circadian collection time	CT16	16	CT hours modulo 24
Aor_CT64	10526232	2	0.0523599	2.69492	2.18861	-0.122473	0.0098167	Aor	64	16	Wbscr27	circadian collection time	CT16	16	CT hours modulo 24
Aor_CT64	10515771	3	0.0785398	2.69492	2.18861	-0.100583	0.00794438	Aor	64	16	Tie1	circadian collection time	CT16	16	CT hours modulo 24
Aor_CT64	10532630	4	0.10472	2.69492	2.18861	-0.22873	0.0177856	Aor	64	16	Adrbk2	circadian collection time	CT16	16	CT hours modulo 24
Aor_CT64	10502890	5	0.1309	2.69492	2.18861	-0.21648	0.0165562	Aor	64	16	St6galnac3	circadian collection time	CT16	16	CT hours modulo 24
Aor_CT64	10389701	6	0.15708	2.69492	2.18861	-0.257258	0.0193325	Aor	64	16	Akap1	circadian collection time	CT16	16	CT hours modulo 24
Aor_CT64	10404885	7	0.18326	2.69492	2.18861	-0.351055	0.0258959	Aor	64	16	Gmpr	circadian collection time	CT16	16	CT hours modulo 24
Aor_CT64	10450038	8	0.20944	2.69492	2.18861	-0.513334	0.037131	Aor	64	16	Angptl4	circadian collection time	CT16	16	CT hours modulo 24
Aor_CT64	10384064	9	0.235619	2.69492	2.18861	0.00715075	-0.000506633	Aor	64	16	Camk2b	circadian collection time	CT16	16	CT hours modulo 24
Aor_CT64	10354883	10	0.261799	2.69492	2.18861	-0.205446	0.0142414	Aor	64	16	Als2cr12	circadian collection time	CT16	16	CT hours modulo 24
Aor_CT64	10402283	11	0.287979	2.69492	2.18861	-0.304178	0.0206052	Aor	64	16	Itpk1	circadian collection time	CT16	16	CT hours modulo 24
Aor_CT64	10381006	12	0.314159	2.69492	2.18861	-0.13202	0.00872857	Aor	64	16	Thra	circadian collection time	CT16	16	CT hours modulo 24
Aor_CT64	10472538	13	0.340339	2.69492	2.18861	-0.506691	0.0326539	Aor	64	16	Dhrs9	circadian collection time	CT16	16	CT hours modulo 24
Aor_CT64	10438769	14	0.366519	2.69492	2.18861	-0.370554	0.0232452	Aor	64	16	Cldn1	circadian collection time	CT16	16	CT hours modulo 24
Aor_CT64	10435907	15	0.392699	2.69492	2.18861	-0.0468869	0.00285885	Aor	64	16	Cd200r1	circadian collection time	CT16	16	CT hours modulo 24
Aor_CT64	10534253	16	0.418879	2.69492	2.18861	-0.150323	0.00889518	Aor	64	16	Gtf2ird1	circadian collection time	CT16	16	CT hours modulo 24
Aor_CT64	10541803	17	0.445059	2.69492	2.18861	-0.0645162	0.00369898	Aor	64	16	Chd4	circadian collection time	CT16	16	CT hours modulo 24
Aor_CT64	10522127	18	0.471239	2.69492	2.18861	-0.248344	0.0137719	Aor	64	16	Klb	circadian collection time	CT16	16	CT hours modulo 24
Aor_CT64	10350473	19	0.497419	2.69492	2.18861	-0.354879	0.0189994	Aor	64	16	B3galt2	circadian collection time	CT16	16	CT hours modulo 24
Aor_CT64	10468311	20	0.523599	2.69492	2.18861	-0.0849459	0.00438184	Aor	64	16	Sh3pxd2a	circadian collection time	CT16	16	CT hours modulo 24
Aor_CT64	10577973	21	0.549779	2.69492	2.18861	-0.0947238	0.0046978	Aor	64	16	Adrb3	circadian collection time	CT16	16	CT hours modulo 24
Aor_CT64	10586368	22	0.575959	2.69492	2.18861	-0.174078	0.00828115	Aor	64	16	Clpx	circadian collection time	CT16	16	CT hours modulo 24
Aor_CT64	10388488	23	0.602139	2.69492	2.18861	-0.0886711	0.00403593	Aor	64	16	Fam101b	circadian collection time	CT16	16	CT hours modulo 24
Aor_CT64	10434229	24	0.628319	2.69492	2.18861	-0.0409143	0.00177686	Aor	64	16	Cldn5	circadian collection time	CT16	16	CT hours modulo 24
Aor_CT64	10395103	25	0.654498	2.69492	2.18861	-0.0941218	0.00388835	Aor	64	16	Pxdn	circadian collection time	CT16	16	CT hours modulo 24
Aor_CT64	10495035	26	0.680678	2.69492	2.18861	-0.215506	0.0084407	Aor	64	16	Slc16a1	circadian collection time	CT16	16	CT hours modulo 24
Aor_CT64	10454198	27	0.706858	2.69492	2.18861	-0.270147	0.00999408	Aor	64	16	Rnf125	circadian collection time	CT16	16	CT hours modulo 24
Aor_CT64	10367673	28	0.733038	2.69492	2.18861	-0.0857399	0.00298355	Aor	64	16	Plekhg1	circadian collection time	CT16	16	CT hours modulo 24
Aor_CT64	10562500	29	0.759218	2.69492	2.18861	-0.0558956	0.00182089	Aor	64	16	Dpy19l3	circadian collection time	CT16	16	CT hours modulo 24
Aor_CT64	10517988	30	0.785398	2.69492	2.18861	0.0900059	-0.00273016	Aor	64	16	Slc25a34	circadian collection time	CT16	16	CT hours modulo 24
Aor_CT64	10491597	31	0.811578	2.69492	2.18861	-0.0794491	0.00223005	Aor	64	16	4932438A13Rik	circadian collection time	CT16	16	CT hours modulo 24
Aor_CT64	10468309	32	0.837758	2.69492	2.18861	-0.0225319	0.000580994	Aor	64	16	Sh3pxd2a	circadian collection time	CT16	16	CT hours modulo 24
Aor_CT64	10407481	33	0.863938	2.69492	2.18861	-0.00915804	0.00021507	Aor	64	16	Pfkp	circadian collection time	CT16	16	CT hours modulo 24
Aor_CT64	10397606	34	0.890118	2.69492	2.18861	-0.225804	0.0047796	Aor	64	16	Tshr	circadian collection time	CT16	16	CT hours modulo 24
Aor_CT64	10345675	35	0.916298	2.69492	2.18861	-0.280739	0.0052878	Aor	64	16	Npas2	circadian collection time	CT16	16	CT hours modulo 24
Aor_CT64	10526427	36	0.942478	2.69492	2.18861	-0.0068547	0.000113038	Aor	64	16	Dtx2	circadian collection time	CT16	16	CT hours modulo 24
Aor_CT64	10589929	37	0.968658	2.69492	2.18861	-0.0317204	0.000448357	Aor	64	16	Cmtm6	circadian collection time	CT16	16	CT hours modulo 24
Aor_CT64	10530733	38	0.994838	2.69492	2.18861	0.0101907	-0.000119935	Aor	64	16	Clock	circadian collection time	CT16	16	CT hours modulo 24
Aor_CT64	10466304	39	1.02102	2.69492	2.18861	-0.147188	0.00138288	Aor	64	16	Dtx4	circadian collection time	CT16	16	CT hours modulo 24
Aor_CT64	10375360	40	1.0472	2.69492	2.18861	-0.0392656	0.000275456	Aor	64	16	Ebf1	circadian collection time	CT16	16	CT hours modulo 24
Aor_CT64	10497920	41	1.07338	2.69492	2.18861	-0.0677569	0.00031373	Aor	64	16	Ankrd50	circadian collection time	CT16	16	CT hours modulo 24
Aor_CT64	10405693	42	1.09956	2.69492	2.18861	-0.00692645	1.55298e-05	Aor	64	16	Dapk1	circadian collection time	CT16	16	CT hours modulo 24
Aor_CT64	10585286	43	1.12574	2.69492	2.18861	0.100505	1.48306e-05	Aor	64	16	Arhgap20	circadian collection time	CT16	16	CT hours modulo 24
Aor_CT64	10602454	44	1.15192	2.69492	2.18861	0.00973322	2.46944e-05	Aor	64	16	Fam120c	circadian collection time	CT16	16	CT hours modulo 24
Aor_CT64	10385995	45	1.1781	2.69492	2.18861	0.0110397	5.43698e-05	Aor	64	16	Ccdc69	circadian collection time	CT16	16	CT hours modulo 24
Aor_CT64	10556463	46	1.20428	2.69492	2.18861	-0.0415949	-0.000304034	Aor	64	16	Arntl	circadian collection time	CT16	16	CT hours modulo 24
Aor_CT64	10440186	47	1.23046	2.69492	2.18861	0.150039	0.00145371	Aor	64	16	Crybg3	circadian collection time	CT16	16	CT hours modulo 24
Aor_CT64	10368534	48	1.25664	2.69492	2.18861	0.0193163	0.000232986	Aor	64	16	Ncoa7	circadian collection time	CT16	16	CT hours modulo 24
Aor_CT64	10523190	49	1.28282	2.69492	2.18861	0.0213485	0.000307977	Aor	64	16	Parm1	circadian collection time	CT16	16	CT hours modulo 24
Aor_CT64	10464425	50	1.309	2.69492	2.18861	0.0640176	0.00107427	Aor	64	16	Grk5	circadian collection time	CT16	16	CT hours modulo 24
Aor_CT64	10443463	51	1.33518	2.69492	2.18861	-0.336784	-0.00644064	Aor	64	16	4930567H12Rik///Cdkn1a	circadian collection time	CT16	16	CT hours modulo 24
Aor_CT64	10458894	52	1.36136	2.69492	2.18861	0.201844	0.00433035	Aor	64	16	Lox	circadian collection time	CT16	16	CT hours modulo 24
Aor_CT64	10600093	53	1.38754	2.69492	2.18861	0.0977609	0.00232371	Aor	64	16	Zfp185	circadian collection time	CT16	16	CT hours modulo 24
Aor_CT64	10409278	54	1.41372	2.69492	2.18861	0.232113	0.00605082	Aor	64	16	Nfil3	circadian collection time	CT16	16	CT hours modulo 24
Aor_CT64	10406270	55	1.4399	2.69492	2.18861	0.0233204	0.000661122	Aor	64	16	Glrx	circadian collection time	CT16	16	CT hours modulo 24
Aor_CT64	10476493	56	1.46608	2.69492	2.18861	-0.0279358	-0.000855151	Aor	64	16	BC034902	circadian collection time	CT16	16	CT hours modulo 24
Aor_CT64	10575153	57	1.49226	2.69492	2.18861	0.0136405	0.00044812	Aor	64	16	Cyb5b	circadian collection time	CT16	16	CT hours modulo 24
Aor_CT64	10576386	58	1.51844	2.69492	2.18861	0.110896	0.00388918	Aor	64	16	Rhou	circadian collection time	CT16	16	CT hours modulo 24
Aor_CT64	10463355	59	1.54462	2.69492	2.18861	0.351186	0.0130868	Aor	64	16	Scd2	circadian collection time	CT16	16	CT hours modulo 24
Aor_CT64	10510129	60	1.5708	2.69492	2.18861	0.144669	0.00570476	Aor	64	16	Dhrs3	circadian collection time	CT16	16	CT hours modulo 24
Aor_CT64	10441787	61	1.59698	2.69492	2.18861	-0.00952522	-0.00039601	Aor	64	16	Airn	circadian collection time	CT16	16	CT hours modulo 24
Aor_CT64	10401238	62	1.62316	2.69492	2.18861	0.109714	0.00479321	Aor	64	16	Zfp36l1	circadian collection time	CT16	16	CT hours modulo 24
Aor_CT64	10391146	63	1.64934	2.69492	2.18861	0.17264	0.00790197	Aor	64	16	Acly	circadian collection time	CT16	16	CT hours modulo 24
Aor_CT64	10592058	64	1.67552	2.69492	2.18861	0.0909962	0.00435172	Aor	64	16	Tuba1c///Tuba1b	circadian collection time	CT16	16	CT hours modulo 24
Aor_CT64	10437775	65	1.7017	2.69492	2.18861	0.175467	0.00874564	Aor	64	16	2310015D24Rik	circadian collection time	CT16	16	CT hours modulo 24
Aor_CT64	10481518	66	1.72788	2.69492	2.18861	0.184568	0.00956561	Aor	64	16	Ptges	circadian collection time	CT16	16	CT hours modulo 24
Aor_CT64	10389581	67	1.75406	2.69492	2.18861	0.0896149	0.00481917	Aor	64	16	Ypel2	circadian collection time	CT16	16	CT hours modulo 24
Aor_CT64	10432398	68	1.78024	2.69492	2.18861	0.101783	0.00566821	Aor	64	16	Tuba1c///Tuba1b///Tuba1a	circadian collection time	CT16	16	CT hours modulo 24
Aor_CT64	10494761	69	1.80642	2.69492	2.18861	0.0151186	0.000870279	Aor	64	16	Vtcn1	circadian collection time	CT16	16	CT hours modulo 24
Aor_CT64	10527667	70	1.8326	2.69492	2.18861	0.0845756	0.00502365	Aor	64	16	Wdr95	circadian collection time	CT16	16	CT hours modulo 24
Aor_CT64	10527538	71	1.85878	2.69492	2.18861	0.236061	0.0144452	Aor	64	16	Rasl11a	circadian collection time	CT16	16	CT hours modulo 24
Aor_CT64	10587211	72	1.88496	2.69492	2.18861	0.0147055	0.000925634	Aor	64	16	Leo1	circadian collection time	CT16	16	CT hours modulo 24
Aor_CT64	10587780	73	1.91114	2.69492	2.18861	0.0702021	0.00453885	Aor	64	16	Tuba1c///Tuba1b///Tuba1a	circadian collection time	CT16	16	CT hours modulo 24
Aor_CT64	10424349	74	1.93732	2.69492	2.18861	0.0778465	0.00516268	Aor	64	16	Sqle	circadian collection time	CT16	16	CT hours modulo 24
Aor_CT64	10426650	75	1.9635	2.69492	2.18861	0.0830606	0.00564299	Aor	64	16	Tuba1c///Tuba1b///Tuba1a	circadian collection time	CT16	16	CT hours modulo 24
Aor_CT64	10359334	76	1.98968	2.69492	2.18861	0.0772986	0.0053731	Aor	64	16	Cacybp	circadian collection time	CT16	16	CT hours modulo 24
Aor_CT64	10491780	77	2.01586	2.69492	2.18861	0.130998	0.00930558	Aor	64	16	Hspa4l	circadian collection time	CT16	16	CT hours modulo 24
Aor_CT64	10433658	78	2.04204	2.69492	2.18861	0.167014	0.0121106	Aor	64	16	Mir365-1	circadian collection time	CT16	16	CT hours modulo 24
Aor_CT64	10465604	79	2.06822	2.69492	2.18861	0.182877	0.0135218	Aor	64	16	Stip1	circadian collection time	CT16	16	CT hours modulo 24
Aor_CT64	10598603	80	2.0944	2.69492	2.18861	0.27065	0.0203842	Aor	64	16	Sytl5	circadian collection time	CT16	16	CT hours modulo 24
Aor_CT64	10388185	81	2.12058	2.69492	2.18861	0.324564	0.0248746	Aor	64	16	Smtnl2	circadian collection time	CT16	16	CT hours modulo 24
Aor_CT64	10578241	82	2.14675	2.69492	2.18861	0.112262	0.00874657	Aor	64	16	Dlc1	circadian collection time	CT16	16	CT hours modulo 24
Aor_CT64	10497079	83	2.17293	2.69492	2.18861	0.350424	0.0277293	Aor	64	16	Ptger3	circadian collection time	CT16	16	CT hours modulo 24
Aor_CT64	10492306	84	2.19911	2.69492	2.18861	0.149589	0.0120112	Aor	64	16	Sucnr1	circadian collection time	CT16	16	CT hours modulo 24
Aor_CT64	10584071	85	2.22529	2.69492	2.18861	0.0177333	0.00144356	Aor	64	16	Prdm10	circadian collection time	CT16	16	CT hours modulo 24
Aor_CT64	10494023	86	2.25147	2.69492	2.18861	0.215541	0.0177731	Aor	64	16	Rorc	circadian collection time	CT16	16	CT hours modulo 24
Aor_CT64	10408928	87	2.27765	2.69492	2.18861	0.163048	0.0136072	Aor	64	16	Hspb1	circadian collection time	CT16	16	CT hours modulo 24
Aor_CT64	10526410	88	2.30383	2.69492	2.18861	0.149378	0.0126067	Aor	64	16	Hspb1	circadian collection time	CT16	16	CT hours modulo 24
Aor_CT64	10368025	89	2.33001	2.69492	2.18861	0.128983	0.0109992	Aor	64	16	Hspa8	circadian collection time	CT16	16	CT hours modulo 24
Aor_CT64	10528021	90	2.35619	2.69492	2.18861	0.138246	0.011903	Aor	64	16	Hspa8///Hspa8	circadian collection time	CT16	16	CT hours modulo 24
Aor_CT64	10584572	91	2.38237	2.69492	2.18861	0.167613	0.0145596	Aor	64	16	Hspa8	circadian collection time	CT16	16	CT hours modulo 24
Aor_CT64	10551197	92	2.40855	2.69492	2.18861	0.25257	0.0221175	Aor	64	16	Cyp2b10	circadian collection time	CT16	16	CT hours modulo 24
Aor_CT64	10583732	93	2.43473	2.69492	2.18861	0.346759	0.0305892	Aor	64	16	Ldlr	circadian collection time	CT16	16	CT hours modulo 24
Aor_CT64	10556442	94	2.46091	2.69492	2.18861	0.167828	0.014903	Aor	64	16	Tead1	circadian collection time	CT16	16	CT hours modulo 24
Aor_CT64	10513957	95	2.48709	2.69492	2.18861	0.0786622	0.00702633	Aor	64	16	Ptprd	circadian collection time	CT16	16	CT hours modulo 24
Aor_CT64	10599192	96	2.51327	2.69492	2.18861	0.505633	0.0453984	Aor	64	16	Lonrf3	circadian collection time	CT16	16	CT hours modulo 24
Aor_CT64	10462922	97	2.53945	2.69492	2.18861	0.170853	0.0154086	Aor	64	16	Plce1	circadian collection time	CT16	16	CT hours modulo 24
Aor_CT64	10371400	98	2.56563	2.69492	2.18861	0.132358	0.0119817	Aor	64	16	Cry1	circadian collection time	CT16	16	CT hours modulo 24
Aor_CT64	10359571	99	2.59181	2.69492	2.18861	0.163215	0.0148203	Aor	64	16	Fmo1	circadian collection time	CT16	16	CT hours modulo 24
Aor_CT64	10408937	100	2.61799	2.69492	2.18861	0.112189	0.0102111	Aor	64	16	Atxn1	circadian collection time	CT16	16	CT hours modulo 24
Aor_CT64	10518526	101	2.64417	2.69492	2.18861	1.03896	0.0947212	Aor	64	16	Angptl7	circadian collection time	CT16	16	CT hours modulo 24
Aor_CT64	10535841	102	2.67035	2.69492	2.18861	0.271523	0.0247791	Aor	64	16	Slc46a3	circadian collection time	CT16	16	CT hours modulo 24
Aor_CT64	10433219	103	2.69653	2.69492	2.18861	0.163512	0.0149265	Aor	64	16	Naa60	circadian collection time	CT16	16	CT hours modulo 24
Aor_CT64	10566934	104	2.72271	2.69492	2.18861	0.455674	0.0415811	Aor	64	16	Lyve1	circadian collection time	CT16	16	CT hours modulo 24
Aor_CT64	10375343	105	2.74889	2.69492	2.18861	0.171173	0.0156031	Aor	64	16	Rnf145	circadian collection time	CT16	16	CT hours modulo 24
Aor_CT64	10371176	106	2.77507	2.69492	2.18861	0.151805	0.0138134	Aor	64	16	Nfic	circadian collection time	CT16	16	CT hours modulo 24
Aor_CT64	10514939	107	2.80125	2.69492	2.18861	0.149557	0.0135755	Aor	64	16	Podn	circadian collection time	CT16	16	CT hours modulo 24
Aor_CT64	10565727	108	2.82743	2.69492	2.18861	0.340514	0.030812	Aor	64	16	Tsku	circadian collection time	CT16	16	CT hours modulo 24
Aor_CT64	10359582	109	2.85361	2.69492	2.18861	0.473626	0.0426926	Aor	64	16	Fmo2	circadian collection time	CT16	16	CT hours modulo 24
Aor_CT64	10462442	110	2.87979	2.69492	2.18861	0.415976	0.0373261	Aor	64	16	Il33	circadian collection time	CT16	16	CT hours modulo 24
Aor_CT64	10363161	111	2.90597	2.69492	2.18861	0.319807	0.0285464	Aor	64	16	Tmem229b	circadian collection time	CT16	16	CT hours modulo 24
Aor_CT64	10446235	112	2.93215	2.69492	2.18861	0.139618	0.0123883	Aor	64	16	Trip10	circadian collection time	CT16	16	CT hours modulo 24
Aor_CT64	10374453	113	2.95833	2.69492	2.18861	0.101291	0.00892758	Aor	64	16	Glul	circadian collection time	CT16	16	CT hours modulo 24
Aor_CT64	10370497	114	2.98451	2.69492	2.18861	0.139956	0.0122442	Aor	64	16	Pdxk	circadian collection time	CT16	16	CT hours modulo 24
Aor_CT64	10473384	115	3.01069	2.69492	2.18861	0.226717	0.019673	Aor	64	16	Slc43a3	circadian collection time	CT16	16	CT hours modulo 24
Aor_CT64	10438272	116	3.03687	2.69492	2.18861	-0.005525	-0.000475159	Aor	64	16	Prodh	circadian collection time	CT16	16	CT hours modulo 24
Aor_CT64	10533751	117	3.06305	2.69492	2.18861	0.000540871	4.60664e-05	Aor	64	16	Pitpnm2	circadian collection time	CT16	16	CT hours modulo 24
Aor_CT64	10523506	118	3.08923	2.69492	2.18861	0.261854	0.0220695	Aor	64	16	Bmp3	circadian collection time	CT16	16	CT hours modulo 24
Aor_CT64	10606989	119	3.11541	2.69492	2.18861	0.100509	0.00837589	Aor	64	16	Tsc22d3	circadian collection time	CT16	16	CT hours modulo 24
Aor_CT64	10374315	120	3.14159	2.69492	2.18861	0.14698	0.012101	Aor	64	16	Vwc2	circadian collection time	CT16	16	CT hours modulo 24
Aor_CT64	10360589	121	3.16777	2.69492	2.18861	0.0859906	0.00698848	Aor	64	16	Ahctf1	circadian collection time	CT16	16	CT hours modulo 24
Aor_CT64	10517312	122	3.19395	2.69492	2.18861	0.0572168	0.00458617	Aor	64	16	Tmem57	circadian collection time	CT16	16	CT hours modulo 24
Aor_CT64	10553080	123	3.22013	2.69492	2.18861	0.118684	0.009374	Aor	64	16	Car11	circadian collection time	CT16	16	CT hours modulo 24
Aor_CT64	10359593	124	3.24631	2.69492	2.18861	0.356771	0.0277417	Aor	64	16	Fmo3	circadian collection time	CT16	16	CT hours modulo 24
Aor_CT64	10424781	125	3.27249	2.69492	2.18861	0.0779112	0.0059586	Aor	64	16	Grina	circadian collection time	CT16	16	CT hours modulo 24
Aor_CT64	10350753	126	3.29867	2.69492	2.18861	0.111649	0.00839025	Aor	64	16	Glul	circadian collection time	CT16	16	CT hours modulo 24
Aor_CT64	10546929	127	3.32485	2.69492	2.18861	0.0305314	0.00225218	Aor	64	16	Cidec	circadian collection time	CT16	16	CT hours modulo 24
Aor_CT64	10562251	128	3.35103	2.69492	2.18861	0.19357	0.0140015	Aor	64	16	Scn1b	circadian collection time	CT16	16	CT hours modulo 24
Aor_CT64	10556266	129	3.37721	2.69492	2.18861	0.285919	0.0202575	Aor	64	16	Wee1	circadian collection time	CT16	16	CT hours modulo 24
Aor_CT64	10447294	130	3.40339	2.69492	2.18861	0.00465107	0.000322409	Aor	64	16	Prkce	circadian collection time	CT16	16	CT hours modulo 24
Aor_CT64	10399680	131	3.42957	2.69492	2.18861	0.23836	0.0161467	Aor	64	16	Cys1	circadian collection time	CT16	16	CT hours modulo 24
Aor_CT64	10578207	132	3.45575	2.69492	2.18861	0.0671348	0.00443866	Aor	64	16	Lonrf1	circadian collection time	CT16	16	CT hours modulo 24
Aor_CT64	10363773	133	3.48193	2.69492	2.18861	0.113197	0.00729502	Aor	64	16	Rhobtb1	circadian collection time	CT16	16	CT hours modulo 24
Aor_CT64	10354085	134	3.50811	2.69492	2.18861	0.0602897	0.00378202	Aor	64	16	Rev1	circadian collection time	CT16	16	CT hours modulo 24
Aor_CT64	10558673	135	3.53429	2.69492	2.18861	0.0497457	0.00303316	Aor	64	16	Cyp2e1	circadian collection time	CT16	16	CT hours modulo 24
Aor_CT64	10544932	136	3.56047	2.69492	2.18861	0.447309	0.026469	Aor	64	16	Inmt	circadian collection time	CT16	16	CT hours modulo 24
Aor_CT64	10392056	137	3.58665	2.69492	2.18861	0.0767039	0.00439775	Aor	64	16	Cyb561	circadian collection time	CT16	16	CT hours modulo 24
Aor_CT64	10464761	138	3.61283	2.69492	2.18861	0.00322961	0.000179098	Aor	64	16	Syt12	circadian collection time	CT16	16	CT hours modulo 24
Aor_CT64	10449452	139	3.63901	2.69492	2.18861	0.0415257	0.00222319	Aor	64	16	Fkbp5	circadian collection time	CT16	16	CT hours modulo 24
Aor_CT64	10485170	140	3.66519	2.69492	2.18861	0.0335743	0.00173189	Aor	64	16	Cry2	circadian collection time	CT16	16	CT hours modulo 24
Aor_CT64	10456622	141	3.69137	2.69492	2.18861	0.0211778	0.00105031	Aor	64	16	Mbd1	circadian collection time	CT16	16	CT hours modulo 24
Aor_CT64	10367641	142	3.71755	2.69492	2.18861	-0.0770049	-0.00366324	Aor	64	16	Mthfd1l	circadian collection time	CT16	16	CT hours modulo 24
Aor_CT64	10360684	143	3.74373	2.69492	2.18861	0.176926	0.00805293	Aor	64	16	Ephx1	circadian collection time	CT16	16	CT hours modulo 24
Aor_CT64	10356601	144	3.76991	2.69492	2.18861	0.161002	0.0069921	Aor	64	16	Per2	circadian collection time	CT16	16	CT hours modulo 24
Aor_CT64	10471555	145	3.79609	2.69492	2.18861	0.072462	0.00299355	Aor	64	16	Angptl2	circadian collection time	CT16	16	CT hours modulo 24
Aor_CT64	10593776	146	3.82227	2.69492	2.18861	0.0133262	0.000521944	Aor	64	16	Nrg4	circadian collection time	CT16	16	CT hours modulo 24
Aor_CT64	10381298	147	3.84845	2.69492	2.18861	-0.00544232	-0.000201339	Aor	64	16	Ramp2	circadian collection time	CT16	16	CT hours modulo 24
Aor_CT64	10574027	148	3.87463	2.69492	2.18861	0.00482791	0.000168	Aor	64	16	Mt1	circadian collection time	CT16	16	CT hours modulo 24
Aor_CT64	10582229	149	3.90081	2.69492	2.18861	0.0972664	0.00316861	Aor	64	16	Fbxo31	circadian collection time	CT16	16	CT hours modulo 24
Aor_CT64	10375216	150	3.92699	2.69492	2.18861	0.0322022	0.000976793	Aor	64	16	Pank3	circadian collection time	CT16	16	CT hours modulo 24
Aor_CT64	10596912	151	3.95317	2.69492	2.18861	-0.0403174	-0.00113166	Aor	64	16	Klhdc8b	circadian collection time	CT16	16	CT hours modulo 24
Aor_CT64	10584634	152	3.97935	2.69492	2.18861	0.121926	0.00314391	Aor	64	16	Usp2	circadian collection time	CT16	16	CT hours modulo 24
Aor_CT64	10389786	153	4.00553	2.69492	2.18861	0.143255	0.00336424	Aor	64	16	Hlf	circadian collection time	CT16	16	CT hours modulo 24
Aor_CT64	10518726	154	4.03171	2.69492	2.18861	0.0756805	0.00160193	Aor	64	16	Slc25a33	circadian collection time	CT16	16	CT hours modulo 24
Aor_CT64	10425601	155	4.05789	2.69492	2.18861	0.0908391	0.00171098	Aor	64	16	Tef	circadian collection time	CT16	16	CT hours modulo 24
Aor_CT64	10582231	156	4.08407	2.69492	2.18861	0.042219	0.000696218	Aor	64	16	Fbxo31	circadian collection time	CT16	16	CT hours modulo 24
Aor_CT64	10346298	157	4.11025	2.69492	2.18861	-0.0682446	-0.000964616	Aor	64	16	Coq10b	circadian collection time	CT16	16	CT hours modulo 24
Aor_CT64	10526363	158	4.13643	2.69492	2.18861	-0.0317879	-0.000374113	Aor	64	16	Por	circadian collection time	CT16	16	CT hours modulo 24
Aor_CT64	10558961	159	4.16261	2.69492	2.18861	0.290257	0.00272706	Aor	64	16	Tspan4	circadian collection time	CT16	16	CT hours modulo 24
Aor_CT64	10518781	160	4.18879	2.69492	2.18861	0.250333	0.00175613	Aor	64	16	Per3	circadian collection time	CT16	16	CT hours modulo 24
Aor_CT64	10512949	161	4.21497	2.69492	2.18861	-0.0775649	-0.000359143	Aor	64	16	Abca1	circadian collection time	CT16	16	CT hours modulo 24
Aor_CT64	10373452	162	4.24115	2.69492	2.18861	-0.41833	-0.000937939	Aor	64	16	Ciart	circadian collection time	CT16	16	CT hours modulo 24
Aor_CT64	10460359	163	4.26733	2.69492	2.18861	0.0128847	-1.90128e-06	Aor	64	16	Coro1b	circadian collection time	CT16	16	CT hours modulo 24
Aor_CT64	10481759	164	4.29351	2.69492	2.18861	-0.0181273	4.59912e-05	Aor	64	16	Slc2a8	circadian collection time	CT16	16	CT hours modulo 24
Aor_CT64	10565089	165	4.31969	2.69492	2.18861	-0.0358996	0.000176804	Aor	64	16	Cpeb1	circadian collection time	CT16	16	CT hours modulo 24
Aor_CT64	10540122	166	4.34587	2.69492	2.18861	-0.0498677	0.000364503	Aor	64	16	Slc6a6	circadian collection time	CT16	16	CT hours modulo 24
Aor_CT64	10553092	167	4.37205	2.69492	2.18861	-0.174208	0.00168787	Aor	64	16	Dbp	circadian collection time	CT16	16	CT hours modulo 24
Aor_CT64	10500272	168	4.39823	2.69492	2.18861	-0.30733	0.00370691	Aor	64	16	Ciart	circadian collection time	CT16	16	CT hours modulo 24
Aor_CT64	10529052	169	4.42441	2.69492	2.18861	-0.0912017	0.00131569	Aor	64	16	Slc5a6	circadian collection time	CT16	16	CT hours modulo 24
Aor_CT64	10504172	170	4.45059	2.69492	2.18861	0.0230187	-0.000386272	Aor	64	16	Gm17167///Gm21158///Gm3893///Gm7819///Gm10590///Gm5859///4933409K07Rik///4930578G10Rik	circadian collection time	CT16	16	CT hours modulo 24
Aor_CT64	10417734	171	4.47677	2.69492	2.18861	-0.0501392	0.00095886	Aor	64	16	Nr1d2	circadian collection time	CT16	16	CT hours modulo 24
Aor_CT64	10549276	172	4.50295	2.69492	2.18861	-0.125156	0.0026851	Aor	64	16	Bhlhe41	circadian collection time	CT16	16	CT hours modulo 24
Aor_CT64	10504139	173	4.52913	2.69492	2.18861	0.0213578	-0.00050766	Aor	64	16	Gm17167///Gm21158///Gm3893///Gm7819///Gm10590///Gm5859///4933409K07Rik///4930578G10Rik	circadian collection time	CT16	16	CT hours modulo 24
Aor_CT64	10502050	174	4.55531	2.69492	2.18861	-0.0636038	0.00165805	Aor	64	16	Alpk1	circadian collection time	CT16	16	CT hours modulo 24
Aor_CT64	10572647	175	4.58149	2.69492	2.18861	0.026833	-0.000760705	Aor	64	16	Slc27a1	circadian collection time	CT16	16	CT hours modulo 24
Aor_CT64	10504148	176	4.60767	2.69492	2.18861	0.0114353	-0.000350048	Aor	64	16	Gm17167///Gm21158///Gm3893///Gm7819///Gm10590///Gm5859///4933409K07Rik	circadian collection time	CT16	16	CT hours modulo 24
Aor_CT64	10504178	177	4.63385	2.69492	2.18861	0.00935202	-0.000307233	Aor	64	16	Gm17167///Gm21158///Gm3893///Gm7819///Gm10590///Gm5859///4933409K07Rik	circadian collection time	CT16	16	CT hours modulo 24
Aor_CT64	10512327	178	4.66003	2.69492	2.18861	0.00169	-5.92689e-05	Aor	64	16	Gm17167///Gm21158///Gm3893///Gm7819///Gm10590///Gm5859///4933409K07Rik	circadian collection time	CT16	16	CT hours modulo 24
Aor_CT64	10504169	179	4.68621	2.69492	2.18861	0.00437716	-0.000163113	Aor	64	16	Gm17167///Gm21158///Gm3893///Gm7819///Gm10590///Gm5859///4933409K07Rik	circadian collection time	CT16	16	CT hours modulo 24
Aor_CT64	10569168	180	4.71239	2.69492	2.18861	-0.0223984	0.000883243	Aor	64	16	Slc25a22	circadian collection time	CT16	16	CT hours modulo 24
Aor_CT64	10427095	181	4.73857	2.69492	2.18861	-0.128032	0.00532293	Aor	64	16	Tns2	circadian collection time	CT16	16	CT hours modulo 24
Aor_CT64	10504125	182	4.76475	2.69492	2.18861	-0.032915	0.00143799	Aor	64	16	Gm17167///Gm21158///Gm3893///Gm7819///Gm10590///Gm5859///4933409K07Rik	circadian collection time	CT16	16	CT hours modulo 24
Aor_CT64	10504123	183	4.79093	2.69492	2.18861	-0.032915	0.00150656	Aor	64	16	Gm17167///Gm21158///Gm3893///Gm7819///Gm10590///Gm5859///4933409K07Rik	circadian collection time	CT16	16	CT hours modulo 24
Aor_CT64	10504121	184	4.81711	2.69492	2.18861	-0.0333427	0.00159455	Aor	64	16	Gm17167///Gm21158///Gm3893///Gm7819///Gm10590///Gm5859///4933409K07Rik	circadian collection time	CT16	16	CT hours modulo 24
Aor_CT64	10431393	185	4.84329	2.69492	2.18861	0.0783072	-0.003903	Aor	64	16	Mapk12	circadian collection time	CT16	16	CT hours modulo 24
Aor_CT64	10462091	186	4.86947	2.69492	2.18861	-0.164213	0.00851071	Aor	64	16	Klf9	circadian collection time	CT16	16	CT hours modulo 24
Aor_CT64	10523547	187	4.89565	2.69492	2.18861	-0.111429	0.00599225	Aor	64	16	Agpat9	circadian collection time	CT16	16	CT hours modulo 24
Aor_CT64	10574488	188	4.92183	2.69492	2.18861	-0.21231	0.0118233	Aor	64	16	Pdp2	circadian collection time	CT16	16	CT hours modulo 24
Aor_CT64	10370013	189	4.94801	2.69492	2.18861	0.000328889	-1.8932e-05	Aor	64	16	Gstt2	circadian collection time	CT16	16	CT hours modulo 24
Aor_CT64	10450126	190	4.97419	2.69492	2.18861	-0.0434161	0.00257884	Aor	64	16	Brd2	circadian collection time	CT16	16	CT hours modulo 24
Aor_CT64	10444685	191	5.00037	2.69492	2.18861	-0.0687031	0.00420412	Aor	64	16	Abhd16a	circadian collection time	CT16	16	CT hours modulo 24
Aor_CT64	10394258	192	5.02655	2.69492	2.18861	-0.147441	0.00928068	Aor	64	16	Adcy3	circadian collection time	CT16	16	CT hours modulo 24
Aor_CT64	10390691	193	5.05273	2.69492	2.18861	-1.2042	0.0778564	Aor	64	16	Nr1d1	circadian collection time	CT16	16	CT hours modulo 24
Aor_CT64	10534504	194	5.07891	2.69492	2.18861	-0.214774	0.0142435	Aor	64	16	Tmem120a	circadian collection time	CT16	16	CT hours modulo 24
Aor_CT64	10588707	195	5.10509	2.69492	2.18861	-0.0831095	0.0056463	Aor	64	16	Ifrd2	circadian collection time	CT16	16	CT hours modulo 24
Aor_CT64	10475653	196	5.13127	2.69492	2.18861	-0.572031	0.0397624	Aor	64	16	Slc27a2	circadian collection time	CT16	16	CT hours modulo 24
Aor_CT64	10542200	197	5.15745	2.69492	2.18861	0.0091978	-0.000653377	Aor	64	16	Gabarapl1	circadian collection time	CT16	16	CT hours modulo 24
Aor_CT64	10577604	198	5.18363	2.69492	2.18861	-0.268535	0.0194722	Aor	64	16	Gpat4	circadian collection time	CT16	16	CT hours modulo 24
Aor_CT64	10526943	199	5.20981	2.69492	2.18861	-0.157934	0.0116775	Aor	64	16	Gpr146	circadian collection time	CT16	16	CT hours modulo 24
Aor_CT64	10524941	200	5.23599	2.69492	2.18861	-0.340323	0.0256316	Aor	64	16	Fbxo21	circadian collection time	CT16	16	CT hours modulo 24
Aor_CT64	10555378	201	5.26217	2.69492	2.18861	-0.306206	0.0234676	Aor	64	16	Ucp3	circadian collection time	CT16	16	CT hours modulo 24
Aor_CT64	10462881	202	5.28835	2.69492	2.18861	-0.236539	0.0184292	Aor	64	16	Ffar4	circadian collection time	CT16	16	CT hours modulo 24
Aor_CT64	10437364	203	5.31453	2.69492	2.18861	-0.00576855	0.000456469	Aor	64	16	Adcy9	circadian collection time	CT16	16	CT hours modulo 24
Aor_CT64	10390283	204	5.34071	2.69492	2.18861	0.0138856	-0.00111494	Aor	64	16	Cdk5rap3	circadian collection time	CT16	16	CT hours modulo 24
Aor_CT64	10569771	205	5.36689	2.69492	2.18861	0.0410229	-0.00333944	Aor	64	16	Mcoln1	circadian collection time	CT16	16	CT hours modulo 24
Aor_CT64	10512279	206	5.39307	2.69492	2.18861	-0.08541	0.00704272	Aor	64	16	Cntfr	circadian collection time	CT16	16	CT hours modulo 24
Aor_CT64	10406111	207	5.41925	2.69492	2.18861	-0.146795	0.0122507	Aor	64	16	Slc12a7	circadian collection time	CT16	16	CT hours modulo 24
Aor_CT64	10501319	208	5.44543	2.69492	2.18861	-0.0908484	0.00766712	Aor	64	16	Celsr2	circadian collection time	CT16	16	CT hours modulo 24
Aor_CT64	10386427	209	5.47161	2.69492	2.18861	-0.168327	0.0143543	Aor	64	16	Flcn	circadian collection time	CT16	16	CT hours modulo 24
Aor_CT64	10391625	210	5.49779	2.69492	2.18861	-0.0595814	0.00512997	Aor	64	16	Ubtf	circadian collection time	CT16	16	CT hours modulo 24
Aor_CT64	10372781	211	5.52397	2.69492	2.18861	-0.0659813	0.00573145	Aor	64	16	Irak3	circadian collection time	CT16	16	CT hours modulo 24
Aor_CT64	10477090	212	5.55015	2.69492	2.18861	-0.145909	0.0127772	Aor	64	16	Tbc1d20	circadian collection time	CT16	16	CT hours modulo 24
Aor_CT64	10553324	213	5.57633	2.69492	2.18861	-0.161703	0.0142646	Aor	64	16	Tmem86a	circadian collection time	CT16	16	CT hours modulo 24
Aor_CT64	10557843	214	5.60251	2.69492	2.18861	-0.285281	0.0253327	Aor	64	16	Fus	circadian collection time	CT16	16	CT hours modulo 24
Aor_CT64	10445422	215	5.62869	2.69492	2.18861	-0.0567184	0.00506625	Aor	64	16	Slc35b2	circadian collection time	CT16	16	CT hours modulo 24
Aor_CT64	10509601	216	5.65487	2.69492	2.18861	-0.108977	0.0097845	Aor	64	16	Tmco4	circadian collection time	CT16	16	CT hours modulo 24
Aor_CT64	10469289	217	5.68105	2.69492	2.18861	-0.156618	0.0141248	Aor	64	16	Il15ra	circadian collection time	CT16	16	CT hours modulo 24
Aor_CT64	10402490	218	5.70723	2.69492	2.18861	-0.0543181	0.00491716	Aor	64	16	Syne3	circadian collection time	CT16	16	CT hours modulo 24
Aor_CT64	10430794	219	5.73341	2.69492	2.18861	-0.191781	0.0174142	Aor	64	16	Pmm1	circadian collection time	CT16	16	CT hours modulo 24
Aor_CT64	10390022	220	5.75959	2.69492	2.18861	-0.0795322	0.0072388	Aor	64	16	Rsad1	circadian collection time	CT16	16	CT hours modulo 24
Aor_CT64	10568997	221	5.78577	2.69492	2.18861	-0.0825488	0.00752594	Aor	64	16	Sirt3	circadian collection time	CT16	16	CT hours modulo 24
Aor_CT64	10554375	222	5.81195	2.69492	2.18861	-0.0989228	0.00902765	Aor	64	16	Sema4b	circadian collection time	CT16	16	CT hours modulo 24
Aor_CT64	10461311	223	5.83813	2.69492	2.18861	-0.0643955	0.00587847	Aor	64	16	Eml3	circadian collection time	CT16	16	CT hours modulo 24
Aor_CT64	10432190	224	5.86431	2.69492	2.18861	-0.131456	0.0119956	Aor	64	16	Adcy6	circadian collection time	CT16	16	CT hours modulo 24
Aor_CT64	10454411	225	5.89049	2.69492	2.18861	-0.067205	0.00612602	Aor	64	16	Gm10052///Gm5803///Gm5643///Hnrnpa1	circadian collection time	CT16	16	CT hours modulo 24
Aor_CT64	10438575	226	5.91667	2.69492	2.18861	-0.662242	0.06026	Aor	64	16	Ehhadh	circadian collection time	CT16	16	CT hours modulo 24
Aor_CT64	10535532	227	5.94285	2.69492	2.18861	-0.0812335	0.00737369	Aor	64	16	Tecpr1	circadian collection time	CT16	16	CT hours modulo 24
Aor_CT64	10360270	228	5.96903	2.69492	2.18861	-0.108665	0.00983274	Aor	64	16	Atp1a2	circadian collection time	CT16	16	CT hours modulo 24
Aor_CT64	10426157	229	5.99521	2.69492	2.18861	-0.104059	0.00937991	Aor	64	16	Trabd	circadian collection time	CT16	16	CT hours modulo 24
Aor_CT64	10527475	230	6.02139	2.69492	2.18861	-0.0687115	0.00616559	Aor	64	16	Zfp655	circadian collection time	CT16	16	CT hours modulo 24
Aor_CT64	10461257	231	6.04757	2.69492	2.18861	-0.0676291	0.00603667	Aor	64	16	Ubxn1	circadian collection time	CT16	16	CT hours modulo 24
Aor_CT64	10464949	232	6.07375	2.69492	2.18861	-0.0869902	0.00771867	Aor	64	16	Pacs1	circadian collection time	CT16	16	CT hours modulo 24
Aor_CT64	10603387	233	6.09993	2.69492	2.18861	-0.0523431	0.00461343	Aor	64	16	Hdac6	circadian collection time	CT16	16	CT hours modulo 24
Aor_CT64	10519224	234	6.12611	2.69492	2.18861	-0.0593967	0.00519637	Aor	64	16	Pusl1	circadian collection time	CT16	16	CT hours modulo 24
Aor_CT64	10365290	235	6.15229	2.69492	2.18861	-0.332645	0.0288647	Aor	64	16	Chst11	circadian collection time	CT16	16	CT hours modulo 24
Aor_CT64	10499438	236	6.17847	2.69492	2.18861	-0.0921791	0.00792755	Aor	64	16	Msto1	circadian collection time	CT16	16	CT hours modulo 24
Aor_CT64	10404996	237	6.20465	2.69492	2.18861	-0.0809328	0.00689311	Aor	64	16	Ninj1	circadian collection time	CT16	16	CT hours modulo 24
Aor_CT64	10399677	238	6.23083	2.69492	2.18861	-0.109809	0.00925489	Aor	64	16	Cox7a2l	circadian collection time	CT16	16	CT hours modulo 24
Aor_CT64	10518835	239	6.25701	2.69492	2.18861	-0.0614043	0.00511711	Aor	64	16	Camta1	circadian collection time	CT16	16	CT hours modulo 24

### Sheet: Brainstem
sample	feature	clrcycle_position	feature_angle	sample_angle	clrcycle_radius	centered_clr	feature_weight	tissue	ct	ct_mod24	gene_symbol	annotation_type	annotated_stage_or_phase	annotated_cycle_position	annotated_cycle_units
Bstm_CT18	10431894	0	0	5.24155	1.01367	0.0761382	0.00350863	Bstm	18	18	Slc38a2	circadian collection time	CT18	18	CT hours modulo 24
Bstm_CT18	10397835	1	0.0261799	5.24155	1.01367	0.0388385	0.00170904	Bstm	18	18	Slc24a4	circadian collection time	CT18	18	CT hours modulo 24
Bstm_CT18	10392560	2	0.0523599	5.24155	1.01367	0.0359984	0.00150815	Bstm	18	18	Abca9	circadian collection time	CT18	18	CT hours modulo 24
Bstm_CT18	10485711	3	0.0785398	5.24155	1.01367	-0.0178385	-0.000709215	Bstm	18	18	Fibin	circadian collection time	CT18	18	CT hours modulo 24
Bstm_CT18	10496077	4	0.10472	5.24155	1.01367	-0.0479633	-0.00180308	Bstm	18	18	Etnppl	circadian collection time	CT18	18	CT hours modulo 24
Bstm_CT18	10453887	5	0.1309	5.24155	1.01367	-0.0101096	-0.000357904	Bstm	18	18	Cables1	circadian collection time	CT18	18	CT hours modulo 24
Bstm_CT18	10501879	6	0.15708	5.24155	1.01367	0.0216081	0.000717123	Bstm	18	18	Usp53	circadian collection time	CT18	18	CT hours modulo 24
Bstm_CT18	10492330	7	0.18326	5.24155	1.01367	0.0534917	0.00165558	Bstm	18	18	P2ry1	circadian collection time	CT18	18	CT hours modulo 24
Bstm_CT18	10545079	8	0.20944	5.24155	1.01367	-0.0288856	-0.00082877	Bstm	18	18	A530053G22Rik	circadian collection time	CT18	18	CT hours modulo 24
Bstm_CT18	10546001	9	0.235619	5.24155	1.01367	0.234344	0.00618975	Bstm	18	18	Gkn3	circadian collection time	CT18	18	CT hours modulo 24
Bstm_CT18	10451932	10	0.261799	5.24155	1.01367	0.0221824	0.000534965	Bstm	18	18	Plin4	circadian collection time	CT18	18	CT hours modulo 24
Bstm_CT18	10606989	11	0.287979	5.24155	1.01367	-0.0577844	-0.00125991	Bstm	18	18	Tsc22d3	circadian collection time	CT18	18	CT hours modulo 24
Bstm_CT18	10362201	12	0.314159	5.24155	1.01367	-0.0178136	-0.000346934	Bstm	18	18	Ctgf	circadian collection time	CT18	18	CT hours modulo 24
Bstm_CT18	10547386	13	0.340339	5.24155	1.01367	-0.0344377	-0.000590072	Bstm	18	18	Adipor2	circadian collection time	CT18	18	CT hours modulo 24
Bstm_CT18	10461369	14	0.366519	5.24155	1.01367	0.00112239	1.65906e-05	Bstm	18	18	Ahnak	circadian collection time	CT18	18	CT hours modulo 24
Bstm_CT18	10387568	15	0.392699	5.24155	1.01367	0.0653627	0.000811696	Bstm	18	18	Tnfsfm13///Tnfsf13///Tnfsf12	circadian collection time	CT18	18	CT hours modulo 24
Bstm_CT18	10558769	16	0.418879	5.24155	1.01367	0.0806431	0.000810195	Bstm	18	18	Ifitm1	circadian collection time	CT18	18	CT hours modulo 24
Bstm_CT18	10570434	17	0.445059	5.24155	1.01367	0.0538617	0.000413019	Bstm	18	18	Ifitm1	circadian collection time	CT18	18	CT hours modulo 24
Bstm_CT18	10507594	18	0.471239	5.24155	1.01367	0.0178789	9.44784e-05	Bstm	18	18	Slc2a1	circadian collection time	CT18	18	CT hours modulo 24
Bstm_CT18	10359582	19	0.497419	5.24155	1.01367	0.0138333	4.0074e-05	Bstm	18	18	Fmo2	circadian collection time	CT18	18	CT hours modulo 24
Bstm_CT18	10462618	20	0.523599	5.24155	1.01367	-0.0562405	-2.85427e-05	Bstm	18	18	Ifit3	circadian collection time	CT18	18	CT hours modulo 24
Bstm_CT18	10365482	21	0.549779	5.24155	1.01367	-0.0322559	6.07134e-05	Bstm	18	18	Timp3	circadian collection time	CT18	18	CT hours modulo 24
Bstm_CT18	10478160	22	0.575959	5.24155	1.01367	-0.0298503	0.000127482	Bstm	18	18	Fam83d	circadian collection time	CT18	18	CT hours modulo 24
Bstm_CT18	10503856	23	0.602139	5.24155	1.01367	0.152168	-0.00101287	Bstm	18	18	Gabrr2	circadian collection time	CT18	18	CT hours modulo 24
Bstm_CT18	10548879	24	0.628319	5.24155	1.01367	-0.0650322	0.000587711	Bstm	18	18	Mgp	circadian collection time	CT18	18	CT hours modulo 24
Bstm_CT18	10356601	25	0.654498	5.24155	1.01367	0.0649771	-0.000741519	Bstm	18	18	Per2	circadian collection time	CT18	18	CT hours modulo 24
Bstm_CT18	10587880	26	0.680678	5.24155	1.01367	-0.0816293	0.00112477	Bstm	18	18	Pcolce2	circadian collection time	CT18	18	CT hours modulo 24
Bstm_CT18	10480003	27	0.706858	5.24155	1.01367	-0.0408065	0.000658474	Bstm	18	18	Itih2	circadian collection time	CT18	18	CT hours modulo 24
Bstm_CT18	10374777	28	0.733038	5.24155	1.01367	-0.0177088	0.000327311	Bstm	18	18	Efemp1	circadian collection time	CT18	18	CT hours modulo 24
Bstm_CT18	10381603	29	0.759218	5.24155	1.01367	0.0662212	-0.00137851	Bstm	18	18	Fzd2	circadian collection time	CT18	18	CT hours modulo 24
Bstm_CT18	10594277	30	0.785398	5.24155	1.01367	-0.0192168	0.000444606	Bstm	18	18	Paqr5	circadian collection time	CT18	18	CT hours modulo 24
Bstm_CT18	10584827	31	0.811578	5.24155	1.01367	-0.00736387	0.000187336	Bstm	18	18	Mpzl2	circadian collection time	CT18	18	CT hours modulo 24
Bstm_CT18	10594044	32	0.837758	5.24155	1.01367	-0.0339674	0.000941785	Bstm	18	18	Islr	circadian collection time	CT18	18	CT hours modulo 24
Bstm_CT18	10349947	33	0.863938	5.24155	1.01367	-0.152279	0.00456736	Bstm	18	18	Fmod	circadian collection time	CT18	18	CT hours modulo 24
Bstm_CT18	10514939	34	0.890118	5.24155	1.01367	0.0421423	-0.00135867	Bstm	18	18	Podn	circadian collection time	CT18	18	CT hours modulo 24
Bstm_CT18	10358476	35	0.916298	5.24155	1.01367	0.0199819	-0.00068867	Bstm	18	18	Prg4	circadian collection time	CT18	18	CT hours modulo 24
Bstm_CT18	10518781	36	0.942478	5.24155	1.01367	-0.00675694	0.000247747	Bstm	18	18	Per3	circadian collection time	CT18	18	CT hours modulo 24
Bstm_CT18	10467153	37	0.968658	5.24155	1.01367	-0.133042	0.00516754	Bstm	18	18	Slc16a12	circadian collection time	CT18	18	CT hours modulo 24
Bstm_CT18	10540028	38	0.994838	5.24155	1.01367	0.0321723	-0.00131876	Bstm	18	18	Klf15	circadian collection time	CT18	18	CT hours modulo 24
Bstm_CT18	10480734	39	1.02102	5.24155	1.01367	-0.0179587	0.000774232	Bstm	18	18	Ptgds	circadian collection time	CT18	18	CT hours modulo 24
Bstm_CT18	10373325	40	1.0472	5.24155	1.01367	-0.134412	0.00607588	Bstm	18	18	Gpr182	circadian collection time	CT18	18	CT hours modulo 24
Bstm_CT18	10504159	41	1.07338	5.24155	1.01367	0.00766023	-0.000362052	Bstm	18	18	Ccl19	circadian collection time	CT18	18	CT hours modulo 24
Bstm_CT18	10512322	42	1.09956	5.24155	1.01367	0.00766023	-0.000377589	Bstm	18	18	Ccl19	circadian collection time	CT18	18	CT hours modulo 24
Bstm_CT18	10504188	43	1.12574	5.24155	1.01367	0.00652192	-0.000334486	Bstm	18	18	Ccl19	circadian collection time	CT18	18	CT hours modulo 24
Bstm_CT18	10512372	44	1.15192	5.24155	1.01367	-0.00418228	0.000222689	Bstm	18	18	Ccl19	circadian collection time	CT18	18	CT hours modulo 24
Bstm_CT18	10489705	45	1.1781	5.24155	1.01367	-0.0685323	0.00378083	Bstm	18	18	Slc13a3	circadian collection time	CT18	18	CT hours modulo 24
Bstm_CT18	10374083	46	1.20428	5.24155	1.01367	-0.137861	0.00786545	Bstm	18	18	Aebp1	circadian collection time	CT18	18	CT hours modulo 24
Bstm_CT18	10574471	47	1.23046	5.24155	1.01367	-0.0451806	0.00266111	Bstm	18	18	Cmtm3	circadian collection time	CT18	18	CT hours modulo 24
Bstm_CT18	10566516	48	1.25664	5.24155	1.01367	0.0320052	-0.00194287	Bstm	18	18	Rrp8	circadian collection time	CT18	18	CT hours modulo 24
Bstm_CT18	10479165	49	1.28282	5.24155	1.01367	0.0126048	-0.000787407	Bstm	18	18	Edn3	circadian collection time	CT18	18	CT hours modulo 24
Bstm_CT18	10526363	50	1.309	5.24155	1.01367	-0.0118146	0.00075838	Bstm	18	18	Por	circadian collection time	CT18	18	CT hours modulo 24
Bstm_CT18	10494428	51	1.33518	5.24155	1.01367	-0.18852	0.0124173	Bstm	18	18	Txnip	circadian collection time	CT18	18	CT hours modulo 24
Bstm_CT18	10386683	52	1.36136	5.24155	1.01367	-0.170822	0.0115303	Bstm	18	18	Slc47a1	circadian collection time	CT18	18	CT hours modulo 24
Bstm_CT18	10517677	53	1.38754	5.24155	1.01367	-0.112942	0.00780255	Bstm	18	18	Nbl1	circadian collection time	CT18	18	CT hours modulo 24
Bstm_CT18	10517312	54	1.41372	5.24155	1.01367	0.000544111	-3.84267e-05	Bstm	18	18	Tmem57	circadian collection time	CT18	18	CT hours modulo 24
Bstm_CT18	10553092	55	1.4399	5.24155	1.01367	-0.0348248	0.00251132	Bstm	18	18	Dbp	circadian collection time	CT18	18	CT hours modulo 24
Bstm_CT18	10407420	56	1.46608	5.24155	1.01367	-0.114636	0.00843184	Bstm	18	18	Net1	circadian collection time	CT18	18	CT hours modulo 24
Bstm_CT18	10389786	57	1.49226	5.24155	1.01367	-0.0144364	0.00108192	Bstm	18	18	Hlf	circadian collection time	CT18	18	CT hours modulo 24
Bstm_CT18	10584634	58	1.51844	5.24155	1.01367	-0.0246969	0.00188394	Bstm	18	18	Usp2	circadian collection time	CT18	18	CT hours modulo 24
Bstm_CT18	10345855	59	1.54462	5.24155	1.01367	0.0102023	-0.000791376	Bstm	18	18	Slc9a2	circadian collection time	CT18	18	CT hours modulo 24
Bstm_CT18	10417734	60	1.5708	5.24155	1.01367	-0.00190676	0.000150257	Bstm	18	18	Nr1d2	circadian collection time	CT18	18	CT hours modulo 24
Bstm_CT18	10377439	61	1.59698	5.24155	1.01367	-0.134352	0.0107457	Bstm	18	18	Per1	circadian collection time	CT18	18	CT hours modulo 24
Bstm_CT18	10470614	62	1.62316	5.24155	1.01367	-0.022755	0.00184556	Bstm	18	18	Ak8	circadian collection time	CT18	18	CT hours modulo 24
Bstm_CT18	10558961	63	1.64934	5.24155	1.01367	-0.0507602	0.0041712	Bstm	18	18	Tspan4	circadian collection time	CT18	18	CT hours modulo 24
Bstm_CT18	10425601	64	1.67552	5.24155	1.01367	-0.0356101	0.00296231	Bstm	18	18	Tef	circadian collection time	CT18	18	CT hours modulo 24
Bstm_CT18	10462091	65	1.7017	5.24155	1.01367	-0.0843646	0.00709867	Bstm	18	18	Klf9	circadian collection time	CT18	18	CT hours modulo 24
Bstm_CT18	10373452	66	1.72788	5.24155	1.01367	-0.0798724	0.0067924	Bstm	18	18	Ciart	circadian collection time	CT18	18	CT hours modulo 24
Bstm_CT18	10381122	67	1.75406	5.24155	1.01367	0.00246118	-0.000211367	Bstm	18	18	Fkbp10	circadian collection time	CT18	18	CT hours modulo 24
Bstm_CT18	10582275	68	1.78024	5.24155	1.01367	-0.054055	0.00468446	Bstm	18	18	Slc7a5	circadian collection time	CT18	18	CT hours modulo 24
Bstm_CT18	10500272	69	1.80642	5.24155	1.01367	-0.14272	0.0124713	Bstm	18	18	Ciart	circadian collection time	CT18	18	CT hours modulo 24
Bstm_CT18	10427095	70	1.8326	5.24155	1.01367	-0.102464	0.00902134	Bstm	18	18	Tns2	circadian collection time	CT18	18	CT hours modulo 24
Bstm_CT18	10522467	71	1.85878	5.24155	1.01367	-0.0531672	0.004713	Bstm	18	18	Rasl11b	circadian collection time	CT18	18	CT hours modulo 24
Bstm_CT18	10390691	72	1.88496	5.24155	1.01367	-0.190348	0.0169762	Bstm	18	18	Nr1d1	circadian collection time	CT18	18	CT hours modulo 24
Bstm_CT18	10392735	73	1.91114	5.24155	1.01367	-0.0730277	0.006548	Bstm	18	18	Cdc42ep4	circadian collection time	CT18	18	CT hours modulo 24
Bstm_CT18	10496539	74	1.93732	5.24155	1.01367	-0.0641686	0.00578047	Bstm	18	18	Gbp5	circadian collection time	CT18	18	CT hours modulo 24
Bstm_CT18	10364712	75	1.9635	5.24155	1.01367	-0.122717	0.0110984	Bstm	18	18	Cirbp	circadian collection time	CT18	18	CT hours modulo 24
Bstm_CT18	10387483	76	1.98968	5.24155	1.01367	-0.0444111	0.00402953	Bstm	18	18	Efnb3	circadian collection time	CT18	18	CT hours modulo 24
Bstm_CT18	10487906	77	2.01586	5.24155	1.01367	-0.0964136	0.00877021	Bstm	18	18	Slc23a2	circadian collection time	CT18	18	CT hours modulo 24
Bstm_CT18	10531645	78	2.04204	5.24155	1.01367	-0.0852403	0.00776829	Bstm	18	18	Hnrnpdl	circadian collection time	CT18	18	CT hours modulo 24
Bstm_CT18	10444066	79	2.06822	5.24155	1.01367	-0.0617342	0.00563269	Bstm	18	18	Zbtb22	circadian collection time	CT18	18	CT hours modulo 24
Bstm_CT18	10535458	80	2.0944	5.24155	1.01367	-0.0920872	0.00840624	Bstm	18	18	Zdhhc4	circadian collection time	CT18	18	CT hours modulo 24
Bstm_CT18	10596718	81	2.12058	5.24155	1.01367	-0.134803	0.0123032	Bstm	18	18	Slc38a3	circadian collection time	CT18	18	CT hours modulo 24
Bstm_CT18	10557843	82	2.14675	5.24155	1.01367	-0.213588	0.0194764	Bstm	18	18	Fus	circadian collection time	CT18	18	CT hours modulo 24
Bstm_CT18	10379044	83	2.17293	5.24155	1.01367	-0.164368	0.0149647	Bstm	18	18	Rab34	circadian collection time	CT18	18	CT hours modulo 24
Bstm_CT18	10565775	84	2.19911	5.24155	1.01367	-0.0793165	0.007205	Bstm	18	18	Dgat2	circadian collection time	CT18	18	CT hours modulo 24
Bstm_CT18	10512739	85	2.22529	5.24155	1.01367	-0.163591	0.0148166	Bstm	18	18	Xpa	circadian collection time	CT18	18	CT hours modulo 24
Bstm_CT18	10478615	86	2.25147	5.24155	1.01367	-0.0772132	0.00696781	Bstm	18	18	Pcif1	circadian collection time	CT18	18	CT hours modulo 24
Bstm_CT18	10599530	87	2.27765	5.24155	1.01367	-0.0678256	0.0060941	Bstm	18	18	Rab33a	circadian collection time	CT18	18	CT hours modulo 24
Bstm_CT18	10382271	88	2.30383	5.24155	1.01367	-0.118709	0.0106122	Bstm	18	18	Arsg	circadian collection time	CT18	18	CT hours modulo 24
Bstm_CT18	10451033	89	2.33001	5.24155	1.01367	-0.11252	0.010001	Bstm	18	18	Tdrd6	circadian collection time	CT18	18	CT hours modulo 24
Bstm_CT18	10580765	90	2.35619	5.24155	1.01367	-0.182429	0.0161097	Bstm	18	18	Pllp	circadian collection time	CT18	18	CT hours modulo 24
Bstm_CT18	10360187	91	2.38237	5.24155	1.01367	-0.104232	0.00913804	Bstm	18	18	Vangl2	circadian collection time	CT18	18	CT hours modulo 24
Bstm_CT18	10570837	92	2.40855	5.24155	1.01367	-0.0703993	0.00612296	Bstm	18	18	Slc20a2	circadian collection time	CT18	18	CT hours modulo 24
Bstm_CT18	10584165	93	2.43473	5.24155	1.01367	-0.0618662	0.00533405	Bstm	18	18	Kirrel3	circadian collection time	CT18	18	CT hours modulo 24
Bstm_CT18	10541206	94	2.46091	5.24155	1.01367	-0.211634	0.0180745	Bstm	18	18	Ninj2	circadian collection time	CT18	18	CT hours modulo 24
Bstm_CT18	10581175	95	2.48709	5.24155	1.01367	-0.15549	0.0131438	Bstm	18	18	B3gnt9	circadian collection time	CT18	18	CT hours modulo 24
Bstm_CT18	10363224	96	2.51327	5.24155	1.01367	-0.340641	0.0284776	Bstm	18	18	Fabp7	circadian collection time	CT18	18	CT hours modulo 24
Bstm_CT18	10375265	97	2.53945	5.24155	1.01367	-0.0678151	0.00560231	Bstm	18	18	Atp10b	circadian collection time	CT18	18	CT hours modulo 24
Bstm_CT18	10533026	98	2.56563	5.24155	1.01367	-0.0578118	0.0047155	Bstm	18	18	Prkab1	circadian collection time	CT18	18	CT hours modulo 24
Bstm_CT18	10467529	99	2.59181	5.24155	1.01367	-0.230235	0.018526	Bstm	18	18	Opalin	circadian collection time	CT18	18	CT hours modulo 24
Bstm_CT18	10375751	100	2.61799	5.24155	1.01367	-0.0690059	0.00547282	Bstm	18	18	Adamts2	circadian collection time	CT18	18	CT hours modulo 24
Bstm_CT18	10432675	101	2.64417	5.24155	1.01367	-0.151295	0.011816	Bstm	18	18	I730030J21Rik	circadian collection time	CT18	18	CT hours modulo 24
Bstm_CT18	10574259	102	2.67035	5.24155	1.01367	-0.112556	0.00864821	Bstm	18	18	Adgrg1	circadian collection time	CT18	18	CT hours modulo 24
Bstm_CT18	10495035	103	2.69653	5.24155	1.01367	-0.188826	0.0142598	Bstm	18	18	Slc16a1	circadian collection time	CT18	18	CT hours modulo 24
Bstm_CT18	10493798	104	2.72271	5.24155	1.01367	-0.078454	0.00581736	Bstm	18	18	S100a16	circadian collection time	CT18	18	CT hours modulo 24
Bstm_CT18	10584615	105	2.74889	5.24155	1.01367	-0.0273723	0.00199081	Bstm	18	18	Nectin1	circadian collection time	CT18	18	CT hours modulo 24
Bstm_CT18	10512195	106	2.77507	5.24155	1.01367	0.0356436	-0.00254003	Bstm	18	18	Ubap2	circadian collection time	CT18	18	CT hours modulo 24
Bstm_CT18	10524052	107	2.80125	5.24155	1.01367	0.0115216	-0.000803558	Bstm	18	18	Fgfrl1	circadian collection time	CT18	18	CT hours modulo 24
Bstm_CT18	10369388	108	2.82743	5.24155	1.01367	-0.123619	0.00842812	Bstm	18	18	Unc5b	circadian collection time	CT18	18	CT hours modulo 24
Bstm_CT18	10558410	109	2.85361	5.24155	1.01367	0.0337366	-0.0022457	Bstm	18	18	Ptpre	circadian collection time	CT18	18	CT hours modulo 24
Bstm_CT18	10521709	110	2.87979	5.24155	1.01367	-0.0544381	0.00353345	Bstm	18	18	Lap3	circadian collection time	CT18	18	CT hours modulo 24
Bstm_CT18	10584674	111	2.90597	5.24155	1.01367	-0.00306549	0.000193754	Bstm	18	18	Mcam	circadian collection time	CT18	18	CT hours modulo 24
Bstm_CT18	10494643	112	2.93215	5.24155	1.01367	-0.22865	0.0140526	Bstm	18	18	Hmgcs2	circadian collection time	CT18	18	CT hours modulo 24
Bstm_CT18	10399691	113	2.95833	5.24155	1.01367	-0.119398	0.00712465	Bstm	18	18	Id2	circadian collection time	CT18	18	CT hours modulo 24
Bstm_CT18	10494804	114	2.98451	5.24155	1.01367	-0.173737	0.0100493	Bstm	18	18	Casq2	circadian collection time	CT18	18	CT hours modulo 24
Bstm_CT18	10458340	115	3.01069	5.24155	1.01367	-0.0216269	0.00121054	Bstm	18	18	Hbegf	circadian collection time	CT18	18	CT hours modulo 24
Bstm_CT18	10592655	116	3.03687	5.24155	1.01367	-0.0354752	0.00191804	Bstm	18	18	Arhgef12	circadian collection time	CT18	18	CT hours modulo 24
Bstm_CT18	10475544	117	3.06305	5.24155	1.01367	-0.0434768	0.00226614	Bstm	18	18	Sema6d	circadian collection time	CT18	18	CT hours modulo 24
Bstm_CT18	10459552	118	3.08923	5.24155	1.01367	0.00413842	-0.000207514	Bstm	18	18	Spire1	circadian collection time	CT18	18	CT hours modulo 24
Bstm_CT18	10367843	119	3.11541	5.24155	1.01367	0.0249466	-0.00120066	Bstm	18	18	Utrn	circadian collection time	CT18	18	CT hours modulo 24
Bstm_CT18	10593103	120	3.14159	5.24155	1.01367	-0.011315	0.000521423	Bstm	18	18	Rnf214	circadian collection time	CT18	18	CT hours modulo 24
Bstm_CT18	10413932	121	3.16777	5.24155	1.01367	-0.0493809	0.00217294	Bstm	18	18	Vstm4	circadian collection time	CT18	18	CT hours modulo 24
Bstm_CT18	10558345	122	3.19395	5.24155	1.01367	-0.0382031	0.00160052	Bstm	18	18	Dock1///Dock1	circadian collection time	CT18	18	CT hours modulo 24
Bstm_CT18	10596095	123	3.22013	5.24155	1.01367	-0.0767408	0.00305103	Bstm	18	18	Ephb1	circadian collection time	CT18	18	CT hours modulo 24
Bstm_CT18	10509777	124	3.24631	5.24155	1.01367	-0.00761468	0.000286258	Bstm	18	18	Iffo2	circadian collection time	CT18	18	CT hours modulo 24
Bstm_CT18	10468762	125	3.27249	5.24155	1.01367	0.0165435	-0.000585678	Bstm	18	18	Shtn1	circadian collection time	CT18	18	CT hours modulo 24
Bstm_CT18	10359480	126	3.29867	5.24155	1.01367	-0.0068544	0.000227482	Bstm	18	18	Dnm3	circadian collection time	CT18	18	CT hours modulo 24
Bstm_CT18	10463732	127	3.32485	5.24155	1.01367	0.0463522	-0.00143461	Bstm	18	18	Ina	circadian collection time	CT18	18	CT hours modulo 24
Bstm_CT18	10398240	128	3.35103	5.24155	1.01367	-0.0220995	0.000634069	Bstm	18	18	Eml1	circadian collection time	CT18	18	CT hours modulo 24
Bstm_CT18	10399973	129	3.37721	5.24155	1.01367	0.0716627	-0.00189284	Bstm	18	18	Hdac9	circadian collection time	CT18	18	CT hours modulo 24
Bstm_CT18	10556598	130	3.40339	5.24155	1.01367	0.0338681	-0.000816787	Bstm	18	18	Xylt1	circadian collection time	CT18	18	CT hours modulo 24
Bstm_CT18	10351465	131	3.42957	5.24155	1.01367	-0.0270916	0.000590698	Bstm	18	18	Ccdc190	circadian collection time	CT18	18	CT hours modulo 24
Bstm_CT18	10583242	132	3.45575	5.24155	1.01367	0.00311674	-6.07009e-05	Bstm	18	18	Sesn3	circadian collection time	CT18	18	CT hours modulo 24
Bstm_CT18	10531215	133	3.48193	5.24155	1.01367	-0.00849598	0.000145574	Bstm	18	18	Ankrd17	circadian collection time	CT18	18	CT hours modulo 24
Bstm_CT18	10400866	134	3.50811	5.24155	1.01367	0.0172334	-0.000254735	Bstm	18	18	Trim9	circadian collection time	CT18	18	CT hours modulo 24
Bstm_CT18	10525313	135	3.53429	5.24155	1.01367	0.0134084	-0.00016651	Bstm	18	18	Atxn2	circadian collection time	CT18	18	CT hours modulo 24
Bstm_CT18	10600249	136	3.56047	5.24155	1.01367	-0.0490376	0.000492666	Bstm	18	18	Plxnb3	circadian collection time	CT18	18	CT hours modulo 24
Bstm_CT18	10485514	137	3.58665	5.24155	1.01367	-0.0143735	0.000110218	Bstm	18	18	Caprin1	circadian collection time	CT18	18	CT hours modulo 24
Bstm_CT18	10424909	138	3.61283	5.24155	1.01367	0.0671852	-0.000355029	Bstm	18	18	Hsf1	circadian collection time	CT18	18	CT hours modulo 24
Bstm_CT18	10405001	139	3.63901	5.24155	1.01367	0.0503668	-0.000145908	Bstm	18	18	Bicd2	circadian collection time	CT18	18	CT hours modulo 24
Bstm_CT18	10495993	140	3.66519	5.24155	1.01367	0.0649351	-3.29553e-05	Bstm	18	18	Elovl6	circadian collection time	CT18	18	CT hours modulo 24
Bstm_CT18	10515930	141	3.69137	5.24155	1.01367	-0.103562	-0.000194929	Bstm	18	18	AA415398	circadian collection time	CT18	18	CT hours modulo 24
Bstm_CT18	10509246	142	3.71755	5.24155	1.01367	0.0485936	0.000207529	Bstm	18	18	Luzp1	circadian collection time	CT18	18	CT hours modulo 24
Bstm_CT18	10367746	143	3.74373	5.24155	1.01367	-0.0185086	-0.000123197	Bstm	18	18	Sash1	circadian collection time	CT18	18	CT hours modulo 24
Bstm_CT18	10363901	144	3.76991	5.24155	1.01367	0.0725451	0.000655606	Bstm	18	18	Etv5	circadian collection time	CT18	18	CT hours modulo 24
Bstm_CT18	10529156	145	3.79609	5.24155	1.01367	-0.0120077	-0.000137032	Bstm	18	18	Ift172	circadian collection time	CT18	18	CT hours modulo 24
Bstm_CT18	10415052	146	3.82227	5.24155	1.01367	-0.0816437	-0.00112497	Bstm	18	18	Mmp14	circadian collection time	CT18	18	CT hours modulo 24
Bstm_CT18	10396867	147	3.84845	5.24155	1.01367	-0.0130824	-0.000211104	Bstm	18	18	Exd2	circadian collection time	CT18	18	CT hours modulo 24
Bstm_CT18	10401900	148	3.87463	5.24155	1.01367	0.0520778	0.000962551	Bstm	18	18	Sel1l	circadian collection time	CT18	18	CT hours modulo 24
Bstm_CT18	10348999	149	3.90081	5.24155	1.01367	0.0294225	0.000612481	Bstm	18	18	Cdh20	circadian collection time	CT18	18	CT hours modulo 24
Bstm_CT18	10519354	150	3.92699	5.24155	1.01367	0.0055067	0.000127404	Bstm	18	18	Pex1	circadian collection time	CT18	18	CT hours modulo 24
Bstm_CT18	10427816	151	3.95317	5.24155	1.01367	0.0102042	0.000259594	Bstm	18	18	Pdzd2	circadian collection time	CT18	18	CT hours modulo 24
Bstm_CT18	10425265	152	3.97935	5.24155	1.01367	0.123494	0.003424	Bstm	18	18	Gm10863	circadian collection time	CT18	18	CT hours modulo 24
Bstm_CT18	10345675	153	4.00553	5.24155	1.01367	-0.121404	-0.00364132	Bstm	18	18	Npas2	circadian collection time	CT18	18	CT hours modulo 24
Bstm_CT18	10354141	154	4.03171	5.24155	1.01367	0.0559994	0.00180542	Bstm	18	18	Lonrf2	circadian collection time	CT18	18	CT hours modulo 24
Bstm_CT18	10407350	155	4.05789	5.24155	1.01367	0.107805	0.00371547	Bstm	18	18	Fgf10	circadian collection time	CT18	18	CT hours modulo 24
Bstm_CT18	10556463	156	4.08407	5.24155	1.01367	-0.0273686	-0.00100349	Bstm	18	18	Arntl	circadian collection time	CT18	18	CT hours modulo 24
Bstm_CT18	10421517	157	4.11025	5.24155	1.01367	-0.0298802	-0.00116059	Bstm	18	18	Cysltr2	circadian collection time	CT18	18	CT hours modulo 24
Bstm_CT18	10543551	158	4.13643	5.24155	1.01367	-0.0204116	-0.000836686	Bstm	18	18	Rbm28	circadian collection time	CT18	18	CT hours modulo 24
Bstm_CT18	10530406	159	4.16261	5.24155	1.01367	0.135883	0.00585816	Bstm	18	18	Gabra2	circadian collection time	CT18	18	CT hours modulo 24
Bstm_CT18	10434229	160	4.18879	5.24155	1.01367	0.13083	0.00591396	Bstm	18	18	Cldn5	circadian collection time	CT18	18	CT hours modulo 24
Bstm_CT18	10591114	161	4.21497	5.24155	1.01367	0.132422	0.00625879	Bstm	18	18	Fat3	circadian collection time	CT18	18	CT hours modulo 24
Bstm_CT18	10462195	162	4.24115	5.24155	1.01367	0.0108832	0.000536458	Bstm	18	18	Kank1	circadian collection time	CT18	18	CT hours modulo 24
Bstm_CT18	10537298	163	4.26733	5.24155	1.01367	0.0875695	0.00449114	Bstm	18	18	Chrm2	circadian collection time	CT18	18	CT hours modulo 24
Bstm_CT18	10455249	164	4.29351	5.24155	1.01367	0.0982489	0.00523134	Bstm	18	18	9630014M24Rik	circadian collection time	CT18	18	CT hours modulo 24
Bstm_CT18	10486875	165	4.31969	5.24155	1.01367	0.0658163	0.00363099	Bstm	18	18	Frmd5	circadian collection time	CT18	18	CT hours modulo 24
Bstm_CT18	10514466	166	4.34587	5.24155	1.01367	0.0997909	0.00569342	Bstm	18	18	Jun	circadian collection time	CT18	18	CT hours modulo 24
Bstm_CT18	10604844	167	4.37205	5.24155	1.01367	0.0613174	0.00361156	Bstm	18	18	Gm8234///Sms	circadian collection time	CT18	18	CT hours modulo 24
Bstm_CT18	10534694	168	4.39823	5.24155	1.01367	0.0774235	0.00469999	Bstm	18	18	Srrt	circadian collection time	CT18	18	CT hours modulo 24
Bstm_CT18	10385036	169	4.42441	5.24155	1.01367	0.148901	0.00930166	Bstm	18	18	Fgf18	circadian collection time	CT18	18	CT hours modulo 24
Bstm_CT18	10446312	170	4.45059	5.24155	1.01367	0.0685524	0.00440037	Bstm	18	18	Cntnap5c	circadian collection time	CT18	18	CT hours modulo 24
Bstm_CT18	10591116	171	4.47677	5.24155	1.01367	0.125779	0.00828467	Bstm	18	18	Fat3	circadian collection time	CT18	18	CT hours modulo 24
Bstm_CT18	10481155	172	4.50295	5.24155	1.01367	-0.0224393	-0.00151463	Bstm	18	18	Rexo4	circadian collection time	CT18	18	CT hours modulo 24
Bstm_CT18	10423836	173	4.52913	5.24155	1.01367	0.0582521	0.00402432	Bstm	18	18	Cthrc1	circadian collection time	CT18	18	CT hours modulo 24
Bstm_CT18	10438478	174	4.55531	5.24155	1.01367	-0.00870504	-0.000614775	Bstm	18	18	Abcc5	circadian collection time	CT18	18	CT hours modulo 24
Bstm_CT18	10424559	175	4.58149	5.24155	1.01367	0.0555449	0.0040055	Bstm	18	18	Khdrbs3	circadian collection time	CT18	18	CT hours modulo 24
Bstm_CT18	10548899	176	4.60767	5.24155	1.01367	0.120036	0.00882904	Bstm	18	18	Rerg	circadian collection time	CT18	18	CT hours modulo 24
Bstm_CT18	10591123	177	4.63385	5.24155	1.01367	0.124265	0.00931286	Bstm	18	18	Fat3	circadian collection time	CT18	18	CT hours modulo 24
Bstm_CT18	10375343	178	4.66003	5.24155	1.01367	-0.00444822	-0.00033932	Bstm	18	18	Rnf145	circadian collection time	CT18	18	CT hours modulo 24
Bstm_CT18	10580219	179	4.68621	5.24155	1.01367	0.0279956	0.00217158	Bstm	18	18	Calr	circadian collection time	CT18	18	CT hours modulo 24
Bstm_CT18	10530910	180	4.71239	5.24155	1.01367	0.00780395	0.000614967	Bstm	18	18	Uba6	circadian collection time	CT18	18	CT hours modulo 24
Bstm_CT18	10535883	181	4.73857	5.24155	1.01367	0.0624889	0.00499794	Bstm	18	18	Katnal1	circadian collection time	CT18	18	CT hours modulo 24
Bstm_CT18	10394735	182	4.76475	5.24155	1.01367	0.041164	0.00333863	Bstm	18	18	Pdia6	circadian collection time	CT18	18	CT hours modulo 24
Bstm_CT18	10423512	183	4.79093	5.24155	1.01367	0.0606841	0.00498669	Bstm	18	18	Fam173b	circadian collection time	CT18	18	CT hours modulo 24
Bstm_CT18	10567589	184	4.81711	5.24155	1.01367	0.126215	0.0104994	Bstm	18	18	Usp31	circadian collection time	CT18	18	CT hours modulo 24
Bstm_CT18	10457963	185	4.84329	5.24155	1.01367	0.0637073	0.0053605	Bstm	18	18	Gpr17	circadian collection time	CT18	18	CT hours modulo 24
Bstm_CT18	10398442	186	4.86947	5.24155	1.01367	0.183075	0.0155688	Bstm	18	18	Mirg///Mir410	circadian collection time	CT18	18	CT hours modulo 24
Bstm_CT18	10471586	187	4.89565	5.24155	1.01367	0.113428	0.00974122	Bstm	18	18	Hspa5	circadian collection time	CT18	18	CT hours modulo 24
Bstm_CT18	10585214	188	4.92183	5.24155	1.01367	0.0936362	0.00811461	Bstm	18	18	Cryab	circadian collection time	CT18	18	CT hours modulo 24
Bstm_CT18	10543273	189	4.94801	5.24155	1.01367	0.175275	0.015316	Bstm	18	18	Cttnbp2	circadian collection time	CT18	18	CT hours modulo 24
Bstm_CT18	10436945	190	4.97419	5.24155	1.01367	0.135334	0.0119154	Bstm	18	18	Slc5a3	circadian collection time	CT18	18	CT hours modulo 24
Bstm_CT18	10434675	191	5.00037	5.24155	1.01367	0.0516619	0.00457956	Bstm	18	18	Dnajb11	circadian collection time	CT18	18	CT hours modulo 24
Bstm_CT18	10595324	192	5.02655	5.24155	1.01367	0.0543257	0.00484505	Bstm	18	18	Htr1b	circadian collection time	CT18	18	CT hours modulo 24
Bstm_CT18	10502770	193	5.05273	5.24155	1.01367	0.0542752	0.00486656	Bstm	18	18	Adgrl2	circadian collection time	CT18	18	CT hours modulo 24
Bstm_CT18	10535904	194	5.07891	5.24155	1.01367	0.117602	0.0105939	Bstm	18	18	Hsph1	circadian collection time	CT18	18	CT hours modulo 24
Bstm_CT18	10543967	195	5.10509	5.24155	1.01367	0.068188	0.00616682	Bstm	18	18	Dgki	circadian collection time	CT18	18	CT hours modulo 24
Bstm_CT18	10384672	196	5.13127	5.24155	1.01367	0.188635	0.0171153	Bstm	18	18	Ahsa2	circadian collection time	CT18	18	CT hours modulo 24
Bstm_CT18	10438098	197	5.15745	5.24155	1.01367	0.207775	0.0189002	Bstm	18	18	Sdf2l1	circadian collection time	CT18	18	CT hours modulo 24
Bstm_CT18	10590389	198	5.18363	5.24155	1.01367	0.0632059	0.00576021	Bstm	18	18	Nktr	circadian collection time	CT18	18	CT hours modulo 24
Bstm_CT18	10488048	199	5.20981	5.24155	1.01367	0.0760341	0.00693743	Bstm	18	18	Mkks	circadian collection time	CT18	18	CT hours modulo 24
Bstm_CT18	10474671	200	5.23599	5.24155	1.01367	0.0809115	0.00738606	Bstm	18	18	Spred1	circadian collection time	CT18	18	CT hours modulo 24
Bstm_CT18	10544525	201	5.26217	5.24155	1.01367	0.0629434	0.0057447	Bstm	18	18	Pdia4	circadian collection time	CT18	18	CT hours modulo 24
Bstm_CT18	10522324	202	5.28835	5.24155	1.01367	-0.00437752	-0.000399173	Bstm	18	18	Gabrb1	circadian collection time	CT18	18	CT hours modulo 24
Bstm_CT18	10544629	203	5.31453	5.24155	1.01367	0.0159682	0.00145381	Bstm	18	18	Tra2a	circadian collection time	CT18	18	CT hours modulo 24
Bstm_CT18	10503401	204	5.34071	5.24155	1.01367	0.061189	0.00555833	Bstm	18	18	Tmem55a	circadian collection time	CT18	18	CT hours modulo 24
Bstm_CT18	10374035	205	5.36689	5.24155	1.01367	0.141413	0.0128079	Bstm	18	18	Xbp1	circadian collection time	CT18	18	CT hours modulo 24
Bstm_CT18	10426098	206	5.39307	5.24155	1.01367	0.230992	0.020845	Bstm	18	18	Creld2	circadian collection time	CT18	18	CT hours modulo 24
Bstm_CT18	10591125	207	5.41925	5.24155	1.01367	0.0953962	0.00857131	Bstm	18	18	Fat3	circadian collection time	CT18	18	CT hours modulo 24
Bstm_CT18	10401743	208	5.44543	5.24155	1.01367	0.0701431	0.00627054	Bstm	18	18	Noxred1	circadian collection time	CT18	18	CT hours modulo 24
Bstm_CT18	10498302	209	5.47161	5.24155	1.01367	0.0548007	0.00487079	Bstm	18	18	Ankub1	circadian collection time	CT18	18	CT hours modulo 24
Bstm_CT18	10379968	210	5.49779	5.24155	1.01367	0.0454623	0.00401462	Bstm	18	18	Tubd1	circadian collection time	CT18	18	CT hours modulo 24
Bstm_CT18	10356626	211	5.52397	5.24155	1.01367	0.0678141	0.00594531	Bstm	18	18	Hdac4	circadian collection time	CT18	18	CT hours modulo 24
Bstm_CT18	10567591	212	5.55015	5.24155	1.01367	0.039377	0.0034248	Bstm	18	18	Usp31	circadian collection time	CT18	18	CT hours modulo 24
Bstm_CT18	10353803	213	5.57633	5.24155	1.01367	0.0107565	0.000927419	Bstm	18	18	Uggt1	circadian collection time	CT18	18	CT hours modulo 24
Bstm_CT18	10572271	214	5.60251	5.24155	1.01367	0.100463	0.00857997	Bstm	18	18	Tm6sf2	circadian collection time	CT18	18	CT hours modulo 24
Bstm_CT18	10502823	215	5.62869	5.24155	1.01367	0.0526304	0.00444891	Bstm	18	18	Dnajb4	circadian collection time	CT18	18	CT hours modulo 24
Bstm_CT18	10411839	216	5.65487	5.24155	1.01367	0.0708393	0.00592217	Bstm	18	18	Srek1	circadian collection time	CT18	18	CT hours modulo 24
Bstm_CT18	10462454	217	5.68105	5.24155	1.01367	0.0501708	0.00414469	Bstm	18	18	Uhrf2	circadian collection time	CT18	18	CT hours modulo 24
Bstm_CT18	10550833	218	5.70723	5.24155	1.01367	0.0756852	0.00617338	Bstm	18	18	Zfp180	circadian collection time	CT18	18	CT hours modulo 24
Bstm_CT18	10401841	219	5.73341	5.24155	1.01367	-0.0167785	-0.00135009	Bstm	18	18	Dio2	circadian collection time	CT18	18	CT hours modulo 24
Bstm_CT18	10357814	220	5.75959	5.24155	1.01367	0.045742	0.00362778	Bstm	18	18	Zbed6///Zc3h11a///Zbed6///Zc3h11a	circadian collection time	CT18	18	CT hours modulo 24
Bstm_CT18	10421046	221	5.78577	5.24155	1.01367	0.0367925	0.00287346	Bstm	18	18	Dock5	circadian collection time	CT18	18	CT hours modulo 24
Bstm_CT18	10591781	222	5.81195	5.24155	1.01367	0.0424739	0.00326348	Bstm	18	18	Anln	circadian collection time	CT18	18	CT hours modulo 24
Bstm_CT18	10394358	223	5.83813	5.24155	1.01367	0.132907	0.0100369	Bstm	18	18	BC068281	circadian collection time	CT18	18	CT hours modulo 24
Bstm_CT18	10545897	224	5.86431	5.24155	1.01367	0.000598796	4.44007e-05	Bstm	18	18	Dusp11	circadian collection time	CT18	18	CT hours modulo 24
Bstm_CT18	10403229	225	5.89049	5.24155	1.01367	0.0708787	0.00515506	Bstm	18	18	Itgb8	circadian collection time	CT18	18	CT hours modulo 24
Bstm_CT18	10516348	226	5.91667	5.24155	1.01367	0.120879	0.00861403	Bstm	18	18	Ago3	circadian collection time	CT18	18	CT hours modulo 24
Bstm_CT18	10523451	227	5.94285	5.24155	1.01367	0.145462	0.0101451	Bstm	18	18	Anxa3	circadian collection time	CT18	18	CT hours modulo 24
Bstm_CT18	10508217	228	5.96903	5.24155	1.01367	0.105474	0.007191	Bstm	18	18	Sfpq	circadian collection time	CT18	18	CT hours modulo 24
Bstm_CT18	10398147	229	5.99521	5.24155	1.01367	0.0356439	0.00237266	Bstm	18	18	Papola	circadian collection time	CT18	18	CT hours modulo 24
Bstm_CT18	10565401	230	6.02139	5.24155	1.01367	0.0568293	0.00368865	Bstm	18	18	Folh1	circadian collection time	CT18	18	CT hours modulo 24
Bstm_CT18	10516064	231	6.04757	5.24155	1.01367	0.0766928	0.00484737	Bstm	18	18	Mfsd2a	circadian collection time	CT18	18	CT hours modulo 24
Bstm_CT18	10345037	232	6.07375	5.24155	1.01367	-0.0207356	-0.00127439	Bstm	18	18	Paqr8	circadian collection time	CT18	18	CT hours modulo 24
Bstm_CT18	10544640	233	6.09993	5.24155	1.01367	0.125253	0.00747399	Bstm	18	18	Tra2a	circadian collection time	CT18	18	CT hours modulo 24
Bstm_CT18	10583647	234	6.12611	5.24155	1.01367	0.0493537	0.00285473	Bstm	18	18	Dnm2	circadian collection time	CT18	18	CT hours modulo 24
Bstm_CT18	10426891	235	6.15229	5.24155	1.01367	0.0900024	0.00503778	Bstm	18	18	Mettl7a1	circadian collection time	CT18	18	CT hours modulo 24
Bstm_CT18	10462922	236	6.17847	5.24155	1.01367	-0.000795403	-4.3005e-05	Bstm	18	18	Plce1	circadian collection time	CT18	18	CT hours modulo 24
Bstm_CT18	10410039	237	6.20465	5.24155	1.01367	0.0914041	0.00476426	Bstm	18	18	Ptch1	circadian collection time	CT18	18	CT hours modulo 24
Bstm_CT18	10420366	238	6.23083	5.24155	1.01367	0.00905808	0.000454203	Bstm	18	18	Gjb6	circadian collection time	CT18	18	CT hours modulo 24
Bstm_CT18	10348910	239	6.25701	5.24155	1.01367	0.117458	0.00565319	Bstm	18	18	Neu4	circadian collection time	CT18	18	CT hours modulo 24
Bstm_CT20	10431894	0	0	4.71981	0.920342	-0.0369719	-2.50336e-05	Bstm	20	20	Slc38a2	circadian collection time	CT20	20	CT hours modulo 24
Bstm_CT20	10397835	1	0.0261799	4.71981	0.920342	0.0350766	-6.00751e-05	Bstm	20	20	Slc24a4	circadian collection time	CT20	20	CT hours modulo 24
Bstm_CT20	10392560	2	0.0523599	4.71981	0.920342	-0.0262016	0.000107461	Bstm	20	20	Abca9	circadian collection time	CT20	20	CT hours modulo 24
Bstm_CT20	10485711	3	0.0785398	4.71981	0.920342	0.151976	-0.000985884	Bstm	20	20	Fibin	circadian collection time	CT20	20	CT hours modulo 24
Bstm_CT20	10496077	4	0.10472	4.71981	0.920342	0.121573	-0.00107816	Bstm	20	20	Etnppl	circadian collection time	CT20	20	CT hours modulo 24
Bstm_CT20	10453887	5	0.1309	4.71981	0.920342	-0.00326269	3.66848e-05	Bstm	20	20	Cables1	circadian collection time	CT20	20	CT hours modulo 24
Bstm_CT20	10501879	6	0.15708	4.71981	0.920342	-0.0159126	0.00021659	Bstm	20	20	Usp53	circadian collection time	CT20	20	CT hours modulo 24
Bstm_CT20	10492330	7	0.18326	4.71981	0.920342	0.0295729	-0.000472265	Bstm	20	20	P2ry1	circadian collection time	CT20	20	CT hours modulo 24
Bstm_CT20	10545079	8	0.20944	4.71981	0.920342	0.0959721	-0.0017579	Bstm	20	20	A530053G22Rik	circadian collection time	CT20	20	CT hours modulo 24
Bstm_CT20	10546001	9	0.235619	4.71981	0.920342	0.0012782	-2.63968e-05	Bstm	20	20	Gkn3	circadian collection time	CT20	20	CT hours modulo 24
Bstm_CT20	10451932	10	0.261799	4.71981	0.920342	0.0668353	-0.00153535	Bstm	20	20	Plin4	circadian collection time	CT20	20	CT hours modulo 24
Bstm_CT20	10606989	11	0.287979	4.71981	0.920342	0.0394263	-0.000996578	Bstm	20	20	Tsc22d3	circadian collection time	CT20	20	CT hours modulo 24
Bstm_CT20	10362201	12	0.314159	4.71981	0.920342	-0.0156173	0.000430485	Bstm	20	20	Ctgf	circadian collection time	CT20	20	CT hours modulo 24
Bstm_CT20	10547386	13	0.340339	4.71981	0.920342	0.0253986	-0.000757719	Bstm	20	20	Adipor2	circadian collection time	CT20	20	CT hours modulo 24
Bstm_CT20	10461369	14	0.366519	4.71981	0.920342	-0.040353	0.00129458	Bstm	20	20	Ahnak	circadian collection time	CT20	20	CT hours modulo 24
Bstm_CT20	10387568	15	0.392699	4.71981	0.920342	-0.0622295	0.00213494	Bstm	20	20	Tnfsfm13///Tnfsf13///Tnfsf12	circadian collection time	CT20	20	CT hours modulo 24
Bstm_CT20	10558769	16	0.418879	4.71981	0.920342	-0.00243506	8.89045e-05	Bstm	20	20	Ifitm1	circadian collection time	CT20	20	CT hours modulo 24
Bstm_CT20	10570434	17	0.445059	4.71981	0.920342	-0.0887904	0.00343511	Bstm	20	20	Ifitm1	circadian collection time	CT20	20	CT hours modulo 24
Bstm_CT20	10507594	18	0.471239	4.71981	0.920342	0.0215569	-0.000880363	Bstm	20	20	Slc2a1	circadian collection time	CT20	20	CT hours modulo 24
Bstm_CT20	10359582	19	0.497419	4.71981	0.920342	-0.192741	0.00828056	Bstm	20	20	Fmo2	circadian collection time	CT20	20	CT hours modulo 24
Bstm_CT20	10462618	20	0.523599	4.71981	0.920342	-0.252401	0.0113721	Bstm	20	20	Ifit3	circadian collection time	CT20	20	CT hours modulo 24
Bstm_CT20	10365482	21	0.549779	4.71981	0.920342	-0.0783594	0.0036922	Bstm	20	20	Timp3	circadian collection time	CT20	20	CT hours modulo 24
Bstm_CT20	10478160	22	0.575959	4.71981	0.920342	0.0421595	-0.00207211	Bstm	20	20	Fam83d	circadian collection time	CT20	20	CT hours modulo 24
Bstm_CT20	10503856	23	0.602139	4.71981	0.920342	-0.0692884	0.00354384	Bstm	20	20	Gabrr2	circadian collection time	CT20	20	CT hours modulo 24
Bstm_CT20	10548879	24	0.628319	4.71981	0.920342	-0.106427	0.00565212	Bstm	20	20	Mgp	circadian collection time	CT20	20	CT hours modulo 24
Bstm_CT20	10356601	25	0.654498	4.71981	0.920342	-0.0766781	0.00421985	Bstm	20	20	Per2	circadian collection time	CT20	20	CT hours modulo 24
Bstm_CT20	10587880	26	0.680678	4.71981	0.920342	-0.0507626	0.00288946	Bstm	20	20	Pcolce2	circadian collection time	CT20	20	CT hours modulo 24
Bstm_CT20	10480003	27	0.706858	4.71981	0.920342	-0.10297	0.00605151	Bstm	20	20	Itih2	circadian collection time	CT20	20	CT hours modulo 24
Bstm_CT20	10374777	28	0.733038	4.71981	0.920342	-0.020612	0.00124864	Bstm	20	20	Efemp1	circadian collection time	CT20	20	CT hours modulo 24
Bstm_CT20	10381603	29	0.759218	4.71981	0.920342	-0.0507328	0.00316294	Bstm	20	20	Fzd2	circadian collection time	CT20	20	CT hours modulo 24
Bstm_CT20	10594277	30	0.785398	4.71981	0.920342	-0.00557054	0.0003569	Bstm	20	20	Paqr5	circadian collection time	CT20	20	CT hours modulo 24
Bstm_CT20	10584827	31	0.811578	4.71981	0.920342	-0.242966	0.0159748	Bstm	20	20	Mpzl2	circadian collection time	CT20	20	CT hours modulo 24
Bstm_CT20	10594044	32	0.837758	4.71981	0.920342	-0.143148	0.00964596	Bstm	20	20	Islr	circadian collection time	CT20	20	CT hours modulo 24
Bstm_CT20	10349947	33	0.863938	4.71981	0.920342	-0.0903443	0.00623137	Bstm	20	20	Fmod	circadian collection time	CT20	20	CT hours modulo 24
Bstm_CT20	10514939	34	0.890118	4.71981	0.920342	-0.076711	0.0054093	Bstm	20	20	Podn	circadian collection time	CT20	20	CT hours modulo 24
Bstm_CT20	10358476	35	0.916298	4.71981	0.920342	-0.216057	0.015558	Bstm	20	20	Prg4	circadian collection time	CT20	20	CT hours modulo 24
Bstm_CT20	10518781	36	0.942478	4.71981	0.920342	-0.0591867	0.00434743	Bstm	20	20	Per3	circadian collection time	CT20	20	CT hours modulo 24
Bstm_CT20	10467153	37	0.968658	4.71981	0.920342	-0.212391	0.0158967	Bstm	20	20	Slc16a12	circadian collection time	CT20	20	CT hours modulo 24
Bstm_CT20	10540028	38	0.994838	4.71981	0.920342	-0.0408045	0.00310885	Bstm	20	20	Klf15	circadian collection time	CT20	20	CT hours modulo 24
Bstm_CT20	10480734	39	1.02102	4.71981	0.920342	-0.0261658	0.00202731	Bstm	20	20	Ptgds	circadian collection time	CT20	20	CT hours modulo 24
Bstm_CT20	10373325	40	1.0472	4.71981	0.920342	-0.0970212	0.00763714	Bstm	20	20	Gpr182	circadian collection time	CT20	20	CT hours modulo 24
Bstm_CT20	10504159	41	1.07338	4.71981	0.920342	0.0105247	-0.000840919	Bstm	20	20	Ccl19	circadian collection time	CT20	20	CT hours modulo 24
Bstm_CT20	10512322	42	1.09956	4.71981	0.920342	0.0105247	-0.000852795	Bstm	20	20	Ccl19	circadian collection time	CT20	20	CT hours modulo 24
Bstm_CT20	10504188	43	1.12574	4.71981	0.920342	0.0323009	-0.00265193	Bstm	20	20	Ccl19	circadian collection time	CT20	20	CT hours modulo 24
Bstm_CT20	10512372	44	1.15192	4.71981	0.920342	0.0314983	-0.00261805	Bstm	20	20	Ccl19	circadian collection time	CT20	20	CT hours modulo 24
Bstm_CT20	10489705	45	1.1781	4.71981	0.920342	-0.106379	0.008944	Bstm	20	20	Slc13a3	circadian collection time	CT20	20	CT hours modulo 24
Bstm_CT20	10374083	46	1.20428	4.71981	0.920342	-0.110221	0.00936645	Bstm	20	20	Aebp1	circadian collection time	CT20	20	CT hours modulo 24
Bstm_CT20	10574471	47	1.23046	4.71981	0.920342	-0.0699721	0.00600519	Bstm	20	20	Cmtm3	circadian collection time	CT20	20	CT hours modulo 24
Bstm_CT20	10566516	48	1.25664	4.71981	0.920342	-0.0467565	0.00404947	Bstm	20	20	Rrp8	circadian collection time	CT20	20	CT hours modulo 24
Bstm_CT20	10479165	49	1.28282	4.71981	0.920342	-0.0036764	0.000321072	Bstm	20	20	Edn3	circadian collection time	CT20	20	CT hours modulo 24
Bstm_CT20	10526363	50	1.309	4.71981	0.920342	0.00843668	-0.000742418	Bstm	20	20	Por	circadian collection time	CT20	20	CT hours modulo 24
Bstm_CT20	10494428	51	1.33518	4.71981	0.920342	-0.0536065	0.00474977	Bstm	20	20	Txnip	circadian collection time	CT20	20	CT hours modulo 24
Bstm_CT20	10386683	52	1.36136	4.71981	0.920342	-0.225554	0.020108	Bstm	20	20	Slc47a1	circadian collection time	CT20	20	CT hours modulo 24
Bstm_CT20	10517677	53	1.38754	4.71981	0.920342	-0.057758	0.005177	Bstm	20	20	Nbl1	circadian collection time	CT20	20	CT hours modulo 24
Bstm_CT20	10517312	54	1.41372	4.71981	0.920342	-0.0186306	0.00167778	Bstm	20	20	Tmem57	circadian collection time	CT20	20	CT hours modulo 24
Bstm_CT20	10553092	55	1.4399	4.71981	0.920342	-0.334143	0.0302116	Bstm	20	20	Dbp	circadian collection time	CT20	20	CT hours modulo 24
Bstm_CT20	10407420	56	1.46608	4.71981	0.920342	0.019138	-0.00173608	Bstm	20	20	Net1	circadian collection time	CT20	20	CT hours modulo 24
Bstm_CT20	10389786	57	1.49226	4.71981	0.920342	-0.0753777	0.00685561	Bstm	20	20	Hlf	circadian collection time	CT20	20	CT hours modulo 24
Bstm_CT20	10584634	58	1.51844	4.71981	0.920342	-0.0856871	0.00780816	Bstm	20	20	Usp2	circadian collection time	CT20	20	CT hours modulo 24
Bstm_CT20	10345855	59	1.54462	4.71981	0.920342	-0.129578	0.0118222	Bstm	20	20	Slc9a2	circadian collection time	CT20	20	CT hours modulo 24
Bstm_CT20	10417734	60	1.5708	4.71981	0.920342	-0.0339637	0.00310036	Bstm	20	20	Nr1d2	circadian collection time	CT20	20	CT hours modulo 24
Bstm_CT20	10377439	61	1.59698	4.71981	0.920342	-0.0216303	0.00197422	Bstm	20	20	Per1	circadian collection time	CT20	20	CT hours modulo 24
Bstm_CT20	10470614	62	1.62316	4.71981	0.920342	-0.22475	0.0204961	Bstm	20	20	Ak8	circadian collection time	CT20	20	CT hours modulo 24
Bstm_CT20	10558961	63	1.64934	4.71981	0.920342	-0.0162261	0.00147749	Bstm	20	20	Tspan4	circadian collection time	CT20	20	CT hours modulo 24
Bstm_CT20	10425601	64	1.67552	4.71981	0.920342	-0.00377309	0.000342805	Bstm	20	20	Tef	circadian collection time	CT20	20	CT hours modulo 24
Bstm_CT20	10462091	65	1.7017	4.71981	0.920342	-0.00455815	0.000412932	Bstm	20	20	Klf9	circadian collection time	CT20	20	CT hours modulo 24
Bstm_CT20	10373452	66	1.72788	4.71981	0.920342	-0.278616	0.0251497	Bstm	20	20	Ciart	circadian collection time	CT20	20	CT hours modulo 24
Bstm_CT20	10381122	67	1.75406	4.71981	0.920342	-0.0582834	0.00523848	Bstm	20	20	Fkbp10	circadian collection time	CT20	20	CT hours modulo 24
Bstm_CT20	10582275	68	1.78024	4.71981	0.920342	0.0249178	-0.00222841	Bstm	20	20	Slc7a5	circadian collection time	CT20	20	CT hours modulo 24
Bstm_CT20	10500272	69	1.80642	4.71981	0.920342	-0.245084	0.021793	Bstm	20	20	Ciart	circadian collection time	CT20	20	CT hours modulo 24
Bstm_CT20	10427095	70	1.8326	4.71981	0.920342	-0.060255	0.00532349	Bstm	20	20	Tns2	circadian collection time	CT20	20	CT hours modulo 24
Bstm_CT20	10522467	71	1.85878	4.71981	0.920342	-0.038524	0.00337924	Bstm	20	20	Rasl11b	circadian collection time	CT20	20	CT hours modulo 24
Bstm_CT20	10390691	72	1.88496	4.71981	0.920342	-0.285474	0.0248437	Bstm	20	20	Nr1d1	circadian collection time	CT20	20	CT hours modulo 24
Bstm_CT20	10392735	73	1.91114	4.71981	0.920342	-0.0557435	0.00480926	Bstm	20	20	Cdc42ep4	circadian collection time	CT20	20	CT hours modulo 24
Bstm_CT20	10496539	74	1.93732	4.71981	0.920342	-0.0426311	0.00364343	Bstm	20	20	Gbp5	circadian collection time	CT20	20	CT hours modulo 24
Bstm_CT20	10364712	75	1.9635	4.71981	0.920342	-0.0115735	0.000979061	Bstm	20	20	Cirbp	circadian collection time	CT20	20	CT hours modulo 24
Bstm_CT20	10387483	76	1.98968	4.71981	0.920342	-0.183857	0.0153829	Bstm	20	20	Efnb3	circadian collection time	CT20	20	CT hours modulo 24
Bstm_CT20	10487906	77	2.01586	4.71981	0.920342	-0.0857587	0.00709084	Bstm	20	20	Slc23a2	circadian collection time	CT20	20	CT hours modulo 24
Bstm_CT20	10531645	78	2.04204	4.71981	0.920342	-0.0884561	0.00722178	Bstm	20	20	Hnrnpdl	circadian collection time	CT20	20	CT hours modulo 24
Bstm_CT20	10444066	79	2.06822	4.71981	0.920342	-0.0386187	0.00311056	Bstm	20	20	Zbtb22	circadian collection time	CT20	20	CT hours modulo 24
Bstm_CT20	10535458	80	2.0944	4.71981	0.920342	-0.0482909	0.00383398	Bstm	20	20	Zdhhc4	circadian collection time	CT20	20	CT hours modulo 24
Bstm_CT20	10596718	81	2.12058	4.71981	0.920342	-0.194906	0.0152391	Bstm	20	20	Slc38a3	circadian collection time	CT20	20	CT hours modulo 24
Bstm_CT20	10557843	82	2.14675	4.71981	0.920342	-0.0327675	0.00252069	Bstm	20	20	Fus	circadian collection time	CT20	20	CT hours modulo 24
Bstm_CT20	10379044	83	2.17293	4.71981	0.920342	-0.0427891	0.00323543	Bstm	20	20	Rab34	circadian collection time	CT20	20	CT hours modulo 24
Bstm_CT20	10565775	84	2.19911	4.71981	0.920342	-0.0112366	0.000834301	Bstm	20	20	Dgat2	circadian collection time	CT20	20	CT hours modulo 24
Bstm_CT20	10512739	85	2.22529	4.71981	0.920342	-0.0637663	0.0046443	Bstm	20	20	Xpa	circadian collection time	CT20	20	CT hours modulo 24
Bstm_CT20	10478615	86	2.25147	4.71981	0.920342	-0.0161655	0.00115369	Bstm	20	20	Pcif1	circadian collection time	CT20	20	CT hours modulo 24
Bstm_CT20	10599530	87	2.27765	4.71981	0.920342	-0.0418249	0.0029216	Bstm	20	20	Rab33a	circadian collection time	CT20	20	CT hours modulo 24
Bstm_CT20	10382271	88	2.30383	4.71981	0.920342	-0.104419	0.00713085	Bstm	20	20	Arsg	circadian collection time	CT20	20	CT hours modulo 24
Bstm_CT20	10451033	89	2.33001	4.71981	0.920342	-0.109539	0.00730423	Bstm	20	20	Tdrd6	circadian collection time	CT20	20	CT hours modulo 24
Bstm_CT20	10580765	90	2.35619	4.71981	0.920342	-0.090079	0.00585754	Bstm	20	20	Pllp	circadian collection time	CT20	20	CT hours modulo 24
Bstm_CT20	10360187	91	2.38237	4.71981	0.920342	-0.0574187	0.00363617	Bstm	20	20	Vangl2	circadian collection time	CT20	20	CT hours modulo 24
Bstm_CT20	10570837	92	2.40855	4.71981	0.920342	-0.0382441	0.00235524	Bstm	20	20	Slc20a2	circadian collection time	CT20	20	CT hours modulo 24
Bstm_CT20	10584165	93	2.43473	4.71981	0.920342	-0.0805486	0.00481676	Bstm	20	20	Kirrel3	circadian collection time	CT20	20	CT hours modulo 24
Bstm_CT20	10541206	94	2.46091	4.71981	0.920342	-0.0439261	0.00254655	Bstm	20	20	Ninj2	circadian collection time	CT20	20	CT hours modulo 24
Bstm_CT20	10581175	95	2.48709	4.71981	0.920342	-0.157264	0.0088237	Bstm	20	20	B3gnt9	circadian collection time	CT20	20	CT hours modulo 24
Bstm_CT20	10363224	96	2.51327	4.71981	0.920342	-0.205665	0.0111477	Bstm	20	20	Fabp7	circadian collection time	CT20	20	CT hours modulo 24
Bstm_CT20	10375265	97	2.53945	4.71981	0.920342	-0.0423	0.00221069	Bstm	20	20	Atp10b	circadian collection time	CT20	20	CT hours modulo 24
Bstm_CT20	10533026	98	2.56563	4.71981	0.920342	-0.0363228	0.00182649	Bstm	20	20	Prkab1	circadian collection time	CT20	20	CT hours modulo 24
Bstm_CT20	10467529	99	2.59181	4.71981	0.920342	-0.0178775	0.000863005	Bstm	20	20	Opalin	circadian collection time	CT20	20	CT hours modulo 24
Bstm_CT20	10375751	100	2.61799	4.71981	0.920342	0.0243854	-0.00112731	Bstm	20	20	Adamts2	circadian collection time	CT20	20	CT hours modulo 24
Bstm_CT20	10432675	101	2.64417	4.71981	0.920342	-0.0330344	0.00145854	Bstm	20	20	I730030J21Rik	circadian collection time	CT20	20	CT hours modulo 24
Bstm_CT20	10574259	102	2.67035	4.71981	0.920342	-0.0211336	0.000888575	Bstm	20	20	Adgrg1	circadian collection time	CT20	20	CT hours modulo 24
Bstm_CT20	10495035	103	2.69653	4.71981	0.920342	-0.0342164	0.00136558	Bstm	20	20	Slc16a1	circadian collection time	CT20	20	CT hours modulo 24
Bstm_CT20	10493798	104	2.72271	4.71981	0.920342	-0.0823751	0.00310944	Bstm	20	20	S100a16	circadian collection time	CT20	20	CT hours modulo 24
Bstm_CT20	10584615	105	2.74889	4.71981	0.920342	0.0326697	-0.00116169	Bstm	20	20	Nectin1	circadian collection time	CT20	20	CT hours modulo 24
Bstm_CT20	10512195	106	2.77507	4.71981	0.920342	0.0251638	-0.000839103	Bstm	20	20	Ubap2	circadian collection time	CT20	20	CT hours modulo 24
Bstm_CT20	10524052	107	2.80125	4.71981	0.920342	-0.043137	0.00134198	Bstm	20	20	Fgfrl1	circadian collection time	CT20	20	CT hours modulo 24
Bstm_CT20	10369388	108	2.82743	4.71981	0.920342	-0.0158193	0.000456426	Bstm	20	20	Unc5b	circadian collection time	CT20	20	CT hours modulo 24
Bstm_CT20	10558410	109	2.85361	4.71981	0.920342	-0.0207783	0.000552191	Bstm	20	20	Ptpre	circadian collection time	CT20	20	CT hours modulo 24
Bstm_CT20	10521709	110	2.87979	4.71981	0.920342	-0.0317599	0.000771138	Bstm	20	20	Lap3	circadian collection time	CT20	20	CT hours modulo 24
Bstm_CT20	10584674	111	2.90597	4.71981	0.920342	0.0684624	-0.00150401	Bstm	20	20	Mcam	circadian collection time	CT20	20	CT hours modulo 24
Bstm_CT20	10494643	112	2.93215	4.71981	0.920342	-0.0332533	0.000653142	Bstm	20	20	Hmgcs2	circadian collection time	CT20	20	CT hours modulo 24
Bstm_CT20	10399691	113	2.95833	4.71981	0.920342	0.0194156	-0.000335911	Bstm	20	20	Id2	circadian collection time	CT20	20	CT hours modulo 24
Bstm_CT20	10494804	114	2.98451	4.71981	0.920342	-0.115622	0.00172841	Bstm	20	20	Casq2	circadian collection time	CT20	20	CT hours modulo 24
Bstm_CT20	10458340	115	3.01069	4.71981	0.920342	-0.0158846	0.000199929	Bstm	20	20	Hbegf	circadian collection time	CT20	20	CT hours modulo 24
Bstm_CT20	10592655	116	3.03687	4.71981	0.920342	0.0273657	-0.000279547	Bstm	20	20	Arhgef12	circadian collection time	CT20	20	CT hours modulo 24
Bstm_CT20	10475544	117	3.06305	4.71981	0.920342	-0.0191404	0.000150006	Bstm	20	20	Sema6d	circadian collection time	CT20	20	CT hours modulo 24
Bstm_CT20	10459552	118	3.08923	4.71981	0.920342	0.0245337	-0.000133798	Bstm	20	20	Spire1	circadian collection time	CT20	20	CT hours modulo 24
Bstm_CT20	10367843	119	3.11541	4.71981	0.920342	0.0468646	-0.000143706	Bstm	20	20	Utrn	circadian collection time	CT20	20	CT hours modulo 24
Bstm_CT20	10593103	120	3.14159	4.71981	0.920342	0.0105166	-7.1208e-06	Bstm	20	20	Rnf214	circadian collection time	CT20	20	CT hours modulo 24
Bstm_CT20	10413932	121	3.16777	4.71981	0.920342	0.0383687	6.57135e-05	Bstm	20	20	Vstm4	circadian collection time	CT20	20	CT hours modulo 24
Bstm_CT20	10558345	122	3.19395	4.71981	0.920342	0.0143355	5.87941e-05	Bstm	20	20	Dock1///Dock1	circadian collection time	CT20	20	CT hours modulo 24
Bstm_CT20	10596095	123	3.22013	4.71981	0.920342	0.0160531	0.000104138	Bstm	20	20	Ephb1	circadian collection time	CT20	20	CT hours modulo 24
Bstm_CT20	10509777	124	3.24631	4.71981	0.920342	0.0226898	0.000201223	Bstm	20	20	Iffo2	circadian collection time	CT20	20	CT hours modulo 24
Bstm_CT20	10468762	125	3.27249	4.71981	0.920342	0.01337	0.000150329	Bstm	20	20	Shtn1	circadian collection time	CT20	20	CT hours modulo 24
Bstm_CT20	10359480	126	3.29867	4.71981	0.920342	0.0310816	0.000423061	Bstm	20	20	Dnm3	circadian collection time	CT20	20	CT hours modulo 24
Bstm_CT20	10463732	127	3.32485	4.71981	0.920342	0.0358469	0.000572458	Bstm	20	20	Ina	circadian collection time	CT20	20	CT hours modulo 24
Bstm_CT20	10398240	128	3.35103	4.71981	0.920342	0.00607932	0.000111354	Bstm	20	20	Eml1	circadian collection time	CT20	20	CT hours modulo 24
Bstm_CT20	10399973	129	3.37721	4.71981	0.920342	0.0692823	0.00143079	Bstm	20	20	Hdac9	circadian collection time	CT20	20	CT hours modulo 24
Bstm_CT20	10556598	130	3.40339	4.71981	0.920342	0.0669318	0.00153757	Bstm	20	20	Xylt1	circadian collection time	CT20	20	CT hours modulo 24
Bstm_CT20	10351465	131	3.42957	4.71981	0.920342	0.0224878	0.000568424	Bstm	20	20	Ccdc190	circadian collection time	CT20	20	CT hours modulo 24
Bstm_CT20	10583242	132	3.45575	4.71981	0.920342	0.0474349	0.00130752	Bstm	20	20	Sesn3	circadian collection time	CT20	20	CT hours modulo 24
Bstm_CT20	10531215	133	3.48193	4.71981	0.920342	0.0137004	0.000408727	Bstm	20	20	Ankrd17	circadian collection time	CT20	20	CT hours modulo 24
Bstm_CT20	10400866	134	3.50811	4.71981	0.920342	0.0442633	0.00142002	Bstm	20	20	Trim9	circadian collection time	CT20	20	CT hours modulo 24
Bstm_CT20	10525313	135	3.53429	4.71981	0.920342	0.0277121	0.000950735	Bstm	20	20	Atxn2	circadian collection time	CT20	20	CT hours modulo 24
Bstm_CT20	10600249	136	3.56047	4.71981	0.920342	0.0418807	0.00152907	Bstm	20	20	Plxnb3	circadian collection time	CT20	20	CT hours modulo 24
Bstm_CT20	10485514	137	3.58665	4.71981	0.920342	0.0171172	0.00066223	Bstm	20	20	Caprin1	circadian collection time	CT20	20	CT hours modulo 24
Bstm_CT20	10424909	138	3.61283	4.71981	0.920342	0.0386453	0.00157824	Bstm	20	20	Hsf1	circadian collection time	CT20	20	CT hours modulo 24
Bstm_CT20	10405001	139	3.63901	4.71981	0.920342	0.0653896	0.00280928	Bstm	20	20	Bicd2	circadian collection time	CT20	20	CT hours modulo 24
Bstm_CT20	10495993	140	3.66519	4.71981	0.920342	0.0245588	0.00110652	Bstm	20	20	Elovl6	circadian collection time	CT20	20	CT hours modulo 24
Bstm_CT20	10515930	141	3.69137	4.71981	0.920342	0.12388	0.00583709	Bstm	20	20	AA415398	circadian collection time	CT20	20	CT hours modulo 24
Bstm_CT20	10509246	142	3.71755	4.71981	0.920342	0.0224148	0.00110167	Bstm	20	20	Luzp1	circadian collection time	CT20	20	CT hours modulo 24
Bstm_CT20	10367746	143	3.74373	4.71981	0.920342	0.038961	0.0019927	Bstm	20	20	Sash1	circadian collection time	CT20	20	CT hours modulo 24
Bstm_CT20	10363901	144	3.76991	4.71981	0.920342	0.043353	0.00230239	Bstm	20	20	Etv5	circadian collection time	CT20	20	CT hours modulo 24
Bstm_CT20	10529156	145	3.79609	4.71981	0.920342	0.0516314	0.00284145	Bstm	20	20	Ift172	circadian collection time	CT20	20	CT hours modulo 24
Bstm_CT20	10415052	146	3.82227	4.71981	0.920342	0.106412	0.00605708	Bstm	20	20	Mmp14	circadian collection time	CT20	20	CT hours modulo 24
Bstm_CT20	10396867	147	3.84845	4.71981	0.920342	0.0217516	0.00127833	Bstm	20	20	Exd2	circadian collection time	CT20	20	CT hours modulo 24
Bstm_CT20	10401900	148	3.87463	4.71981	0.920342	0.0186629	0.00113056	Bstm	20	20	Sel1l	circadian collection time	CT20	20	CT hours modulo 24
Bstm_CT20	10348999	149	3.90081	4.71981	0.920342	0.0288393	0.00179799	Bstm	20	20	Cdh20	circadian collection time	CT20	20	CT hours modulo 24
Bstm_CT20	10519354	150	3.92699	4.71981	0.920342	0.0897383	0.00574946	Bstm	20	20	Pex1	circadian collection time	CT20	20	CT hours modulo 24
Bstm_CT20	10427816	151	3.95317	4.71981	0.920342	0.0178181	0.00117153	Bstm	20	20	Pdzd2	circadian collection time	CT20	20	CT hours modulo 24
Bstm_CT20	10425265	152	3.97935	4.71981	0.920342	0.0506539	0.00341329	Bstm	20	20	Gm10863	circadian collection time	CT20	20	CT hours modulo 24
Bstm_CT20	10345675	153	4.00553	4.71981	0.920342	0.00027211	1.87684e-05	Bstm	20	20	Npas2	circadian collection time	CT20	20	CT hours modulo 24
Bstm_CT20	10354141	154	4.03171	4.71981	0.920342	0.0988504	0.00697047	Bstm	20	20	Lonrf2	circadian collection time	CT20	20	CT hours modulo 24
Bstm_CT20	10407350	155	4.05789	4.71981	0.920342	0.0386858	0.00278572	Bstm	20	20	Fgf10	circadian collection time	CT20	20	CT hours modulo 24
Bstm_CT20	10556463	156	4.08407	4.71981	0.920342	0.135086	0.00992244	Bstm	20	20	Arntl	circadian collection time	CT20	20	CT hours modulo 24
Bstm_CT20	10421517	157	4.11025	4.71981	0.920342	0.126871	0.00949584	Bstm	20	20	Cysltr2	circadian collection time	CT20	20	CT hours modulo 24
Bstm_CT20	10543551	158	4.13643	4.71981	0.920342	0.0898108	0.00684259	Bstm	20	20	Rbm28	circadian collection time	CT20	20	CT hours modulo 24
Bstm_CT20	10530406	159	4.16261	4.71981	0.920342	0.111381	0.00862967	Bstm	20	20	Gabra2	circadian collection time	CT20	20	CT hours modulo 24
Bstm_CT20	10434229	160	4.18879	4.71981	0.920342	0.00682539	0.000537269	Bstm	20	20	Cldn5	circadian collection time	CT20	20	CT hours modulo 24
Bstm_CT20	10591114	161	4.21497	4.71981	0.920342	0.175092	0.0139897	Bstm	20	20	Fat3	circadian collection time	CT20	20	CT hours modulo 24
Bstm_CT20	10462195	162	4.24115	4.71981	0.920342	0.123828	0.0100335	Bstm	20	20	Kank1	circadian collection time	CT20	20	CT hours modulo 24
Bstm_CT20	10537298	163	4.26733	4.71981	0.920342	0.0366706	0.00301068	Bstm	20	20	Chrm2	circadian collection time	CT20	20	CT hours modulo 24
Bstm_CT20	10455249	164	4.29351	4.71981	0.920342	0.0964517	0.00801679	Bstm	20	20	9630014M24Rik	circadian collection time	CT20	20	CT hours modulo 24
Bstm_CT20	10486875	165	4.31969	4.71981	0.920342	0.0661219	0.00555932	Bstm	20	20	Frmd5	circadian collection time	CT20	20	CT hours modulo 24
Bstm_CT20	10514466	166	4.34587	4.71981	0.920342	0.0304207	0.00258511	Bstm	20	20	Jun	circadian collection time	CT20	20	CT hours modulo 24
Bstm_CT20	10604844	167	4.37205	4.71981	0.920342	0.0493612	0.00423631	Bstm	20	20	Gm8234///Sms	circadian collection time	CT20	20	CT hours modulo 24
Bstm_CT20	10534694	168	4.39823	4.71981	0.920342	0.112642	0.00975565	Bstm	20	20	Srrt	circadian collection time	CT20	20	CT hours modulo 24
Bstm_CT20	10385036	169	4.42441	4.71981	0.920342	0.0305058	0.00266417	Bstm	20	20	Fgf18	circadian collection time	CT20	20	CT hours modulo 24
Bstm_CT20	10446312	170	4.45059	4.71981	0.920342	0.0104466	0.000919285	Bstm	20	20	Cntnap5c	circadian collection time	CT20	20	CT hours modulo 24
Bstm_CT20	10591116	171	4.47677	4.71981	0.920342	0.154841	0.0137196	Bstm	20	20	Fat3	circadian collection time	CT20	20	CT hours modulo 24
Bstm_CT20	10481155	172	4.50295	4.71981	0.920342	-0.00113442	-0.000101132	Bstm	20	20	Rexo4	circadian collection time	CT20	20	CT hours modulo 24
Bstm_CT20	10423836	173	4.52913	4.71981	0.920342	0.0379249	0.00339931	Bstm	20	20	Cthrc1	circadian collection time	CT20	20	CT hours modulo 24
Bstm_CT20	10438478	174	4.55531	4.71981	0.920342	0.0728188	0.00655768	Bstm	20	20	Abcc5	circadian collection time	CT20	20	CT hours modulo 24
Bstm_CT20	10424559	175	4.58149	4.71981	0.920342	0.0827398	0.00748094	Bstm	20	20	Khdrbs3	circadian collection time	CT20	20	CT hours modulo 24
Bstm_CT20	10548899	176	4.60767	4.71981	0.920342	0.0775734	0.00703698	Bstm	20	20	Rerg	circadian collection time	CT20	20	CT hours modulo 24
Bstm_CT20	10591123	177	4.63385	4.71981	0.920342	0.210053	0.0191043	Bstm	20	20	Fat3	circadian collection time	CT20	20	CT hours modulo 24
Bstm_CT20	10375343	178	4.66003	4.71981	0.920342	0.0410944	0.00374468	Bstm	20	20	Rnf145	circadian collection time	CT20	20	CT hours modulo 24
Bstm_CT20	10580219	179	4.68621	4.71981	0.920342	0.0592808	0.00540852	Bstm	20	20	Calr	circadian collection time	CT20	20	CT hours modulo 24
Bstm_CT20	10530910	180	4.71239	4.71981	0.920342	0.0568044	0.00518536	Bstm	20	20	Uba6	circadian collection time	CT20	20	CT hours modulo 24
Bstm_CT20	10535883	181	4.73857	4.71981	0.920342	0.0409524	0.00373777	Bstm	20	20	Katnal1	circadian collection time	CT20	20	CT hours modulo 24
Bstm_CT20	10394735	182	4.76475	4.71981	0.920342	0.0416728	0.00380035	Bstm	20	20	Pdia6	circadian collection time	CT20	20	CT hours modulo 24
Bstm_CT20	10423512	183	4.79093	4.71981	0.920342	0.120155	0.0109409	Bstm	20	20	Fam173b	circadian collection time	CT20	20	CT hours modulo 24
Bstm_CT20	10567589	184	4.81711	4.71981	0.920342	0.148591	0.0135003	Bstm	20	20	Usp31	circadian collection time	CT20	20	CT hours modulo 24
Bstm_CT20	10457963	185	4.84329	4.71981	0.920342	0.143658	0.0130143	Bstm	20	20	Gpr17	circadian collection time	CT20	20	CT hours modulo 24
Bstm_CT20	10398442	186	4.86947	4.71981	0.920342	0.119121	0.0107526	Bstm	20	20	Mirg///Mir410	circadian collection time	CT20	20	CT hours modulo 24
Bstm_CT20	10471586	187	4.89565	4.71981	0.920342	0.04744	0.00426388	Bstm	20	20	Hspa5	circadian collection time	CT20	20	CT hours modulo 24
Bstm_CT20	10585214	188	4.92183	4.71981	0.920342	0.0185951	0.00166297	Bstm	20	20	Cryab	circadian collection time	CT20	20	CT hours modulo 24
Bstm_CT20	10543273	189	4.94801	4.71981	0.920342	0.0761193	0.00676856	Bstm	20	20	Cttnbp2	circadian collection time	CT20	20	CT hours modulo 24
Bstm_CT20	10436945	190	4.97419	4.71981	0.920342	0.0282121	0.00249252	Bstm	20	20	Slc5a3	circadian collection time	CT20	20	CT hours modulo 24
Bstm_CT20	10434675	191	5.00037	4.71981	0.920342	0.0693063	0.00607939	Bstm	20	20	Dnajb11	circadian collection time	CT20	20	CT hours modulo 24
Bstm_CT20	10595324	192	5.02655	4.71981	0.920342	0.0429336	0.00373634	Bstm	20	20	Htr1b	circadian collection time	CT20	20	CT hours modulo 24
Bstm_CT20	10502770	193	5.05273	4.71981	0.920342	0.0770492	0.00664739	Bstm	20	20	Adgrl2	circadian collection time	CT20	20	CT hours modulo 24
Bstm_CT20	10535904	194	5.07891	4.71981	0.920342	0.00568871	0.000486181	Bstm	20	20	Hsph1	circadian collection time	CT20	20	CT hours modulo 24
Bstm_CT20	10543967	195	5.10509	4.71981	0.920342	0.101971	0.00862623	Bstm	20	20	Dgki	circadian collection time	CT20	20	CT hours modulo 24
Bstm_CT20	10384672	196	5.13127	4.71981	0.920342	0.0445492	0.00372734	Bstm	20	20	Ahsa2	circadian collection time	CT20	20	CT hours modulo 24
Bstm_CT20	10438098	197	5.15745	4.71981	0.920342	0.0608565	0.00503184	Bstm	20	20	Sdf2l1	circadian collection time	CT20	20	CT hours modulo 24
Bstm_CT20	10590389	198	5.18363	4.71981	0.920342	0.025646	0.00209381	Bstm	20	20	Nktr	circadian collection time	CT20	20	CT hours modulo 24
Bstm_CT20	10488048	199	5.20981	4.71981	0.920342	0.011404	0.000918545	Bstm	20	20	Mkks	circadian collection time	CT20	20	CT hours modulo 24
Bstm_CT20	10474671	200	5.23599	4.71981	0.920342	0.0799664	0.0063488	Bstm	20	20	Spred1	circadian collection time	CT20	20	CT hours modulo 24
Bstm_CT20	10544525	201	5.26217	4.71981	0.920342	-0.0192436	-0.00150459	Bstm	20	20	Pdia4	circadian collection time	CT20	20	CT hours modulo 24
Bstm_CT20	10522324	202	5.28835	4.71981	0.920342	0.0604986	0.00465394	Bstm	20	20	Gabrb1	circadian collection time	CT20	20	CT hours modulo 24
Bstm_CT20	10544629	203	5.31453	4.71981	0.920342	0.0955701	0.00722639	Bstm	20	20	Tra2a	circadian collection time	CT20	20	CT hours modulo 24
Bstm_CT20	10503401	204	5.34071	4.71981	0.920342	0.00231626	0.00017198	Bstm	20	20	Tmem55a	circadian collection time	CT20	20	CT hours modulo 24
Bstm_CT20	10374035	205	5.36689	4.71981	0.920342	-0.0475443	-0.0034628	Bstm	20	20	Xbp1	circadian collection time	CT20	20	CT hours modulo 24
Bstm_CT20	10426098	206	5.39307	4.71981	0.920342	0.0421832	0.00301051	Bstm	20	20	Creld2	circadian collection time	CT20	20	CT hours modulo 24
Bstm_CT20	10591125	207	5.41925	4.71981	0.920342	0.140331	0.00980254	Bstm	20	20	Fat3	circadian collection time	CT20	20	CT hours modulo 24
Bstm_CT20	10401743	208	5.44543	4.71981	0.920342	0.0799846	0.00546221	Bstm	20	20	Noxred1	circadian collection time	CT20	20	CT hours modulo 24
Bstm_CT20	10498302	209	5.47161	4.71981	0.920342	0.00214885	0.000143288	Bstm	20	20	Ankub1	circadian collection time	CT20	20	CT hours modulo 24
Bstm_CT20	10379968	210	5.49779	4.71981	0.920342	0.0421665	0.00274195	Bstm	20	20	Tubd1	circadian collection time	CT20	20	CT hours modulo 24
Bstm_CT20	10356626	211	5.52397	4.71981	0.920342	0.111799	0.00707991	Bstm	20	20	Hdac4	circadian collection time	CT20	20	CT hours modulo 24
Bstm_CT20	10567591	212	5.55015	4.71981	0.920342	0.054784	0.00337385	Bstm	20	20	Usp31	circadian collection time	CT20	20	CT hours modulo 24
Bstm_CT20	10353803	213	5.57633	4.71981	0.920342	0.0445814	0.00266594	Bstm	20	20	Uggt1	circadian collection time	CT20	20	CT hours modulo 24
Bstm_CT20	10572271	214	5.60251	4.71981	0.920342	0.122682	0.00711229	Bstm	20	20	Tm6sf2	circadian collection time	CT20	20	CT hours modulo 24
Bstm_CT20	10502823	215	5.62869	4.71981	0.920342	0.0192307	0.00107899	Bstm	20	20	Dnajb4	circadian collection time	CT20	20	CT hours modulo 24
Bstm_CT20	10411839	216	5.65487	4.71981	0.920342	0.0868595	0.00470809	Bstm	20	20	Srek1	circadian collection time	CT20	20	CT hours modulo 24
Bstm_CT20	10462454	217	5.68105	4.71981	0.920342	0.0401209	0.0020968	Bstm	20	20	Uhrf2	circadian collection time	CT20	20	CT hours modulo 24
Bstm_CT20	10550833	218	5.70723	4.71981	0.920342	0.0376091	0.00189118	Bstm	20	20	Zfp180	circadian collection time	CT20	20	CT hours modulo 24
Bstm_CT20	10401841	219	5.73341	4.71981	0.920342	0.065691	0.00317113	Bstm	20	20	Dio2	circadian collection time	CT20	20	CT hours modulo 24
Bstm_CT20	10357814	220	5.75959	4.71981	0.920342	0.0307531	0.00142168	Bstm	20	20	Zbed6///Zc3h11a///Zbed6///Zc3h11a	circadian collection time	CT20	20	CT hours modulo 24
Bstm_CT20	10421046	221	5.78577	4.71981	0.920342	0.0234144	0.0010338	Bstm	20	20	Dock5	circadian collection time	CT20	20	CT hours modulo 24
Bstm_CT20	10591781	222	5.81195	4.71981	0.920342	0.00222764	9.36625e-05	Bstm	20	20	Anln	circadian collection time	CT20	20	CT hours modulo 24
Bstm_CT20	10394358	223	5.83813	4.71981	0.920342	0.0393585	0.00157081	Bstm	20	20	BC068281	circadian collection time	CT20	20	CT hours modulo 24
Bstm_CT20	10545897	224	5.86431	4.71981	0.920342	0.0714821	0.00269826	Bstm	20	20	Dusp11	circadian collection time	CT20	20	CT hours modulo 24
Bstm_CT20	10403229	225	5.89049	4.71981	0.920342	0.0173257	0.000616077	Bstm	20	20	Itgb8	circadian collection time	CT20	20	CT hours modulo 24
Bstm_CT20	10516348	226	5.91667	4.71981	0.920342	0.110218	0.00367528	Bstm	20	20	Ago3	circadian collection time	CT20	20	CT hours modulo 24
Bstm_CT20	10523451	227	5.94285	4.71981	0.920342	0.0972828	0.00302644	Bstm	20	20	Anxa3	circadian collection time	CT20	20	CT hours modulo 24
Bstm_CT20	10508217	228	5.96903	4.71981	0.920342	0.0648251	0.00187036	Bstm	20	20	Sfpq	circadian collection time	CT20	20	CT hours modulo 24
Bstm_CT20	10398147	229	5.99521	4.71981	0.920342	-0.0135659	-0.000360521	Bstm	20	20	Papola	circadian collection time	CT20	20	CT hours modulo 24
Bstm_CT20	10565401	230	6.02139	4.71981	0.920342	0.017064	0.000414318	Bstm	20	20	Folh1	circadian collection time	CT20	20	CT hours modulo 24
Bstm_CT20	10516064	231	6.04757	4.71981	0.920342	0.108942	0.00239329	Bstm	20	20	Mfsd2a	circadian collection time	CT20	20	CT hours modulo 24
Bstm_CT20	10345037	232	6.07375	4.71981	0.920342	0.0101857	0.000200061	Bstm	20	20	Paqr8	circadian collection time	CT20	20	CT hours modulo 24
Bstm_CT20	10544640	233	6.09993	4.71981	0.920342	0.034473	0.00059642	Bstm	20	20	Tra2a	circadian collection time	CT20	20	CT hours modulo 24
Bstm_CT20	10583647	234	6.12611	4.71981	0.920342	0.0149639	0.000223693	Bstm	20	20	Dnm2	circadian collection time	CT20	20	CT hours modulo 24
Bstm_CT20	10426891	235	6.15229	4.71981	0.920342	0.0693449	0.000872799	Bstm	20	20	Mettl7a1	circadian collection time	CT20	20	CT hours modulo 24
Bstm_CT20	10462922	236	6.17847	4.71981	0.920342	-0.0245834	-0.000251125	Bstm	20	20	Plce1	circadian collection time	CT20	20	CT hours modulo 24
Bstm_CT20	10410039	237	6.20465	4.71981	0.920342	0.0153493	0.000120295	Bstm	20	20	Ptch1	circadian collection time	CT20	20	CT hours modulo 24
Bstm_CT20	10420366	238	6.23083	4.71981	0.920342	0.00823685	4.49208e-05	Bstm	20	20	Gjb6	circadian collection time	CT20	20	CT hours modulo 24
Bstm_CT20	10348910	239	6.25701	4.71981	0.920342	0.0665698	0.000204131	Bstm	20	20	Neu4	circadian collection time	CT20	20	CT hours modulo 24
Bstm_CT22	10431894	0	0	4.41856	1.32769	-0.0129635	0.00034274	Bstm	22	22	Slc38a2	circadian collection time	CT22	22	CT hours modulo 24
Bstm_CT22	10397835	1	0.0261799	4.41856	1.32769	0.127228	-0.00365359	Bstm	22	22	Slc24a4	circadian collection time	CT22	22	CT hours modulo 24
Bstm_CT22	10392560	2	0.0523599	4.41856	1.32769	-0.0467713	0.00144876	Bstm	22	22	Abca9	circadian collection time	CT22	22	CT hours modulo 24
Bstm_CT22	10485711	3	0.0785398	4.41856	1.32769	-0.0593413	0.00197088	Bstm	22	22	Fibin	circadian collection time	CT22	22	CT hours modulo 24
Bstm_CT22	10496077	4	0.10472	4.41856	1.32769	-0.012144	0.000430225	Bstm	22	22	Etnppl	circadian collection time	CT22	22	CT hours modulo 24
Bstm_CT22	10453887	5	0.1309	4.41856	1.32769	-0.0218572	0.000822208	Bstm	22	22	Cables1	circadian collection time	CT22	22	CT hours modulo 24
Bstm_CT22	10501879	6	0.15708	4.41856	1.32769	-0.104484	0.00415654	Bstm	22	22	Usp53	circadian collection time	CT22	22	CT hours modulo 24
Bstm_CT22	10492330	7	0.18326	4.41856	1.32769	-0.0598469	0.00250871	Bstm	22	22	P2ry1	circadian collection time	CT22	22	CT hours modulo 24
Bstm_CT22	10545079	8	0.20944	4.41856	1.32769	0.0423365	-0.00186396	Bstm	22	22	A530053G22Rik	circadian collection time	CT22	22	CT hours modulo 24
Bstm_CT22	10546001	9	0.235619	4.41856	1.32769	-0.132756	0.00612077	Bstm	22	22	Gkn3	circadian collection time	CT22	22	CT hours modulo 24
Bstm_CT22	10451932	10	0.261799	4.41856	1.32769	0.1192	-0.00573973	Bstm	22	22	Plin4	circadian collection time	CT22	22	CT hours modulo 24
Bstm_CT22	10606989	11	0.287979	4.41856	1.32769	0.0352222	-0.00176695	Bstm	22	22	Tsc22d3	circadian collection time	CT22	22	CT hours modulo 24
Bstm_CT22	10362201	12	0.314159	4.41856	1.32769	-0.190563	0.00993689	Bstm	22	22	Ctgf	circadian collection time	CT22	22	CT hours modulo 24
Bstm_CT22	10547386	13	0.340339	4.41856	1.32769	0.0740297	-0.00400416	Bstm	22	22	Adipor2	circadian collection time	CT22	22	CT hours modulo 24
Bstm_CT22	10461369	14	0.366519	4.41856	1.32769	0.00688346	-0.000385439	Bstm	22	22	Ahnak	circadian collection time	CT22	22	CT hours modulo 24
Bstm_CT22	10387568	15	0.392699	4.41856	1.32769	-0.0153297	0.000887026	Bstm	22	22	Tnfsfm13///Tnfsf13///Tnfsf12	circadian collection time	CT22	22	CT hours modulo 24
Bstm_CT22	10558769	16	0.418879	4.41856	1.32769	-0.109262	0.00652198	Bstm	22	22	Ifitm1	circadian collection time	CT22	22	CT hours modulo 24
Bstm_CT22	10570434	17	0.445059	4.41856	1.32769	-0.141391	0.00869258	Bstm	22	22	Ifitm1	circadian collection time	CT22	22	CT hours modulo 24
Bstm_CT22	10507594	18	0.471239	4.41856	1.32769	0.0243682	-0.00154066	Bstm	22	22	Slc2a1	circadian collection time	CT22	22	CT hours modulo 24
Bstm_CT22	10359582	19	0.497419	4.41856	1.32769	-0.116595	0.00757009	Bstm	22	22	Fmo2	circadian collection time	CT22	22	CT hours modulo 24
Bstm_CT22	10462618	20	0.523599	4.41856	1.32769	-0.342097	0.0227782	Bstm	22	22	Ifit3	circadian collection time	CT22	22	CT hours modulo 24
Bstm_CT22	10365482	21	0.549779	4.41856	1.32769	-0.076376	0.00520853	Bstm	22	22	Timp3	circadian collection time	CT22	22	CT hours modulo 24
Bstm_CT22	10478160	22	0.575959	4.41856	1.32769	0.0210794	-0.00147052	Bstm	22	22	Fam83d	circadian collection time	CT22	22	CT hours modulo 24
Bstm_CT22	10503856	23	0.602139	4.41856	1.32769	0.00804014	-0.000573089	Bstm	22	22	Gabrr2	circadian collection time	CT22	22	CT hours modulo 24
Bstm_CT22	10548879	24	0.628319	4.41856	1.32769	-0.265688	0.019328	Bstm	22	22	Mgp	circadian collection time	CT22	22	CT hours modulo 24
Bstm_CT22	10356601	25	0.654498	4.41856	1.32769	-0.199156	0.0147705	Bstm	22	22	Per2	circadian collection time	CT22	22	CT hours modulo 24
Bstm_CT22	10587880	26	0.680678	4.41856	1.32769	-0.0773991	0.00584622	Bstm	22	22	Pcolce2	circadian collection time	CT22	22	CT hours modulo 24
Bstm_CT22	10480003	27	0.706858	4.41856	1.32769	-0.377228	0.0289898	Bstm	22	22	Itih2	circadian collection time	CT22	22	CT hours modulo 24
Bstm_CT22	10374777	28	0.733038	4.41856	1.32769	-0.141265	0.0110346	Bstm	22	22	Efemp1	circadian collection time	CT22	22	CT hours modulo 24
Bstm_CT22	10381603	29	0.759218	4.41856	1.32769	-0.0399944	0.00317247	Bstm	22	22	Fzd2	circadian collection time	CT22	22	CT hours modulo 24
Bstm_CT22	10594277	30	0.785398	4.41856	1.32769	0.0104069	-0.000837527	Bstm	22	22	Paqr5	circadian collection time	CT22	22	CT hours modulo 24
Bstm_CT22	10584827	31	0.811578	4.41856	1.32769	-0.352736	0.0287757	Bstm	22	22	Mpzl2	circadian collection time	CT22	22	CT hours modulo 24
Bstm_CT22	10594044	32	0.837758	4.41856	1.32769	-0.323431	0.0267228	Bstm	22	22	Islr	circadian collection time	CT22	22	CT hours modulo 24
Bstm_CT22	10349947	33	0.863938	4.41856	1.32769	-0.29079	0.0243132	Bstm	22	22	Fmod	circadian collection time	CT22	22	CT hours modulo 24
Bstm_CT22	10514939	34	0.890118	4.41856	1.32769	-0.153085	0.012942	Bstm	22	22	Podn	circadian collection time	CT22	22	CT hours modulo 24
Bstm_CT22	10358476	35	0.916298	4.41856	1.32769	-0.570751	0.0487501	Bstm	22	22	Prg4	circadian collection time	CT22	22	CT hours modulo 24
Bstm_CT22	10518781	36	0.942478	4.41856	1.32769	-0.128454	0.0110763	Bstm	22	22	Per3	circadian collection time	CT22	22	CT hours modulo 24
Bstm_CT22	10467153	37	0.968658	4.41856	1.32769	-0.21296	0.0185239	Bstm	22	22	Slc16a12	circadian collection time	CT22	22	CT hours modulo 24
Bstm_CT22	10540028	38	0.994838	4.41856	1.32769	-0.0405155	0.00355233	Bstm	22	22	Klf15	circadian collection time	CT22	22	CT hours modulo 24
Bstm_CT22	10480734	39	1.02102	4.41856	1.32769	-0.0706973	0.00624351	Bstm	22	22	Ptgds	circadian collection time	CT22	22	CT hours modulo 24
Bstm_CT22	10373325	40	1.0472	4.41856	1.32769	-0.182067	0.0161835	Bstm	22	22	Gpr182	circadian collection time	CT22	22	CT hours modulo 24
Bstm_CT22	10504159	41	1.07338	4.41856	1.32769	-0.13116	0.0117259	Bstm	22	22	Ccl19	circadian collection time	CT22	22	CT hours modulo 24
Bstm_CT22	10512322	42	1.09956	4.41856	1.32769	-0.13116	0.0117853	Bstm	22	22	Ccl19	circadian collection time	CT22	22	CT hours modulo 24
Bstm_CT22	10504188	43	1.12574	4.41856	1.32769	-0.117915	0.0106413	Bstm	22	22	Ccl19	circadian collection time	CT22	22	CT hours modulo 24
Bstm_CT22	10512372	44	1.15192	4.41856	1.32769	-0.140012	0.0126814	Bstm	22	22	Ccl19	circadian collection time	CT22	22	CT hours modulo 24
Bstm_CT22	10489705	45	1.1781	4.41856	1.32769	-0.169454	0.0153934	Bstm	22	22	Slc13a3	circadian collection time	CT22	22	CT hours modulo 24
Bstm_CT22	10374083	46	1.20428	4.41856	1.32769	-0.160517	0.0146144	Bstm	22	22	Aebp1	circadian collection time	CT22	22	CT hours modulo 24
Bstm_CT22	10574471	47	1.23046	4.41856	1.32769	-0.0253522	0.00231182	Bstm	22	22	Cmtm3	circadian collection time	CT22	22	CT hours modulo 24
Bstm_CT22	10566516	48	1.25664	4.41856	1.32769	-0.0844804	0.00771038	Bstm	22	22	Rrp8	circadian collection time	CT22	22	CT hours modulo 24
Bstm_CT22	10479165	49	1.28282	4.41856	1.32769	-0.0296849	0.00270981	Bstm	22	22	Edn3	circadian collection time	CT22	22	CT hours modulo 24
Bstm_CT22	10526363	50	1.309	4.41856	1.32769	0.00451781	-0.000412206	Bstm	22	22	Por	circadian collection time	CT22	22	CT hours modulo 24
Bstm_CT22	10494428	51	1.33518	4.41856	1.32769	-0.26691	0.0243242	Bstm	22	22	Txnip	circadian collection time	CT22	22	CT hours modulo 24
Bstm_CT22	10386683	52	1.36136	4.41856	1.32769	-0.322257	0.0293132	Bstm	22	22	Slc47a1	circadian collection time	CT22	22	CT hours modulo 24
Bstm_CT22	10517677	53	1.38754	4.41856	1.32769	-0.135081	0.0122559	Bstm	22	22	Nbl1	circadian collection time	CT22	22	CT hours modulo 24
Bstm_CT22	10517312	54	1.41372	4.41856	1.32769	-0.0407908	0.00368891	Bstm	22	22	Tmem57	circadian collection time	CT22	22	CT hours modulo 24
Bstm_CT22	10553092	55	1.4399	4.41856	1.32769	-0.416383	0.0375069	Bstm	22	22	Dbp	circadian collection time	CT22	22	CT hours modulo 24
Bstm_CT22	10407420	56	1.46608	4.41856	1.32769	-0.124171	0.0111331	Bstm	22	22	Net1	circadian collection time	CT22	22	CT hours modulo 24
Bstm_CT22	10389786	57	1.49226	4.41856	1.32769	-0.0109161	0.000973497	Bstm	22	22	Hlf	circadian collection time	CT22	22	CT hours modulo 24
Bstm_CT22	10584634	58	1.51844	4.41856	1.32769	-0.085376	0.00756761	Bstm	22	22	Usp2	circadian collection time	CT22	22	CT hours modulo 24
Bstm_CT22	10345855	59	1.54462	4.41856	1.32769	-0.108138	0.00952012	Bstm	22	22	Slc9a2	circadian collection time	CT22	22	CT hours modulo 24
Bstm_CT22	10417734	60	1.5708	4.41856	1.32769	-0.0669046	0.00584577	Bstm	22	22	Nr1d2	circadian collection time	CT22	22	CT hours modulo 24
Bstm_CT22	10377439	61	1.59698	4.41856	1.32769	-0.117389	0.0101721	Bstm	22	22	Per1	circadian collection time	CT22	22	CT hours modulo 24
Bstm_CT22	10470614	62	1.62316	4.41856	1.32769	-0.127502	0.0109487	Bstm	22	22	Ak8	circadian collection time	CT22	22	CT hours modulo 24
Bstm_CT22	10558961	63	1.64934	4.41856	1.32769	-0.202437	0.0172134	Bstm	22	22	Tspan4	circadian collection time	CT22	22	CT hours modulo 24
Bstm_CT22	10425601	64	1.67552	4.41856	1.32769	-0.0800126	0.00673165	Bstm	22	22	Tef	circadian collection time	CT22	22	CT hours modulo 24
Bstm_CT22	10462091	65	1.7017	4.41856	1.32769	-0.0405145	0.00336984	Bstm	22	22	Klf9	circadian collection time	CT22	22	CT hours modulo 24
Bstm_CT22	10373452	66	1.72788	4.41856	1.32769	-0.268463	0.0220577	Bstm	22	22	Ciart	circadian collection time	CT22	22	CT hours modulo 24
Bstm_CT22	10381122	67	1.75406	4.41856	1.32769	-0.121964	0.00989051	Bstm	22	22	Fkbp10	circadian collection time	CT22	22	CT hours modulo 24
Bstm_CT22	10582275	68	1.78024	4.41856	1.32769	0.0326757	-0.00261302	Bstm	22	22	Slc7a5	circadian collection time	CT22	22	CT hours modulo 24
Bstm_CT22	10500272	69	1.80642	4.41856	1.32769	-0.180849	0.0142488	Bstm	22	22	Ciart	circadian collection time	CT22	22	CT hours modulo 24
Bstm_CT22	10427095	70	1.8326	4.41856	1.32769	0.00188188	-0.000145948	Bstm	22	22	Tns2	circadian collection time	CT22	22	CT hours modulo 24
Bstm_CT22	10522467	71	1.85878	4.41856	1.32769	-0.108452	0.00827139	Bstm	22	22	Rasl11b	circadian collection time	CT22	22	CT hours modulo 24
Bstm_CT22	10390691	72	1.88496	4.41856	1.32769	-0.236109	0.0176912	Bstm	22	22	Nr1d1	circadian collection time	CT22	22	CT hours modulo 24
Bstm_CT22	10392735	73	1.91114	4.41856	1.32769	-0.112018	0.00823752	Bstm	22	22	Cdc42ep4	circadian collection time	CT22	22	CT hours modulo 24
Bstm_CT22	10496539	74	1.93732	4.41856	1.32769	-0.0814818	0.00587455	Bstm	22	22	Gbp5	circadian collection time	CT22	22	CT hours modulo 24
Bstm_CT22	10364712	75	1.9635	4.41856	1.32769	-0.143231	0.010113	Bstm	22	22	Cirbp	circadian collection time	CT22	22	CT hours modulo 24
Bstm_CT22	10387483	76	1.98968	4.41856	1.32769	-0.087782	0.00606284	Bstm	22	22	Efnb3	circadian collection time	CT22	22	CT hours modulo 24
Bstm_CT22	10487906	77	2.01586	4.41856	1.32769	-0.0365766	0.00246822	Bstm	22	22	Slc23a2	circadian collection time	CT22	22	CT hours modulo 24
Bstm_CT22	10531645	78	2.04204	4.41856	1.32769	-0.0692734	0.00456154	Bstm	22	22	Hnrnpdl	circadian collection time	CT22	22	CT hours modulo 24
Bstm_CT22	10444066	79	2.06822	4.41856	1.32769	-0.0365389	0.00234473	Bstm	22	22	Zbtb22	circadian collection time	CT22	22	CT hours modulo 24
Bstm_CT22	10535458	80	2.0944	4.41856	1.32769	-0.0619148	0.00386653	Bstm	22	22	Zdhhc4	circadian collection time	CT22	22	CT hours modulo 24
Bstm_CT22	10596718	81	2.12058	4.41856	1.32769	-0.0667924	0.00405329	Bstm	22	22	Slc38a3	circadian collection time	CT22	22	CT hours modulo 24
Bstm_CT22	10557843	82	2.14675	4.41856	1.32769	-0.0846206	0.00498237	Bstm	22	22	Fus	circadian collection time	CT22	22	CT hours modulo 24
Bstm_CT22	10379044	83	2.17293	4.41856	1.32769	-0.104374	0.00595272	Bstm	22	22	Rab34	circadian collection time	CT22	22	CT hours modulo 24
Bstm_CT22	10565775	84	2.19911	4.41856	1.32769	-0.0205678	0.00113426	Bstm	22	22	Dgat2	circadian collection time	CT22	22	CT hours modulo 24
Bstm_CT22	10512739	85	2.22529	4.41856	1.32769	-0.077971	0.00414993	Bstm	22	22	Xpa	circadian collection time	CT22	22	CT hours modulo 24
Bstm_CT22	10478615	86	2.25147	4.41856	1.32769	-0.0500315	0.00256483	Bstm	22	22	Pcif1	circadian collection time	CT22	22	CT hours modulo 24
Bstm_CT22	10599530	87	2.27765	4.41856	1.32769	-0.107747	0.00530864	Bstm	22	22	Rab33a	circadian collection time	CT22	22	CT hours modulo 24
Bstm_CT22	10382271	88	2.30383	4.41856	1.32769	-0.0716471	0.00338468	Bstm	22	22	Arsg	circadian collection time	CT22	22	CT hours modulo 24
Bstm_CT22	10451033	89	2.33001	4.41856	1.32769	-0.0123029	0.000555844	Bstm	22	22	Tdrd6	circadian collection time	CT22	22	CT hours modulo 24
Bstm_CT22	10580765	90	2.35619	4.41856	1.32769	0.0043274	-0.00018646	Bstm	22	22	Pllp	circadian collection time	CT22	22	CT hours modulo 24
Bstm_CT22	10360187	91	2.38237	4.41856	1.32769	-0.00597405	0.000244737	Bstm	22	22	Vangl2	circadian collection time	CT22	22	CT hours modulo 24
Bstm_CT22	10570837	92	2.40855	4.41856	1.32769	0.00163507	-6.34688e-05	Bstm	22	22	Slc20a2	circadian collection time	CT22	22	CT hours modulo 24
Bstm_CT22	10584165	93	2.43473	4.41856	1.32769	0.0227219	-0.000832555	Bstm	22	22	Kirrel3	circadian collection time	CT22	22	CT hours modulo 24
Bstm_CT22	10541206	94	2.46091	4.41856	1.32769	-0.0836384	0.00288049	Bstm	22	22	Ninj2	circadian collection time	CT22	22	CT hours modulo 24
Bstm_CT22	10581175	95	2.48709	4.41856	1.32769	-0.0507441	0.00163472	Bstm	22	22	B3gnt9	circadian collection time	CT22	22	CT hours modulo 24
Bstm_CT22	10363224	96	2.51327	4.41856	1.32769	-0.103624	0.00310541	Bstm	22	22	Fabp7	circadian collection time	CT22	22	CT hours modulo 24
Bstm_CT22	10375265	97	2.53945	4.41856	1.32769	0.013457	-0.000372768	Bstm	22	22	Atp10b	circadian collection time	CT22	22	CT hours modulo 24
Bstm_CT22	10533026	98	2.56563	4.41856	1.32769	0.0134933	-0.00034292	Bstm	22	22	Prkab1	circadian collection time	CT22	22	CT hours modulo 24
Bstm_CT22	10467529	99	2.59181	4.41856	1.32769	0.013828	-0.000319571	Bstm	22	22	Opalin	circadian collection time	CT22	22	CT hours modulo 24
Bstm_CT22	10375751	100	2.61799	4.41856	1.32769	0.0417706	-0.000868439	Bstm	22	22	Adamts2	circadian collection time	CT22	22	CT hours modulo 24
Bstm_CT22	10432675	101	2.64417	4.41856	1.32769	0.0671885	-0.00124008	Bstm	22	22	I730030J21Rik	circadian collection time	CT22	22	CT hours modulo 24
Bstm_CT22	10574259	102	2.67035	4.41856	1.32769	0.0512999	-0.000826447	Bstm	22	22	Adgrg1	circadian collection time	CT22	22	CT hours modulo 24
Bstm_CT22	10495035	103	2.69653	4.41856	1.32769	-0.053471	0.00073536	Bstm	22	22	Slc16a1	circadian collection time	CT22	22	CT hours modulo 24
Bstm_CT22	10493798	104	2.72271	4.41856	1.32769	0.0214268	-0.000243954	Bstm	22	22	S100a16	circadian collection time	CT22	22	CT hours modulo 24
Bstm_CT22	10584615	105	2.74889	4.41856	1.32769	0.0975997	-0.00087943	Bstm	22	22	Nectin1	circadian collection time	CT22	22	CT hours modulo 24
Bstm_CT22	10512195	106	2.77507	4.41856	1.32769	0.0595135	-0.000394547	Bstm	22	22	Ubap2	circadian collection time	CT22	22	CT hours modulo 24
Bstm_CT22	10524052	107	2.80125	4.41856	1.32769	-0.0314486	0.000133467	Bstm	22	22	Fgfrl1	circadian collection time	CT22	22	CT hours modulo 24
Bstm_CT22	10369388	108	2.82743	4.41856	1.32769	0.088949	-0.000165043	Bstm	22	22	Unc5b	circadian collection time	CT22	22	CT hours modulo 24
Bstm_CT22	10558410	109	2.85361	4.41856	1.32769	0.0211356	1.12925e-05	Bstm	22	22	Ptpre	circadian collection time	CT22	22	CT hours modulo 24
Bstm_CT22	10521709	110	2.87979	4.41856	1.32769	0.0187252	5.47465e-05	Bstm	22	22	Lap3	circadian collection time	CT22	22	CT hours modulo 24
Bstm_CT22	10584674	111	2.90597	4.41856	1.32769	0.0635937	0.000337751	Bstm	22	22	Mcam	circadian collection time	CT22	22	CT hours modulo 24
Bstm_CT22	10494643	112	2.93215	4.41856	1.32769	0.0633974	0.000487831	Bstm	22	22	Hmgcs2	circadian collection time	CT22	22	CT hours modulo 24
Bstm_CT22	10399691	113	2.95833	4.41856	1.32769	0.0538589	0.000542537	Bstm	22	22	Id2	circadian collection time	CT22	22	CT hours modulo 24
Bstm_CT22	10494804	114	2.98451	4.41856	1.32769	0.0685039	0.000852521	Bstm	22	22	Casq2	circadian collection time	CT22	22	CT hours modulo 24
Bstm_CT22	10458340	115	3.01069	4.41856	1.32769	0.0707879	0.00104822	Bstm	22	22	Hbegf	circadian collection time	CT22	22	CT hours modulo 24
Bstm_CT22	10592655	116	3.03687	4.41856	1.32769	0.0282041	0.000484005	Bstm	22	22	Arhgef12	circadian collection time	CT22	22	CT hours modulo 24
Bstm_CT22	10475544	117	3.06305	4.41856	1.32769	0.0117739	0.000229614	Bstm	22	22	Sema6d	circadian collection time	CT22	22	CT hours modulo 24
Bstm_CT22	10459552	118	3.08923	4.41856	1.32769	0.0506717	0.00110615	Bstm	22	22	Spire1	circadian collection time	CT22	22	CT hours modulo 24
Bstm_CT22	10367843	119	3.11541	4.41856	1.32769	0.0355899	0.00085923	Bstm	22	22	Utrn	circadian collection time	CT22	22	CT hours modulo 24
Bstm_CT22	10593103	120	3.14159	4.41856	1.32769	0.0581169	0.00153654	Bstm	22	22	Rnf214	circadian collection time	CT22	22	CT hours modulo 24
Bstm_CT22	10413932	121	3.16777	4.41856	1.32769	0.112441	0.00322896	Bstm	22	22	Vstm4	circadian collection time	CT22	22	CT hours modulo 24
Bstm_CT22	10558345	122	3.19395	4.41856	1.32769	0.00211388	6.54782e-05	Bstm	22	22	Dock1///Dock1	circadian collection time	CT22	22	CT hours modulo 24
Bstm_CT22	10596095	123	3.22013	4.41856	1.32769	0.0890595	0.0029579	Bstm	22	22	Ephb1	circadian collection time	CT22	22	CT hours modulo 24
Bstm_CT22	10509777	124	3.24631	4.41856	1.32769	0.0878143	0.003111	Bstm	22	22	Iffo2	circadian collection time	CT22	22	CT hours modulo 24
Bstm_CT22	10468762	125	3.27249	4.41856	1.32769	0.00813498	0.000306016	Bstm	22	22	Shtn1	circadian collection time	CT22	22	CT hours modulo 24
Bstm_CT22	10359480	126	3.29867	4.41856	1.32769	0.065834	0.00261899	Bstm	22	22	Dnm3	circadian collection time	CT22	22	CT hours modulo 24
Bstm_CT22	10463732	127	3.32485	4.41856	1.32769	0.0422169	0.00176968	Bstm	22	22	Ina	circadian collection time	CT22	22	CT hours modulo 24
Bstm_CT22	10398240	128	3.35103	4.41856	1.32769	0.0883972	0.00389188	Bstm	22	22	Eml1	circadian collection time	CT22	22	CT hours modulo 24
Bstm_CT22	10399973	129	3.37721	4.41856	1.32769	0.0778819	0.00359078	Bstm	22	22	Hdac9	circadian collection time	CT22	22	CT hours modulo 24
Bstm_CT22	10556598	130	3.40339	4.41856	1.32769	0.0723124	0.00348199	Bstm	22	22	Xylt1	circadian collection time	CT22	22	CT hours modulo 24
Bstm_CT22	10351465	131	3.42957	4.41856	1.32769	-0.0489717	-0.0024567	Bstm	22	22	Ccdc190	circadian collection time	CT22	22	CT hours modulo 24
Bstm_CT22	10583242	132	3.45575	4.41856	1.32769	0.0544781	0.00284076	Bstm	22	22	Sesn3	circadian collection time	CT22	22	CT hours modulo 24
Bstm_CT22	10531215	133	3.48193	4.41856	1.32769	0.0471425	0.00254987	Bstm	22	22	Ankrd17	circadian collection time	CT22	22	CT hours modulo 24
Bstm_CT22	10400866	134	3.50811	4.41856	1.32769	0.148156	0.00829598	Bstm	22	22	Trim9	circadian collection time	CT22	22	CT hours modulo 24
Bstm_CT22	10525313	135	3.53429	4.41856	1.32769	0.0778915	0.00450704	Bstm	22	22	Atxn2	circadian collection time	CT22	22	CT hours modulo 24
Bstm_CT22	10600249	136	3.56047	4.41856	1.32769	0.113819	0.00679405	Bstm	22	22	Plxnb3	circadian collection time	CT22	22	CT hours modulo 24
Bstm_CT22	10485514	137	3.58665	4.41856	1.32769	0.0494091	0.00303762	Bstm	22	22	Caprin1	circadian collection time	CT22	22	CT hours modulo 24
Bstm_CT22	10424909	138	3.61283	4.41856	1.32769	0.105497	0.00666999	Bstm	22	22	Hsf1	circadian collection time	CT22	22	CT hours modulo 24
Bstm_CT22	10405001	139	3.63901	4.41856	1.32769	0.0187822	0.00121946	Bstm	22	22	Bicd2	circadian collection time	CT22	22	CT hours modulo 24
Bstm_CT22	10495993	140	3.66519	4.41856	1.32769	0.0334701	0.00222857	Bstm	22	22	Elovl6	circadian collection time	CT22	22	CT hours modulo 24
Bstm_CT22	10515930	141	3.69137	4.41856	1.32769	0.048634	0.00331664	Bstm	22	22	AA415398	circadian collection time	CT22	22	CT hours modulo 24
Bstm_CT22	10509246	142	3.71755	4.41856	1.32769	0.0937292	0.00653865	Bstm	22	22	Luzp1	circadian collection time	CT22	22	CT hours modulo 24
Bstm_CT22	10367746	143	3.74373	4.41856	1.32769	0.0864583	0.00616261	Bstm	22	22	Sash1	circadian collection time	CT22	22	CT hours modulo 24
Bstm_CT22	10363901	144	3.76991	4.41856	1.32769	0.0731256	0.00531967	Bstm	22	22	Etv5	circadian collection time	CT22	22	CT hours modulo 24
Bstm_CT22	10529156	145	3.79609	4.41856	1.32769	0.080645	0.00598108	Bstm	22	22	Ift172	circadian collection time	CT22	22	CT hours modulo 24
Bstm_CT22	10415052	146	3.82227	4.41856	1.32769	0.0991449	0.00748876	Bstm	22	22	Mmp14	circadian collection time	CT22	22	CT hours modulo 24
Bstm_CT22	10396867	147	3.84845	4.41856	1.32769	0.0348445	0.00267778	Bstm	22	22	Exd2	circadian collection time	CT22	22	CT hours modulo 24
Bstm_CT22	10401900	148	3.87463	4.41856	1.32769	0.0681689	0.00532487	Bstm	22	22	Sel1l	circadian collection time	CT22	22	CT hours modulo 24
Bstm_CT22	10348999	149	3.90081	4.41856	1.32769	0.0376424	0.0029859	Bstm	22	22	Cdh20	circadian collection time	CT22	22	CT hours modulo 24
Bstm_CT22	10519354	150	3.92699	4.41856	1.32769	0.0970494	0.00781036	Bstm	22	22	Pex1	circadian collection time	CT22	22	CT hours modulo 24
Bstm_CT22	10427816	151	3.95317	4.41856	1.32769	0.0523541	0.00427098	Bstm	22	22	Pdzd2	circadian collection time	CT22	22	CT hours modulo 24
Bstm_CT22	10425265	152	3.97935	4.41856	1.32769	0.146976	0.0121436	Bstm	22	22	Gm10863	circadian collection time	CT22	22	CT hours modulo 24
Bstm_CT22	10345675	153	4.00553	4.41856	1.32769	0.201059	0.0168107	Bstm	22	22	Npas2	circadian collection time	CT22	22	CT hours modulo 24
Bstm_CT22	10354141	154	4.03171	4.41856	1.32769	0.109304	0.00924069	Bstm	22	22	Lonrf2	circadian collection time	CT22	22	CT hours modulo 24
Bstm_CT22	10407350	155	4.05789	4.41856	1.32769	0.152633	0.013037	Bstm	22	22	Fgf10	circadian collection time	CT22	22	CT hours modulo 24
Bstm_CT22	10556463	156	4.08407	4.41856	1.32769	0.130719	0.0112717	Bstm	22	22	Arntl	circadian collection time	CT22	22	CT hours modulo 24
Bstm_CT22	10421517	157	4.11025	4.41856	1.32769	0.240103	0.0208848	Bstm	22	22	Cysltr2	circadian collection time	CT22	22	CT hours modulo 24
Bstm_CT22	10543551	158	4.13643	4.41856	1.32769	0.0595211	0.0052187	Bstm	22	22	Rbm28	circadian collection time	CT22	22	CT hours modulo 24
Bstm_CT22	10530406	159	4.16261	4.41856	1.32769	0.067896	0.00599612	Bstm	22	22	Gabra2	circadian collection time	CT22	22	CT hours modulo 24
Bstm_CT22	10434229	160	4.18879	4.41856	1.32769	0.0957034	0.00850688	Bstm	22	22	Cldn5	circadian collection time	CT22	22	CT hours modulo 24
Bstm_CT22	10591114	161	4.21497	4.41856	1.32769	0.102094	0.00912737	Bstm	22	22	Fat3	circadian collection time	CT22	22	CT hours modulo 24
Bstm_CT22	10462195	162	4.24115	4.41856	1.32769	0.105549	0.00948401	Bstm	22	22	Kank1	circadian collection time	CT22	22	CT hours modulo 24
Bstm_CT22	10537298	163	4.26733	4.41856	1.32769	0.071975	0.0064954	Bstm	22	22	Chrm2	circadian collection time	CT22	22	CT hours modulo 24
Bstm_CT22	10455249	164	4.29351	4.41856	1.32769	0.10133	0.00917787	Bstm	22	22	9630014M24Rik	circadian collection time	CT22	22	CT hours modulo 24
Bstm_CT22	10486875	165	4.31969	4.41856	1.32769	0.011679	0.00106094	Bstm	22	22	Frmd5	circadian collection time	CT22	22	CT hours modulo 24
Bstm_CT22	10514466	166	4.34587	4.41856	1.32769	0.0359896	0.00327671	Bstm	22	22	Jun	circadian collection time	CT22	22	CT hours modulo 24
Bstm_CT22	10604844	167	4.37205	4.41856	1.32769	0.0635981	0.00579941	Bstm	22	22	Gm8234///Sms	circadian collection time	CT22	22	CT hours modulo 24
Bstm_CT22	10534694	168	4.39823	4.41856	1.32769	0.138898	0.012677	Bstm	22	22	Srrt	circadian collection time	CT22	22	CT hours modulo 24
Bstm_CT22	10385036	169	4.42441	4.41856	1.32769	0.0672581	0.00613969	Bstm	22	22	Fgf18	circadian collection time	CT22	22	CT hours modulo 24
Bstm_CT22	10446312	170	4.45059	4.41856	1.32769	0.0702327	0.00640805	Bstm	22	22	Cntnap5c	circadian collection time	CT22	22	CT hours modulo 24
Bstm_CT22	10591116	171	4.47677	4.41856	1.32769	0.182715	0.0166513	Bstm	22	22	Fat3	circadian collection time	CT22	22	CT hours modulo 24
Bstm_CT22	10481155	172	4.50295	4.41856	1.32769	0.0471863	0.00429217	Bstm	22	22	Rexo4	circadian collection time	CT22	22	CT hours modulo 24
Bstm_CT22	10423836	173	4.52913	4.41856	1.32769	0.0465725	0.0042255	Bstm	22	22	Cthrc1	circadian collection time	CT22	22	CT hours modulo 24
Bstm_CT22	10438478	174	4.55531	4.41856	1.32769	0.105586	0.00954869	Bstm	22	22	Abcc5	circadian collection time	CT22	22	CT hours modulo 24
Bstm_CT22	10424559	175	4.58149	4.41856	1.32769	0.0409093	0.00368503	Bstm	22	22	Khdrbs3	circadian collection time	CT22	22	CT hours modulo 24
Bstm_CT22	10548899	176	4.60767	4.41856	1.32769	0.085252	0.00764366	Bstm	22	22	Rerg	circadian collection time	CT22	22	CT hours modulo 24
Bstm_CT22	10591123	177	4.63385	4.41856	1.32769	0.200899	0.0179161	Bstm	22	22	Fat3	circadian collection time	CT22	22	CT hours modulo 24
Bstm_CT22	10375343	178	4.66003	4.41856	1.32769	0.0668003	0.00592108	Bstm	22	22	Rnf145	circadian collection time	CT22	22	CT hours modulo 24
Bstm_CT22	10580219	179	4.68621	4.41856	1.32769	0.0984027	0.00866306	Bstm	22	22	Calr	circadian collection time	CT22	22	CT hours modulo 24
Bstm_CT22	10530910	180	4.71239	4.41856	1.32769	0.0504654	0.00440939	Bstm	22	22	Uba6	circadian collection time	CT22	22	CT hours modulo 24
Bstm_CT22	10535883	181	4.73857	4.41856	1.32769	0.069428	0.00601611	Bstm	22	22	Katnal1	circadian collection time	CT22	22	CT hours modulo 24
Bstm_CT22	10394735	182	4.76475	4.41856	1.32769	0.0385089	0.00330681	Bstm	22	22	Pdia6	circadian collection time	CT22	22	CT hours modulo 24
Bstm_CT22	10423512	183	4.79093	4.41856	1.32769	0.0124155	0.0010557	Bstm	22	22	Fam173b	circadian collection time	CT22	22	CT hours modulo 24
Bstm_CT22	10567589	184	4.81711	4.41856	1.32769	0.162432	0.0136658	Bstm	22	22	Usp31	circadian collection time	CT22	22	CT hours modulo 24
Bstm_CT22	10457963	185	4.84329	4.41856	1.32769	0.165024	0.013726	Bstm	22	22	Gpr17	circadian collection time	CT22	22	CT hours modulo 24
Bstm_CT22	10398442	186	4.86947	4.41856	1.32769	0.20005	0.0164367	Bstm	22	22	Mirg///Mir410	circadian collection time	CT22	22	CT hours modulo 24
Bstm_CT22	10471586	187	4.89565	4.41856	1.32769	0.0562962	0.00456526	Bstm	22	22	Hspa5	circadian collection time	CT22	22	CT hours modulo 24
Bstm_CT22	10585214	188	4.92183	4.41856	1.32769	0.0854534	0.00683356	Bstm	22	22	Cryab	circadian collection time	CT22	22	CT hours modulo 24
Bstm_CT22	10543273	189	4.94801	4.41856	1.32769	0.12009	0.0094617	Bstm	22	22	Cttnbp2	circadian collection time	CT22	22	CT hours modulo 24
Bstm_CT22	10436945	190	4.97419	4.41856	1.32769	0.0326792	0.00253442	Bstm	22	22	Slc5a3	circadian collection time	CT22	22	CT hours modulo 24
Bstm_CT22	10434675	191	5.00037	4.41856	1.32769	-0.0444965	-0.00339364	Bstm	22	22	Dnajb11	circadian collection time	CT22	22	CT hours modulo 24
Bstm_CT22	10595324	192	5.02655	4.41856	1.32769	0.0929494	0.00696453	Bstm	22	22	Htr1b	circadian collection time	CT22	22	CT hours modulo 24
Bstm_CT22	10502770	193	5.05273	4.41856	1.32769	0.100849	0.0074162	Bstm	22	22	Adgrl2	circadian collection time	CT22	22	CT hours modulo 24
Bstm_CT22	10535904	194	5.07891	4.41856	1.32769	0.0140863	0.00101557	Bstm	22	22	Hsph1	circadian collection time	CT22	22	CT hours modulo 24
Bstm_CT22	10543967	195	5.10509	4.41856	1.32769	0.0943079	0.0066587	Bstm	22	22	Dgki	circadian collection time	CT22	22	CT hours modulo 24
Bstm_CT22	10384672	196	5.13127	4.41856	1.32769	0.0742722	0.00512976	Bstm	22	22	Ahsa2	circadian collection time	CT22	22	CT hours modulo 24
Bstm_CT22	10438098	197	5.15745	4.41856	1.32769	0.114233	0.00770856	Bstm	22	22	Sdf2l1	circadian collection time	CT22	22	CT hours modulo 24
Bstm_CT22	10590389	198	5.18363	4.41856	1.32769	0.119976	0.00790026	Bstm	22	22	Nktr	circadian collection time	CT22	22	CT hours modulo 24
Bstm_CT22	10488048	199	5.20981	4.41856	1.32769	0.0533519	0.00342363	Bstm	22	22	Mkks	circadian collection time	CT22	22	CT hours modulo 24
Bstm_CT22	10474671	200	5.23599	4.41856	1.32769	0.0365113	0.0022801	Bstm	22	22	Spred1	circadian collection time	CT22	22	CT hours modulo 24
Bstm_CT22	10544525	201	5.26217	4.41856	1.32769	0.000956776	5.80618e-05	Bstm	22	22	Pdia4	circadian collection time	CT22	22	CT hours modulo 24
Bstm_CT22	10522324	202	5.28835	4.41856	1.32769	0.0352764	0.00207703	Bstm	22	22	Gabrb1	circadian collection time	CT22	22	CT hours modulo 24
Bstm_CT22	10544629	203	5.31453	4.41856	1.32769	0.0491898	0.00280542	Bstm	22	22	Tra2a	circadian collection time	CT22	22	CT hours modulo 24
Bstm_CT22	10503401	204	5.34071	4.41856	1.32769	0.0960122	0.00529481	Bstm	22	22	Tmem55a	circadian collection time	CT22	22	CT hours modulo 24
Bstm_CT22	10374035	205	5.36689	4.41856	1.32769	0.00346336	0.000184334	Bstm	22	22	Xbp1	circadian collection time	CT22	22	CT hours modulo 24
Bstm_CT22	10426098	206	5.39307	4.41856	1.32769	0.00829022	0.000424993	Bstm	22	22	Creld2	circadian collection time	CT22	22	CT hours modulo 24
Bstm_CT22	10591125	207	5.41925	4.41856	1.32769	0.144339	0.00711153	Bstm	22	22	Fat3	circadian collection time	CT22	22	CT hours modulo 24
Bstm_CT22	10401743	208	5.44543	4.41856	1.32769	0.087028	0.00411129	Bstm	22	22	Noxred1	circadian collection time	CT22	22	CT hours modulo 24
Bstm_CT22	10498302	209	5.47161	4.41856	1.32769	0.15566	0.00703273	Bstm	22	22	Ankub1	circadian collection time	CT22	22	CT hours modulo 24
Bstm_CT22	10379968	210	5.49779	4.41856	1.32769	0.142653	0.00614666	Bstm	22	22	Tubd1	circadian collection time	CT22	22	CT hours modulo 24
Bstm_CT22	10356626	211	5.52397	4.41856	1.32769	0.106712	0.00437162	Bstm	22	22	Hdac4	circadian collection time	CT22	22	CT hours modulo 24
Bstm_CT22	10567591	212	5.55015	4.41856	1.32769	0.101534	0.00394128	Bstm	22	22	Usp31	circadian collection time	CT22	22	CT hours modulo 24
Bstm_CT22	10353803	213	5.57633	4.41856	1.32769	0.0518271	0.001899	Bstm	22	22	Uggt1	circadian collection time	CT22	22	CT hours modulo 24
Bstm_CT22	10572271	214	5.60251	4.41856	1.32769	0.188275	0.00648417	Bstm	22	22	Tm6sf2	circadian collection time	CT22	22	CT hours modulo 24
Bstm_CT22	10502823	215	5.62869	4.41856	1.32769	0.0184458	0.000594232	Bstm	22	22	Dnajb4	circadian collection time	CT22	22	CT hours modulo 24
Bstm_CT22	10411839	216	5.65487	4.41856	1.32769	0.0496051	0.00148657	Bstm	22	22	Srek1	circadian collection time	CT22	22	CT hours modulo 24
Bstm_CT22	10462454	217	5.68105	4.41856	1.32769	0.0742781	0.00205755	Bstm	22	22	Uhrf2	circadian collection time	CT22	22	CT hours modulo 24
Bstm_CT22	10550833	218	5.70723	4.41856	1.32769	0.074924	0.00190413	Bstm	22	22	Zfp180	circadian collection time	CT22	22	CT hours modulo 24
Bstm_CT22	10401841	219	5.73341	4.41856	1.32769	0.0964702	0.00222946	Bstm	22	22	Dio2	circadian collection time	CT22	22	CT hours modulo 24
Bstm_CT22	10357814	220	5.75959	4.41856	1.32769	0.0214377	0.000445704	Bstm	22	22	Zbed6///Zc3h11a///Zbed6///Zc3h11a	circadian collection time	CT22	22	CT hours modulo 24
Bstm_CT22	10421046	221	5.78577	4.41856	1.32769	0.0731934	0.00135091	Bstm	22	22	Dock5	circadian collection time	CT22	22	CT hours modulo 24
Bstm_CT22	10591781	222	5.81195	4.41856	1.32769	0.0229964	0.000370474	Bstm	22	22	Anln	circadian collection time	CT22	22	CT hours modulo 24
Bstm_CT22	10394358	223	5.83813	4.41856	1.32769	0.0882383	0.0012135	Bstm	22	22	BC068281	circadian collection time	CT22	22	CT hours modulo 24
Bstm_CT22	10545897	224	5.86431	4.41856	1.32769	0.0432897	0.000492872	Bstm	22	22	Dusp11	circadian collection time	CT22	22	CT hours modulo 24
Bstm_CT22	10403229	225	5.89049	4.41856	1.32769	0.0241264	0.000217392	Bstm	22	22	Itgb8	circadian collection time	CT22	22	CT hours modulo 24
Bstm_CT22	10516348	226	5.91667	4.41856	1.32769	0.111575	0.000739694	Bstm	22	22	Ago3	circadian collection time	CT22	22	CT hours modulo 24
Bstm_CT22	10523451	227	5.94285	4.41856	1.32769	-0.0889308	-0.000377419	Bstm	22	22	Anxa3	circadian collection time	CT22	22	CT hours modulo 24
Bstm_CT22	10508217	228	5.96903	4.41856	1.32769	0.0876026	0.000162544	Bstm	22	22	Sfpq	circadian collection time	CT22	22	CT hours modulo 24
Bstm_CT22	10398147	229	5.99521	4.41856	1.32769	0.0250536	-1.33858e-05	Bstm	22	22	Papola	circadian collection time	CT22	22	CT hours modulo 24
Bstm_CT22	10565401	230	6.02139	4.41856	1.32769	0.0302116	-8.8329e-05	Bstm	22	22	Folh1	circadian collection time	CT22	22	CT hours modulo 24
Bstm_CT22	10516064	231	6.04757	4.41856	1.32769	0.123342	-0.000655079	Bstm	22	22	Mfsd2a	circadian collection time	CT22	22	CT hours modulo 24
Bstm_CT22	10345037	232	6.07375	4.41856	1.32769	0.0553763	-0.000426111	Bstm	22	22	Paqr8	circadian collection time	CT22	22	CT hours modulo 24
Bstm_CT22	10544640	233	6.09993	4.41856	1.32769	0.104465	-0.00105231	Bstm	22	22	Tra2a	circadian collection time	CT22	22	CT hours modulo 24
Bstm_CT22	10583647	234	6.12611	4.41856	1.32769	0.0111908	-0.000139268	Bstm	22	22	Dnm2	circadian collection time	CT22	22	CT hours modulo 24
Bstm_CT22	10426891	235	6.15229	4.41856	1.32769	0.05957	-0.000882108	Bstm	22	22	Mettl7a1	circadian collection time	CT22	22	CT hours modulo 24
Bstm_CT22	10462922	236	6.17847	4.41856	1.32769	0.0274032	-0.000470261	Bstm	22	22	Plce1	circadian collection time	CT22	22	CT hours modulo 24
Bstm_CT22	10410039	237	6.20465	4.41856	1.32769	-0.0111443	0.000217336	Bstm	22	22	Ptch1	circadian collection time	CT22	22	CT hours modulo 24
Bstm_CT22	10420366	238	6.23083	4.41856	1.32769	0.0321111	-0.000700975	Bstm	22	22	Gjb6	circadian collection time	CT22	22	CT hours modulo 24
Bstm_CT22	10348910	239	6.25701	4.41856	1.32769	0.0832301	-0.00200938	Bstm	22	22	Neu4	circadian collection time	CT22	22	CT hours modulo 24
Bstm_CT24	10431894	0	0	4.3074	1.49059	-0.006802	0.000244652	Bstm	24	0	Slc38a2	circadian collection time	CT0	0	CT hours modulo 24
Bstm_CT24	10397835	1	0.0261799	4.3074	1.49059	-0.110598	0.0042195	Bstm	24	0	Slc24a4	circadian collection time	CT0	0	CT hours modulo 24
Bstm_CT24	10392560	2	0.0523599	4.3074	1.49059	-0.0373662	0.00150621	Bstm	24	0	Abca9	circadian collection time	CT0	0	CT hours modulo 24
Bstm_CT24	10485711	3	0.0785398	4.3074	1.49059	-0.142484	0.00604697	Bstm	24	0	Fibin	circadian collection time	CT0	0	CT hours modulo 24
Bstm_CT24	10496077	4	0.10472	4.3074	1.49059	-0.0643529	0.00286633	Bstm	24	0	Etnppl	circadian collection time	CT0	0	CT hours modulo 24
Bstm_CT24	10453887	5	0.1309	4.3074	1.49059	-0.0499257	0.00232711	Bstm	24	0	Cables1	circadian collection time	CT0	0	CT hours modulo 24
Bstm_CT24	10501879	6	0.15708	4.3074	1.49059	-0.0325328	0.00158272	Bstm	24	0	Usp53	circadian collection time	CT0	0	CT hours modulo 24
Bstm_CT24	10492330	7	0.18326	4.3074	1.49059	0.0164573	-0.000833653	Bstm	24	0	P2ry1	circadian collection time	CT0	0	CT hours modulo 24
Bstm_CT24	10545079	8	0.20944	4.3074	1.49059	-0.0606423	0.00319136	Bstm	24	0	A530053G22Rik	circadian collection time	CT0	0	CT hours modulo 24
Bstm_CT24	10546001	9	0.235619	4.3074	1.49059	-0.145316	0.00792854	Bstm	24	0	Gkn3	circadian collection time	CT0	0	CT hours modulo 24
Bstm_CT24	10451932	10	0.261799	4.3074	1.49059	-0.233358	0.0131749	Bstm	24	0	Plin4	circadian collection time	CT0	0	CT hours modulo 24
Bstm_CT24	10606989	11	0.287979	4.3074	1.49059	-0.0920581	0.00536847	Bstm	24	0	Tsc22d3	circadian collection time	CT0	0	CT hours modulo 24
Bstm_CT24	10362201	12	0.314159	4.3074	1.49059	0.0118915	-0.000715089	Bstm	24	0	Ctgf	circadian collection time	CT0	0	CT hours modulo 24
Bstm_CT24	10547386	13	0.340339	4.3074	1.49059	-0.171584	0.0106231	Bstm	24	0	Adipor2	circadian collection time	CT0	0	CT hours modulo 24
Bstm_CT24	10461369	14	0.366519	4.3074	1.49059	-0.0381832	0.00243024	Bstm	24	0	Ahnak	circadian collection time	CT0	0	CT hours modulo 24
Bstm_CT24	10387568	15	0.392699	4.3074	1.49059	-0.0628438	0.00410608	Bstm	24	0	Tnfsfm13///Tnfsf13///Tnfsf12	circadian collection time	CT0	0	CT hours modulo 24
Bstm_CT24	10558769	16	0.418879	4.3074	1.49059	-0.262846	0.0176066	Bstm	24	0	Ifitm1	circadian collection time	CT0	0	CT hours modulo 24
Bstm_CT24	10570434	17	0.445059	4.3074	1.49059	-0.118583	0.00813302	Bstm	24	0	Ifitm1	circadian collection time	CT0	0	CT hours modulo 24
Bstm_CT24	10507594	18	0.471239	4.3074	1.49059	-0.167404	0.0117414	Bstm	24	0	Slc2a1	circadian collection time	CT0	0	CT hours modulo 24
Bstm_CT24	10359582	19	0.497419	4.3074	1.49059	-0.338406	0.0242447	Bstm	24	0	Fmo2	circadian collection time	CT0	0	CT hours modulo 24
Bstm_CT24	10462618	20	0.523599	4.3074	1.49059	-0.0979296	0.00715867	Bstm	24	0	Ifit3	circadian collection time	CT0	0	CT hours modulo 24
Bstm_CT24	10365482	21	0.549779	4.3074	1.49059	-0.0652384	0.00486068	Bstm	24	0	Timp3	circadian collection time	CT0	0	CT hours modulo 24
Bstm_CT24	10478160	22	0.575959	4.3074	1.49059	-0.140199	0.0106358	Bstm	24	0	Fam83d	circadian collection time	CT0	0	CT hours modulo 24
Bstm_CT24	10503856	23	0.602139	4.3074	1.49059	-0.0719111	0.00554901	Bstm	24	0	Gabrr2	circadian collection time	CT0	0	CT hours modulo 24
Bstm_CT24	10548879	24	0.628319	4.3074	1.49059	-0.213272	0.0167238	Bstm	24	0	Mgp	circadian collection time	CT0	0	CT hours modulo 24
Bstm_CT24	10356601	25	0.654498	4.3074	1.49059	-0.124186	0.00988665	Bstm	24	0	Per2	circadian collection time	CT0	0	CT hours modulo 24
Bstm_CT24	10587880	26	0.680678	4.3074	1.49059	-0.115703	0.00934344	Bstm	24	0	Pcolce2	circadian collection time	CT0	0	CT hours modulo 24
Bstm_CT24	10480003	27	0.706858	4.3074	1.49059	-0.17896	0.0146462	Bstm	24	0	Itih2	circadian collection time	CT0	0	CT hours modulo 24
Bstm_CT24	10374777	28	0.733038	4.3074	1.49059	-0.0148042	0.00122684	Bstm	24	0	Efemp1	circadian collection time	CT0	0	CT hours modulo 24
Bstm_CT24	10381603	29	0.759218	4.3074	1.49059	-0.117737	0.00987163	Bstm	24	0	Fzd2	circadian collection time	CT0	0	CT hours modulo 24
Bstm_CT24	10594277	30	0.785398	4.3074	1.49059	-0.181999	0.0154264	Bstm	24	0	Paqr5	circadian collection time	CT0	0	CT hours modulo 24
Bstm_CT24	10584827	31	0.811578	4.3074	1.49059	-0.207966	0.0178059	Bstm	24	0	Mpzl2	circadian collection time	CT0	0	CT hours modulo 24
Bstm_CT24	10594044	32	0.837758	4.3074	1.49059	-0.25426	0.0219728	Bstm	24	0	Islr	circadian collection time	CT0	0	CT hours modulo 24
Bstm_CT24	10349947	33	0.863938	4.3074	1.49059	-0.109466	0.00954101	Bstm	24	0	Fmod	circadian collection time	CT0	0	CT hours modulo 24
Bstm_CT24	10514939	34	0.890118	4.3074	1.49059	-0.204549	0.0179676	Bstm	24	0	Podn	circadian collection time	CT0	0	CT hours modulo 24
Bstm_CT24	10358476	35	0.916298	4.3074	1.49059	-0.220169	0.0194762	Bstm	24	0	Prg4	circadian collection time	CT0	0	CT hours modulo 24
Bstm_CT24	10518781	36	0.942478	4.3074	1.49059	-0.124097	0.0110471	Bstm	24	0	Per3	circadian collection time	CT0	0	CT hours modulo 24
Bstm_CT24	10467153	37	0.968658	4.3074	1.49059	-0.227845	0.0203963	Bstm	24	0	Slc16a12	circadian collection time	CT0	0	CT hours modulo 24
Bstm_CT24	10540028	38	0.994838	4.3074	1.49059	-0.0704113	0.00633392	Bstm	24	0	Klf15	circadian collection time	CT0	0	CT hours modulo 24
Bstm_CT24	10480734	39	1.02102	4.3074	1.49059	-0.0604539	0.00546091	Bstm	24	0	Ptgds	circadian collection time	CT0	0	CT hours modulo 24
Bstm_CT24	10373325	40	1.0472	4.3074	1.49059	-0.139319	0.0126287	Bstm	24	0	Gpr182	circadian collection time	CT0	0	CT hours modulo 24
Bstm_CT24	10504159	41	1.07338	4.3074	1.49059	-0.15977	0.0145227	Bstm	24	0	Ccl19	circadian collection time	CT0	0	CT hours modulo 24
Bstm_CT24	10512322	42	1.09956	4.3074	1.49059	-0.15977	0.014553	Bstm	24	0	Ccl19	circadian collection time	CT0	0	CT hours modulo 24
Bstm_CT24	10504188	43	1.12574	4.3074	1.49059	-0.149537	0.0136398	Bstm	24	0	Ccl19	circadian collection time	CT0	0	CT hours modulo 24
Bstm_CT24	10512372	44	1.15192	4.3074	1.49059	-0.170929	0.0156021	Bstm	24	0	Ccl19	circadian collection time	CT0	0	CT hours modulo 24
Bstm_CT24	10489705	45	1.1781	4.3074	1.49059	-0.130156	0.0118807	Bstm	24	0	Slc13a3	circadian collection time	CT0	0	CT hours modulo 24
Bstm_CT24	10374083	46	1.20428	4.3074	1.49059	-0.14825	0.0135233	Bstm	24	0	Aebp1	circadian collection time	CT0	0	CT hours modulo 24
Bstm_CT24	10574471	47	1.23046	4.3074	1.49059	-0.1352	0.0123163	Bstm	24	0	Cmtm3	circadian collection time	CT0	0	CT hours modulo 24
Bstm_CT24	10566516	48	1.25664	4.3074	1.49059	-0.125803	0.0114368	Bstm	24	0	Rrp8	circadian collection time	CT0	0	CT hours modulo 24
Bstm_CT24	10479165	49	1.28282	4.3074	1.49059	-0.082231	0.0074553	Bstm	24	0	Edn3	circadian collection time	CT0	0	CT hours modulo 24
Bstm_CT24	10526363	50	1.309	4.3074	1.49059	-0.154011	0.0139153	Bstm	24	0	Por	circadian collection time	CT0	0	CT hours modulo 24
Bstm_CT24	10494428	51	1.33518	4.3074	1.49059	-0.165467	0.0148888	Bstm	24	0	Txnip	circadian collection time	CT0	0	CT hours modulo 24
Bstm_CT24	10386683	52	1.36136	4.3074	1.49059	-0.197417	0.0176782	Bstm	24	0	Slc47a1	circadian collection time	CT0	0	CT hours modulo 24
Bstm_CT24	10517677	53	1.38754	4.3074	1.49059	-0.127144	0.0113225	Bstm	24	0	Nbl1	circadian collection time	CT0	0	CT hours modulo 24
Bstm_CT24	10517312	54	1.41372	4.3074	1.49059	-0.0291997	0.00258407	Bstm	24	0	Tmem57	circadian collection time	CT0	0	CT hours modulo 24
Bstm_CT24	10553092	55	1.4399	4.3074	1.49059	-0.312658	0.0274763	Bstm	24	0	Dbp	circadian collection time	CT0	0	CT hours modulo 24
Bstm_CT24	10407420	56	1.46608	4.3074	1.49059	-0.131088	0.0114312	Bstm	24	0	Net1	circadian collection time	CT0	0	CT hours modulo 24
Bstm_CT24	10389786	57	1.49226	4.3074	1.49059	-0.0328655	0.00284175	Bstm	24	0	Hlf	circadian collection time	CT0	0	CT hours modulo 24
Bstm_CT24	10584634	58	1.51844	4.3074	1.49059	-0.116816	0.0100076	Bstm	24	0	Usp2	circadian collection time	CT0	0	CT hours modulo 24
Bstm_CT24	10345855	59	1.54462	4.3074	1.49059	-0.117421	0.00995913	Bstm	24	0	Slc9a2	circadian collection time	CT0	0	CT hours modulo 24
Bstm_CT24	10417734	60	1.5708	4.3074	1.49059	-0.0802006	0.00672905	Bstm	24	0	Nr1d2	circadian collection time	CT0	0	CT hours modulo 24
Bstm_CT24	10377439	61	1.59698	4.3074	1.49059	-0.285013	0.0236368	Bstm	24	0	Per1	circadian collection time	CT0	0	CT hours modulo 24
Bstm_CT24	10470614	62	1.62316	4.3074	1.49059	-0.170036	0.0139268	Bstm	24	0	Ak8	circadian collection time	CT0	0	CT hours modulo 24
Bstm_CT24	10558961	63	1.64934	4.3074	1.49059	-0.119369	0.00964766	Bstm	24	0	Tspan4	circadian collection time	CT0	0	CT hours modulo 24
Bstm_CT24	10425601	64	1.67552	4.3074	1.49059	-0.0356463	0.00284042	Bstm	24	0	Tef	circadian collection time	CT0	0	CT hours modulo 24
Bstm_CT24	10462091	65	1.7017	4.3074	1.49059	-0.160049	0.0125623	Bstm	24	0	Klf9	circadian collection time	CT0	0	CT hours modulo 24
Bstm_CT24	10373452	66	1.72788	4.3074	1.49059	-0.223731	0.0172817	Bstm	24	0	Ciart	circadian collection time	CT0	0	CT hours modulo 24
Bstm_CT24	10381122	67	1.75406	4.3074	1.49059	-0.115012	0.00873441	Bstm	24	0	Fkbp10	circadian collection time	CT0	0	CT hours modulo 24
Bstm_CT24	10582275	68	1.78024	4.3074	1.49059	-0.173004	0.0129045	Bstm	24	0	Slc7a5	circadian collection time	CT0	0	CT hours modulo 24
Bstm_CT24	10500272	69	1.80642	4.3074	1.49059	-0.197838	0.0144793	Bstm	24	0	Ciart	circadian collection time	CT0	0	CT hours modulo 24
Bstm_CT24	10427095	70	1.8326	4.3074	1.49059	-0.0386921	0.00277557	Bstm	24	0	Tns2	circadian collection time	CT0	0	CT hours modulo 24
Bstm_CT24	10522467	71	1.85878	4.3074	1.49059	-0.119016	0.00835875	Bstm	24	0	Rasl11b	circadian collection time	CT0	0	CT hours modulo 24
Bstm_CT24	10390691	72	1.88496	4.3074	1.49059	-0.179801	0.012349	Bstm	24	0	Nr1d1	circadian collection time	CT0	0	CT hours modulo 24
Bstm_CT24	10392735	73	1.91114	4.3074	1.49059	-0.101918	0.00683706	Bstm	24	0	Cdc42ep4	circadian collection time	CT0	0	CT hours modulo 24
Bstm_CT24	10496539	74	1.93732	4.3074	1.49059	-0.0461319	0.00301888	Bstm	24	0	Gbp5	circadian collection time	CT0	0	CT hours modulo 24
Bstm_CT24	10364712	75	1.9635	4.3074	1.49059	-0.154715	0.00986335	Bstm	24	0	Cirbp	circadian collection time	CT0	0	CT hours modulo 24
Bstm_CT24	10387483	76	1.98968	4.3074	1.49059	-0.0733145	0.00454694	Bstm	24	0	Efnb3	circadian collection time	CT0	0	CT hours modulo 24
Bstm_CT24	10487906	77	2.01586	4.3074	1.49059	-0.0641706	0.00386595	Bstm	24	0	Slc23a2	circadian collection time	CT0	0	CT hours modulo 24
Bstm_CT24	10531645	78	2.04204	4.3074	1.49059	-0.118032	0.00689651	Bstm	24	0	Hnrnpdl	circadian collection time	CT0	0	CT hours modulo 24
Bstm_CT24	10444066	79	2.06822	4.3074	1.49059	-0.0302698	0.00171245	Bstm	24	0	Zbtb22	circadian collection time	CT0	0	CT hours modulo 24
Bstm_CT24	10535458	80	2.0944	4.3074	1.49059	-0.0819859	0.00448283	Bstm	24	0	Zdhhc4	circadian collection time	CT0	0	CT hours modulo 24
Bstm_CT24	10596718	81	2.12058	4.3074	1.49059	-0.122187	0.00644486	Bstm	24	0	Slc38a3	circadian collection time	CT0	0	CT hours modulo 24
Bstm_CT24	10557843	82	2.14675	4.3074	1.49059	-0.0540236	0.00274318	Bstm	24	0	Fus	circadian collection time	CT0	0	CT hours modulo 24
Bstm_CT24	10379044	83	2.17293	4.3074	1.49059	-0.0137276	0.000669554	Bstm	24	0	Rab34	circadian collection time	CT0	0	CT hours modulo 24
Bstm_CT24	10565775	84	2.19911	4.3074	1.49059	-0.0594732	0.00277963	Bstm	24	0	Dgat2	circadian collection time	CT0	0	CT hours modulo 24
Bstm_CT24	10512739	85	2.22529	4.3074	1.49059	-0.0605206	0.00270338	Bstm	24	0	Xpa	circadian collection time	CT0	0	CT hours modulo 24
Bstm_CT24	10478615	86	2.25147	4.3074	1.49059	-0.044019	0.00187386	Bstm	24	0	Pcif1	circadian collection time	CT0	0	CT hours modulo 24
Bstm_CT24	10599530	87	2.27765	4.3074	1.49059	-0.0415087	0.00167865	Bstm	24	0	Rab33a	circadian collection time	CT0	0	CT hours modulo 24
Bstm_CT24	10382271	88	2.30383	4.3074	1.49059	0.0202871	-0.000776688	Bstm	24	0	Arsg	circadian collection time	CT0	0	CT hours modulo 24
Bstm_CT24	10451033	89	2.33001	4.3074	1.49059	0.00939913	-0.000339331	Bstm	24	0	Tdrd6	circadian collection time	CT0	0	CT hours modulo 24
Bstm_CT24	10580765	90	2.35619	4.3074	1.49059	-0.00807221	0.000273609	Bstm	24	0	Pllp	circadian collection time	CT0	0	CT hours modulo 24
Bstm_CT24	10360187	91	2.38237	4.3074	1.49059	0.0194119	-0.000614675	Bstm	24	0	Vangl2	circadian collection time	CT0	0	CT hours modulo 24
Bstm_CT24	10570837	92	2.40855	4.3074	1.49059	-0.0822321	0.00241867	Bstm	24	0	Slc20a2	circadian collection time	CT0	0	CT hours modulo 24
Bstm_CT24	10584165	93	2.43473	4.3074	1.49059	0.00871403	-0.000236503	Bstm	24	0	Kirrel3	circadian collection time	CT0	0	CT hours modulo 24
Bstm_CT24	10541206	94	2.46091	4.3074	1.49059	-0.0201931	0.00050179	Bstm	24	0	Ninj2	circadian collection time	CT0	0	CT hours modulo 24
Bstm_CT24	10581175	95	2.48709	4.3074	1.49059	-0.0625718	0.00141048	Bstm	24	0	B3gnt9	circadian collection time	CT0	0	CT hours modulo 24
Bstm_CT24	10363224	96	2.51327	4.3074	1.49059	0.0384929	-0.000778263	Bstm	24	0	Fabp7	circadian collection time	CT0	0	CT hours modulo 24
Bstm_CT24	10375265	97	2.53945	4.3074	1.49059	-0.0256824	0.00045923	Bstm	24	0	Atp10b	circadian collection time	CT0	0	CT hours modulo 24
Bstm_CT24	10533026	98	2.56563	4.3074	1.49059	-0.0169925	0.000263923	Bstm	24	0	Prkab1	circadian collection time	CT0	0	CT hours modulo 24
Bstm_CT24	10467529	99	2.59181	4.3074	1.49059	0.0882697	-0.00116265	Bstm	24	0	Opalin	circadian collection time	CT0	0	CT hours modulo 24
Bstm_CT24	10375751	100	2.61799	4.3074	1.49059	-0.0133683	0.000144411	Bstm	24	0	Adamts2	circadian collection time	CT0	0	CT hours modulo 24
Bstm_CT24	10432675	101	2.64417	4.3074	1.49059	0.101496	-0.000855201	Bstm	24	0	I730030J21Rik	circadian collection time	CT0	0	CT hours modulo 24
Bstm_CT24	10574259	102	2.67035	4.3074	1.49059	-0.0193541	0.000116969	Bstm	24	0	Adgrg1	circadian collection time	CT0	0	CT hours modulo 24
Bstm_CT24	10495035	103	2.69653	4.3074	1.49059	0.0363807	-0.000133051	Bstm	24	0	Slc16a1	circadian collection time	CT0	0	CT hours modulo 24
Bstm_CT24	10493798	104	2.72271	4.3074	1.49059	0.00650562	-8.25072e-06	Bstm	24	0	S100a16	circadian collection time	CT0	0	CT hours modulo 24
Bstm_CT24	10584615	105	2.74889	4.3074	1.49059	0.00546365	6.12789e-06	Bstm	24	0	Nectin1	circadian collection time	CT0	0	CT hours modulo 24
Bstm_CT24	10512195	106	2.77507	4.3074	1.49059	0.000634881	2.22883e-06	Bstm	24	0	Ubap2	circadian collection time	CT0	0	CT hours modulo 24
Bstm_CT24	10524052	107	2.80125	4.3074	1.49059	-0.00445241	-2.62571e-05	Bstm	24	0	Fgfrl1	circadian collection time	CT0	0	CT hours modulo 24
Bstm_CT24	10369388	108	2.82743	4.3074	1.49059	0.0551323	0.000456489	Bstm	24	0	Unc5b	circadian collection time	CT0	0	CT hours modulo 24
Bstm_CT24	10558410	109	2.85361	4.3074	1.49059	0.131215	0.00139833	Bstm	24	0	Ptpre	circadian collection time	CT0	0	CT hours modulo 24
Bstm_CT24	10521709	110	2.87979	4.3074	1.49059	0.0715176	0.00093162	Bstm	24	0	Lap3	circadian collection time	CT0	0	CT hours modulo 24
Bstm_CT24	10584674	111	2.90597	4.3074	1.49059	0.105094	0.0016171	Bstm	24	0	Mcam	circadian collection time	CT0	0	CT hours modulo 24
Bstm_CT24	10494643	112	2.93215	4.3074	1.49059	0.0526564	0.000933982	Bstm	24	0	Hmgcs2	circadian collection time	CT0	0	CT hours modulo 24
Bstm_CT24	10399691	113	2.95833	4.3074	1.49059	0.0351844	0.000706337	Bstm	24	0	Id2	circadian collection time	CT0	0	CT hours modulo 24
Bstm_CT24	10494804	114	2.98451	4.3074	1.49059	0.0710768	0.00159209	Bstm	24	0	Casq2	circadian collection time	CT0	0	CT hours modulo 24
Bstm_CT24	10458340	115	3.01069	4.3074	1.49059	0.0414613	0.00102444	Bstm	24	0	Hbegf	circadian collection time	CT0	0	CT hours modulo 24
Bstm_CT24	10592655	116	3.03687	4.3074	1.49059	0.0767363	0.00207191	Bstm	24	0	Arhgef12	circadian collection time	CT0	0	CT hours modulo 24
Bstm_CT24	10475544	117	3.06305	4.3074	1.49059	0.051932	0.00152025	Bstm	24	0	Sema6d	circadian collection time	CT0	0	CT hours modulo 24
Bstm_CT24	10459552	118	3.08923	4.3074	1.49059	0.0479305	0.00151111	Bstm	24	0	Spire1	circadian collection time	CT0	0	CT hours modulo 24
Bstm_CT24	10367843	119	3.11541	4.3074	1.49059	0.0849337	0.00286728	Bstm	24	0	Utrn	circadian collection time	CT0	0	CT hours modulo 24
Bstm_CT24	10593103	120	3.14159	4.3074	1.49059	0.0698571	0.00251259	Bstm	24	0	Rnf214	circadian collection time	CT0	0	CT hours modulo 24
Bstm_CT24	10413932	121	3.16777	4.3074	1.49059	0.132159	0.00504208	Bstm	24	0	Vstm4	circadian collection time	CT0	0	CT hours modulo 24
Bstm_CT24	10558345	122	3.19395	4.3074	1.49059	0.0829391	0.00334323	Bstm	24	0	Dock1///Dock1	circadian collection time	CT0	0	CT hours modulo 24
Bstm_CT24	10596095	123	3.22013	4.3074	1.49059	0.047054	0.00199696	Bstm	24	0	Ephb1	circadian collection time	CT0	0	CT hours modulo 24
Bstm_CT24	10509777	124	3.24631	4.3074	1.49059	0.0411241	0.0018317	Bstm	24	0	Iffo2	circadian collection time	CT0	0	CT hours modulo 24
Bstm_CT24	10468762	125	3.27249	4.3074	1.49059	0.151899	0.00708021	Bstm	24	0	Shtn1	circadian collection time	CT0	0	CT hours modulo 24
Bstm_CT24	10359480	126	3.29867	4.3074	1.49059	0.0794405	0.00386479	Bstm	24	0	Dnm3	circadian collection time	CT0	0	CT hours modulo 24
Bstm_CT24	10463732	127	3.32485	4.3074	1.49059	0.0442635	0.00224218	Bstm	24	0	Ina	circadian collection time	CT0	0	CT hours modulo 24
Bstm_CT24	10398240	128	3.35103	4.3074	1.49059	0.0850498	0.00447583	Bstm	24	0	Eml1	circadian collection time	CT0	0	CT hours modulo 24
Bstm_CT24	10399973	129	3.37721	4.3074	1.49059	0.0807376	0.00440509	Bstm	24	0	Hdac9	circadian collection time	CT0	0	CT hours modulo 24
Bstm_CT24	10556598	130	3.40339	4.3074	1.49059	0.0816723	0.00461103	Bstm	24	0	Xylt1	circadian collection time	CT0	0	CT hours modulo 24
Bstm_CT24	10351465	131	3.42957	4.3074	1.49059	0.0490031	0.00285767	Bstm	24	0	Ccdc190	circadian collection time	CT0	0	CT hours modulo 24
Bstm_CT24	10583242	132	3.45575	4.3074	1.49059	0.0326384	0.0019627	Bstm	24	0	Sesn3	circadian collection time	CT0	0	CT hours modulo 24
Bstm_CT24	10531215	133	3.48193	4.3074	1.49059	0.0242163	0.00149928	Bstm	24	0	Ankrd17	circadian collection time	CT0	0	CT hours modulo 24
Bstm_CT24	10400866	134	3.50811	4.3074	1.49059	0.104038	0.0066217	Bstm	24	0	Trim9	circadian collection time	CT0	0	CT hours modulo 24
Bstm_CT24	10525313	135	3.53429	4.3074	1.49059	0.0705384	0.00460883	Bstm	24	0	Atxn2	circadian collection time	CT0	0	CT hours modulo 24
Bstm_CT24	10600249	136	3.56047	4.3074	1.49059	0.180856	0.0121145	Bstm	24	0	Plxnb3	circadian collection time	CT0	0	CT hours modulo 24
Bstm_CT24	10485514	137	3.58665	4.3074	1.49059	0.0426571	0.00292563	Bstm	24	0	Caprin1	circadian collection time	CT0	0	CT hours modulo 24
Bstm_CT24	10424909	138	3.61283	4.3074	1.49059	0.00598989	0.000420121	Bstm	24	0	Hsf1	circadian collection time	CT0	0	CT hours modulo 24
Bstm_CT24	10405001	139	3.63901	4.3074	1.49059	0.0506691	0.00363013	Bstm	24	0	Bicd2	circadian collection time	CT0	0	CT hours modulo 24
Bstm_CT24	10495993	140	3.66519	4.3074	1.49059	0.0260258	0.00190249	Bstm	24	0	Elovl6	circadian collection time	CT0	0	CT hours modulo 24
Bstm_CT24	10515930	141	3.69137	4.3074	1.49059	0.0913998	0.00680987	Bstm	24	0	AA415398	circadian collection time	CT0	0	CT hours modulo 24
Bstm_CT24	10509246	142	3.71755	4.3074	1.49059	0.0879117	0.00666913	Bstm	24	0	Luzp1	circadian collection time	CT0	0	CT hours modulo 24
Bstm_CT24	10367746	143	3.74373	4.3074	1.49059	0.108244	0.00835266	Bstm	24	0	Sash1	circadian collection time	CT0	0	CT hours modulo 24
Bstm_CT24	10363901	144	3.76991	4.3074	1.49059	0.116033	0.00909873	Bstm	24	0	Etv5	circadian collection time	CT0	0	CT hours modulo 24
Bstm_CT24	10529156	145	3.79609	4.3074	1.49059	0.0832408	0.00662694	Bstm	24	0	Ift172	circadian collection time	CT0	0	CT hours modulo 24
Bstm_CT24	10415052	146	3.82227	4.3074	1.49059	0.152686	0.01233	Bstm	24	0	Mmp14	circadian collection time	CT0	0	CT hours modulo 24
Bstm_CT24	10396867	147	3.84845	4.3074	1.49059	0.0822535	0.00673167	Bstm	24	0	Exd2	circadian collection time	CT0	0	CT hours modulo 24
Bstm_CT24	10401900	148	3.87463	4.3074	1.49059	0.0267521	0.00221697	Bstm	24	0	Sel1l	circadian collection time	CT0	0	CT hours modulo 24
Bstm_CT24	10348999	149	3.90081	4.3074	1.49059	0.0969469	0.0081285	Bstm	24	0	Cdh20	circadian collection time	CT0	0	CT hours modulo 24
Bstm_CT24	10519354	150	3.92699	4.3074	1.49059	0.043197	0.00366143	Bstm	24	0	Pex1	circadian collection time	CT0	0	CT hours modulo 24
Bstm_CT24	10427816	151	3.95317	4.3074	1.49059	0.144128	0.0123402	Bstm	24	0	Pdzd2	circadian collection time	CT0	0	CT hours modulo 24
Bstm_CT24	10425265	152	3.97935	4.3074	1.49059	0.185439	0.0160254	Bstm	24	0	Gm10863	circadian collection time	CT0	0	CT hours modulo 24
Bstm_CT24	10345675	153	4.00553	4.3074	1.49059	0.213744	0.0186298	Bstm	24	0	Npas2	circadian collection time	CT0	0	CT hours modulo 24
Bstm_CT24	10354141	154	4.03171	4.3074	1.49059	0.0556535	0.00488859	Bstm	24	0	Lonrf2	circadian collection time	CT0	0	CT hours modulo 24
Bstm_CT24	10407350	155	4.05789	4.3074	1.49059	0.0377063	0.00333551	Bstm	24	0	Fgf10	circadian collection time	CT0	0	CT hours modulo 24
Bstm_CT24	10556463	156	4.08407	4.3074	1.49059	0.21904	0.0194989	Bstm	24	0	Arntl	circadian collection time	CT0	0	CT hours modulo 24
Bstm_CT24	10421517	157	4.11025	4.3074	1.49059	0.439589	0.0393515	Bstm	24	0	Cysltr2	circadian collection time	CT0	0	CT hours modulo 24
Bstm_CT24	10543551	158	4.13643	4.3074	1.49059	0.140769	0.012663	Bstm	24	0	Rbm28	circadian collection time	CT0	0	CT hours modulo 24
Bstm_CT24	10530406	159	4.16261	4.3074	1.49059	0.195141	0.0176275	Bstm	24	0	Gabra2	circadian collection time	CT0	0	CT hours modulo 24
Bstm_CT24	10434229	160	4.18879	4.3074	1.49059	0.171404	0.015537	Bstm	24	0	Cldn5	circadian collection time	CT0	0	CT hours modulo 24
Bstm_CT24	10591114	161	4.21497	4.3074	1.49059	0.0776555	0.00705869	Bstm	24	0	Fat3	circadian collection time	CT0	0	CT hours modulo 24
Bstm_CT24	10462195	162	4.24115	4.3074	1.49059	0.00544851	0.000496288	Bstm	24	0	Kank1	circadian collection time	CT0	0	CT hours modulo 24
Bstm_CT24	10537298	163	4.26733	4.3074	1.49059	0.0338553	0.00308807	Bstm	24	0	Chrm2	circadian collection time	CT0	0	CT hours modulo 24
Bstm_CT24	10455249	164	4.29351	4.3074	1.49059	0.123723	0.0112932	Bstm	24	0	9630014M24Rik	circadian collection time	CT0	0	CT hours modulo 24
Bstm_CT24	10486875	165	4.31969	4.3074	1.49059	0.0746038	0.00680985	Bstm	24	0	Frmd5	circadian collection time	CT0	0	CT hours modulo 24
Bstm_CT24	10514466	166	4.34587	4.3074	1.49059	0.121581	0.0110905	Bstm	24	0	Jun	circadian collection time	CT0	0	CT hours modulo 24
Bstm_CT24	10604844	167	4.37205	4.3074	1.49059	0.106928	0.00974076	Bstm	24	0	Gm8234///Sms	circadian collection time	CT0	0	CT hours modulo 24
Bstm_CT24	10534694	168	4.39823	4.3074	1.49059	0.063978	0.00581629	Bstm	24	0	Srrt	circadian collection time	CT0	0	CT hours modulo 24
Bstm_CT24	10385036	169	4.42441	4.3074	1.49059	0.064002	0.00580261	Bstm	24	0	Fgf18	circadian collection time	CT0	0	CT hours modulo 24
Bstm_CT24	10446312	170	4.45059	4.3074	1.49059	0.0641406	0.00579529	Bstm	24	0	Cntnap5c	circadian collection time	CT0	0	CT hours modulo 24
Bstm_CT24	10591116	171	4.47677	4.3074	1.49059	0.132862	0.0119551	Bstm	24	0	Fat3	circadian collection time	CT0	0	CT hours modulo 24
Bstm_CT24	10481155	172	4.50295	4.3074	1.49059	0.0557729	0.00499431	Bstm	24	0	Rexo4	circadian collection time	CT0	0	CT hours modulo 24
Bstm_CT24	10423836	173	4.52913	4.3074	1.49059	0.0642016	0.0057173	Bstm	24	0	Cthrc1	circadian collection time	CT0	0	CT hours modulo 24
Bstm_CT24	10438478	174	4.55531	4.3074	1.49059	0.0329061	0.00291207	Bstm	24	0	Abcc5	circadian collection time	CT0	0	CT hours modulo 24
Bstm_CT24	10424559	175	4.58149	4.3074	1.49059	0.126418	0.0111095	Bstm	24	0	Khdrbs3	circadian collection time	CT0	0	CT hours modulo 24
Bstm_CT24	10548899	176	4.60767	4.3074	1.49059	0.0838396	0.00731104	Bstm	24	0	Rerg	circadian collection time	CT0	0	CT hours modulo 24
Bstm_CT24	10591123	177	4.63385	4.3074	1.49059	0.151502	0.0130998	Bstm	24	0	Fat3	circadian collection time	CT0	0	CT hours modulo 24
Bstm_CT24	10375343	178	4.66003	4.3074	1.49059	0.021346	0.00182871	Bstm	24	0	Rnf145	circadian collection time	CT0	0	CT hours modulo 24
Bstm_CT24	10580219	179	4.68621	4.3074	1.49059	0.0121847	0.00103345	Bstm	24	0	Calr	circadian collection time	CT0	0	CT hours modulo 24
Bstm_CT24	10530910	180	4.71239	4.3074	1.49059	0.122924	0.0103137	Bstm	24	0	Uba6	circadian collection time	CT0	0	CT hours modulo 24
Bstm_CT24	10535883	181	4.73857	4.3074	1.49059	0.03117	0.002585	Bstm	24	0	Katnal1	circadian collection time	CT0	0	CT hours modulo 24
Bstm_CT24	10394735	182	4.76475	4.3074	1.49059	0.079644	0.00652327	Bstm	24	0	Pdia6	circadian collection time	CT0	0	CT hours modulo 24
Bstm_CT24	10423512	183	4.79093	4.3074	1.49059	0.0819926	0.00662681	Bstm	24	0	Fam173b	circadian collection time	CT0	0	CT hours modulo 24
Bstm_CT24	10567589	184	4.81711	4.3074	1.49059	0.193449	0.0154147	Bstm	24	0	Usp31	circadian collection time	CT0	0	CT hours modulo 24
Bstm_CT24	10457963	185	4.84329	4.3074	1.49059	0.0658028	0.00516488	Bstm	24	0	Gpr17	circadian collection time	CT0	0	CT hours modulo 24
Bstm_CT24	10398442	186	4.86947	4.3074	1.49059	0.347948	0.0268766	Bstm	24	0	Mirg///Mir410	circadian collection time	CT0	0	CT hours modulo 24
Bstm_CT24	10471586	187	4.89565	4.3074	1.49059	0.0898459	0.00682319	Bstm	24	0	Hspa5	circadian collection time	CT0	0	CT hours modulo 24
Bstm_CT24	10585214	188	4.92183	4.3074	1.49059	0.0239341	0.00178527	Bstm	24	0	Cryab	circadian collection time	CT0	0	CT hours modulo 24
Bstm_CT24	10543273	189	4.94801	4.3074	1.49059	0.123248	0.00902024	Bstm	24	0	Cttnbp2	circadian collection time	CT0	0	CT hours modulo 24
Bstm_CT24	10436945	190	4.97419	4.3074	1.49059	0.171844	0.0123272	Bstm	24	0	Slc5a3	circadian collection time	CT0	0	CT hours modulo 24
Bstm_CT24	10434675	191	5.00037	4.3074	1.49059	0.105864	0.00743508	Bstm	24	0	Dnajb11	circadian collection time	CT0	0	CT hours modulo 24
Bstm_CT24	10595324	192	5.02655	4.3074	1.49059	0.0563241	0.00386843	Bstm	24	0	Htr1b	circadian collection time	CT0	0	CT hours modulo 24
Bstm_CT24	10502770	193	5.05273	4.3074	1.49059	0.102204	0.00685625	Bstm	24	0	Adgrl2	circadian collection time	CT0	0	CT hours modulo 24
Bstm_CT24	10535904	194	5.07891	4.3074	1.49059	0.0723767	0.00473635	Bstm	24	0	Hsph1	circadian collection time	CT0	0	CT hours modulo 24
Bstm_CT24	10543967	195	5.10509	4.3074	1.49059	0.0593154	0.00378146	Bstm	24	0	Dgki	circadian collection time	CT0	0	CT hours modulo 24
Bstm_CT24	10384672	196	5.13127	4.3074	1.49059	0.222758	0.0138154	Bstm	24	0	Ahsa2	circadian collection time	CT0	0	CT hours modulo 24
Bstm_CT24	10438098	197	5.15745	4.3074	1.49059	0.101448	0.00611174	Bstm	24	0	Sdf2l1	circadian collection time	CT0	0	CT hours modulo 24
Bstm_CT24	10590389	198	5.18363	4.3074	1.49059	0.0839143	0.00490302	Bstm	24	0	Nktr	circadian collection time	CT0	0	CT hours modulo 24
Bstm_CT24	10488048	199	5.20981	4.3074	1.49059	0.0897984	0.00508015	Bstm	24	0	Mkks	circadian collection time	CT0	0	CT hours modulo 24
Bstm_CT24	10474671	200	5.23599	4.3074	1.49059	0.0925068	0.00505809	Bstm	24	0	Spred1	circadian collection time	CT0	0	CT hours modulo 24
Bstm_CT24	10544525	201	5.26217	4.3074	1.49059	0.0386316	0.00203765	Bstm	24	0	Pdia4	circadian collection time	CT0	0	CT hours modulo 24
Bstm_CT24	10522324	202	5.28835	4.3074	1.49059	0.0674553	0.0034252	Bstm	24	0	Gabrb1	circadian collection time	CT0	0	CT hours modulo 24
Bstm_CT24	10544629	203	5.31453	4.3074	1.49059	0.174146	0.00849381	Bstm	24	0	Tra2a	circadian collection time	CT0	0	CT hours modulo 24
Bstm_CT24	10503401	204	5.34071	4.3074	1.49059	0.0578249	0.00270259	Bstm	24	0	Tmem55a	circadian collection time	CT0	0	CT hours modulo 24
Bstm_CT24	10374035	205	5.36689	4.3074	1.49059	0.0214345	0.000957451	Bstm	24	0	Xbp1	circadian collection time	CT0	0	CT hours modulo 24
Bstm_CT24	10426098	206	5.39307	4.3074	1.49059	0.0582968	0.00248167	Bstm	24	0	Creld2	circadian collection time	CT0	0	CT hours modulo 24
Bstm_CT24	10591125	207	5.41925	4.3074	1.49059	0.151773	0.00613786	Bstm	24	0	Fat3	circadian collection time	CT0	0	CT hours modulo 24
Bstm_CT24	10401743	208	5.44543	4.3074	1.49059	0.127504	0.00488146	Bstm	24	0	Noxred1	circadian collection time	CT0	0	CT hours modulo 24
Bstm_CT24	10498302	209	5.47161	4.3074	1.49059	0.0390593	0.00141014	Bstm	24	0	Ankub1	circadian collection time	CT0	0	CT hours modulo 24
Bstm_CT24	10379968	210	5.49779	4.3074	1.49059	0.10696	0.00362543	Bstm	24	0	Tubd1	circadian collection time	CT0	0	CT hours modulo 24
Bstm_CT24	10356626	211	5.52397	4.3074	1.49059	0.0999016	0.00316337	Bstm	24	0	Hdac4	circadian collection time	CT0	0	CT hours modulo 24
Bstm_CT24	10567591	212	5.55015	4.3074	1.49059	0.076789	0.00225857	Bstm	24	0	Usp31	circadian collection time	CT0	0	CT hours modulo 24
Bstm_CT24	10353803	213	5.57633	4.3074	1.49059	0.0302807	0.000821833	Bstm	24	0	Uggt1	circadian collection time	CT0	0	CT hours modulo 24
Bstm_CT24	10572271	214	5.60251	4.3074	1.49059	0.0799942	0.00198782	Bstm	24	0	Tm6sf2	circadian collection time	CT0	0	CT hours modulo 24
Bstm_CT24	10502823	215	5.62869	4.3074	1.49059	0.101937	0.00229784	Bstm	24	0	Dnajb4	circadian collection time	CT0	0	CT hours modulo 24
Bstm_CT24	10411839	216	5.65487	4.3074	1.49059	0.112409	0.00227273	Bstm	24	0	Srek1	circadian collection time	CT0	0	CT hours modulo 24
Bstm_CT24	10462454	217	5.68105	4.3074	1.49059	0.0518041	0.000926318	Bstm	24	0	Uhrf2	circadian collection time	CT0	0	CT hours modulo 24
Bstm_CT24	10550833	218	5.70723	4.3074	1.49059	0.0335863	0.000521652	Bstm	24	0	Zfp180	circadian collection time	CT0	0	CT hours modulo 24
Bstm_CT24	10401841	219	5.73341	4.3074	1.49059	0.0233102	0.000307033	Bstm	24	0	Dio2	circadian collection time	CT0	0	CT hours modulo 24
Bstm_CT24	10357814	220	5.75959	4.3074	1.49059	0.0308577	0.00033334	Bstm	24	0	Zbed6///Zc3h11a///Zbed6///Zc3h11a	circadian collection time	CT0	0	CT hours modulo 24
Bstm_CT24	10421046	221	5.78577	4.3074	1.49059	0.0506854	0.000427072	Bstm	24	0	Dock5	circadian collection time	CT0	0	CT hours modulo 24
Bstm_CT24	10591781	222	5.81195	4.3074	1.49059	0.0443254	0.000267887	Bstm	24	0	Anln	circadian collection time	CT0	0	CT hours modulo 24
Bstm_CT24	10394358	223	5.83813	4.3074	1.49059	0.0689523	0.000252172	Bstm	24	0	BC068281	circadian collection time	CT0	0	CT hours modulo 24
Bstm_CT24	10545897	224	5.86431	4.3074	1.49059	0.0597893	7.58276e-05	Bstm	24	0	Dusp11	circadian collection time	CT0	0	CT hours modulo 24
Bstm_CT24	10403229	225	5.89049	4.3074	1.49059	-0.0240431	2.69662e-05	Bstm	24	0	Itgb8	circadian collection time	CT0	0	CT hours modulo 24
Bstm_CT24	10516348	226	5.91667	4.3074	1.49059	0.149399	-0.000524484	Bstm	24	0	Ago3	circadian collection time	CT0	0	CT hours modulo 24
Bstm_CT24	10523451	227	5.94285	4.3074	1.49059	0.0407465	-0.000240293	Bstm	24	0	Anxa3	circadian collection time	CT0	0	CT hours modulo 24
Bstm_CT24	10508217	228	5.96903	4.3074	1.49059	0.0458929	-0.000379988	Bstm	24	0	Sfpq	circadian collection time	CT0	0	CT hours modulo 24
Bstm_CT24	10398147	229	5.99521	4.3074	1.49059	0.0251436	-0.00026795	Bstm	24	0	Papola	circadian collection time	CT0	0	CT hours modulo 24
Bstm_CT24	10565401	230	6.02139	4.3074	1.49059	0.0541596	-0.000705506	Bstm	24	0	Folh1	circadian collection time	CT0	0	CT hours modulo 24
Bstm_CT24	10516064	231	6.04757	4.3074	1.49059	-0.0546335	0.000840654	Bstm	24	0	Mfsd2a	circadian collection time	CT0	0	CT hours modulo 24
Bstm_CT24	10345037	232	6.07375	4.3074	1.49059	-0.00966888	0.0001715	Bstm	24	0	Paqr8	circadian collection time	CT0	0	CT hours modulo 24
Bstm_CT24	10544640	233	6.09993	4.3074	1.49059	-0.00523233	0.000105041	Bstm	24	0	Tra2a	circadian collection time	CT0	0	CT hours modulo 24
Bstm_CT24	10583647	234	6.12611	4.3074	1.49059	0.0216862	-0.00048576	Bstm	24	0	Dnm2	circadian collection time	CT0	0	CT hours modulo 24
Bstm_CT24	10426891	235	6.15229	4.3074	1.49059	-0.0604704	0.00149413	Bstm	24	0	Mettl7a1	circadian collection time	CT0	0	CT hours modulo 24
Bstm_CT24	10462922	236	6.17847	4.3074	1.49059	-0.000207655	5.60677e-06	Bstm	24	0	Plce1	circadian collection time	CT0	0	CT hours modulo 24
Bstm_CT24	10410039	237	6.20465	4.3074	1.49059	-0.0423088	0.00123854	Bstm	24	0	Ptch1	circadian collection time	CT0	0	CT hours modulo 24
Bstm_CT24	10420366	238	6.23083	4.3074	1.49059	0.00459851	-0.000144978	Bstm	24	0	Gjb6	circadian collection time	CT0	0	CT hours modulo 24
Bstm_CT24	10348910	239	6.25701	4.3074	1.49059	-0.0125887	0.000424982	Bstm	24	0	Neu4	circadian collection time	CT0	0	CT hours modulo 24
Bstm_CT26	10431894	0	0	3.7066	1.07007	-0.0925878	0.00713848	Bstm	26	2	Slc38a2	circadian collection time	CT2	2	CT hours modulo 24
Bstm_CT26	10397835	1	0.0261799	3.7066	1.07007	-0.0322947	0.00253038	Bstm	26	2	Slc24a4	circadian collection time	CT2	2	CT hours modulo 24
Bstm_CT26	10392560	2	0.0523599	3.7066	1.07007	-0.10895	0.00866718	Bstm	26	2	Abca9	circadian collection time	CT2	2	CT hours modulo 24
Bstm_CT26	10485711	3	0.0785398	3.7066	1.07007	-0.160869	0.0129816	Bstm	26	2	Fibin	circadian collection time	CT2	2	CT hours modulo 24
Bstm_CT26	10496077	4	0.10472	3.7066	1.07007	-0.0578076	0.00472787	Bstm	26	2	Etnppl	circadian collection time	CT2	2	CT hours modulo 24
Bstm_CT26	10453887	5	0.1309	3.7066	1.07007	-0.0342987	0.00284061	Bstm	26	2	Cables1	circadian collection time	CT2	2	CT hours modulo 24
Bstm_CT26	10501879	6	0.15708	3.7066	1.07007	-0.233805	0.019592	Bstm	26	2	Usp53	circadian collection time	CT2	2	CT hours modulo 24
Bstm_CT26	10492330	7	0.18326	3.7066	1.07007	-0.121949	0.010331	Bstm	26	2	P2ry1	circadian collection time	CT2	2	CT hours modulo 24
Bstm_CT26	10545079	8	0.20944	3.7066	1.07007	-0.051234	0.00438445	Bstm	26	2	A530053G22Rik	circadian collection time	CT2	2	CT hours modulo 24
Bstm_CT26	10546001	9	0.235619	3.7066	1.07007	-0.0979597	0.00846171	Bstm	26	2	Gkn3	circadian collection time	CT2	2	CT hours modulo 24
Bstm_CT26	10451932	10	0.261799	3.7066	1.07007	-0.104617	0.00911456	Bstm	26	2	Plin4	circadian collection time	CT2	2	CT hours modulo 24
Bstm_CT26	10606989	11	0.287979	3.7066	1.07007	-0.0791031	0.00694577	Bstm	26	2	Tsc22d3	circadian collection time	CT2	2	CT hours modulo 24
Bstm_CT26	10362201	12	0.314159	3.7066	1.07007	-0.128536	0.0113665	Bstm	26	2	Ctgf	circadian collection time	CT2	2	CT hours modulo 24
Bstm_CT26	10547386	13	0.340339	3.7066	1.07007	-0.166533	0.0148202	Bstm	26	2	Adipor2	circadian collection time	CT2	2	CT hours modulo 24
Bstm_CT26	10461369	14	0.366519	3.7066	1.07007	-0.0236858	0.00211975	Bstm	26	2	Ahnak	circadian collection time	CT2	2	CT hours modulo 24
Bstm_CT26	10387568	15	0.392699	3.7066	1.07007	-0.00859493	0.000772987	Bstm	26	2	Tnfsfm13///Tnfsf13///Tnfsf12	circadian collection time	CT2	2	CT hours modulo 24
Bstm_CT26	10558769	16	0.418879	3.7066	1.07007	-0.156566	0.0141401	Bstm	26	2	Ifitm1	circadian collection time	CT2	2	CT hours modulo 24
Bstm_CT26	10570434	17	0.445059	3.7066	1.07007	-0.153795	0.0139386	Bstm	26	2	Ifitm1	circadian collection time	CT2	2	CT hours modulo 24
Bstm_CT26	10507594	18	0.471239	3.7066	1.07007	-0.0524174	0.00476401	Bstm	26	2	Slc2a1	circadian collection time	CT2	2	CT hours modulo 24
Bstm_CT26	10359582	19	0.497419	3.7066	1.07007	-0.230093	0.0209565	Bstm	26	2	Fmo2	circadian collection time	CT2	2	CT hours modulo 24
Bstm_CT26	10462618	20	0.523599	3.7066	1.07007	-0.211403	0.0192818	Bstm	26	2	Ifit3	circadian collection time	CT2	2	CT hours modulo 24
Bstm_CT26	10365482	21	0.549779	3.7066	1.07007	-0.100016	0.00912911	Bstm	26	2	Timp3	circadian collection time	CT2	2	CT hours modulo 24
Bstm_CT26	10478160	22	0.575959	3.7066	1.07007	-0.00215333	0.00019656	Bstm	26	2	Fam83d	circadian collection time	CT2	2	CT hours modulo 24
Bstm_CT26	10503856	23	0.602139	3.7066	1.07007	-0.0346193	0.00315811	Bstm	26	2	Gabrr2	circadian collection time	CT2	2	CT hours modulo 24
Bstm_CT26	10548879	24	0.628319	3.7066	1.07007	-0.156865	0.014291	Bstm	26	2	Mgp	circadian collection time	CT2	2	CT hours modulo 24
Bstm_CT26	10356601	25	0.654498	3.7066	1.07007	-0.177467	0.0161356	Bstm	26	2	Per2	circadian collection time	CT2	2	CT hours modulo 24
Bstm_CT26	10587880	26	0.680678	3.7066	1.07007	-0.016802	0.00152355	Bstm	26	2	Pcolce2	circadian collection time	CT2	2	CT hours modulo 24
Bstm_CT26	10480003	27	0.706858	3.7066	1.07007	-0.224633	0.0203001	Bstm	26	2	Itih2	circadian collection time	CT2	2	CT hours modulo 24
Bstm_CT26	10374777	28	0.733038	3.7066	1.07007	-0.0983279	0.00884965	Bstm	26	2	Efemp1	circadian collection time	CT2	2	CT hours modulo 24
Bstm_CT26	10381603	29	0.759218	3.7066	1.07007	-0.0712237	0.00637957	Bstm	26	2	Fzd2	circadian collection time	CT2	2	CT hours modulo 24
Bstm_CT26	10594277	30	0.785398	3.7066	1.07007	-0.068108	0.006067	Bstm	26	2	Paqr5	circadian collection time	CT2	2	CT hours modulo 24
Bstm_CT26	10584827	31	0.811578	3.7066	1.07007	-0.27781	0.0245935	Bstm	26	2	Mpzl2	circadian collection time	CT2	2	CT hours modulo 24
Bstm_CT26	10594044	32	0.837758	3.7066	1.07007	-0.300272	0.0263977	Bstm	26	2	Islr	circadian collection time	CT2	2	CT hours modulo 24
Bstm_CT26	10349947	33	0.863938	3.7066	1.07007	-0.185804	0.0162093	Bstm	26	2	Fmod	circadian collection time	CT2	2	CT hours modulo 24
Bstm_CT26	10514939	34	0.890118	3.7066	1.07007	-0.0726895	0.00628801	Bstm	26	2	Podn	circadian collection time	CT2	2	CT hours modulo 24
Bstm_CT26	10358476	35	0.916298	3.7066	1.07007	-0.384453	0.0329523	Bstm	26	2	Prg4	circadian collection time	CT2	2	CT hours modulo 24
Bstm_CT26	10518781	36	0.942478	3.7066	1.07007	-0.0598489	0.00507881	Bstm	26	2	Per3	circadian collection time	CT2	2	CT hours modulo 24
Bstm_CT26	10467153	37	0.968658	3.7066	1.07007	-0.111825	0.00938778	Bstm	26	2	Slc16a12	circadian collection time	CT2	2	CT hours modulo 24
Bstm_CT26	10540028	38	0.994838	3.7066	1.07007	0.0132216	-0.00109718	Bstm	26	2	Klf15	circadian collection time	CT2	2	CT hours modulo 24
Bstm_CT26	10480734	39	1.02102	3.7066	1.07007	-0.0392398	0.00321606	Bstm	26	2	Ptgds	circadian collection time	CT2	2	CT hours modulo 24
Bstm_CT26	10373325	40	1.0472	3.7066	1.07007	-0.213518	0.017269	Bstm	26	2	Gpr182	circadian collection time	CT2	2	CT hours modulo 24
Bstm_CT26	10504159	41	1.07338	3.7066	1.07007	-0.0328688	0.00262105	Bstm	26	2	Ccl19	circadian collection time	CT2	2	CT hours modulo 24
Bstm_CT26	10512322	42	1.09956	3.7066	1.07007	-0.0328688	0.00258192	Bstm	26	2	Ccl19	circadian collection time	CT2	2	CT hours modulo 24
Bstm_CT26	10504188	43	1.12574	3.7066	1.07007	-0.00879556	0.000679968	Bstm	26	2	Ccl19	circadian collection time	CT2	2	CT hours modulo 24
Bstm_CT26	10512372	44	1.15192	3.7066	1.07007	-0.0273683	0.00208029	Bstm	26	2	Ccl19	circadian collection time	CT2	2	CT hours modulo 24
Bstm_CT26	10489705	45	1.1781	3.7066	1.07007	-0.0489676	0.003656	Bstm	26	2	Slc13a3	circadian collection time	CT2	2	CT hours modulo 24
Bstm_CT26	10374083	46	1.20428	3.7066	1.07007	-0.0644546	0.004722	Bstm	26	2	Aebp1	circadian collection time	CT2	2	CT hours modulo 24
Bstm_CT26	10574471	47	1.23046	3.7066	1.07007	-0.0516302	0.00370757	Bstm	26	2	Cmtm3	circadian collection time	CT2	2	CT hours modulo 24
Bstm_CT26	10566516	48	1.25664	3.7066	1.07007	-0.0551529	0.00387781	Bstm	26	2	Rrp8	circadian collection time	CT2	2	CT hours modulo 24
Bstm_CT26	10479165	49	1.28282	3.7066	1.07007	-0.0647969	0.00445557	Bstm	26	2	Edn3	circadian collection time	CT2	2	CT hours modulo 24
Bstm_CT26	10526363	50	1.309	3.7066	1.07007	-0.0367347	0.00246734	Bstm	26	2	Por	circadian collection time	CT2	2	CT hours modulo 24
Bstm_CT26	10494428	51	1.33518	3.7066	1.07007	-0.054306	0.00355842	Bstm	26	2	Txnip	circadian collection time	CT2	2	CT hours modulo 24
Bstm_CT26	10386683	52	1.36136	3.7066	1.07007	-0.147	0.00938432	Bstm	26	2	Slc47a1	circadian collection time	CT2	2	CT hours modulo 24
Bstm_CT26	10517677	53	1.38754	3.7066	1.07007	-0.0878081	0.00545369	Bstm	26	2	Nbl1	circadian collection time	CT2	2	CT hours modulo 24
Bstm_CT26	10517312	54	1.41372	3.7066	1.07007	-0.0782103	0.00471894	Bstm	26	2	Tmem57	circadian collection time	CT2	2	CT hours modulo 24
Bstm_CT26	10553092	55	1.4399	3.7066	1.07007	-0.232898	0.0136298	Bstm	26	2	Dbp	circadian collection time	CT2	2	CT hours modulo 24
Bstm_CT26	10407420	56	1.46608	3.7066	1.07007	-0.0620502	0.0035163	Bstm	26	2	Net1	circadian collection time	CT2	2	CT hours modulo 24
Bstm_CT26	10389786	57	1.49226	3.7066	1.07007	-0.0763641	0.00418291	Bstm	26	2	Hlf	circadian collection time	CT2	2	CT hours modulo 24
Bstm_CT26	10584634	58	1.51844	3.7066	1.07007	-0.105188	0.00555871	Bstm	26	2	Usp2	circadian collection time	CT2	2	CT hours modulo 24
Bstm_CT26	10345855	59	1.54462	3.7066	1.07007	-0.0416754	0.00212039	Bstm	26	2	Slc9a2	circadian collection time	CT2	2	CT hours modulo 24
Bstm_CT26	10417734	60	1.5708	3.7066	1.07007	-0.0361899	0.00176887	Bstm	26	2	Nr1d2	circadian collection time	CT2	2	CT hours modulo 24
Bstm_CT26	10377439	61	1.59698	3.7066	1.07007	-0.151232	0.00708404	Bstm	26	2	Per1	circadian collection time	CT2	2	CT hours modulo 24
Bstm_CT26	10470614	62	1.62316	3.7066	1.07007	-0.132419	0.00592908	Bstm	26	2	Ak8	circadian collection time	CT2	2	CT hours modulo 24
Bstm_CT26	10558961	63	1.64934	3.7066	1.07007	-0.0715589	0.00305395	Bstm	26	2	Tspan4	circadian collection time	CT2	2	CT hours modulo 24
Bstm_CT26	10425601	64	1.67552	3.7066	1.07007	-0.0593224	0.00240555	Bstm	26	2	Tef	circadian collection time	CT2	2	CT hours modulo 24
Bstm_CT26	10462091	65	1.7017	3.7066	1.07007	-0.00831148	0.000319124	Bstm	26	2	Klf9	circadian collection time	CT2	2	CT hours modulo 24
Bstm_CT26	10373452	66	1.72788	3.7066	1.07007	-0.0392648	0.00142196	Bstm	26	2	Ciart	circadian collection time	CT2	2	CT hours modulo 24
Bstm_CT26	10381122	67	1.75406	3.7066	1.07007	-0.048884	0.00166247	Bstm	26	2	Fkbp10	circadian collection time	CT2	2	CT hours modulo 24
Bstm_CT26	10582275	68	1.78024	3.7066	1.07007	-0.00664111	0.00021105	Bstm	26	2	Slc7a5	circadian collection time	CT2	2	CT hours modulo 24
Bstm_CT26	10500272	69	1.80642	3.7066	1.07007	-0.146031	0.00431206	Bstm	26	2	Ciart	circadian collection time	CT2	2	CT hours modulo 24
Bstm_CT26	10427095	70	1.8326	3.7066	1.07007	-0.0454824	0.00123971	Bstm	26	2	Tns2	circadian collection time	CT2	2	CT hours modulo 24
Bstm_CT26	10522467	71	1.85878	3.7066	1.07007	-0.0165453	0.000413088	Bstm	26	2	Rasl11b	circadian collection time	CT2	2	CT hours modulo 24
Bstm_CT26	10390691	72	1.88496	3.7066	1.07007	0.00101643	-2.30324e-05	Bstm	26	2	Nr1d1	circadian collection time	CT2	2	CT hours modulo 24
Bstm_CT26	10392735	73	1.91114	3.7066	1.07007	-0.00115042	2.33966e-05	Bstm	26	2	Cdc42ep4	circadian collection time	CT2	2	CT hours modulo 24
Bstm_CT26	10496539	74	1.93732	3.7066	1.07007	-0.00308854	5.55964e-05	Bstm	26	2	Gbp5	circadian collection time	CT2	2	CT hours modulo 24
Bstm_CT26	10364712	75	1.9635	3.7066	1.07007	0.0704656	-0.00110293	Bstm	26	2	Cirbp	circadian collection time	CT2	2	CT hours modulo 24
Bstm_CT26	10387483	76	1.98968	3.7066	1.07007	-0.0142893	0.000189938	Bstm	26	2	Efnb3	circadian collection time	CT2	2	CT hours modulo 24
Bstm_CT26	10487906	77	2.01586	3.7066	1.07007	0.00841352	-9.19067e-05	Bstm	26	2	Slc23a2	circadian collection time	CT2	2	CT hours modulo 24
Bstm_CT26	10531645	78	2.04204	3.7066	1.07007	0.0459863	-0.000393069	Bstm	26	2	Hnrnpdl	circadian collection time	CT2	2	CT hours modulo 24
Bstm_CT26	10444066	79	2.06822	3.7066	1.07007	0.0489719	-0.000301934	Bstm	26	2	Zbtb22	circadian collection time	CT2	2	CT hours modulo 24
Bstm_CT26	10535458	80	2.0944	3.7066	1.07007	-0.0140233	5.29967e-05	Bstm	26	2	Zdhhc4	circadian collection time	CT2	2	CT hours modulo 24
Bstm_CT26	10596718	81	2.12058	3.7066	1.07007	0.0110299	-1.53351e-05	Bstm	26	2	Slc38a3	circadian collection time	CT2	2	CT hours modulo 24
Bstm_CT26	10557843	82	2.14675	3.7066	1.07007	0.0271246	2.71108e-05	Bstm	26	2	Fus	circadian collection time	CT2	2	CT hours modulo 24
Bstm_CT26	10379044	83	2.17293	3.7066	1.07007	-0.00246526	-8.35384e-06	Bstm	26	2	Rab34	circadian collection time	CT2	2	CT hours modulo 24
Bstm_CT26	10565775	84	2.19911	3.7066	1.07007	-0.0152538	-8.80974e-05	Bstm	26	2	Dgat2	circadian collection time	CT2	2	CT hours modulo 24
Bstm_CT26	10512739	85	2.22529	3.7066	1.07007	0.0188545	0.00015382	Bstm	26	2	Xpa	circadian collection time	CT2	2	CT hours modulo 24
Bstm_CT26	10478615	86	2.25147	3.7066	1.07007	-0.0285009	-0.000300272	Bstm	26	2	Pcif1	circadian collection time	CT2	2	CT hours modulo 24
Bstm_CT26	10599530	87	2.27765	3.7066	1.07007	-0.0332981	-0.000429732	Bstm	26	2	Rab33a	circadian collection time	CT2	2	CT hours modulo 24
Bstm_CT26	10382271	88	2.30383	3.7066	1.07007	0.0437605	0.000668082	Bstm	26	2	Arsg	circadian collection time	CT2	2	CT hours modulo 24
Bstm_CT26	10451033	89	2.33001	3.7066	1.07007	0.0165537	0.000291636	Bstm	26	2	Tdrd6	circadian collection time	CT2	2	CT hours modulo 24
Bstm_CT26	10580765	90	2.35619	3.7066	1.07007	0.0523014	0.00104374	Bstm	26	2	Pllp	circadian collection time	CT2	2	CT hours modulo 24
Bstm_CT26	10360187	91	2.38237	3.7066	1.07007	0.0324534	0.000723098	Bstm	26	2	Vangl2	circadian collection time	CT2	2	CT hours modulo 24
Bstm_CT26	10570837	92	2.40855	3.7066	1.07007	-0.0119062	-0.000292785	Bstm	26	2	Slc20a2	circadian collection time	CT2	2	CT hours modulo 24
Bstm_CT26	10584165	93	2.43473	3.7066	1.07007	0.0746182	0.00200601	Bstm	26	2	Kirrel3	circadian collection time	CT2	2	CT hours modulo 24
Bstm_CT26	10541206	94	2.46091	3.7066	1.07007	0.0391724	0.00114219	Bstm	26	2	Ninj2	circadian collection time	CT2	2	CT hours modulo 24
Bstm_CT26	10581175	95	2.48709	3.7066	1.07007	0.0647211	0.00203306	Bstm	26	2	B3gnt9	circadian collection time	CT2	2	CT hours modulo 24
Bstm_CT26	10363224	96	2.51327	3.7066	1.07007	0.146868	0.00494144	Bstm	26	2	Fabp7	circadian collection time	CT2	2	CT hours modulo 24
Bstm_CT26	10375265	97	2.53945	3.7066	1.07007	0.0622884	0.00223337	Bstm	26	2	Atp10b	circadian collection time	CT2	2	CT hours modulo 24
Bstm_CT26	10533026	98	2.56563	3.7066	1.07007	0.154919	0.00589323	Bstm	26	2	Prkab1	circadian collection time	CT2	2	CT hours modulo 24
Bstm_CT26	10467529	99	2.59181	3.7066	1.07007	0.301442	0.012118	Bstm	26	2	Opalin	circadian collection time	CT2	2	CT hours modulo 24
Bstm_CT26	10375751	100	2.61799	3.7066	1.07007	0.0379887	0.00160812	Bstm	26	2	Adamts2	circadian collection time	CT2	2	CT hours modulo 24
Bstm_CT26	10432675	101	2.64417	3.7066	1.07007	0.133318	0.0059239	Bstm	26	2	I730030J21Rik	circadian collection time	CT2	2	CT hours modulo 24
Bstm_CT26	10574259	102	2.67035	3.7066	1.07007	0.1003	0.00466461	Bstm	26	2	Adgrg1	circadian collection time	CT2	2	CT hours modulo 24
Bstm_CT26	10495035	103	2.69653	3.7066	1.07007	0.0703043	0.00341304	Bstm	26	2	Slc16a1	circadian collection time	CT2	2	CT hours modulo 24
Bstm_CT26	10493798	104	2.72271	3.7066	1.07007	0.112263	0.00567534	Bstm	26	2	S100a16	circadian collection time	CT2	2	CT hours modulo 24
Bstm_CT26	10584615	105	2.74889	3.7066	1.07007	0.142978	0.00751007	Bstm	26	2	Nectin1	circadian collection time	CT2	2	CT hours modulo 24
Bstm_CT26	10512195	106	2.77507	3.7066	1.07007	0.0197548	0.0010759	Bstm	26	2	Ubap2	circadian collection time	CT2	2	CT hours modulo 24
Bstm_CT26	10524052	107	2.80125	3.7066	1.07007	0.110118	0.00620646	Bstm	26	2	Fgfrl1	circadian collection time	CT2	2	CT hours modulo 24
Bstm_CT26	10369388	108	2.82743	3.7066	1.07007	0.109515	0.00637617	Bstm	26	2	Unc5b	circadian collection time	CT2	2	CT hours modulo 24
Bstm_CT26	10558410	109	2.85361	3.7066	1.07007	0.152045	0.00912917	Bstm	26	2	Ptpre	circadian collection time	CT2	2	CT hours modulo 24
Bstm_CT26	10521709	110	2.87979	3.7066	1.07007	0.0808011	0.0049953	Bstm	26	2	Lap3	circadian collection time	CT2	2	CT hours modulo 24
Bstm_CT26	10584674	111	2.90597	3.7066	1.07007	0.135165	0.00859098	Bstm	26	2	Mcam	circadian collection time	CT2	2	CT hours modulo 24
Bstm_CT26	10494643	112	2.93215	3.7066	1.07007	-0.012299	-0.000802543	Bstm	26	2	Hmgcs2	circadian collection time	CT2	2	CT hours modulo 24
Bstm_CT26	10399691	113	2.95833	3.7066	1.07007	0.162101	0.0108448	Bstm	26	2	Id2	circadian collection time	CT2	2	CT hours modulo 24
Bstm_CT26	10494804	114	2.98451	3.7066	1.07007	0.118486	0.00811681	Bstm	26	2	Casq2	circadian collection time	CT2	2	CT hours modulo 24
Bstm_CT26	10458340	115	3.01069	3.7066	1.07007	0.0272111	0.00190642	Bstm	26	2	Hbegf	circadian collection time	CT2	2	CT hours modulo 24
Bstm_CT26	10592655	116	3.03687	3.7066	1.07007	0.0834972	0.00597574	Bstm	26	2	Arhgef12	circadian collection time	CT2	2	CT hours modulo 24
Bstm_CT26	10475544	117	3.06305	3.7066	1.07007	0.06226	0.00454666	Bstm	26	2	Sema6d	circadian collection time	CT2	2	CT hours modulo 24
Bstm_CT26	10459552	118	3.08923	3.7066	1.07007	0.0387302	0.00288292	Bstm	26	2	Spire1	circadian collection time	CT2	2	CT hours modulo 24
Bstm_CT26	10367843	119	3.11541	3.7066	1.07007	0.0406112	0.00307807	Bstm	26	2	Utrn	circadian collection time	CT2	2	CT hours modulo 24
Bstm_CT26	10593103	120	3.14159	3.7066	1.07007	0.0371405	0.00286352	Bstm	26	2	Rnf214	circadian collection time	CT2	2	CT hours modulo 24
Bstm_CT26	10413932	121	3.16777	3.7066	1.07007	0.140369	0.0109983	Bstm	26	2	Vstm4	circadian collection time	CT2	2	CT hours modulo 24
Bstm_CT26	10558345	122	3.19395	3.7066	1.07007	0.0612113	0.00486948	Bstm	26	2	Dock1///Dock1	circadian collection time	CT2	2	CT hours modulo 24
Bstm_CT26	10596095	123	3.22013	3.7066	1.07007	0.100108	0.00807836	Bstm	26	2	Ephb1	circadian collection time	CT2	2	CT hours modulo 24
Bstm_CT26	10509777	124	3.24631	3.7066	1.07007	0.106821	0.00873651	Bstm	26	2	Iffo2	circadian collection time	CT2	2	CT hours modulo 24
Bstm_CT26	10468762	125	3.27249	3.7066	1.07007	0.100147	0.00829412	Bstm	26	2	Shtn1	circadian collection time	CT2	2	CT hours modulo 24
Bstm_CT26	10359480	126	3.29867	3.7066	1.07007	0.0419296	0.00351355	Bstm	26	2	Dnm3	circadian collection time	CT2	2	CT hours modulo 24
Bstm_CT26	10463732	127	3.32485	3.7066	1.07007	0.0414081	0.00350791	Bstm	26	2	Ina	circadian collection time	CT2	2	CT hours modulo 24
Bstm_CT26	10398240	128	3.35103	3.7066	1.07007	0.0861271	0.00737049	Bstm	26	2	Eml1	circadian collection time	CT2	2	CT hours modulo 24
Bstm_CT26	10399973	129	3.37721	3.7066	1.07007	0.109463	0.00945538	Bstm	26	2	Hdac9	circadian collection time	CT2	2	CT hours modulo 24
Bstm_CT26	10556598	130	3.40339	3.7066	1.07007	0.121094	0.01055	Bstm	26	2	Xylt1	circadian collection time	CT2	2	CT hours modulo 24
Bstm_CT26	10351465	131	3.42957	3.7066	1.07007	0.0893661	0.00784693	Bstm	26	2	Ccdc190	circadian collection time	CT2	2	CT hours modulo 24
Bstm_CT26	10583242	132	3.45575	3.7066	1.07007	0.0442846	0.00391609	Bstm	26	2	Sesn3	circadian collection time	CT2	2	CT hours modulo 24
Bstm_CT26	10531215	133	3.48193	3.7066	1.07007	0.0233196	0.00207528	Bstm	26	2	Ankrd17	circadian collection time	CT2	2	CT hours modulo 24
Bstm_CT26	10400866	134	3.50811	3.7066	1.07007	0.0736121	0.00658789	Bstm	26	2	Trim9	circadian collection time	CT2	2	CT hours modulo 24
Bstm_CT26	10525313	135	3.53429	3.7066	1.07007	0.0612107	0.005505	Bstm	26	2	Atxn2	circadian collection time	CT2	2	CT hours modulo 24
Bstm_CT26	10600249	136	3.56047	3.7066	1.07007	0.0706073	0.00637684	Bstm	26	2	Plxnb3	circadian collection time	CT2	2	CT hours modulo 24
Bstm_CT26	10485514	137	3.58665	3.7066	1.07007	0.0533382	0.0048341	Bstm	26	2	Caprin1	circadian collection time	CT2	2	CT hours modulo 24
Bstm_CT26	10424909	138	3.61283	3.7066	1.07007	0.0393628	0.00357753	Bstm	26	2	Hsf1	circadian collection time	CT2	2	CT hours modulo 24
Bstm_CT26	10405001	139	3.63901	3.7066	1.07007	0.0809101	0.00736919	Bstm	26	2	Bicd2	circadian collection time	CT2	2	CT hours modulo 24
Bstm_CT26	10495993	140	3.66519	3.7066	1.07007	0.0242454	0.00221139	Bstm	26	2	Elovl6	circadian collection time	CT2	2	CT hours modulo 24
Bstm_CT26	10515930	141	3.69137	3.7066	1.07007	0.0811763	0.00740949	Bstm	26	2	AA415398	circadian collection time	CT2	2	CT hours modulo 24
Bstm_CT26	10509246	142	3.71755	3.7066	1.07007	0.0291349	0.00265948	Bstm	26	2	Luzp1	circadian collection time	CT2	2	CT hours modulo 24
Bstm_CT26	10367746	143	3.74373	3.7066	1.07007	0.0613097	0.00559292	Bstm	26	2	Sash1	circadian collection time	CT2	2	CT hours modulo 24
Bstm_CT26	10363901	144	3.76991	3.7066	1.07007	0.0674023	0.00614063	Bstm	26	2	Etv5	circadian collection time	CT2	2	CT hours modulo 24
Bstm_CT26	10529156	145	3.79609	3.7066	1.07007	0.0722581	0.00656984	Bstm	26	2	Ift172	circadian collection time	CT2	2	CT hours modulo 24
Bstm_CT26	10415052	146	3.82227	3.7066	1.07007	0.140005	0.0126952	Bstm	26	2	Mmp14	circadian collection time	CT2	2	CT hours modulo 24
Bstm_CT26	10396867	147	3.84845	3.7066	1.07007	0.0178705	0.00161497	Bstm	26	2	Exd2	circadian collection time	CT2	2	CT hours modulo 24
Bstm_CT26	10401900	148	3.87463	3.7066	1.07007	0.015161	0.00136451	Bstm	26	2	Sel1l	circadian collection time	CT2	2	CT hours modulo 24
Bstm_CT26	10348999	149	3.90081	3.7066	1.07007	0.0601	0.00538321	Bstm	26	2	Cdh20	circadian collection time	CT2	2	CT hours modulo 24
Bstm_CT26	10519354	150	3.92699	3.7066	1.07007	0.000217707	1.93932e-05	Bstm	26	2	Pex1	circadian collection time	CT2	2	CT hours modulo 24
Bstm_CT26	10427816	151	3.95317	3.7066	1.07007	0.112209	0.00993346	Bstm	26	2	Pdzd2	circadian collection time	CT2	2	CT hours modulo 24
Bstm_CT26	10425265	152	3.97935	3.7066	1.07007	0.202614	0.0178123	Bstm	26	2	Gm10863	circadian collection time	CT2	2	CT hours modulo 24
Bstm_CT26	10345675	153	4.00553	3.7066	1.07007	0.144269	0.0125859	Bstm	26	2	Npas2	circadian collection time	CT2	2	CT hours modulo 24
Bstm_CT26	10354141	154	4.03171	3.7066	1.07007	0.0136177	0.001178	Bstm	26	2	Lonrf2	circadian collection time	CT2	2	CT hours modulo 24
Bstm_CT26	10407350	155	4.05789	3.7066	1.07007	0.0954418	0.00818052	Bstm	26	2	Fgf10	circadian collection time	CT2	2	CT hours modulo 24
Bstm_CT26	10556463	156	4.08407	3.7066	1.07007	0.209507	0.0177789	Bstm	26	2	Arntl	circadian collection time	CT2	2	CT hours modulo 24
Bstm_CT26	10421517	157	4.11025	3.7066	1.07007	0.0847582	0.00711551	Bstm	26	2	Cysltr2	circadian collection time	CT2	2	CT hours modulo 24
Bstm_CT26	10543551	158	4.13643	3.7066	1.07007	0.0655874	0.00544266	Bstm	26	2	Rbm28	circadian collection time	CT2	2	CT hours modulo 24
Bstm_CT26	10530406	159	4.16261	3.7066	1.07007	0.054732	0.00448579	Bstm	26	2	Gabra2	circadian collection time	CT2	2	CT hours modulo 24
Bstm_CT26	10434229	160	4.18879	3.7066	1.07007	0.168882	0.0136589	Bstm	26	2	Cldn5	circadian collection time	CT2	2	CT hours modulo 24
Bstm_CT26	10591114	161	4.21497	3.7066	1.07007	0.0646527	0.0051556	Bstm	26	2	Fat3	circadian collection time	CT2	2	CT hours modulo 24
Bstm_CT26	10462195	162	4.24115	3.7066	1.07007	0.0820905	0.00644841	Bstm	26	2	Kank1	circadian collection time	CT2	2	CT hours modulo 24
Bstm_CT26	10537298	163	4.26733	3.7066	1.07007	0.0483702	0.00373941	Bstm	26	2	Chrm2	circadian collection time	CT2	2	CT hours modulo 24
Bstm_CT26	10455249	164	4.29351	3.7066	1.07007	0.0727482	0.00552965	Bstm	26	2	9630014M24Rik	circadian collection time	CT2	2	CT hours modulo 24
Bstm_CT26	10486875	165	4.31969	3.7066	1.07007	0.0416675	0.00311095	Bstm	26	2	Frmd5	circadian collection time	CT2	2	CT hours modulo 24
Bstm_CT26	10514466	166	4.34587	3.7066	1.07007	0.082703	0.0060589	Bstm	26	2	Jun	circadian collection time	CT2	2	CT hours modulo 24
Bstm_CT26	10604844	167	4.37205	3.7066	1.07007	0.064825	0.00465509	Bstm	26	2	Gm8234///Sms	circadian collection time	CT2	2	CT hours modulo 24
Bstm_CT26	10534694	168	4.39823	3.7066	1.07007	0.103109	0.0072496	Bstm	26	2	Srrt	circadian collection time	CT2	2	CT hours modulo 24
Bstm_CT26	10385036	169	4.42441	3.7066	1.07007	0.0415626	0.00285792	Bstm	26	2	Fgf18	circadian collection time	CT2	2	CT hours modulo 24
Bstm_CT26	10446312	170	4.45059	3.7066	1.07007	0.0812596	0.00545794	Bstm	26	2	Cntnap5c	circadian collection time	CT2	2	CT hours modulo 24
Bstm_CT26	10591116	171	4.47677	3.7066	1.07007	0.0613561	0.00402038	Bstm	26	2	Fat3	circadian collection time	CT2	2	CT hours modulo 24
Bstm_CT26	10481155	172	4.50295	3.7066	1.07007	0.049409	0.00315422	Bstm	26	2	Rexo4	circadian collection time	CT2	2	CT hours modulo 24
Bstm_CT26	10423836	173	4.52913	3.7066	1.07007	0.0447618	0.00278011	Bstm	26	2	Cthrc1	circadian collection time	CT2	2	CT hours modulo 24
Bstm_CT26	10438478	174	4.55531	3.7066	1.07007	0.0101423	0.000611951	Bstm	26	2	Abcc5	circadian collection time	CT2	2	CT hours modulo 24
Bstm_CT26	10424559	175	4.58149	3.7066	1.07007	0.0535935	0.00313643	Bstm	26	2	Khdrbs3	circadian collection time	CT2	2	CT hours modulo 24
Bstm_CT26	10548899	176	4.60767	3.7066	1.07007	0.0415153	0.00235262	Bstm	26	2	Rerg	circadian collection time	CT2	2	CT hours modulo 24
Bstm_CT26	10591123	177	4.63385	3.7066	1.07007	0.0604054	0.00330875	Bstm	26	2	Fat3	circadian collection time	CT2	2	CT hours modulo 24
Bstm_CT26	10375343	178	4.66003	3.7066	1.07007	-0.00872111	-0.00046087	Bstm	26	2	Rnf145	circadian collection time	CT2	2	CT hours modulo 24
Bstm_CT26	10580219	179	4.68621	3.7066	1.07007	0.0876479	0.00445942	Bstm	26	2	Calr	circadian collection time	CT2	2	CT hours modulo 24
Bstm_CT26	10530910	180	4.71239	3.7066	1.07007	0.0266513	0.00130264	Bstm	26	2	Uba6	circadian collection time	CT2	2	CT hours modulo 24
Bstm_CT26	10535883	181	4.73857	3.7066	1.07007	0.0536173	0.00251156	Bstm	26	2	Katnal1	circadian collection time	CT2	2	CT hours modulo 24
Bstm_CT26	10394735	182	4.76475	3.7066	1.07007	0.0708579	0.00317268	Bstm	26	2	Pdia6	circadian collection time	CT2	2	CT hours modulo 24
Bstm_CT26	10423512	183	4.79093	3.7066	1.07007	-0.0260072	-0.00110992	Bstm	26	2	Fam173b	circadian collection time	CT2	2	CT hours modulo 24
Bstm_CT26	10567589	184	4.81711	3.7066	1.07007	-0.0121777	-0.000493812	Bstm	26	2	Usp31	circadian collection time	CT2	2	CT hours modulo 24
Bstm_CT26	10457963	185	4.84329	3.7066	1.07007	-0.0158456	-0.000608401	Bstm	26	2	Gpr17	circadian collection time	CT2	2	CT hours modulo 24
Bstm_CT26	10398442	186	4.86947	3.7066	1.07007	-0.0469214	-0.00169924	Bstm	26	2	Mirg///Mir410	circadian collection time	CT2	2	CT hours modulo 24
Bstm_CT26	10471586	187	4.89565	3.7066	1.07007	0.0692742	0.00235592	Bstm	26	2	Hspa5	circadian collection time	CT2	2	CT hours modulo 24
Bstm_CT26	10585214	188	4.92183	3.7066	1.07007	0.0223086	0.000708951	Bstm	26	2	Cryab	circadian collection time	CT2	2	CT hours modulo 24
Bstm_CT26	10543273	189	4.94801	3.7066	1.07007	-0.0200992	-0.000593496	Bstm	26	2	Cttnbp2	circadian collection time	CT2	2	CT hours modulo 24
Bstm_CT26	10436945	190	4.97419	3.7066	1.07007	-0.0503775	-0.00137314	Bstm	26	2	Slc5a3	circadian collection time	CT2	2	CT hours modulo 24
Bstm_CT26	10434675	191	5.00037	3.7066	1.07007	0.103964	0.00259567	Bstm	26	2	Dnajb11	circadian collection time	CT2	2	CT hours modulo 24
Bstm_CT26	10595324	192	5.02655	3.7066	1.07007	0.0340025	0.000770496	Bstm	26	2	Htr1b	circadian collection time	CT2	2	CT hours modulo 24
Bstm_CT26	10502770	193	5.05273	3.7066	1.07007	0.0365613	0.000743562	Bstm	26	2	Adgrl2	circadian collection time	CT2	2	CT hours modulo 24
Bstm_CT26	10535904	194	5.07891	3.7066	1.07007	-0.000259806	-4.67672e-06	Bstm	26	2	Hsph1	circadian collection time	CT2	2	CT hours modulo 24
Bstm_CT26	10543967	195	5.10509	3.7066	1.07007	0.00636815	9.96742e-05	Bstm	26	2	Dgki	circadian collection time	CT2	2	CT hours modulo 24
Bstm_CT26	10384672	196	5.13127	3.7066	1.07007	-0.040591	-0.000539552	Bstm	26	2	Ahsa2	circadian collection time	CT2	2	CT hours modulo 24
Bstm_CT26	10438098	197	5.15745	3.7066	1.07007	0.121448	0.00132667	Bstm	26	2	Sdf2l1	circadian collection time	CT2	2	CT hours modulo 24
Bstm_CT26	10590389	198	5.18363	3.7066	1.07007	0.00267106	2.2831e-05	Bstm	26	2	Nktr	circadian collection time	CT2	2	CT hours modulo 24
Bstm_CT26	10488048	199	5.20981	3.7066	1.07007	-0.0116746	-7.19792e-05	Bstm	26	2	Mkks	circadian collection time	CT2	2	CT hours modulo 24
Bstm_CT26	10474671	200	5.23599	3.7066	1.07007	0.0200125	7.5631e-05	Bstm	26	2	Spred1	circadian collection time	CT2	2	CT hours modulo 24
Bstm_CT26	10544525	201	5.26217	3.7066	1.07007	0.0207766	2.88862e-05	Bstm	26	2	Pdia4	circadian collection time	CT2	2	CT hours modulo 24
Bstm_CT26	10522324	202	5.28835	3.7066	1.07007	0.0475569	-4.75327e-05	Bstm	26	2	Gabrb1	circadian collection time	CT2	2	CT hours modulo 24
Bstm_CT26	10544629	203	5.31453	3.7066	1.07007	-0.0020173	6.83588e-06	Bstm	26	2	Tra2a	circadian collection time	CT2	2	CT hours modulo 24
Bstm_CT26	10503401	204	5.34071	3.7066	1.07007	0.0638238	-0.00036861	Bstm	26	2	Tmem55a	circadian collection time	CT2	2	CT hours modulo 24
Bstm_CT26	10374035	205	5.36689	3.7066	1.07007	0.0439504	-0.00035856	Bstm	26	2	Xbp1	circadian collection time	CT2	2	CT hours modulo 24
Bstm_CT26	10426098	206	5.39307	3.7066	1.07007	0.0633089	-0.000666994	Bstm	26	2	Creld2	circadian collection time	CT2	2	CT hours modulo 24
Bstm_CT26	10591125	207	5.41925	3.7066	1.07007	0.0495734	-0.000639773	Bstm	26	2	Fat3	circadian collection time	CT2	2	CT hours modulo 24
Bstm_CT26	10401743	208	5.44543	3.7066	1.07007	-0.0319954	0.000488466	Bstm	26	2	Noxred1	circadian collection time	CT2	2	CT hours modulo 24
Bstm_CT26	10498302	209	5.47161	3.7066	1.07007	-0.0964579	0.00169935	Bstm	26	2	Ankub1	circadian collection time	CT2	2	CT hours modulo 24
Bstm_CT26	10379968	210	5.49779	3.7066	1.07007	-0.0498908	0.000995628	Bstm	26	2	Tubd1	circadian collection time	CT2	2	CT hours modulo 24
Bstm_CT26	10356626	211	5.52397	3.7066	1.07007	0.0624336	-0.00139109	Bstm	26	2	Hdac4	circadian collection time	CT2	2	CT hours modulo 24
Bstm_CT26	10567591	212	5.55015	3.7066	1.07007	-0.0161331	0.000396727	Bstm	26	2	Usp31	circadian collection time	CT2	2	CT hours modulo 24
Bstm_CT26	10353803	213	5.57633	3.7066	1.07007	0.0121209	-0.000325855	Bstm	26	2	Uggt1	circadian collection time	CT2	2	CT hours modulo 24
Bstm_CT26	10572271	214	5.60251	3.7066	1.07007	-0.0658154	0.00191905	Bstm	26	2	Tm6sf2	circadian collection time	CT2	2	CT hours modulo 24
Bstm_CT26	10502823	215	5.62869	3.7066	1.07007	0.0189106	-0.00059403	Bstm	26	2	Dnajb4	circadian collection time	CT2	2	CT hours modulo 24
Bstm_CT26	10411839	216	5.65487	3.7066	1.07007	-0.0229238	0.000771284	Bstm	26	2	Srek1	circadian collection time	CT2	2	CT hours modulo 24
Bstm_CT26	10462454	217	5.68105	3.7066	1.07007	-0.0741912	0.00266015	Bstm	26	2	Uhrf2	circadian collection time	CT2	2	CT hours modulo 24
Bstm_CT26	10550833	218	5.70723	3.7066	1.07007	0.0565276	-0.00215035	Bstm	26	2	Zfp180	circadian collection time	CT2	2	CT hours modulo 24
Bstm_CT26	10401841	219	5.73341	3.7066	1.07007	-0.0249753	0.001004	Bstm	26	2	Dio2	circadian collection time	CT2	2	CT hours modulo 24
Bstm_CT26	10357814	220	5.75959	3.7066	1.07007	-0.0120039	0.000508144	Bstm	26	2	Zbed6///Zc3h11a///Zbed6///Zc3h11a	circadian collection time	CT2	2	CT hours modulo 24
Bstm_CT26	10421046	221	5.78577	3.7066	1.07007	-0.000166591	7.40234e-06	Bstm	26	2	Dock5	circadian collection time	CT2	2	CT hours modulo 24
Bstm_CT26	10591781	222	5.81195	3.7066	1.07007	0.010998	-0.000511478	Bstm	26	2	Anln	circadian collection time	CT2	2	CT hours modulo 24
Bstm_CT26	10394358	223	5.83813	3.7066	1.07007	-0.0345235	0.001676	Bstm	26	2	BC068281	circadian collection time	CT2	2	CT hours modulo 24
Bstm_CT26	10545897	224	5.86431	3.7066	1.07007	0.0357493	-0.00180726	Bstm	26	2	Dusp11	circadian collection time	CT2	2	CT hours modulo 24
Bstm_CT26	10403229	225	5.89049	3.7066	1.07007	-0.0216027	0.00113471	Bstm	26	2	Itgb8	circadian collection time	CT2	2	CT hours modulo 24
Bstm_CT26	10516348	226	5.91667	3.7066	1.07007	-0.0468523	0.0025517	Bstm	26	2	Ago3	circadian collection time	CT2	2	CT hours modulo 24
Bstm_CT26	10523451	227	5.94285	3.7066	1.07007	0.0208449	-0.00117485	Bstm	26	2	Anxa3	circadian collection time	CT2	2	CT hours modulo 24
Bstm_CT26	10508217	228	5.96903	3.7066	1.07007	0.00524664	-0.000305471	Bstm	26	2	Sfpq	circadian collection time	CT2	2	CT hours modulo 24
Bstm_CT26	10398147	229	5.99521	3.7066	1.07007	-0.0450796	0.0027067	Bstm	26	2	Papola	circadian collection time	CT2	2	CT hours modulo 24
Bstm_CT26	10565401	230	6.02139	3.7066	1.07007	-0.0227457	0.00140619	Bstm	26	2	Folh1	circadian collection time	CT2	2	CT hours modulo 24
Bstm_CT26	10516064	231	6.04757	3.7066	1.07007	-0.104798	0.00666085	Bstm	26	2	Mfsd2a	circadian collection time	CT2	2	CT hours modulo 24
Bstm_CT26	10345037	232	6.07375	3.7066	1.07007	0.016549	-0.00107987	Bstm	26	2	Paqr8	circadian collection time	CT2	2	CT hours modulo 24
Bstm_CT26	10544640	233	6.09993	3.7066	1.07007	-0.115505	0.00772747	Bstm	26	2	Tra2a	circadian collection time	CT2	2	CT hours modulo 24
Bstm_CT26	10583647	234	6.12611	3.7066	1.07007	-0.0141093	0.000966547	Bstm	26	2	Dnm2	circadian collection time	CT2	2	CT hours modulo 24
Bstm_CT26	10426891	235	6.15229	3.7066	1.07007	-0.0281994	0.00197566	Bstm	26	2	Mettl7a1	circadian collection time	CT2	2	CT hours modulo 24
Bstm_CT26	10462922	236	6.17847	3.7066	1.07007	-0.0573771	0.00410637	Bstm	26	2	Plce1	circadian collection time	CT2	2	CT hours modulo 24
Bstm_CT26	10410039	237	6.20465	3.7066	1.07007	-0.0283303	0.00206888	Bstm	26	2	Ptch1	circadian collection time	CT2	2	CT hours modulo 24
Bstm_CT26	10420366	238	6.23083	3.7066	1.07007	-0.0454575	0.00338366	Bstm	26	2	Gjb6	circadian collection time	CT2	2	CT hours modulo 24
Bstm_CT26	10348910	239	6.25701	3.7066	1.07007	-0.0579922	0.00439544	Bstm	26	2	Neu4	circadian collection time	CT2	2	CT hours modulo 24
Bstm_CT28	10431894	0	0	3.11435	1.19027	-0.135722	0.0123851	Bstm	28	4	Slc38a2	circadian collection time	CT4	4	CT hours modulo 24
Bstm_CT28	10397835	1	0.0261799	3.11435	1.19027	-0.203725	0.018571	Bstm	28	4	Slc24a4	circadian collection time	CT4	4	CT hours modulo 24
Bstm_CT28	10392560	2	0.0523599	3.11435	1.19027	-0.152975	0.0139204	Bstm	28	4	Abca9	circadian collection time	CT4	4	CT hours modulo 24
Bstm_CT28	10485711	3	0.0785398	3.11435	1.19027	-0.11816	0.0107262	Bstm	28	4	Fibin	circadian collection time	CT4	4	CT hours modulo 24
Bstm_CT28	10496077	4	0.10472	3.11435	1.19027	-0.276523	0.0250235	Bstm	28	4	Etnppl	circadian collection time	CT4	4	CT hours modulo 24
Bstm_CT28	10453887	5	0.1309	3.11435	1.19027	-0.00677155	0.000610441	Bstm	28	4	Cables1	circadian collection time	CT4	4	CT hours modulo 24
Bstm_CT28	10501879	6	0.15708	3.11435	1.19027	-0.0990502	0.00888884	Bstm	28	4	Usp53	circadian collection time	CT4	4	CT hours modulo 24
Bstm_CT28	10492330	7	0.18326	3.11435	1.19027	0.00952155	-0.000850008	Bstm	28	4	P2ry1	circadian collection time	CT4	4	CT hours modulo 24
Bstm_CT28	10545079	8	0.20944	3.11435	1.19027	-0.0762342	0.00676518	Bstm	28	4	A530053G22Rik	circadian collection time	CT4	4	CT hours modulo 24
Bstm_CT28	10546001	9	0.235619	3.11435	1.19027	-0.206994	0.0182468	Bstm	28	4	Gkn3	circadian collection time	CT4	4	CT hours modulo 24
Bstm_CT28	10451932	10	0.261799	3.11435	1.19027	-0.355272	0.0310864	Bstm	28	4	Plin4	circadian collection time	CT4	4	CT hours modulo 24
Bstm_CT28	10606989	11	0.287979	3.11435	1.19027	-0.107273	0.00931009	Bstm	28	4	Tsc22d3	circadian collection time	CT4	4	CT hours modulo 24
Bstm_CT28	10362201	12	0.314159	3.11435	1.19027	-0.242459	0.020856	Bstm	28	4	Ctgf	circadian collection time	CT4	4	CT hours modulo 24
Bstm_CT28	10547386	13	0.340339	3.11435	1.19027	-0.245297	0.0208966	Bstm	28	4	Adipor2	circadian collection time	CT4	4	CT hours modulo 24
Bstm_CT28	10461369	14	0.366519	3.11435	1.19027	-0.117428	0.00989926	Bstm	28	4	Ahnak	circadian collection time	CT4	4	CT hours modulo 24
Bstm_CT28	10387568	15	0.392699	3.11435	1.19027	-0.00490506	0.000408863	Bstm	28	4	Tnfsfm13///Tnfsf13///Tnfsf12	circadian collection time	CT4	4	CT hours modulo 24
Bstm_CT28	10558769	16	0.418879	3.11435	1.19027	-0.0702531	0.00578552	Bstm	28	4	Ifitm1	circadian collection time	CT4	4	CT hours modulo 24
Bstm_CT28	10570434	17	0.445059	3.11435	1.19027	-0.16645	0.0135313	Bstm	28	4	Ifitm1	circadian collection time	CT4	4	CT hours modulo 24
Bstm_CT28	10507594	18	0.471239	3.11435	1.19027	-0.118734	0.00951988	Bstm	28	4	Slc2a1	circadian collection time	CT4	4	CT hours modulo 24
Bstm_CT28	10359582	19	0.497419	3.11435	1.19027	-0.246308	0.0194604	Bstm	28	4	Fmo2	circadian collection time	CT4	4	CT hours modulo 24
Bstm_CT28	10462618	20	0.523599	3.11435	1.19027	-0.0762761	0.00593307	Bstm	28	4	Ifit3	circadian collection time	CT4	4	CT hours modulo 24
Bstm_CT28	10365482	21	0.549779	3.11435	1.19027	-0.0692062	0.00529475	Bstm	28	4	Timp3	circadian collection time	CT4	4	CT hours modulo 24
Bstm_CT28	10478160	22	0.575959	3.11435	1.19027	-0.0924667	0.00695137	Bstm	28	4	Fam83d	circadian collection time	CT4	4	CT hours modulo 24
Bstm_CT28	10503856	23	0.602139	3.11435	1.19027	-0.173517	0.0128048	Bstm	28	4	Gabrr2	circadian collection time	CT4	4	CT hours modulo 24
Bstm_CT28	10548879	24	0.628319	3.11435	1.19027	-0.194015	0.0140396	Bstm	28	4	Mgp	circadian collection time	CT4	4	CT hours modulo 24
Bstm_CT28	10356601	25	0.654498	3.11435	1.19027	-0.197013	0.0139647	Bstm	28	4	Per2	circadian collection time	CT4	4	CT hours modulo 24
Bstm_CT28	10587880	26	0.680678	3.11435	1.19027	-0.108527	0.00752659	Bstm	28	4	Pcolce2	circadian collection time	CT4	4	CT hours modulo 24
Bstm_CT28	10480003	27	0.706858	3.11435	1.19027	-0.0238779	0.00161831	Bstm	28	4	Itih2	circadian collection time	CT4	4	CT hours modulo 24
Bstm_CT28	10374777	28	0.733038	3.11435	1.19027	-0.103539	0.00684915	Bstm	28	4	Efemp1	circadian collection time	CT4	4	CT hours modulo 24
Bstm_CT28	10381603	29	0.759218	3.11435	1.19027	-0.0387225	0.00249686	Bstm	28	4	Fzd2	circadian collection time	CT4	4	CT hours modulo 24
Bstm_CT28	10594277	30	0.785398	3.11435	1.19027	-0.031422	0.00197227	Bstm	28	4	Paqr5	circadian collection time	CT4	4	CT hours modulo 24
Bstm_CT28	10584827	31	0.811578	3.11435	1.19027	-0.179652	0.0109607	Bstm	28	4	Mpzl2	circadian collection time	CT4	4	CT hours modulo 24
Bstm_CT28	10594044	32	0.837758	3.11435	1.19027	-0.0738621	0.00437355	Bstm	28	4	Islr	circadian collection time	CT4	4	CT hours modulo 24
Bstm_CT28	10349947	33	0.863938	3.11435	1.19027	-0.115974	0.00665378	Bstm	28	4	Fmod	circadian collection time	CT4	4	CT hours modulo 24
Bstm_CT28	10514939	34	0.890118	3.11435	1.19027	-0.0729897	0.00405056	Bstm	28	4	Podn	circadian collection time	CT4	4	CT hours modulo 24
Bstm_CT28	10358476	35	0.916298	3.11435	1.19027	-0.153568	0.00822793	Bstm	28	4	Prg4	circadian collection time	CT4	4	CT hours modulo 24
Bstm_CT28	10518781	36	0.942478	3.11435	1.19027	-0.0939496	0.00485019	Bstm	28	4	Per3	circadian collection time	CT4	4	CT hours modulo 24
Bstm_CT28	10467153	37	0.968658	3.11435	1.19027	-0.0442132	0.00219461	Bstm	28	4	Slc16a12	circadian collection time	CT4	4	CT hours modulo 24
Bstm_CT28	10540028	38	0.994838	3.11435	1.19027	-0.162242	0.00772505	Bstm	28	4	Klf15	circadian collection time	CT4	4	CT hours modulo 24
Bstm_CT28	10480734	39	1.02102	3.11435	1.19027	-0.0214899	0.000979066	Bstm	28	4	Ptgds	circadian collection time	CT4	4	CT hours modulo 24
Bstm_CT28	10373325	40	1.0472	3.11435	1.19027	-0.0967328	0.00420526	Bstm	28	4	Gpr182	circadian collection time	CT4	4	CT hours modulo 24
Bstm_CT28	10504159	41	1.07338	3.11435	1.19027	-0.0769217	0.00318124	Bstm	28	4	Ccl19	circadian collection time	CT4	4	CT hours modulo 24
Bstm_CT28	10512322	42	1.09956	3.11435	1.19027	-0.0769217	0.00301628	Bstm	28	4	Ccl19	circadian collection time	CT4	4	CT hours modulo 24
Bstm_CT28	10504188	43	1.12574	3.11435	1.19027	-0.0748867	0.00277388	Bstm	28	4	Ccl19	circadian collection time	CT4	4	CT hours modulo 24
Bstm_CT28	10512372	44	1.15192	3.11435	1.19027	-0.0909626	0.00316952	Bstm	28	4	Ccl19	circadian collection time	CT4	4	CT hours modulo 24
Bstm_CT28	10489705	45	1.1781	3.11435	1.19027	-0.0441987	0.00144192	Bstm	28	4	Slc13a3	circadian collection time	CT4	4	CT hours modulo 24
Bstm_CT28	10374083	46	1.20428	3.11435	1.19027	-0.0424953	0.00129103	Bstm	28	4	Aebp1	circadian collection time	CT4	4	CT hours modulo 24
Bstm_CT28	10574471	47	1.23046	3.11435	1.19027	-0.0623043	0.0017518	Bstm	28	4	Cmtm3	circadian collection time	CT4	4	CT hours modulo 24
Bstm_CT28	10566516	48	1.25664	3.11435	1.19027	0.00319654	-8.25785e-05	Bstm	28	4	Rrp8	circadian collection time	CT4	4	CT hours modulo 24
Bstm_CT28	10479165	49	1.28282	3.11435	1.19027	-0.0329762	0.000776026	Bstm	28	4	Edn3	circadian collection time	CT4	4	CT hours modulo 24
Bstm_CT28	10526363	50	1.309	3.11435	1.19027	0.00906135	-0.000192246	Bstm	28	4	Por	circadian collection time	CT4	4	CT hours modulo 24
Bstm_CT28	10494428	51	1.33518	3.11435	1.19027	-0.151244	0.00285618	Bstm	28	4	Txnip	circadian collection time	CT4	4	CT hours modulo 24
Bstm_CT28	10386683	52	1.36136	3.11435	1.19027	0.0697181	-0.00115315	Bstm	28	4	Slc47a1	circadian collection time	CT4	4	CT hours modulo 24
Bstm_CT28	10517677	53	1.38754	3.11435	1.19027	0.0150058	-0.000212849	Bstm	28	4	Nbl1	circadian collection time	CT4	4	CT hours modulo 24
Bstm_CT28	10517312	54	1.41372	3.11435	1.19027	-0.0359557	0.000424959	Bstm	28	4	Tmem57	circadian collection time	CT4	4	CT hours modulo 24
Bstm_CT28	10553092	55	1.4399	3.11435	1.19027	-0.0610745	0.000576874	Bstm	28	4	Dbp	circadian collection time	CT4	4	CT hours modulo 24
Bstm_CT28	10407420	56	1.46608	3.11435	1.19027	-0.140138	0.000990127	Bstm	28	4	Net1	circadian collection time	CT4	4	CT hours modulo 24
Bstm_CT28	10389786	57	1.49226	3.11435	1.19027	-0.0531135	0.000248598	Bstm	28	4	Hlf	circadian collection time	CT4	4	CT hours modulo 24
Bstm_CT28	10584634	58	1.51844	3.11435	1.19027	0.00538853	-1.23529e-05	Bstm	28	4	Usp2	circadian collection time	CT4	4	CT hours modulo 24
Bstm_CT28	10345855	59	1.54462	3.11435	1.19027	-0.0668437	-6.49797e-06	Bstm	28	4	Slc9a2	circadian collection time	CT4	4	CT hours modulo 24
Bstm_CT28	10417734	60	1.5708	3.11435	1.19027	0.00946751	2.35437e-05	Bstm	28	4	Nr1d2	circadian collection time	CT4	4	CT hours modulo 24
Bstm_CT28	10377439	61	1.59698	3.11435	1.19027	-0.0662152	-0.000322777	Bstm	28	4	Per1	circadian collection time	CT4	4	CT hours modulo 24
Bstm_CT28	10470614	62	1.62316	3.11435	1.19027	0.0832265	0.000604159	Bstm	28	4	Ak8	circadian collection time	CT4	4	CT hours modulo 24
Bstm_CT28	10558961	63	1.64934	3.11435	1.19027	0.0573357	0.000552646	Bstm	28	4	Tspan4	circadian collection time	CT4	4	CT hours modulo 24
Bstm_CT28	10425601	64	1.67552	3.11435	1.19027	0.0302089	0.000362861	Bstm	28	4	Tef	circadian collection time	CT4	4	CT hours modulo 24
Bstm_CT28	10462091	65	1.7017	3.11435	1.19027	0.000355978	5.1177e-06	Bstm	28	4	Klf9	circadian collection time	CT4	4	CT hours modulo 24
Bstm_CT28	10373452	66	1.72788	3.11435	1.19027	0.1011	0.00169154	Bstm	28	4	Ciart	circadian collection time	CT4	4	CT hours modulo 24
Bstm_CT28	10381122	67	1.75406	3.11435	1.19027	0.0626229	0.00119451	Bstm	28	4	Fkbp10	circadian collection time	CT4	4	CT hours modulo 24
Bstm_CT28	10582275	68	1.78024	3.11435	1.19027	-0.0373469	-0.000799414	Bstm	28	4	Slc7a5	circadian collection time	CT4	4	CT hours modulo 24
Bstm_CT28	10500272	69	1.80642	3.11435	1.19027	0.188197	0.00446417	Bstm	28	4	Ciart	circadian collection time	CT4	4	CT hours modulo 24
Bstm_CT28	10427095	70	1.8326	3.11435	1.19027	0.0379326	0.000987011	Bstm	28	4	Tns2	circadian collection time	CT4	4	CT hours modulo 24
Bstm_CT28	10522467	71	1.85878	3.11435	1.19027	0.0662032	0.00187366	Bstm	28	4	Rasl11b	circadian collection time	CT4	4	CT hours modulo 24
Bstm_CT28	10390691	72	1.88496	3.11435	1.19027	0.247704	0.00757079	Bstm	28	4	Nr1d1	circadian collection time	CT4	4	CT hours modulo 24
Bstm_CT28	10392735	73	1.91114	3.11435	1.19027	0.091568	0.0030039	Bstm	28	4	Cdc42ep4	circadian collection time	CT4	4	CT hours modulo 24
Bstm_CT28	10496539	74	1.93732	3.11435	1.19027	0.0120046	0.000420448	Bstm	28	4	Gbp5	circadian collection time	CT4	4	CT hours modulo 24
Bstm_CT28	10364712	75	1.9635	3.11435	1.19027	0.1588	0.00591032	Bstm	28	4	Cirbp	circadian collection time	CT4	4	CT hours modulo 24
Bstm_CT28	10387483	76	1.98968	3.11435	1.19027	0.031642	0.00124631	Bstm	28	4	Efnb3	circadian collection time	CT4	4	CT hours modulo 24
Bstm_CT28	10487906	77	2.01586	3.11435	1.19027	0.0408859	0.00169799	Bstm	28	4	Slc23a2	circadian collection time	CT4	4	CT hours modulo 24
Bstm_CT28	10531645	78	2.04204	3.11435	1.19027	0.0437361	0.00190881	Bstm	28	4	Hnrnpdl	circadian collection time	CT4	4	CT hours modulo 24
Bstm_CT28	10444066	79	2.06822	3.11435	1.19027	0.0608775	0.00278379	Bstm	28	4	Zbtb22	circadian collection time	CT4	4	CT hours modulo 24
Bstm_CT28	10535458	80	2.0944	3.11435	1.19027	0.0654541	0.00312741	Bstm	28	4	Zdhhc4	circadian collection time	CT4	4	CT hours modulo 24
Bstm_CT28	10596718	81	2.12058	3.11435	1.19027	0.0693054	0.00345141	Bstm	28	4	Slc38a3	circadian collection time	CT4	4	CT hours modulo 24
Bstm_CT28	10557843	82	2.14675	3.11435	1.19027	0.0781081	0.00404488	Bstm	28	4	Fus	circadian collection time	CT4	4	CT hours modulo 24
Bstm_CT28	10379044	83	2.17293	3.11435	1.19027	0.102854	0.00552697	Bstm	28	4	Rab34	circadian collection time	CT4	4	CT hours modulo 24
Bstm_CT28	10565775	84	2.19911	3.11435	1.19027	0.0500503	0.00278526	Bstm	28	4	Dgat2	circadian collection time	CT4	4	CT hours modulo 24
Bstm_CT28	10512739	85	2.22529	3.11435	1.19027	0.195997	0.0112746	Bstm	28	4	Xpa	circadian collection time	CT4	4	CT hours modulo 24
Bstm_CT28	10478615	86	2.25147	3.11435	1.19027	0.0982155	0.00583008	Bstm	28	4	Pcif1	circadian collection time	CT4	4	CT hours modulo 24
Bstm_CT28	10599530	87	2.27765	3.11435	1.19027	0.0610368	0.00373271	Bstm	28	4	Rab33a	circadian collection time	CT4	4	CT hours modulo 24
Bstm_CT28	10382271	88	2.30383	3.11435	1.19027	0.0671729	0.00422574	Bstm	28	4	Arsg	circadian collection time	CT4	4	CT hours modulo 24
Bstm_CT28	10451033	89	2.33001	3.11435	1.19027	0.122375	0.00790769	Bstm	28	4	Tdrd6	circadian collection time	CT4	4	CT hours modulo 24
Bstm_CT28	10580765	90	2.35619	3.11435	1.19027	0.0896473	0.0059422	Bstm	28	4	Pllp	circadian collection time	CT4	4	CT hours modulo 24
Bstm_CT28	10360187	91	2.38237	3.11435	1.19027	0.0482393	0.00327567	Bstm	28	4	Vangl2	circadian collection time	CT4	4	CT hours modulo 24
Bstm_CT28	10570837	92	2.40855	3.11435	1.19027	0.114177	0.00793285	Bstm	28	4	Slc20a2	circadian collection time	CT4	4	CT hours modulo 24
Bstm_CT28	10584165	93	2.43473	3.11435	1.19027	0.0963749	0.00684306	Bstm	28	4	Kirrel3	circadian collection time	CT4	4	CT hours modulo 24
Bstm_CT28	10541206	94	2.46091	3.11435	1.19027	0.151736	0.0109981	Bstm	28	4	Ninj2	circadian collection time	CT4	4	CT hours modulo 24
Bstm_CT28	10581175	95	2.48709	3.11435	1.19027	0.152474	0.0112693	Bstm	28	4	B3gnt9	circadian collection time	CT4	4	CT hours modulo 24
Bstm_CT28	10363224	96	2.51327	3.11435	1.19027	0.285358	0.0214838	Bstm	28	4	Fabp7	circadian collection time	CT4	4	CT hours modulo 24
Bstm_CT28	10375265	97	2.53945	3.11435	1.19027	0.011189	0.000857221	Bstm	28	4	Atp10b	circadian collection time	CT4	4	CT hours modulo 24
Bstm_CT28	10533026	98	2.56563	3.11435	1.19027	0.16608	0.0129352	Bstm	28	4	Prkab1	circadian collection time	CT4	4	CT hours modulo 24
Bstm_CT28	10467529	99	2.59181	3.11435	1.19027	0.254741	0.0201514	Bstm	28	4	Opalin	circadian collection time	CT4	4	CT hours modulo 24
Bstm_CT28	10375751	100	2.61799	3.11435	1.19027	0.0324918	0.00260815	Bstm	28	4	Adamts2	circadian collection time	CT4	4	CT hours modulo 24
Bstm_CT28	10432675	101	2.64417	3.11435	1.19027	0.103471	0.00842065	Bstm	28	4	I730030J21Rik	circadian collection time	CT4	4	CT hours modulo 24
Bstm_CT28	10574259	102	2.67035	3.11435	1.19027	0.0630414	0.0051969	Bstm	28	4	Adgrg1	circadian collection time	CT4	4	CT hours modulo 24
Bstm_CT28	10495035	103	2.69653	3.11435	1.19027	0.0985855	0.00822542	Bstm	28	4	Slc16a1	circadian collection time	CT4	4	CT hours modulo 24
Bstm_CT28	10493798	104	2.72271	3.11435	1.19027	0.178498	0.0150609	Bstm	28	4	S100a16	circadian collection time	CT4	4	CT hours modulo 24
Bstm_CT28	10584615	105	2.74889	3.11435	1.19027	0.171254	0.0146008	Bstm	28	4	Nectin1	circadian collection time	CT4	4	CT hours modulo 24
Bstm_CT28	10512195	106	2.77507	3.11435	1.19027	0.0145425	0.00125187	Bstm	28	4	Ubap2	circadian collection time	CT4	4	CT hours modulo 24
Bstm_CT28	10524052	107	2.80125	3.11435	1.19027	0.189306	0.0164411	Bstm	28	4	Fgfrl1	circadian collection time	CT4	4	CT hours modulo 24
Bstm_CT28	10369388	108	2.82743	3.11435	1.19027	0.212153	0.0185752	Bstm	28	4	Unc5b	circadian collection time	CT4	4	CT hours modulo 24
Bstm_CT28	10558410	109	2.85361	3.11435	1.19027	0.137012	0.0120847	Bstm	28	4	Ptpre	circadian collection time	CT4	4	CT hours modulo 24
Bstm_CT28	10521709	110	2.87979	3.11435	1.19027	0.0877188	0.00778833	Bstm	28	4	Lap3	circadian collection time	CT4	4	CT hours modulo 24
Bstm_CT28	10584674	111	2.90597	3.11435	1.19027	0.152613	0.0136303	Bstm	28	4	Mcam	circadian collection time	CT4	4	CT hours modulo 24
Bstm_CT28	10494643	112	2.93215	3.11435	1.19027	0.21304	0.019126	Bstm	28	4	Hmgcs2	circadian collection time	CT4	4	CT hours modulo 24
Bstm_CT28	10399691	113	2.95833	3.11435	1.19027	0.176012	0.0158724	Bstm	28	4	Id2	circadian collection time	CT4	4	CT hours modulo 24
Bstm_CT28	10494804	114	2.98451	3.11435	1.19027	0.249744	0.0226065	Bstm	28	4	Casq2	circadian collection time	CT4	4	CT hours modulo 24
Bstm_CT28	10458340	115	3.01069	3.11435	1.19027	0.101553	0.00922071	Bstm	28	4	Hbegf	circadian collection time	CT4	4	CT hours modulo 24
Bstm_CT28	10592655	116	3.03687	3.11435	1.19027	0.0750982	0.00683493	Bstm	28	4	Arhgef12	circadian collection time	CT4	4	CT hours modulo 24
Bstm_CT28	10475544	117	3.06305	3.11435	1.19027	0.060869	0.00554925	Bstm	28	4	Sema6d	circadian collection time	CT4	4	CT hours modulo 24
Bstm_CT28	10459552	118	3.08923	3.11435	1.19027	0.0268634	0.00245151	Bstm	28	4	Spire1	circadian collection time	CT4	4	CT hours modulo 24
Bstm_CT28	10367843	119	3.11541	3.11435	1.19027	0.0486752	0.00444342	Bstm	28	4	Utrn	circadian collection time	CT4	4	CT hours modulo 24
Bstm_CT28	10593103	120	3.14159	3.11435	1.19027	0.0174674	0.00159395	Bstm	28	4	Rnf214	circadian collection time	CT4	4	CT hours modulo 24
Bstm_CT28	10413932	121	3.16777	3.11435	1.19027	0.173971	0.0158587	Bstm	28	4	Vstm4	circadian collection time	CT4	4	CT hours modulo 24
Bstm_CT28	10558345	122	3.19395	3.11435	1.19027	0.103849	0.00945005	Bstm	28	4	Dock1///Dock1	circadian collection time	CT4	4	CT hours modulo 24
Bstm_CT28	10596095	123	3.22013	3.11435	1.19027	0.104713	0.00950552	Bstm	28	4	Ephb1	circadian collection time	CT4	4	CT hours modulo 24
Bstm_CT28	10509777	124	3.24631	3.11435	1.19027	0.0698535	0.00632128	Bstm	28	4	Iffo2	circadian collection time	CT4	4	CT hours modulo 24
Bstm_CT28	10468762	125	3.27249	3.11435	1.19027	0.0547344	0.00493419	Bstm	28	4	Shtn1	circadian collection time	CT4	4	CT hours modulo 24
Bstm_CT28	10359480	126	3.29867	3.11435	1.19027	0.0235757	0.0021157	Bstm	28	4	Dnm3	circadian collection time	CT4	4	CT hours modulo 24
Bstm_CT28	10463732	127	3.32485	3.11435	1.19027	0.0107718	0.000961616	Bstm	28	4	Ina	circadian collection time	CT4	4	CT hours modulo 24
Bstm_CT28	10398240	128	3.35103	3.11435	1.19027	0.191045	0.0169537	Bstm	28	4	Eml1	circadian collection time	CT4	4	CT hours modulo 24
Bstm_CT28	10399973	129	3.37721	3.11435	1.19027	0.0138128	0.00121762	Bstm	28	4	Hdac9	circadian collection time	CT4	4	CT hours modulo 24
Bstm_CT28	10556598	130	3.40339	3.11435	1.19027	0.0641862	0.00561631	Bstm	28	4	Xylt1	circadian collection time	CT4	4	CT hours modulo 24
Bstm_CT28	10351465	131	3.42957	3.11435	1.19027	0.0214541	0.00186198	Bstm	28	4	Ccdc190	circadian collection time	CT4	4	CT hours modulo 24
Bstm_CT28	10583242	132	3.45575	3.11435	1.19027	-0.00804397	-0.000691931	Bstm	28	4	Sesn3	circadian collection time	CT4	4	CT hours modulo 24
Bstm_CT28	10531215	133	3.48193	3.11435	1.19027	-0.0121003	-0.00103082	Bstm	28	4	Ankrd17	circadian collection time	CT4	4	CT hours modulo 24
Bstm_CT28	10400866	134	3.50811	3.11435	1.19027	0.124764	0.0105177	Bstm	28	4	Trim9	circadian collection time	CT4	4	CT hours modulo 24
Bstm_CT28	10525313	135	3.53429	3.11435	1.19027	0.00231269	0.000192775	Bstm	28	4	Atxn2	circadian collection time	CT4	4	CT hours modulo 24
Bstm_CT28	10600249	136	3.56047	3.11435	1.19027	0.0851246	0.00701023	Bstm	28	4	Plxnb3	circadian collection time	CT4	4	CT hours modulo 24
Bstm_CT28	10485514	137	3.58665	3.11435	1.19027	0.00209898	0.000170633	Bstm	28	4	Caprin1	circadian collection time	CT4	4	CT hours modulo 24
Bstm_CT28	10424909	138	3.61283	3.11435	1.19027	0.0118688	0.000951616	Bstm	28	4	Hsf1	circadian collection time	CT4	4	CT hours modulo 24
Bstm_CT28	10405001	139	3.63901	3.11435	1.19027	0.0616875	0.00487382	Bstm	28	4	Bicd2	circadian collection time	CT4	4	CT hours modulo 24
Bstm_CT28	10495993	140	3.66519	3.11435	1.19027	0.0199361	0.00155072	Bstm	28	4	Elovl6	circadian collection time	CT4	4	CT hours modulo 24
Bstm_CT28	10515930	141	3.69137	3.11435	1.19027	-0.00474126	-0.000362739	Bstm	28	4	AA415398	circadian collection time	CT4	4	CT hours modulo 24
Bstm_CT28	10509246	142	3.71755	3.11435	1.19027	0.040467	0.00304219	Bstm	28	4	Luzp1	circadian collection time	CT4	4	CT hours modulo 24
Bstm_CT28	10367746	143	3.74373	3.11435	1.19027	0.0796692	0.00587924	Bstm	28	4	Sash1	circadian collection time	CT4	4	CT hours modulo 24
Bstm_CT28	10363901	144	3.76991	3.11435	1.19027	0.0986314	0.00713733	Bstm	28	4	Etv5	circadian collection time	CT4	4	CT hours modulo 24
Bstm_CT28	10529156	145	3.79609	3.11435	1.19027	0.0529853	0.00375572	Bstm	28	4	Ift172	circadian collection time	CT4	4	CT hours modulo 24
Bstm_CT28	10415052	146	3.82227	3.11435	1.19027	0.222763	0.015449	Bstm	28	4	Mmp14	circadian collection time	CT4	4	CT hours modulo 24
Bstm_CT28	10396867	147	3.84845	3.11435	1.19027	0.00569816	0.00038619	Bstm	28	4	Exd2	circadian collection time	CT4	4	CT hours modulo 24
Bstm_CT28	10401900	148	3.87463	3.11435	1.19027	0.00956799	0.000632926	Bstm	28	4	Sel1l	circadian collection time	CT4	4	CT hours modulo 24
Bstm_CT28	10348999	149	3.90081	3.11435	1.19027	0.0358989	0.00231479	Bstm	28	4	Cdh20	circadian collection time	CT4	4	CT hours modulo 24
Bstm_CT28	10519354	150	3.92699	3.11435	1.19027	0.0261101	0.00163886	Bstm	28	4	Pex1	circadian collection time	CT4	4	CT hours modulo 24
Bstm_CT28	10427816	151	3.95317	3.11435	1.19027	-0.00446262	-0.000272268	Bstm	28	4	Pdzd2	circadian collection time	CT4	4	CT hours modulo 24
Bstm_CT28	10425265	152	3.97935	3.11435	1.19027	0.134441	0.00796056	Bstm	28	4	Gm10863	circadian collection time	CT4	4	CT hours modulo 24
Bstm_CT28	10345675	153	4.00553	3.11435	1.19027	0.0845543	0.00485116	Bstm	28	4	Npas2	circadian collection time	CT4	4	CT hours modulo 24
Bstm_CT28	10354141	154	4.03171	3.11435	1.19027	0.0289668	0.00160751	Bstm	28	4	Lonrf2	circadian collection time	CT4	4	CT hours modulo 24
Bstm_CT28	10407350	155	4.05789	3.11435	1.19027	0.0504705	0.00270413	Bstm	28	4	Fgf10	circadian collection time	CT4	4	CT hours modulo 24
Bstm_CT28	10556463	156	4.08407	3.11435	1.19027	0.253016	0.0130621	Bstm	28	4	Arntl	circadian collection time	CT4	4	CT hours modulo 24
Bstm_CT28	10421517	157	4.11025	3.11435	1.19027	0.0495438	0.0024592	Bstm	28	4	Cysltr2	circadian collection time	CT4	4	CT hours modulo 24
Bstm_CT28	10543551	158	4.13643	3.11435	1.19027	0.096523	0.00459589	Bstm	28	4	Rbm28	circadian collection time	CT4	4	CT hours modulo 24
Bstm_CT28	10530406	159	4.16261	3.11435	1.19027	0.0411723	0.00187578	Bstm	28	4	Gabra2	circadian collection time	CT4	4	CT hours modulo 24
Bstm_CT28	10434229	160	4.18879	3.11435	1.19027	0.168019	0.00730428	Bstm	28	4	Cldn5	circadian collection time	CT4	4	CT hours modulo 24
Bstm_CT28	10591114	161	4.21497	3.11435	1.19027	0.076138	0.00314883	Bstm	28	4	Fat3	circadian collection time	CT4	4	CT hours modulo 24
Bstm_CT28	10462195	162	4.24115	3.11435	1.19027	0.070833	0.00277753	Bstm	28	4	Kank1	circadian collection time	CT4	4	CT hours modulo 24
Bstm_CT28	10537298	163	4.26733	3.11435	1.19027	4.75986e-06	1.7631e-07	Bstm	28	4	Chrm2	circadian collection time	CT4	4	CT hours modulo 24
Bstm_CT28	10455249	164	4.29351	3.11435	1.19027	-0.0345189	-0.00120278	Bstm	28	4	9630014M24Rik	circadian collection time	CT4	4	CT hours modulo 24
Bstm_CT28	10486875	165	4.31969	3.11435	1.19027	0.0523907	0.00170917	Bstm	28	4	Frmd5	circadian collection time	CT4	4	CT hours modulo 24
Bstm_CT28	10514466	166	4.34587	3.11435	1.19027	0.0467497	0.00142028	Bstm	28	4	Jun	circadian collection time	CT4	4	CT hours modulo 24
Bstm_CT28	10604844	167	4.37205	3.11435	1.19027	-0.0217996	-0.000612935	Bstm	28	4	Gm8234///Sms	circadian collection time	CT4	4	CT hours modulo 24
Bstm_CT28	10534694	168	4.39823	3.11435	1.19027	0.0308129	0.000796013	Bstm	28	4	Srrt	circadian collection time	CT4	4	CT hours modulo 24
Bstm_CT28	10385036	169	4.42441	3.11435	1.19027	0.0175509	0.000413025	Bstm	28	4	Fgf18	circadian collection time	CT4	4	CT hours modulo 24
Bstm_CT28	10446312	170	4.45059	3.11435	1.19027	0.00740526	0.00015711	Bstm	28	4	Cntnap5c	circadian collection time	CT4	4	CT hours modulo 24
Bstm_CT28	10591116	171	4.47677	3.11435	1.19027	-0.0274174	-0.000517766	Bstm	28	4	Fat3	circadian collection time	CT4	4	CT hours modulo 24
Bstm_CT28	10481155	172	4.50295	3.11435	1.19027	0.0469568	0.000776673	Bstm	28	4	Rexo4	circadian collection time	CT4	4	CT hours modulo 24
Bstm_CT28	10423836	173	4.52913	3.11435	1.19027	0.0328598	0.000466097	Bstm	28	4	Cthrc1	circadian collection time	CT4	4	CT hours modulo 24
Bstm_CT28	10438478	174	4.55531	3.11435	1.19027	0.0109584	0.000129517	Bstm	28	4	Abcc5	circadian collection time	CT4	4	CT hours modulo 24
Bstm_CT28	10424559	175	4.58149	3.11435	1.19027	0.0203748	0.000192448	Bstm	28	4	Khdrbs3	circadian collection time	CT4	4	CT hours modulo 24
Bstm_CT28	10548899	176	4.60767	3.11435	1.19027	0.00331908	2.34506e-05	Bstm	28	4	Rerg	circadian collection time	CT4	4	CT hours modulo 24
Bstm_CT28	10591123	177	4.63385	3.11435	1.19027	0.0228182	0.000106801	Bstm	28	4	Fat3	circadian collection time	CT4	4	CT hours modulo 24
Bstm_CT28	10375343	178	4.66003	3.11435	1.19027	0.0111062	2.54604e-05	Bstm	28	4	Rnf145	circadian collection time	CT4	4	CT hours modulo 24
Bstm_CT28	10580219	179	4.68621	3.11435	1.19027	-0.00925497	8.99689e-07	Bstm	28	4	Calr	circadian collection time	CT4	4	CT hours modulo 24
Bstm_CT28	10530910	180	4.71239	3.11435	1.19027	-0.0412381	0.000102551	Bstm	28	4	Uba6	circadian collection time	CT4	4	CT hours modulo 24
Bstm_CT28	10535883	181	4.73857	3.11435	1.19027	-0.0123666	6.0283e-05	Bstm	28	4	Katnal1	circadian collection time	CT4	4	CT hours modulo 24
Bstm_CT28	10394735	182	4.76475	3.11435	1.19027	-0.0241405	0.000175241	Bstm	28	4	Pdia6	circadian collection time	CT4	4	CT hours modulo 24
Bstm_CT28	10423512	183	4.79093	3.11435	1.19027	0.0670452	-0.000646234	Bstm	28	4	Fam173b	circadian collection time	CT4	4	CT hours modulo 24
Bstm_CT28	10567589	184	4.81711	3.11435	1.19027	-0.124575	0.00149636	Bstm	28	4	Usp31	circadian collection time	CT4	4	CT hours modulo 24
Bstm_CT28	10457963	185	4.84329	3.11435	1.19027	-0.144458	0.00207679	Bstm	28	4	Gpr17	circadian collection time	CT4	4	CT hours modulo 24
Bstm_CT28	10398442	186	4.86947	3.11435	1.19027	-0.0708011	0.0011846	Bstm	28	4	Mirg///Mir410	circadian collection time	CT4	4	CT hours modulo 24
Bstm_CT28	10471586	187	4.89565	3.11435	1.19027	-0.0652722	0.00124505	Bstm	28	4	Hspa5	circadian collection time	CT4	4	CT hours modulo 24
Bstm_CT28	10585214	188	4.92183	3.11435	1.19027	0.0211909	-0.000453592	Bstm	28	4	Cryab	circadian collection time	CT4	4	CT hours modulo 24
Bstm_CT28	10543273	189	4.94801	3.11435	1.19027	-0.0164173	0.000389429	Bstm	28	4	Cttnbp2	circadian collection time	CT4	4	CT hours modulo 24
Bstm_CT28	10436945	190	4.97419	3.11435	1.19027	-0.0705622	0.00183604	Bstm	28	4	Slc5a3	circadian collection time	CT4	4	CT hours modulo 24
Bstm_CT28	10434675	191	5.00037	3.11435	1.19027	-0.0197288	0.000558359	Bstm	28	4	Dnajb11	circadian collection time	CT4	4	CT hours modulo 24
Bstm_CT28	10595324	192	5.02655	3.11435	1.19027	0.0420009	-0.00128371	Bstm	28	4	Htr1b	circadian collection time	CT4	4	CT hours modulo 24
Bstm_CT28	10502770	193	5.05273	3.11435	1.19027	-0.0217572	0.000713747	Bstm	28	4	Adgrl2	circadian collection time	CT4	4	CT hours modulo 24
Bstm_CT28	10535904	194	5.07891	3.11435	1.19027	-0.000589473	2.06456e-05	Bstm	28	4	Hsph1	circadian collection time	CT4	4	CT hours modulo 24
Bstm_CT28	10543967	195	5.10509	3.11435	1.19027	0.0344803	-0.00128331	Bstm	28	4	Dgki	circadian collection time	CT4	4	CT hours modulo 24
Bstm_CT28	10384672	196	5.13127	3.11435	1.19027	-0.101235	0.00398742	Bstm	28	4	Ahsa2	circadian collection time	CT4	4	CT hours modulo 24
Bstm_CT28	10438098	197	5.15745	3.11435	1.19027	-0.0247907	0.00102956	Bstm	28	4	Sdf2l1	circadian collection time	CT4	4	CT hours modulo 24
Bstm_CT28	10590389	198	5.18363	3.11435	1.19027	0.00968907	-0.000422868	Bstm	28	4	Nktr	circadian collection time	CT4	4	CT hours modulo 24
Bstm_CT28	10488048	199	5.20981	3.11435	1.19027	-0.110003	0.0050302	Bstm	28	4	Mkks	circadian collection time	CT4	4	CT hours modulo 24
Bstm_CT28	10474671	200	5.23599	3.11435	1.19027	-0.00501185	0.000239468	Bstm	28	4	Spred1	circadian collection time	CT4	4	CT hours modulo 24
Bstm_CT28	10544525	201	5.26217	3.11435	1.19027	-0.00575621	0.000286659	Bstm	28	4	Pdia4	circadian collection time	CT4	4	CT hours modulo 24
Bstm_CT28	10522324	202	5.28835	3.11435	1.19027	-0.0362955	0.00187959	Bstm	28	4	Gabrb1	circadian collection time	CT4	4	CT hours modulo 24
Bstm_CT28	10544629	203	5.31453	3.11435	1.19027	-0.0669669	0.00359852	Bstm	28	4	Tra2a	circadian collection time	CT4	4	CT hours modulo 24
Bstm_CT28	10503401	204	5.34071	3.11435	1.19027	-0.037414	0.00208206	Bstm	28	4	Tmem55a	circadian collection time	CT4	4	CT hours modulo 24
Bstm_CT28	10374035	205	5.36689	3.11435	1.19027	-0.0437786	0.00251833	Bstm	28	4	Xbp1	circadian collection time	CT4	4	CT hours modulo 24
Bstm_CT28	10426098	206	5.39307	3.11435	1.19027	-0.096799	0.005746	Bstm	28	4	Creld2	circadian collection time	CT4	4	CT hours modulo 24
Bstm_CT28	10591125	207	5.41925	3.11435	1.19027	-0.0682423	0.00417337	Bstm	28	4	Fat3	circadian collection time	CT4	4	CT hours modulo 24
Bstm_CT28	10401743	208	5.44543	3.11435	1.19027	-0.0967991	0.00608947	Bstm	28	4	Noxred1	circadian collection time	CT4	4	CT hours modulo 24
Bstm_CT28	10498302	209	5.47161	3.11435	1.19027	-0.13147	0.00849539	Bstm	28	4	Ankub1	circadian collection time	CT4	4	CT hours modulo 24
Bstm_CT28	10379968	210	5.49779	3.11435	1.19027	-0.0519333	0.00344235	Bstm	28	4	Tubd1	circadian collection time	CT4	4	CT hours modulo 24
Bstm_CT28	10356626	211	5.52397	3.11435	1.19027	-0.0954032	0.00647831	Bstm	28	4	Hdac4	circadian collection time	CT4	4	CT hours modulo 24
Bstm_CT28	10567591	212	5.55015	3.11435	1.19027	-0.044397	0.00308463	Bstm	28	4	Usp31	circadian collection time	CT4	4	CT hours modulo 24
Bstm_CT28	10353803	213	5.57633	3.11435	1.19027	0.00979971	-0.000695824	Bstm	28	4	Uggt1	circadian collection time	CT4	4	CT hours modulo 24
Bstm_CT28	10572271	214	5.60251	3.11435	1.19027	-0.129829	0.0094103	Bstm	28	4	Tm6sf2	circadian collection time	CT4	4	CT hours modulo 24
Bstm_CT28	10502823	215	5.62869	3.11435	1.19027	-0.0807804	0.00597047	Bstm	28	4	Dnajb4	circadian collection time	CT4	4	CT hours modulo 24
Bstm_CT28	10411839	216	5.65487	3.11435	1.19027	-0.021985	0.00165519	Bstm	28	4	Srek1	circadian collection time	CT4	4	CT hours modulo 24
Bstm_CT28	10462454	217	5.68105	3.11435	1.19027	-0.0361594	0.00277027	Bstm	28	4	Uhrf2	circadian collection time	CT4	4	CT hours modulo 24
Bstm_CT28	10550833	218	5.70723	3.11435	1.19027	-0.00408559	0.000318209	Bstm	28	4	Zfp180	circadian collection time	CT4	4	CT hours modulo 24
Bstm_CT28	10401841	219	5.73341	3.11435	1.19027	-0.0304668	0.00241009	Bstm	28	4	Dio2	circadian collection time	CT4	4	CT hours modulo 24
Bstm_CT28	10357814	220	5.75959	3.11435	1.19027	0.00136602	-0.000109652	Bstm	28	4	Zbed6///Zc3h11a///Zbed6///Zc3h11a	circadian collection time	CT4	4	CT hours modulo 24
Bstm_CT28	10421046	221	5.78577	3.11435	1.19027	-0.0292089	0.00237707	Bstm	28	4	Dock5	circadian collection time	CT4	4	CT hours modulo 24
Bstm_CT28	10591781	222	5.81195	3.11435	1.19027	-0.149939	0.0123604	Bstm	28	4	Anln	circadian collection time	CT4	4	CT hours modulo 24
Bstm_CT28	10394358	223	5.83813	3.11435	1.19027	-0.00437707	0.000365198	Bstm	28	4	BC068281	circadian collection time	CT4	4	CT hours modulo 24
Bstm_CT28	10545897	224	5.86431	3.11435	1.19027	-0.0366526	0.00309258	Bstm	28	4	Dusp11	circadian collection time	CT4	4	CT hours modulo 24
Bstm_CT28	10403229	225	5.89049	3.11435	1.19027	-0.0418386	0.0035671	Bstm	28	4	Itgb8	circadian collection time	CT4	4	CT hours modulo 24
Bstm_CT28	10516348	226	5.91667	3.11435	1.19027	-0.0470243	0.00404801	Bstm	28	4	Ago3	circadian collection time	CT4	4	CT hours modulo 24
Bstm_CT28	10523451	227	5.94285	3.11435	1.19027	-0.00534688	0.000464372	Bstm	28	4	Anxa3	circadian collection time	CT4	4	CT hours modulo 24
Bstm_CT28	10508217	228	5.96903	3.11435	1.19027	-0.0850442	0.00744608	Bstm	28	4	Sfpq	circadian collection time	CT4	4	CT hours modulo 24
Bstm_CT28	10398147	229	5.99521	3.11435	1.19027	0.0111524	-0.000983661	Bstm	28	4	Papola	circadian collection time	CT4	4	CT hours modulo 24
Bstm_CT28	10565401	230	6.02139	3.11435	1.19027	-0.0983813	0.00873502	Bstm	28	4	Folh1	circadian collection time	CT4	4	CT hours modulo 24
Bstm_CT28	10516064	231	6.04757	3.11435	1.19027	-0.0707275	0.00631684	Bstm	28	4	Mfsd2a	circadian collection time	CT4	4	CT hours modulo 24
Bstm_CT28	10345037	232	6.07375	3.11435	1.19027	-0.0361985	0.00324976	Bstm	28	4	Paqr8	circadian collection time	CT4	4	CT hours modulo 24
Bstm_CT28	10544640	233	6.09993	3.11435	1.19027	-0.182156	0.0164266	Bstm	28	4	Tra2a	circadian collection time	CT4	4	CT hours modulo 24
Bstm_CT28	10583647	234	6.12611	3.11435	1.19027	-0.0445712	0.00403453	Bstm	28	4	Dnm2	circadian collection time	CT4	4	CT hours modulo 24
Bstm_CT28	10426891	235	6.15229	3.11435	1.19027	-0.150932	0.0137042	Bstm	28	4	Mettl7a1	circadian collection time	CT4	4	CT hours modulo 24
Bstm_CT28	10462922	236	6.17847	3.11435	1.19027	-0.0142247	0.00129463	Bstm	28	4	Plce1	circadian collection time	CT4	4	CT hours modulo 24
Bstm_CT28	10410039	237	6.20465	3.11435	1.19027	-0.0207098	0.00188805	Bstm	28	4	Ptch1	circadian collection time	CT4	4	CT hours modulo 24
Bstm_CT28	10420366	238	6.23083	3.11435	1.19027	-0.0697769	0.00636772	Bstm	28	4	Gjb6	circadian collection time	CT4	4	CT hours modulo 24
Bstm_CT28	10348910	239	6.25701	3.11435	1.19027	-0.0632678	0.00577553	Bstm	28	4	Neu4	circadian collection time	CT4	4	CT hours modulo 24
Bstm_CT30	10431894	0	0	2.168	0.811887	-0.0445333	0.00228605	Bstm	30	6	Slc38a2	circadian collection time	CT6	6	CT hours modulo 24
Bstm_CT30	10397835	1	0.0261799	2.168	0.811887	-0.187967	0.00927427	Bstm	30	6	Slc24a4	circadian collection time	CT6	6	CT hours modulo 24
Bstm_CT30	10392560	2	0.0523599	2.168	0.811887	-0.0574364	0.00271746	Bstm	30	6	Abca9	circadian collection time	CT6	6	CT hours modulo 24
Bstm_CT30	10485711	3	0.0785398	2.168	0.811887	-0.161754	0.00731978	Bstm	30	6	Fibin	circadian collection time	CT6	6	CT hours modulo 24
Bstm_CT30	10496077	4	0.10472	2.168	0.811887	-0.1289	0.00556357	Bstm	30	6	Etnppl	circadian collection time	CT6	6	CT hours modulo 24
Bstm_CT30	10453887	5	0.1309	2.168	0.811887	-0.000959667	3.9386e-05	Bstm	30	6	Cables1	circadian collection time	CT6	6	CT hours modulo 24
Bstm_CT30	10501879	6	0.15708	2.168	0.811887	-0.0345028	0.00134191	Bstm	30	6	Usp53	circadian collection time	CT6	6	CT hours modulo 24
Bstm_CT30	10492330	7	0.18326	2.168	0.811887	-0.0522087	0.00191698	Bstm	30	6	P2ry1	circadian collection time	CT6	6	CT hours modulo 24
Bstm_CT30	10545079	8	0.20944	2.168	0.811887	-0.101089	0.00348931	Bstm	30	6	A530053G22Rik	circadian collection time	CT6	6	CT hours modulo 24
Bstm_CT30	10546001	9	0.235619	2.168	0.811887	-0.0704689	0.00227566	Bstm	30	6	Gkn3	circadian collection time	CT6	6	CT hours modulo 24
Bstm_CT30	10451932	10	0.261799	2.168	0.811887	0.0625393	-0.00187912	Bstm	30	6	Plin4	circadian collection time	CT6	6	CT hours modulo 24
Bstm_CT30	10606989	11	0.287979	2.168	0.811887	-0.0217528	0.000604298	Bstm	30	6	Tsc22d3	circadian collection time	CT6	6	CT hours modulo 24
Bstm_CT30	10362201	12	0.314159	2.168	0.811887	-0.0311477	0.000794093	Bstm	30	6	Ctgf	circadian collection time	CT6	6	CT hours modulo 24
Bstm_CT30	10547386	13	0.340339	2.168	0.811887	0.0501483	-0.001163	Bstm	30	6	Adipor2	circadian collection time	CT6	6	CT hours modulo 24
Bstm_CT30	10461369	14	0.366519	2.168	0.811887	-0.038569	0.000805011	Bstm	30	6	Ahnak	circadian collection time	CT6	6	CT hours modulo 24
Bstm_CT30	10387568	15	0.392699	2.168	0.811887	0.0272313	-0.000504827	Bstm	30	6	Tnfsfm13///Tnfsf13///Tnfsf12	circadian collection time	CT6	6	CT hours modulo 24
Bstm_CT30	10558769	16	0.418879	2.168	0.811887	-0.0694566	0.00112466	Bstm	30	6	Ifitm1	circadian collection time	CT6	6	CT hours modulo 24
Bstm_CT30	10570434	17	0.445059	2.168	0.811887	-0.0125792	0.000174034	Bstm	30	6	Ifitm1	circadian collection time	CT6	6	CT hours modulo 24
Bstm_CT30	10507594	18	0.471239	2.168	0.811887	-0.00100801	1.15602e-05	Bstm	30	6	Slc2a1	circadian collection time	CT6	6	CT hours modulo 24
Bstm_CT30	10359582	19	0.497419	2.168	0.811887	-0.128908	0.00117225	Bstm	30	6	Fmo2	circadian collection time	CT6	6	CT hours modulo 24
Bstm_CT30	10462618	20	0.523599	2.168	0.811887	0.091742	-0.00061585	Bstm	30	6	Ifit3	circadian collection time	CT6	6	CT hours modulo 24
Bstm_CT30	10365482	21	0.549779	2.168	0.811887	-0.0211569	9.15546e-05	Bstm	30	6	Timp3	circadian collection time	CT6	6	CT hours modulo 24
Bstm_CT30	10478160	22	0.575959	2.168	0.811887	0.0101943	-1.97667e-05	Bstm	30	6	Fam83d	circadian collection time	CT6	6	CT hours modulo 24
Bstm_CT30	10503856	23	0.602139	2.168	0.811887	0.0514695	2.31999e-05	Bstm	30	6	Gabrr2	circadian collection time	CT6	6	CT hours modulo 24
Bstm_CT30	10548879	24	0.628319	2.168	0.811887	-0.0424343	-0.000120521	Bstm	30	6	Mgp	circadian collection time	CT6	6	CT hours modulo 24
Bstm_CT30	10356601	25	0.654498	2.168	0.811887	-0.0485784	-0.000253952	Bstm	30	6	Per2	circadian collection time	CT6	6	CT hours modulo 24
Bstm_CT30	10587880	26	0.680678	2.168	0.811887	-0.0687016	-0.000522928	Bstm	30	6	Pcolce2	circadian collection time	CT6	6	CT hours modulo 24
Bstm_CT30	10480003	27	0.706858	2.168	0.811887	0.0711271	0.000710579	Bstm	30	6	Itih2	circadian collection time	CT6	6	CT hours modulo 24
Bstm_CT30	10374777	28	0.733038	2.168	0.811887	-0.0223481	-0.000276269	Bstm	30	6	Efemp1	circadian collection time	CT6	6	CT hours modulo 24
Bstm_CT30	10381603	29	0.759218	2.168	0.811887	0.0292032	0.000430031	Bstm	30	6	Fzd2	circadian collection time	CT6	6	CT hours modulo 24
Bstm_CT30	10594277	30	0.785398	2.168	0.811887	0.0221918	0.000379008	Bstm	30	6	Paqr5	circadian collection time	CT6	6	CT hours modulo 24
Bstm_CT30	10584827	31	0.811578	2.168	0.811887	0.0693385	0.00134658	Bstm	30	6	Mpzl2	circadian collection time	CT6	6	CT hours modulo 24
Bstm_CT30	10594044	32	0.837758	2.168	0.811887	0.0272961	0.000593653	Bstm	30	6	Islr	circadian collection time	CT6	6	CT hours modulo 24
Bstm_CT30	10349947	33	0.863938	2.168	0.811887	0.0339075	0.000815881	Bstm	30	6	Fmod	circadian collection time	CT6	6	CT hours modulo 24
Bstm_CT30	10514939	34	0.890118	2.168	0.811887	0.00966966	0.000254881	Bstm	30	6	Podn	circadian collection time	CT6	6	CT hours modulo 24
Bstm_CT30	10358476	35	0.916298	2.168	0.811887	-0.00383711	-0.000109886	Bstm	30	6	Prg4	circadian collection time	CT6	6	CT hours modulo 24
Bstm_CT30	10518781	36	0.942478	2.168	0.811887	-0.105555	-0.00326131	Bstm	30	6	Per3	circadian collection time	CT6	6	CT hours modulo 24
Bstm_CT30	10467153	37	0.968658	2.168	0.811887	-0.046652	-0.0015458	Bstm	30	6	Slc16a12	circadian collection time	CT6	6	CT hours modulo 24
Bstm_CT30	10540028	38	0.994838	2.168	0.811887	0.0407709	0.00144125	Bstm	30	6	Klf15	circadian collection time	CT6	6	CT hours modulo 24
Bstm_CT30	10480734	39	1.02102	2.168	0.811887	0.0114631	0.000430337	Bstm	30	6	Ptgds	circadian collection time	CT6	6	CT hours modulo 24
Bstm_CT30	10373325	40	1.0472	2.168	0.811887	0.0778888	0.00309269	Bstm	30	6	Gpr182	circadian collection time	CT6	6	CT hours modulo 24
Bstm_CT30	10504159	41	1.07338	2.168	0.811887	0.0825341	0.00345361	Bstm	30	6	Ccl19	circadian collection time	CT6	6	CT hours modulo 24
Bstm_CT30	10512322	42	1.09956	2.168	0.811887	0.0825341	0.00362771	Bstm	30	6	Ccl19	circadian collection time	CT6	6	CT hours modulo 24
Bstm_CT30	10504188	43	1.12574	2.168	0.811887	0.077357	0.003561	Bstm	30	6	Ccl19	circadian collection time	CT6	6	CT hours modulo 24
Bstm_CT30	10512372	44	1.15192	2.168	0.811887	0.0741908	0.00356718	Bstm	30	6	Ccl19	circadian collection time	CT6	6	CT hours modulo 24
Bstm_CT30	10489705	45	1.1781	2.168	0.811887	0.0105719	0.000529607	Bstm	30	6	Slc13a3	circadian collection time	CT6	6	CT hours modulo 24
Bstm_CT30	10374083	46	1.20428	2.168	0.811887	0.0274807	0.0014311	Bstm	30	6	Aebp1	circadian collection time	CT6	6	CT hours modulo 24
Bstm_CT30	10574471	47	1.23046	2.168	0.811887	0.00987397	0.000533404	Bstm	30	6	Cmtm3	circadian collection time	CT6	6	CT hours modulo 24
Bstm_CT30	10566516	48	1.25664	2.168	0.811887	0.113851	0.00636756	Bstm	30	6	Rrp8	circadian collection time	CT6	6	CT hours modulo 24
Bstm_CT30	10479165	49	1.28282	2.168	0.811887	0.0587164	0.00339372	Bstm	30	6	Edn3	circadian collection time	CT6	6	CT hours modulo 24
Bstm_CT30	10526363	50	1.309	2.168	0.811887	-0.0349891	-0.00208634	Bstm	30	6	Por	circadian collection time	CT6	6	CT hours modulo 24
Bstm_CT30	10494428	51	1.33518	2.168	0.811887	0.15518	0.00953074	Bstm	30	6	Txnip	circadian collection time	CT6	6	CT hours modulo 24
Bstm_CT30	10386683	52	1.36136	2.168	0.811887	0.204509	0.0129176	Bstm	30	6	Slc47a1	circadian collection time	CT6	6	CT hours modulo 24
Bstm_CT30	10517677	53	1.38754	2.168	0.811887	0.0614421	0.00398561	Bstm	30	6	Nbl1	circadian collection time	CT6	6	CT hours modulo 24
Bstm_CT30	10517312	54	1.41372	2.168	0.811887	0.0195338	0.00129952	Bstm	30	6	Tmem57	circadian collection time	CT6	6	CT hours modulo 24
Bstm_CT30	10553092	55	1.4399	2.168	0.811887	0.11667	0.00794991	Bstm	30	6	Dbp	circadian collection time	CT6	6	CT hours modulo 24
Bstm_CT30	10407420	56	1.46608	2.168	0.811887	0.0736631	0.00513484	Bstm	30	6	Net1	circadian collection time	CT6	6	CT hours modulo 24
Bstm_CT30	10389786	57	1.49226	2.168	0.811887	0.00558957	0.000398124	Bstm	30	6	Hlf	circadian collection time	CT6	6	CT hours modulo 24
Bstm_CT30	10584634	58	1.51844	2.168	0.811887	-0.0148322	-0.00107825	Bstm	30	6	Usp2	circadian collection time	CT6	6	CT hours modulo 24
Bstm_CT30	10345855	59	1.54462	2.168	0.811887	0.0877389	0.00650293	Bstm	30	6	Slc9a2	circadian collection time	CT6	6	CT hours modulo 24
Bstm_CT30	10417734	60	1.5708	2.168	0.811887	0.0410032	0.00309518	Bstm	30	6	Nr1d2	circadian collection time	CT6	6	CT hours modulo 24
Bstm_CT30	10377439	61	1.59698	2.168	0.811887	0.163719	0.0125743	Bstm	30	6	Per1	circadian collection time	CT6	6	CT hours modulo 24
Bstm_CT30	10470614	62	1.62316	2.168	0.811887	0.0309909	0.00241945	Bstm	30	6	Ak8	circadian collection time	CT6	6	CT hours modulo 24
Bstm_CT30	10558961	63	1.64934	2.168	0.811887	0.0759681	0.00602286	Bstm	30	6	Tspan4	circadian collection time	CT6	6	CT hours modulo 24
Bstm_CT30	10425601	64	1.67552	2.168	0.811887	-0.028007	-0.00225285	Bstm	30	6	Tef	circadian collection time	CT6	6	CT hours modulo 24
Bstm_CT30	10462091	65	1.7017	2.168	0.811887	0.10158	0.00828294	Bstm	30	6	Klf9	circadian collection time	CT6	6	CT hours modulo 24
Bstm_CT30	10373452	66	1.72788	2.168	0.811887	0.107471	0.00887573	Bstm	30	6	Ciart	circadian collection time	CT6	6	CT hours modulo 24
Bstm_CT30	10381122	67	1.75406	2.168	0.811887	0.0805233	0.00672991	Bstm	30	6	Fkbp10	circadian collection time	CT6	6	CT hours modulo 24
Bstm_CT30	10582275	68	1.78024	2.168	0.811887	0.0610107	0.005156	Bstm	30	6	Slc7a5	circadian collection time	CT6	6	CT hours modulo 24
Bstm_CT30	10500272	69	1.80642	2.168	0.811887	0.0907139	0.00774554	Bstm	30	6	Ciart	circadian collection time	CT6	6	CT hours modulo 24
Bstm_CT30	10427095	70	1.8326	2.168	0.811887	0.0273409	0.0023568	Bstm	30	6	Tns2	circadian collection time	CT6	6	CT hours modulo 24
Bstm_CT30	10522467	71	1.85878	2.168	0.811887	0.0505067	0.00439193	Bstm	30	6	Rasl11b	circadian collection time	CT6	6	CT hours modulo 24
Bstm_CT30	10390691	72	1.88496	2.168	0.811887	0.210022	0.0184095	Bstm	30	6	Nr1d1	circadian collection time	CT6	6	CT hours modulo 24
Bstm_CT30	10392735	73	1.91114	2.168	0.811887	0.118663	0.0104771	Bstm	30	6	Cdc42ep4	circadian collection time	CT6	6	CT hours modulo 24
Bstm_CT30	10496539	74	1.93732	2.168	0.811887	0.13982	0.0124257	Bstm	30	6	Gbp5	circadian collection time	CT6	6	CT hours modulo 24
Bstm_CT30	10364712	75	1.9635	2.168	0.811887	0.09246	0.00826453	Bstm	30	6	Cirbp	circadian collection time	CT6	6	CT hours modulo 24
Bstm_CT30	10387483	76	1.98968	2.168	0.811887	0.0357138	0.00320851	Bstm	30	6	Efnb3	circadian collection time	CT6	6	CT hours modulo 24
Bstm_CT30	10487906	77	2.01586	2.168	0.811887	0.0302515	0.00272967	Bstm	30	6	Slc23a2	circadian collection time	CT6	6	CT hours modulo 24
Bstm_CT30	10531645	78	2.04204	2.168	0.811887	-0.00265624	-0.00024056	Bstm	30	6	Hnrnpdl	circadian collection time	CT6	6	CT hours modulo 24
Bstm_CT30	10444066	79	2.06822	2.168	0.811887	0.0706394	0.00641639	Bstm	30	6	Zbtb22	circadian collection time	CT6	6	CT hours modulo 24
Bstm_CT30	10535458	80	2.0944	2.168	0.811887	-0.00080836	-7.35931e-05	Bstm	30	6	Zdhhc4	circadian collection time	CT6	6	CT hours modulo 24
Bstm_CT30	10596718	81	2.12058	2.168	0.811887	0.0966936	0.00881695	Bstm	30	6	Slc38a3	circadian collection time	CT6	6	CT hours modulo 24
Bstm_CT30	10557843	82	2.14675	2.168	0.811887	0.123964	0.0113137	Bstm	30	6	Fus	circadian collection time	CT6	6	CT hours modulo 24
Bstm_CT30	10379044	83	2.17293	2.168	0.811887	0.0997725	0.00910783	Bstm	30	6	Rab34	circadian collection time	CT6	6	CT hours modulo 24
Bstm_CT30	10565775	84	2.19911	2.168	0.811887	0.0610254	0.00556813	Bstm	30	6	Dgat2	circadian collection time	CT6	6	CT hours modulo 24
Bstm_CT30	10512739	85	2.22529	2.168	0.811887	0.000845075	7.70178e-05	Bstm	30	6	Xpa	circadian collection time	CT6	6	CT hours modulo 24
Bstm_CT30	10478615	86	2.25147	2.168	0.811887	0.0489454	0.00445253	Bstm	30	6	Pcif1	circadian collection time	CT6	6	CT hours modulo 24
Bstm_CT30	10599530	87	2.27765	2.168	0.811887	0.0870583	0.00789957	Bstm	30	6	Rab33a	circadian collection time	CT6	6	CT hours modulo 24
Bstm_CT30	10382271	88	2.30383	2.168	0.811887	0.0109679	0.000992003	Bstm	30	6	Arsg	circadian collection time	CT6	6	CT hours modulo 24
Bstm_CT30	10451033	89	2.33001	2.168	0.811887	0.116659	0.01051	Bstm	30	6	Tdrd6	circadian collection time	CT6	6	CT hours modulo 24
Bstm_CT30	10580765	90	2.35619	2.168	0.811887	0.130824	0.0117317	Bstm	30	6	Pllp	circadian collection time	CT6	6	CT hours modulo 24
Bstm_CT30	10360187	91	2.38237	2.168	0.811887	0.0344264	0.00307075	Bstm	30	6	Vangl2	circadian collection time	CT6	6	CT hours modulo 24
Bstm_CT30	10570837	92	2.40855	2.168	0.811887	0.0445685	0.00395138	Bstm	30	6	Slc20a2	circadian collection time	CT6	6	CT hours modulo 24
Bstm_CT30	10584165	93	2.43473	2.168	0.811887	0.0603539	0.0053147	Bstm	30	6	Kirrel3	circadian collection time	CT6	6	CT hours modulo 24
Bstm_CT30	10541206	94	2.46091	2.168	0.811887	0.049066	0.00428831	Bstm	30	6	Ninj2	circadian collection time	CT6	6	CT hours modulo 24
Bstm_CT30	10581175	95	2.48709	2.168	0.811887	0.0968019	0.00839068	Bstm	30	6	B3gnt9	circadian collection time	CT6	6	CT hours modulo 24
Bstm_CT30	10363224	96	2.51327	2.168	0.811887	0.218278	0.01875	Bstm	30	6	Fabp7	circadian collection time	CT6	6	CT hours modulo 24
Bstm_CT30	10375265	97	2.53945	2.168	0.811887	0.0918096	0.00780944	Bstm	30	6	Atp10b	circadian collection time	CT6	6	CT hours modulo 24
Bstm_CT30	10533026	98	2.56563	2.168	0.811887	0.00855331	0.000719888	Bstm	30	6	Prkab1	circadian collection time	CT6	6	CT hours modulo 24
Bstm_CT30	10467529	99	2.59181	2.168	0.811887	0.162923	0.0135569	Bstm	30	6	Opalin	circadian collection time	CT6	6	CT hours modulo 24
Bstm_CT30	10375751	100	2.61799	2.168	0.811887	0.0879732	0.00723134	Bstm	30	6	Adamts2	circadian collection time	CT6	6	CT hours modulo 24
Bstm_CT30	10432675	101	2.64417	2.168	0.811887	0.0784243	0.0063627	Bstm	30	6	I730030J21Rik	circadian collection time	CT6	6	CT hours modulo 24
Bstm_CT30	10574259	102	2.67035	2.168	0.811887	0.0916863	0.00733569	Bstm	30	6	Adgrg1	circadian collection time	CT6	6	CT hours modulo 24
Bstm_CT30	10495035	103	2.69653	2.168	0.811887	0.0886865	0.00699121	Bstm	30	6	Slc16a1	circadian collection time	CT6	6	CT hours modulo 24
Bstm_CT30	10493798	104	2.72271	2.168	0.811887	0.120255	0.00933162	Bstm	30	6	S100a16	circadian collection time	CT6	6	CT hours modulo 24
Bstm_CT30	10584615	105	2.74889	2.168	0.811887	0.0689157	0.00525919	Bstm	30	6	Nectin1	circadian collection time	CT6	6	CT hours modulo 24
Bstm_CT30	10512195	106	2.77507	2.168	0.811887	-0.00936945	-0.000702483	Bstm	30	6	Ubap2	circadian collection time	CT6	6	CT hours modulo 24
Bstm_CT30	10524052	107	2.80125	2.168	0.811887	0.0868498	0.00639101	Bstm	30	6	Fgfrl1	circadian collection time	CT6	6	CT hours modulo 24
Bstm_CT30	10369388	108	2.82743	2.168	0.811887	0.0473359	0.00341518	Bstm	30	6	Unc5b	circadian collection time	CT6	6	CT hours modulo 24
Bstm_CT30	10558410	109	2.85361	2.168	0.811887	0.0101653	0.000718267	Bstm	30	6	Ptpre	circadian collection time	CT6	6	CT hours modulo 24
Bstm_CT30	10521709	110	2.87979	2.168	0.811887	0.0609039	0.00420978	Bstm	30	6	Lap3	circadian collection time	CT6	6	CT hours modulo 24
Bstm_CT30	10584674	111	2.90597	2.168	0.811887	0.0237389	0.00160326	Bstm	30	6	Mcam	circadian collection time	CT6	6	CT hours modulo 24
Bstm_CT30	10494643	112	2.93215	2.168	0.811887	0.236938	0.0156157	Bstm	30	6	Hmgcs2	circadian collection time	CT6	6	CT hours modulo 24
Bstm_CT30	10399691	113	2.95833	2.168	0.811887	0.0415463	0.00266853	Bstm	30	6	Id2	circadian collection time	CT6	6	CT hours modulo 24
Bstm_CT30	10494804	114	2.98451	2.168	0.811887	0.100446	0.00627891	Bstm	30	6	Casq2	circadian collection time	CT6	6	CT hours modulo 24
Bstm_CT30	10458340	115	3.01069	2.168	0.811887	0.0299064	0.00181673	Bstm	30	6	Hbegf	circadian collection time	CT6	6	CT hours modulo 24
Bstm_CT30	10592655	116	3.03687	2.168	0.811887	-0.0262546	-0.00154752	Bstm	30	6	Arhgef12	circadian collection time	CT6	6	CT hours modulo 24
Bstm_CT30	10475544	117	3.06305	2.168	0.811887	-0.0165051	-0.000942405	Bstm	30	6	Sema6d	circadian collection time	CT6	6	CT hours modulo 24
Bstm_CT30	10459552	118	3.08923	2.168	0.811887	-0.01317	-0.000727163	Bstm	30	6	Spire1	circadian collection time	CT6	6	CT hours modulo 24
Bstm_CT30	10367843	119	3.11541	2.168	0.811887	-0.0244705	-0.00130408	Bstm	30	6	Utrn	circadian collection time	CT6	6	CT hours modulo 24
Bstm_CT30	10593103	120	3.14159	2.168	0.811887	-0.00491339	-0.000252221	Bstm	30	6	Rnf214	circadian collection time	CT6	6	CT hours modulo 24
Bstm_CT30	10413932	121	3.16777	2.168	0.811887	0.046542	0.00229638	Bstm	30	6	Vstm4	circadian collection time	CT6	6	CT hours modulo 24
Bstm_CT30	10558345	122	3.19395	2.168	0.811887	-0.00760172	-0.000359656	Bstm	30	6	Dock1///Dock1	circadian collection time	CT6	6	CT hours modulo 24
Bstm_CT30	10596095	123	3.22013	2.168	0.811887	0.0989974	0.00447989	Bstm	30	6	Ephb1	circadian collection time	CT6	6	CT hours modulo 24
Bstm_CT30	10509777	124	3.24631	2.168	0.811887	0.0555295	0.00239675	Bstm	30	6	Iffo2	circadian collection time	CT6	6	CT hours modulo 24
Bstm_CT30	10468762	125	3.27249	2.168	0.811887	-0.0281169	-0.00115396	Bstm	30	6	Shtn1	circadian collection time	CT6	6	CT hours modulo 24
Bstm_CT30	10359480	126	3.29867	2.168	0.811887	-0.0232555	-0.000904471	Bstm	30	6	Dnm3	circadian collection time	CT6	6	CT hours modulo 24
Bstm_CT30	10463732	127	3.32485	2.168	0.811887	-0.00677833	-0.000248884	Bstm	30	6	Ina	circadian collection time	CT6	6	CT hours modulo 24
Bstm_CT30	10398240	128	3.35103	2.168	0.811887	0.0882077	0.00304468	Bstm	30	6	Eml1	circadian collection time	CT6	6	CT hours modulo 24
Bstm_CT30	10399973	129	3.37721	2.168	0.811887	0.0126579	0.000408763	Bstm	30	6	Hdac9	circadian collection time	CT6	6	CT hours modulo 24
Bstm_CT30	10556598	130	3.40339	2.168	0.811887	0.0279115	0.000838655	Bstm	30	6	Xylt1	circadian collection time	CT6	6	CT hours modulo 24
Bstm_CT30	10351465	131	3.42957	2.168	0.811887	0.0114823	0.000318981	Bstm	30	6	Ccdc190	circadian collection time	CT6	6	CT hours modulo 24
Bstm_CT30	10583242	132	3.45575	2.168	0.811887	-0.00557624	-0.000142163	Bstm	30	6	Sesn3	circadian collection time	CT6	6	CT hours modulo 24
Bstm_CT30	10531215	133	3.48193	2.168	0.811887	-0.0323638	-0.000750554	Bstm	30	6	Ankrd17	circadian collection time	CT6	6	CT hours modulo 24
Bstm_CT30	10400866	134	3.50811	2.168	0.811887	-0.038866	-0.00081121	Bstm	30	6	Trim9	circadian collection time	CT6	6	CT hours modulo 24
Bstm_CT30	10525313	135	3.53429	2.168	0.811887	-0.0241034	-0.000446842	Bstm	30	6	Atxn2	circadian collection time	CT6	6	CT hours modulo 24
Bstm_CT30	10600249	136	3.56047	2.168	0.811887	0.00561668	9.09473e-05	Bstm	30	6	Plxnb3	circadian collection time	CT6	6	CT hours modulo 24
Bstm_CT30	10485514	137	3.58665	2.168	0.811887	-0.0268248	-0.000371123	Bstm	30	6	Caprin1	circadian collection time	CT6	6	CT hours modulo 24
Bstm_CT30	10424909	138	3.61283	2.168	0.811887	-0.00491532	-5.63704e-05	Bstm	30	6	Hsf1	circadian collection time	CT6	6	CT hours modulo 24
Bstm_CT30	10405001	139	3.63901	2.168	0.811887	0.0404982	0.000368278	Bstm	30	6	Bicd2	circadian collection time	CT6	6	CT hours modulo 24
Bstm_CT30	10495993	140	3.66519	2.168	0.811887	-0.00779023	-5.22947e-05	Bstm	30	6	Elovl6	circadian collection time	CT6	6	CT hours modulo 24
Bstm_CT30	10515930	141	3.69137	2.168	0.811887	-0.00317824	-1.37535e-05	Bstm	30	6	AA415398	circadian collection time	CT6	6	CT hours modulo 24
Bstm_CT30	10509246	142	3.71755	2.168	0.811887	-0.0335665	-6.50852e-05	Bstm	30	6	Luzp1	circadian collection time	CT6	6	CT hours modulo 24
Bstm_CT30	10367746	143	3.74373	2.168	0.811887	0.0249328	-1.12385e-05	Bstm	30	6	Sash1	circadian collection time	CT6	6	CT hours modulo 24
Bstm_CT30	10363901	144	3.76991	2.168	0.811887	-0.0334675	9.50538e-05	Bstm	30	6	Etv5	circadian collection time	CT6	6	CT hours modulo 24
Bstm_CT30	10529156	145	3.79609	2.168	0.811887	-0.0102279	5.3468e-05	Bstm	30	6	Ift172	circadian collection time	CT6	6	CT hours modulo 24
Bstm_CT30	10415052	146	3.82227	2.168	0.811887	0.0926103	-0.00070491	Bstm	30	6	Mmp14	circadian collection time	CT6	6	CT hours modulo 24
Bstm_CT30	10396867	147	3.84845	2.168	0.811887	-0.0534872	0.000534352	Bstm	30	6	Exd2	circadian collection time	CT6	6	CT hours modulo 24
Bstm_CT30	10401900	148	3.87463	2.168	0.811887	-0.0441334	0.000545582	Bstm	30	6	Sel1l	circadian collection time	CT6	6	CT hours modulo 24
Bstm_CT30	10348999	149	3.90081	2.168	0.811887	-0.0814039	0.00119871	Bstm	30	6	Cdh20	circadian collection time	CT6	6	CT hours modulo 24
Bstm_CT30	10519354	150	3.92699	2.168	0.811887	-0.0489348	0.000835746	Bstm	30	6	Pex1	circadian collection time	CT6	6	CT hours modulo 24
Bstm_CT30	10427816	151	3.95317	2.168	0.811887	0.0263427	-0.000511583	Bstm	30	6	Pdzd2	circadian collection time	CT6	6	CT hours modulo 24
Bstm_CT30	10425265	152	3.97935	2.168	0.811887	0.0219742	-0.000477907	Bstm	30	6	Gm10863	circadian collection time	CT6	6	CT hours modulo 24
Bstm_CT30	10345675	153	4.00553	2.168	0.811887	-0.073898	0.00177813	Bstm	30	6	Npas2	circadian collection time	CT6	6	CT hours modulo 24
Bstm_CT30	10354141	154	4.03171	2.168	0.811887	-0.0204596	0.000539292	Bstm	30	6	Lonrf2	circadian collection time	CT6	6	CT hours modulo 24
Bstm_CT30	10407350	155	4.05789	2.168	0.811887	-0.0131205	0.00037574	Bstm	30	6	Fgf10	circadian collection time	CT6	6	CT hours modulo 24
Bstm_CT30	10556463	156	4.08407	2.168	0.811887	-0.00179636	5.55017e-05	Bstm	30	6	Arntl	circadian collection time	CT6	6	CT hours modulo 24
Bstm_CT30	10421517	157	4.11025	2.168	0.811887	-0.076421	0.00253219	Bstm	30	6	Cysltr2	circadian collection time	CT6	6	CT hours modulo 24
Bstm_CT30	10543551	158	4.13643	2.168	0.811887	-0.00680925	0.000240707	Bstm	30	6	Rbm28	circadian collection time	CT6	6	CT hours modulo 24
Bstm_CT30	10530406	159	4.16261	2.168	0.811887	-0.0291414	0.001094	Bstm	30	6	Gabra2	circadian collection time	CT6	6	CT hours modulo 24
Bstm_CT30	10434229	160	4.18879	2.168	0.811887	0.0347279	-0.00137892	Bstm	30	6	Cldn5	circadian collection time	CT6	6	CT hours modulo 24
Bstm_CT30	10591114	161	4.21497	2.168	0.811887	-0.0398656	0.00166816	Bstm	30	6	Fat3	circadian collection time	CT6	6	CT hours modulo 24
Bstm_CT30	10462195	162	4.24115	2.168	0.811887	0.00837825	-0.000368258	Bstm	30	6	Kank1	circadian collection time	CT6	6	CT hours modulo 24
Bstm_CT30	10537298	163	4.26733	2.168	0.811887	-0.0261477	0.00120367	Bstm	30	6	Chrm2	circadian collection time	CT6	6	CT hours modulo 24
Bstm_CT30	10455249	164	4.29351	2.168	0.811887	0.0246325	-0.00118436	Bstm	30	6	9630014M24Rik	circadian collection time	CT6	6	CT hours modulo 24
Bstm_CT30	10486875	165	4.31969	2.168	0.811887	-0.0377115	0.00188919	Bstm	30	6	Frmd5	circadian collection time	CT6	6	CT hours modulo 24
Bstm_CT30	10514466	166	4.34587	2.168	0.811887	-0.055744	0.00290295	Bstm	30	6	Jun	circadian collection time	CT6	6	CT hours modulo 24
Bstm_CT30	10604844	167	4.37205	2.168	0.811887	-0.0355387	0.00191984	Bstm	30	6	Gm8234///Sms	circadian collection time	CT6	6	CT hours modulo 24
Bstm_CT30	10534694	168	4.39823	2.168	0.811887	-0.0210394	0.00117671	Bstm	30	6	Srrt	circadian collection time	CT6	6	CT hours modulo 24
Bstm_CT30	10385036	169	4.42441	2.168	0.811887	-0.0474503	0.00274255	Bstm	30	6	Fgf18	circadian collection time	CT6	6	CT hours modulo 24
Bstm_CT30	10446312	170	4.45059	2.168	0.811887	-0.100562	0.00599632	Bstm	30	6	Cntnap5c	circadian collection time	CT6	6	CT hours modulo 24
Bstm_CT30	10591116	171	4.47677	2.168	0.811887	-0.0846909	0.00520148	Bstm	30	6	Fat3	circadian collection time	CT6	6	CT hours modulo 24
Bstm_CT30	10481155	172	4.50295	2.168	0.811887	-0.0162786	0.00102822	Bstm	30	6	Rexo4	circadian collection time	CT6	6	CT hours modulo 24
Bstm_CT30	10423836	173	4.52913	2.168	0.811887	0.00366227	-0.000237563	Bstm	30	6	Cthrc1	circadian collection time	CT6	6	CT hours modulo 24
Bstm_CT30	10438478	174	4.55531	2.168	0.811887	-0.054668	0.00363688	Bstm	30	6	Abcc5	circadian collection time	CT6	6	CT hours modulo 24
Bstm_CT30	10424559	175	4.58149	2.168	0.811887	-0.00886092	0.000603786	Bstm	30	6	Khdrbs3	circadian collection time	CT6	6	CT hours modulo 24
Bstm_CT30	10548899	176	4.60767	2.168	0.811887	-0.0302618	0.00210946	Bstm	30	6	Rerg	circadian collection time	CT6	6	CT hours modulo 24
Bstm_CT30	10591123	177	4.63385	2.168	0.811887	-0.139639	0.00994592	Bstm	30	6	Fat3	circadian collection time	CT6	6	CT hours modulo 24
Bstm_CT30	10375343	178	4.66003	2.168	0.811887	-0.049903	0.00362777	Bstm	30	6	Rnf145	circadian collection time	CT6	6	CT hours modulo 24
Bstm_CT30	10580219	179	4.68621	2.168	0.811887	-0.0329292	0.00244061	Bstm	30	6	Calr	circadian collection time	CT6	6	CT hours modulo 24
Bstm_CT30	10530910	180	4.71239	2.168	0.811887	-0.0336341	0.00253892	Bstm	30	6	Uba6	circadian collection time	CT6	6	CT hours modulo 24
Bstm_CT30	10535883	181	4.73857	2.168	0.811887	-0.0299772	0.00230238	Bstm	30	6	Katnal1	circadian collection time	CT6	6	CT hours modulo 24
Bstm_CT30	10394735	182	4.76475	2.168	0.811887	-0.0551739	0.0043074	Bstm	30	6	Pdia6	circadian collection time	CT6	6	CT hours modulo 24
Bstm_CT30	10423512	183	4.79093	2.168	0.811887	-0.00760596	0.000603011	Bstm	30	6	Fam173b	circadian collection time	CT6	6	CT hours modulo 24
Bstm_CT30	10567589	184	4.81711	2.168	0.811887	-0.107369	0.0086366	Bstm	30	6	Usp31	circadian collection time	CT6	6	CT hours modulo 24
Bstm_CT30	10457963	185	4.84329	2.168	0.811887	-0.0866526	0.00706574	Bstm	30	6	Gpr17	circadian collection time	CT6	6	CT hours modulo 24
Bstm_CT30	10398442	186	4.86947	2.168	0.811887	-0.0309962	0.00255989	Bstm	30	6	Mirg///Mir410	circadian collection time	CT6	6	CT hours modulo 24
Bstm_CT30	10471586	187	4.89565	2.168	0.811887	-0.105328	0.00880306	Bstm	30	6	Hspa5	circadian collection time	CT6	6	CT hours modulo 24
Bstm_CT30	10585214	188	4.92183	2.168	0.811887	-0.0130203	0.00110034	Bstm	30	6	Cryab	circadian collection time	CT6	6	CT hours modulo 24
Bstm_CT30	10543273	189	4.94801	2.168	0.811887	-0.0786019	0.00671137	Bstm	30	6	Cttnbp2	circadian collection time	CT6	6	CT hours modulo 24
Bstm_CT30	10436945	190	4.97419	2.168	0.811887	-0.113823	0.00981159	Bstm	30	6	Slc5a3	circadian collection time	CT6	6	CT hours modulo 24
Bstm_CT30	10434675	191	5.00037	2.168	0.811887	-0.123474	0.010737	Bstm	30	6	Dnajb11	circadian collection time	CT6	6	CT hours modulo 24
Bstm_CT30	10595324	192	5.02655	2.168	0.811887	-0.0484229	0.0042445	Bstm	30	6	Htr1b	circadian collection time	CT6	6	CT hours modulo 24
Bstm_CT30	10502770	193	5.05273	2.168	0.811887	-0.0665396	0.00587492	Bstm	30	6	Adgrl2	circadian collection time	CT6	6	CT hours modulo 24
Bstm_CT30	10535904	194	5.07891	2.168	0.811887	-0.0318211	0.00282791	Bstm	30	6	Hsph1	circadian collection time	CT6	6	CT hours modulo 24
Bstm_CT30	10543967	195	5.10509	2.168	0.811887	-0.0554838	0.00495941	Bstm	30	6	Dgki	circadian collection time	CT6	6	CT hours modulo 24
Bstm_CT30	10384672	196	5.13127	2.168	0.811887	-0.1405	0.0126225	Bstm	30	6	Ahsa2	circadian collection time	CT6	6	CT hours modulo 24
Bstm_CT30	10438098	197	5.15745	2.168	0.811887	-0.134379	0.0121254	Bstm	30	6	Sdf2l1	circadian collection time	CT6	6	CT hours modulo 24
Bstm_CT30	10590389	198	5.18363	2.168	0.811887	-0.0596638	0.00540338	Bstm	30	6	Nktr	circadian collection time	CT6	6	CT hours modulo 24
Bstm_CT30	10488048	199	5.20981	2.168	0.811887	0.00235412	-0.000213831	Bstm	30	6	Mkks	circadian collection time	CT6	6	CT hours modulo 24
Bstm_CT30	10474671	200	5.23599	2.168	0.811887	-0.0584846	0.00532444	Bstm	30	6	Spred1	circadian collection time	CT6	6	CT hours modulo 24
Bstm_CT30	10544525	201	5.26217	2.168	0.811887	-0.0859724	0.00783935	Bstm	30	6	Pdia4	circadian collection time	CT6	6	CT hours modulo 24
Bstm_CT30	10522324	202	5.28835	2.168	0.811887	-0.0467711	0.00426863	Bstm	30	6	Gabrb1	circadian collection time	CT6	6	CT hours modulo 24
Bstm_CT30	10544629	203	5.31453	2.168	0.811887	-0.141263	0.0128953	Bstm	30	6	Tra2a	circadian collection time	CT6	6	CT hours modulo 24
Bstm_CT30	10503401	204	5.34071	2.168	0.811887	-0.0331885	0.00302821	Bstm	30	6	Tmem55a	circadian collection time	CT6	6	CT hours modulo 24
Bstm_CT30	10374035	205	5.36689	2.168	0.811887	-0.0869337	0.0079229	Bstm	30	6	Xbp1	circadian collection time	CT6	6	CT hours modulo 24
Bstm_CT30	10426098	206	5.39307	2.168	0.811887	-0.0699941	0.00636731	Bstm	30	6	Creld2	circadian collection time	CT6	6	CT hours modulo 24
Bstm_CT30	10591125	207	5.41925	2.168	0.811887	-0.078994	0.00716782	Bstm	30	6	Fat3	circadian collection time	CT6	6	CT hours modulo 24
Bstm_CT30	10401743	208	5.44543	2.168	0.811887	-0.0459721	0.004158	Bstm	30	6	Noxred1	circadian collection time	CT6	6	CT hours modulo 24
Bstm_CT30	10498302	209	5.47161	2.168	0.811887	0.000351636	-3.16795e-05	Bstm	30	6	Ankub1	circadian collection time	CT6	6	CT hours modulo 24
Bstm_CT30	10379968	210	5.49779	2.168	0.811887	0.00316987	-0.000284258	Bstm	30	6	Tubd1	circadian collection time	CT6	6	CT hours modulo 24
Bstm_CT30	10356626	211	5.52397	2.168	0.811887	-0.065096	0.00580639	Bstm	30	6	Hdac4	circadian collection time	CT6	6	CT hours modulo 24
Bstm_CT30	10567591	212	5.55015	2.168	0.811887	-0.0603532	0.00535083	Bstm	30	6	Usp31	circadian collection time	CT6	6	CT hours modulo 24
Bstm_CT30	10353803	213	5.57633	2.168	0.811887	-0.0576751	0.0050788	Bstm	30	6	Uggt1	circadian collection time	CT6	6	CT hours modulo 24
Bstm_CT30	10572271	214	5.60251	2.168	0.811887	-0.0411582	0.00359718	Bstm	30	6	Tm6sf2	circadian collection time	CT6	6	CT hours modulo 24
Bstm_CT30	10502823	215	5.62869	2.168	0.811887	-0.12923	0.0112015	Bstm	30	6	Dnajb4	circadian collection time	CT6	6	CT hours modulo 24
Bstm_CT30	10411839	216	5.65487	2.168	0.811887	-0.0915306	0.00786243	Bstm	30	6	Srek1	circadian collection time	CT6	6	CT hours modulo 24
Bstm_CT30	10462454	217	5.68105	2.168	0.811887	-0.0456017	0.00387894	Bstm	30	6	Uhrf2	circadian collection time	CT6	6	CT hours modulo 24
Bstm_CT30	10550833	218	5.70723	2.168	0.811887	-0.0480738	0.00404612	Bstm	30	6	Zfp180	circadian collection time	CT6	6	CT hours modulo 24
Bstm_CT30	10401841	219	5.73341	2.168	0.811887	-0.00368993	0.000307041	Bstm	30	6	Dio2	circadian collection time	CT6	6	CT hours modulo 24
Bstm_CT30	10357814	220	5.75959	2.168	0.811887	-0.0407694	0.00335122	Bstm	30	6	Zbed6///Zc3h11a///Zbed6///Zc3h11a	circadian collection time	CT6	6	CT hours modulo 24
Bstm_CT30	10421046	221	5.78577	2.168	0.811887	-0.00299788	0.000243223	Bstm	30	6	Dock5	circadian collection time	CT6	6	CT hours modulo 24
Bstm_CT30	10591781	222	5.81195	2.168	0.811887	-0.0860104	0.00688157	Bstm	30	6	Anln	circadian collection time	CT6	6	CT hours modulo 24
Bstm_CT30	10394358	223	5.83813	2.168	0.811887	-0.071493	0.00563584	Bstm	30	6	BC068281	circadian collection time	CT6	6	CT hours modulo 24
Bstm_CT30	10545897	224	5.86431	2.168	0.811887	-0.114486	0.00888397	Bstm	30	6	Dusp11	circadian collection time	CT6	6	CT hours modulo 24
Bstm_CT30	10403229	225	5.89049	2.168	0.811887	-0.00756018	0.000576943	Bstm	30	6	Itgb8	circadian collection time	CT6	6	CT hours modulo 24
Bstm_CT30	10516348	226	5.91667	2.168	0.811887	-0.0803621	0.00602521	Bstm	30	6	Ago3	circadian collection time	CT6	6	CT hours modulo 24
Bstm_CT30	10523451	227	5.94285	2.168	0.811887	-0.010667	0.000784953	Bstm	30	6	Anxa3	circadian collection time	CT6	6	CT hours modulo 24
Bstm_CT30	10508217	228	5.96903	2.168	0.811887	-0.075312	0.00543358	Bstm	30	6	Sfpq	circadian collection time	CT6	6	CT hours modulo 24
Bstm_CT30	10398147	229	5.99521	2.168	0.811887	-0.0535855	0.00378629	Bstm	30	6	Papola	circadian collection time	CT6	6	CT hours modulo 24
Bstm_CT30	10565401	230	6.02139	2.168	0.811887	-0.072664	0.00502266	Bstm	30	6	Folh1	circadian collection time	CT6	6	CT hours modulo 24
Bstm_CT30	10516064	231	6.04757	2.168	0.811887	-0.0526397	0.00355513	Bstm	30	6	Mfsd2a	circadian collection time	CT6	6	CT hours modulo 24
Bstm_CT30	10345037	232	6.07375	2.168	0.811887	-0.0195039	0.00128543	Bstm	30	6	Paqr8	circadian collection time	CT6	6	CT hours modulo 24
Bstm_CT30	10544640	233	6.09993	2.168	0.811887	-0.0562955	0.00361587	Bstm	30	6	Tra2a	circadian collection time	CT6	6	CT hours modulo 24
Bstm_CT30	10583647	234	6.12611	2.168	0.811887	-0.0501119	0.0031325	Bstm	30	6	Dnm2	circadian collection time	CT6	6	CT hours modulo 24
Bstm_CT30	10426891	235	6.15229	2.168	0.811887	-0.0694083	0.00421636	Bstm	30	6	Mettl7a1	circadian collection time	CT6	6	CT hours modulo 24
Bstm_CT30	10462922	236	6.17847	2.168	0.811887	-0.112974	0.00665898	Bstm	30	6	Plce1	circadian collection time	CT6	6	CT hours modulo 24
Bstm_CT30	10410039	237	6.20465	2.168	0.811887	-0.060186	0.00343649	Bstm	30	6	Ptch1	circadian collection time	CT6	6	CT hours modulo 24
Bstm_CT30	10420366	238	6.23083	2.168	0.811887	-0.028425	0.00156945	Bstm	30	6	Gjb6	circadian collection time	CT6	6	CT hours modulo 24
Bstm_CT30	10348910	239	6.25701	2.168	0.811887	-0.0499955	0.00266435	Bstm	30	6	Neu4	circadian collection time	CT6	6	CT hours modulo 24
Bstm_CT32	10431894	0	0	2.0495	0.92577	0.0206465	-0.000868174	Bstm	32	8	Slc38a2	circadian collection time	CT8	8	CT hours modulo 24
Bstm_CT32	10397835	1	0.0261799	2.0495	0.92577	-0.139049	0.00555	Bstm	32	8	Slc24a4	circadian collection time	CT8	8	CT hours modulo 24
Bstm_CT32	10392560	2	0.0523599	2.0495	0.92577	-0.0815725	0.00307947	Bstm	32	8	Abca9	circadian collection time	CT8	8	CT hours modulo 24
Bstm_CT32	10485711	3	0.0785398	2.0495	0.92577	0.0146362	-0.000520504	Bstm	32	8	Fibin	circadian collection time	CT8	8	CT hours modulo 24
Bstm_CT32	10496077	4	0.10472	2.0495	0.92577	-0.141527	0.00471988	Bstm	32	8	Etnppl	circadian collection time	CT8	8	CT hours modulo 24
Bstm_CT32	10453887	5	0.1309	2.0495	0.92577	-0.0112859	0.000351146	Bstm	32	8	Cables1	circadian collection time	CT8	8	CT hours modulo 24
Bstm_CT32	10501879	6	0.15708	2.0495	0.92577	-0.0253344	0.000731065	Bstm	32	8	Usp53	circadian collection time	CT8	8	CT hours modulo 24
Bstm_CT32	10492330	7	0.18326	2.0495	0.92577	-0.0139026	0.000369524	Bstm	32	8	P2ry1	circadian collection time	CT8	8	CT hours modulo 24
Bstm_CT32	10545079	8	0.20944	2.0495	0.92577	0.00103808	-2.52091e-05	Bstm	32	8	A530053G22Rik	circadian collection time	CT8	8	CT hours modulo 24
Bstm_CT32	10546001	9	0.235619	2.0495	0.92577	0.00720855	-0.00015839	Bstm	32	8	Gkn3	circadian collection time	CT8	8	CT hours modulo 24
Bstm_CT32	10451932	10	0.261799	2.0495	0.92577	-0.181	0.00355587	Bstm	32	8	Plin4	circadian collection time	CT8	8	CT hours modulo 24
Bstm_CT32	10606989	11	0.287979	2.0495	0.92577	0.0152791	-0.000264409	Bstm	32	8	Tsc22d3	circadian collection time	CT8	8	CT hours modulo 24
Bstm_CT32	10362201	12	0.314159	2.0495	0.92577	0.0163821	-0.000244963	Bstm	32	8	Ctgf	circadian collection time	CT8	8	CT hours modulo 24
Bstm_CT32	10547386	13	0.340339	2.0495	0.92577	-0.0156913	0.000197564	Bstm	32	8	Adipor2	circadian collection time	CT8	8	CT hours modulo 24
Bstm_CT32	10461369	14	0.366519	2.0495	0.92577	0.00777628	-7.94702e-05	Bstm	32	8	Ahnak	circadian collection time	CT8	8	CT hours modulo 24
Bstm_CT32	10387568	15	0.392699	2.0495	0.92577	0.0529174	-0.00041495	Bstm	32	8	Tnfsfm13///Tnfsf13///Tnfsf12	circadian collection time	CT8	8	CT hours modulo 24
Bstm_CT32	10558769	16	0.418879	2.0495	0.92577	0.00534381	-2.91665e-05	Bstm	32	8	Ifitm1	circadian collection time	CT8	8	CT hours modulo 24
Bstm_CT32	10570434	17	0.445059	2.0495	0.92577	0.0425611	-0.000130696	Bstm	32	8	Ifitm1	circadian collection time	CT8	8	CT hours modulo 24
Bstm_CT32	10507594	18	0.471239	2.0495	0.92577	0.0537093	-3.66008e-05	Bstm	32	8	Slc2a1	circadian collection time	CT8	8	CT hours modulo 24
Bstm_CT32	10359582	19	0.497419	2.0495	0.92577	-0.0662243	-0.000113132	Bstm	32	8	Fmo2	circadian collection time	CT8	8	CT hours modulo 24
Bstm_CT32	10462618	20	0.523599	2.0495	0.92577	-0.0380735	-0.000155985	Bstm	32	8	Ifit3	circadian collection time	CT8	8	CT hours modulo 24
Bstm_CT32	10365482	21	0.549779	2.0495	0.92577	-0.0151027	-9.79069e-05	Bstm	32	8	Timp3	circadian collection time	CT8	8	CT hours modulo 24
Bstm_CT32	10478160	22	0.575959	2.0495	0.92577	-0.0133096	-0.000117978	Bstm	32	8	Fam83d	circadian collection time	CT8	8	CT hours modulo 24
Bstm_CT32	10503856	23	0.602139	2.0495	0.92577	-0.0271453	-0.000305097	Bstm	32	8	Gabrr2	circadian collection time	CT8	8	CT hours modulo 24
Bstm_CT32	10548879	24	0.628319	2.0495	0.92577	0.0114251	0.000155461	Bstm	32	8	Mgp	circadian collection time	CT8	8	CT hours modulo 24
Bstm_CT32	10356601	25	0.654498	2.0495	0.92577	0.0941147	0.00150256	Bstm	32	8	Per2	circadian collection time	CT8	8	CT hours modulo 24
Bstm_CT32	10587880	26	0.680678	2.0495	0.92577	0.0282597	0.000517508	Bstm	32	8	Pcolce2	circadian collection time	CT8	8	CT hours modulo 24
Bstm_CT32	10480003	27	0.706858	2.0495	0.92577	-0.0254549	-0.000525575	Bstm	32	8	Itih2	circadian collection time	CT8	8	CT hours modulo 24
Bstm_CT32	10374777	28	0.733038	2.0495	0.92577	-0.106342	-0.00244246	Bstm	32	8	Efemp1	circadian collection time	CT8	8	CT hours modulo 24
Bstm_CT32	10381603	29	0.759218	2.0495	0.92577	0.051583	0.00130365	Bstm	32	8	Fzd2	circadian collection time	CT8	8	CT hours modulo 24
Bstm_CT32	10594277	30	0.785398	2.0495	0.92577	-0.00302569	-8.33891e-05	Bstm	32	8	Paqr5	circadian collection time	CT8	8	CT hours modulo 24
Bstm_CT32	10584827	31	0.811578	2.0495	0.92577	-0.0698105	-0.00208238	Bstm	32	8	Mpzl2	circadian collection time	CT8	8	CT hours modulo 24
Bstm_CT32	10594044	32	0.837758	2.0495	0.92577	0.00696432	0.000223396	Bstm	32	8	Islr	circadian collection time	CT8	8	CT hours modulo 24
Bstm_CT32	10349947	33	0.863938	2.0495	0.92577	-0.0709765	-0.00243474	Bstm	32	8	Fmod	circadian collection time	CT8	8	CT hours modulo 24
Bstm_CT32	10514939	34	0.890118	2.0495	0.92577	0.0432934	0.00158048	Bstm	32	8	Podn	circadian collection time	CT8	8	CT hours modulo 24
Bstm_CT32	10358476	35	0.916298	2.0495	0.92577	-0.0322775	-0.00124862	Bstm	32	8	Prg4	circadian collection time	CT8	8	CT hours modulo 24
Bstm_CT32	10518781	36	0.942478	2.0495	0.92577	0.0207007	0.000845318	Bstm	32	8	Per3	circadian collection time	CT8	8	CT hours modulo 24
Bstm_CT32	10467153	37	0.968658	2.0495	0.92577	-0.103777	-0.00445811	Bstm	32	8	Slc16a12	circadian collection time	CT8	8	CT hours modulo 24
Bstm_CT32	10540028	38	0.994838	2.0495	0.92577	0.0388274	0.00174926	Bstm	32	8	Klf15	circadian collection time	CT8	8	CT hours modulo 24
Bstm_CT32	10480734	39	1.02102	2.0495	0.92577	-0.00499714	-0.00023544	Bstm	32	8	Ptgds	circadian collection time	CT8	8	CT hours modulo 24
Bstm_CT32	10373325	40	1.0472	2.0495	0.92577	0.00551717	0.000271145	Bstm	32	8	Gpr182	circadian collection time	CT8	8	CT hours modulo 24
Bstm_CT32	10504159	41	1.07338	2.0495	0.92577	-0.0605247	-0.00309538	Bstm	32	8	Ccl19	circadian collection time	CT8	8	CT hours modulo 24
Bstm_CT32	10512322	42	1.09956	2.0495	0.92577	-0.0605247	-0.00321413	Bstm	32	8	Ccl19	circadian collection time	CT8	8	CT hours modulo 24
Bstm_CT32	10504188	43	1.12574	2.0495	0.92577	-0.0469434	-0.00258329	Bstm	32	8	Ccl19	circadian collection time	CT8	8	CT hours modulo 24
Bstm_CT32	10512372	44	1.15192	2.0495	0.92577	-0.0525261	-0.00298966	Bstm	32	8	Ccl19	circadian collection time	CT8	8	CT hours modulo 24
Bstm_CT32	10489705	45	1.1781	2.0495	0.92577	-0.00745219	-0.000437938	Bstm	32	8	Slc13a3	circadian collection time	CT8	8	CT hours modulo 24
Bstm_CT32	10374083	46	1.20428	2.0495	0.92577	0.0623355	0.00377596	Bstm	32	8	Aebp1	circadian collection time	CT8	8	CT hours modulo 24
Bstm_CT32	10574471	47	1.23046	2.0495	0.92577	0.0226298	0.00141078	Bstm	32	8	Cmtm3	circadian collection time	CT8	8	CT hours modulo 24
Bstm_CT32	10566516	48	1.25664	2.0495	0.92577	0.0853532	0.00546824	Bstm	32	8	Rrp8	circadian collection time	CT8	8	CT hours modulo 24
Bstm_CT32	10479165	49	1.28282	2.0495	0.92577	0.0356832	0.00234604	Bstm	32	8	Edn3	circadian collection time	CT8	8	CT hours modulo 24
Bstm_CT32	10526363	50	1.309	2.0495	0.92577	0.0592916	0.00399517	Bstm	32	8	Por	circadian collection time	CT8	8	CT hours modulo 24
Bstm_CT32	10494428	51	1.33518	2.0495	0.92577	0.0305668	0.00210822	Bstm	32	8	Txnip	circadian collection time	CT8	8	CT hours modulo 24
Bstm_CT32	10386683	52	1.36136	2.0495	0.92577	-0.0608089	-0.00428779	Bstm	32	8	Slc47a1	circadian collection time	CT8	8	CT hours modulo 24
Bstm_CT32	10517677	53	1.38754	2.0495	0.92577	0.0513341	0.00369636	Bstm	32	8	Nbl1	circadian collection time	CT8	8	CT hours modulo 24
Bstm_CT32	10517312	54	1.41372	2.0495	0.92577	0.0788088	0.00578852	Bstm	32	8	Tmem57	circadian collection time	CT8	8	CT hours modulo 24
Bstm_CT32	10553092	55	1.4399	2.0495	0.92577	0.308331	0.0230768	Bstm	32	8	Dbp	circadian collection time	CT8	8	CT hours modulo 24
Bstm_CT32	10407420	56	1.46608	2.0495	0.92577	0.030657	0.00233565	Bstm	32	8	Net1	circadian collection time	CT8	8	CT hours modulo 24
Bstm_CT32	10389786	57	1.49226	2.0495	0.92577	0.0425078	0.00329337	Bstm	32	8	Hlf	circadian collection time	CT8	8	CT hours modulo 24
Bstm_CT32	10584634	58	1.51844	2.0495	0.92577	0.076515	0.0060228	Bstm	32	8	Usp2	circadian collection time	CT8	8	CT hours modulo 24
Bstm_CT32	10345855	59	1.54462	2.0495	0.92577	0.0344958	0.00275612	Bstm	32	8	Slc9a2	circadian collection time	CT8	8	CT hours modulo 24
Bstm_CT32	10417734	60	1.5708	2.0495	0.92577	0.045337	0.00367347	Bstm	32	8	Nr1d2	circadian collection time	CT8	8	CT hours modulo 24
Bstm_CT32	10377439	61	1.59698	2.0495	0.92577	0.157477	0.0129287	Bstm	32	8	Per1	circadian collection time	CT8	8	CT hours modulo 24
Bstm_CT32	10470614	62	1.62316	2.0495	0.92577	0.141883	0.0117926	Bstm	32	8	Ak8	circadian collection time	CT8	8	CT hours modulo 24
Bstm_CT32	10558961	63	1.64934	2.0495	0.92577	0.147839	0.0124296	Bstm	32	8	Tspan4	circadian collection time	CT8	8	CT hours modulo 24
Bstm_CT32	10425601	64	1.67552	2.0495	0.92577	0.0710747	0.00603973	Bstm	32	8	Tef	circadian collection time	CT8	8	CT hours modulo 24
Bstm_CT32	10462091	65	1.7017	2.0495	0.92577	0.0901714	0.00773861	Bstm	32	8	Klf9	circadian collection time	CT8	8	CT hours modulo 24
Bstm_CT32	10373452	66	1.72788	2.0495	0.92577	0.342599	0.0296712	Bstm	32	8	Ciart	circadian collection time	CT8	8	CT hours modulo 24
Bstm_CT32	10381122	67	1.75406	2.0495	0.92577	0.0682728	0.00596239	Bstm	32	8	Fkbp10	circadian collection time	CT8	8	CT hours modulo 24
Bstm_CT32	10582275	68	1.78024	2.0495	0.92577	0.105654	0.00929728	Bstm	32	8	Slc7a5	circadian collection time	CT8	8	CT hours modulo 24
Bstm_CT32	10500272	69	1.80642	2.0495	0.92577	0.231252	0.0204897	Bstm	32	8	Ciart	circadian collection time	CT8	8	CT hours modulo 24
Bstm_CT32	10427095	70	1.8326	2.0495	0.92577	0.0749926	0.00668545	Bstm	32	8	Tns2	circadian collection time	CT8	8	CT hours modulo 24
Bstm_CT32	10522467	71	1.85878	2.0495	0.92577	0.149295	0.0133816	Bstm	32	8	Rasl11b	circadian collection time	CT8	8	CT hours modulo 24
Bstm_CT32	10390691	72	1.88496	2.0495	0.92577	0.296313	0.0266842	Bstm	32	8	Nr1d1	circadian collection time	CT8	8	CT hours modulo 24
Bstm_CT32	10392735	73	1.91114	2.0495	0.92577	0.0832353	0.00752569	Bstm	32	8	Cdc42ep4	circadian collection time	CT8	8	CT hours modulo 24
Bstm_CT32	10496539	74	1.93732	2.0495	0.92577	0.0467746	0.00424308	Bstm	32	8	Gbp5	circadian collection time	CT8	8	CT hours modulo 24
Bstm_CT32	10364712	75	1.9635	2.0495	0.92577	0.0911851	0.00829326	Bstm	32	8	Cirbp	circadian collection time	CT8	8	CT hours modulo 24
Bstm_CT32	10387483	76	1.98968	2.0495	0.92577	0.161298	0.0146981	Bstm	32	8	Efnb3	circadian collection time	CT8	8	CT hours modulo 24
Bstm_CT32	10487906	77	2.01586	2.0495	0.92577	0.0350749	0.00320007	Bstm	32	8	Slc23a2	circadian collection time	CT8	8	CT hours modulo 24
Bstm_CT32	10531645	78	2.04204	2.0495	0.92577	0.131968	0.0120466	Bstm	32	8	Hnrnpdl	circadian collection time	CT8	8	CT hours modulo 24
Bstm_CT32	10444066	79	2.06822	2.0495	0.92577	0.0927922	0.00846925	Bstm	32	8	Zbtb22	circadian collection time	CT8	8	CT hours modulo 24
Bstm_CT32	10535458	80	2.0944	2.0495	0.92577	0.0609129	0.00555496	Bstm	32	8	Zdhhc4	circadian collection time	CT8	8	CT hours modulo 24
Bstm_CT32	10596718	81	2.12058	2.0495	0.92577	0.155182	0.0141303	Bstm	32	8	Slc38a3	circadian collection time	CT8	8	CT hours modulo 24
Bstm_CT32	10557843	82	2.14675	2.0495	0.92577	0.112852	0.0102533	Bstm	32	8	Fus	circadian collection time	CT8	8	CT hours modulo 24
Bstm_CT32	10379044	83	2.17293	2.0495	0.92577	0.0842718	0.0076344	Bstm	32	8	Rab34	circadian collection time	CT8	8	CT hours modulo 24
Bstm_CT32	10565775	84	2.19911	2.0495	0.92577	0.158419	0.0143001	Bstm	32	8	Dgat2	circadian collection time	CT8	8	CT hours modulo 24
Bstm_CT32	10512739	85	2.22529	2.0495	0.92577	0.084747	0.00761707	Bstm	32	8	Xpa	circadian collection time	CT8	8	CT hours modulo 24
Bstm_CT32	10478615	86	2.25147	2.0495	0.92577	0.0673291	0.00602134	Bstm	32	8	Pcif1	circadian collection time	CT8	8	CT hours modulo 24
Bstm_CT32	10599530	87	2.27765	2.0495	0.92577	0.110434	0.00981999	Bstm	32	8	Rab33a	circadian collection time	CT8	8	CT hours modulo 24
Bstm_CT32	10382271	88	2.30383	2.0495	0.92577	0.0958451	0.00846796	Bstm	32	8	Arsg	circadian collection time	CT8	8	CT hours modulo 24
Bstm_CT32	10451033	89	2.33001	2.0495	0.92577	0.0684158	0.00600136	Bstm	32	8	Tdrd6	circadian collection time	CT8	8	CT hours modulo 24
Bstm_CT32	10580765	90	2.35619	2.0495	0.92577	0.129172	0.0112415	Bstm	32	8	Pllp	circadian collection time	CT8	8	CT hours modulo 24
Bstm_CT32	10360187	91	2.38237	2.0495	0.92577	0.0302323	0.00260833	Bstm	32	8	Vangl2	circadian collection time	CT8	8	CT hours modulo 24
Bstm_CT32	10570837	92	2.40855	2.0495	0.92577	0.0611799	0.00522879	Bstm	32	8	Slc20a2	circadian collection time	CT8	8	CT hours modulo 24
Bstm_CT32	10584165	93	2.43473	2.0495	0.92577	0.135079	0.0114272	Bstm	32	8	Kirrel3	circadian collection time	CT8	8	CT hours modulo 24
Bstm_CT32	10541206	94	2.46091	2.0495	0.92577	0.111345	0.0093162	Bstm	32	8	Ninj2	circadian collection time	CT8	8	CT hours modulo 24
Bstm_CT32	10581175	95	2.48709	2.0495	0.92577	0.0707583	0.00585068	Bstm	32	8	B3gnt9	circadian collection time	CT8	8	CT hours modulo 24
Bstm_CT32	10363224	96	2.51327	2.0495	0.92577	0.237459	0.0193872	Bstm	32	8	Fabp7	circadian collection time	CT8	8	CT hours modulo 24
Bstm_CT32	10375265	97	2.53945	2.0495	0.92577	0.104096	0.00838465	Bstm	32	8	Atp10b	circadian collection time	CT8	8	CT hours modulo 24
Bstm_CT32	10533026	98	2.56563	2.0495	0.92577	0.0960024	0.00762216	Bstm	32	8	Prkab1	circadian collection time	CT8	8	CT hours modulo 24
Bstm_CT32	10467529	99	2.59181	2.0495	0.92577	0.156885	0.0122667	Bstm	32	8	Opalin	circadian collection time	CT8	8	CT hours modulo 24
Bstm_CT32	10375751	100	2.61799	2.0495	0.92577	0.138112	0.0106248	Bstm	32	8	Adamts2	circadian collection time	CT8	8	CT hours modulo 24
Bstm_CT32	10432675	101	2.64417	2.0495	0.92577	0.117237	0.00886502	Bstm	32	8	I730030J21Rik	circadian collection time	CT8	8	CT hours modulo 24
Bstm_CT32	10574259	102	2.67035	2.0495	0.92577	0.0983922	0.00730575	Bstm	32	8	Adgrg1	circadian collection time	CT8	8	CT hours modulo 24
Bstm_CT32	10495035	103	2.69653	2.0495	0.92577	0.0458039	0.00333616	Bstm	32	8	Slc16a1	circadian collection time	CT8	8	CT hours modulo 24
Bstm_CT32	10493798	104	2.72271	2.0495	0.92577	0.0664433	0.00474208	Bstm	32	8	S100a16	circadian collection time	CT8	8	CT hours modulo 24
Bstm_CT32	10584615	105	2.74889	2.0495	0.92577	0.0647038	0.00451994	Bstm	32	8	Nectin1	circadian collection time	CT8	8	CT hours modulo 24
Bstm_CT32	10512195	106	2.77507	2.0495	0.92577	-0.0085235	-0.000582101	Bstm	32	8	Ubap2	circadian collection time	CT8	8	CT hours modulo 24
Bstm_CT32	10524052	107	2.80125	2.0495	0.92577	0.119281	0.00795419	Bstm	32	8	Fgfrl1	circadian collection time	CT8	8	CT hours modulo 24
Bstm_CT32	10369388	108	2.82743	2.0495	0.92577	0.109267	0.00710561	Bstm	32	8	Unc5b	circadian collection time	CT8	8	CT hours modulo 24
Bstm_CT32	10558410	109	2.85361	2.0495	0.92577	0.0342621	0.00216983	Bstm	32	8	Ptpre	circadian collection time	CT8	8	CT hours modulo 24
Bstm_CT32	10521709	110	2.87979	2.0495	0.92577	0.0419667	0.00258463	Bstm	32	8	Lap3	circadian collection time	CT8	8	CT hours modulo 24
Bstm_CT32	10584674	111	2.90597	2.0495	0.92577	0.0365559	0.00218614	Bstm	32	8	Mcam	circadian collection time	CT8	8	CT hours modulo 24
Bstm_CT32	10494643	112	2.93215	2.0495	0.92577	-0.0664238	-0.00385104	Bstm	32	8	Hmgcs2	circadian collection time	CT8	8	CT hours modulo 24
Bstm_CT32	10399691	113	2.95833	2.0495	0.92577	0.0140433	0.000787984	Bstm	32	8	Id2	circadian collection time	CT8	8	CT hours modulo 24
Bstm_CT32	10494804	114	2.98451	2.0495	0.92577	0.0627971	0.00340404	Bstm	32	8	Casq2	circadian collection time	CT8	8	CT hours modulo 24
Bstm_CT32	10458340	115	3.01069	2.0495	0.92577	0.0697651	0.00364633	Bstm	32	8	Hbegf	circadian collection time	CT8	8	CT hours modulo 24
Bstm_CT32	10592655	116	3.03687	2.0495	0.92577	0.00824523	0.000414642	Bstm	32	8	Arhgef12	circadian collection time	CT8	8	CT hours modulo 24
Bstm_CT32	10475544	117	3.06305	2.0495	0.92577	-0.00731901	-0.00035334	Bstm	32	8	Sema6d	circadian collection time	CT8	8	CT hours modulo 24
Bstm_CT32	10459552	118	3.08923	2.0495	0.92577	0.00608523	0.000281335	Bstm	32	8	Spire1	circadian collection time	CT8	8	CT hours modulo 24
Bstm_CT32	10367843	119	3.11541	2.0495	0.92577	0.0161701	0.000714009	Bstm	32	8	Utrn	circadian collection time	CT8	8	CT hours modulo 24
Bstm_CT32	10593103	120	3.14159	2.0495	0.92577	0.0223137	0.000938279	Bstm	32	8	Rnf214	circadian collection time	CT8	8	CT hours modulo 24
Bstm_CT32	10413932	121	3.16777	2.0495	0.92577	-0.0337082	-0.00134543	Bstm	32	8	Vstm4	circadian collection time	CT8	8	CT hours modulo 24
Bstm_CT32	10558345	122	3.19395	2.0495	0.92577	0.00739048	0.000279	Bstm	32	8	Dock1///Dock1	circadian collection time	CT8	8	CT hours modulo 24
Bstm_CT32	10596095	123	3.22013	2.0495	0.92577	-0.00986806	-0.000350935	Bstm	32	8	Ephb1	circadian collection time	CT8	8	CT hours modulo 24
Bstm_CT32	10509777	124	3.24631	2.0495	0.92577	-0.0473879	-0.00158037	Bstm	32	8	Iffo2	circadian collection time	CT8	8	CT hours modulo 24
Bstm_CT32	10468762	125	3.27249	2.0495	0.92577	-0.0317029	-0.000986396	Bstm	32	8	Shtn1	circadian collection time	CT8	8	CT hours modulo 24
Bstm_CT32	10359480	126	3.29867	2.0495	0.92577	-0.0173794	-0.000501511	Bstm	32	8	Dnm3	circadian collection time	CT8	8	CT hours modulo 24
Bstm_CT32	10463732	127	3.32485	2.0495	0.92577	0.0109987	0.000292341	Bstm	32	8	Ina	circadian collection time	CT8	8	CT hours modulo 24
Bstm_CT32	10398240	128	3.35103	2.0495	0.92577	0.0396088	0.000961876	Bstm	32	8	Eml1	circadian collection time	CT8	8	CT hours modulo 24
Bstm_CT32	10399973	129	3.37721	2.0495	0.92577	-0.0146068	-0.000320949	Bstm	32	8	Hdac9	circadian collection time	CT8	8	CT hours modulo 24
Bstm_CT32	10556598	130	3.40339	2.0495	0.92577	0.0335988	0.000660073	Bstm	32	8	Xylt1	circadian collection time	CT8	8	CT hours modulo 24
Bstm_CT32	10351465	131	3.42957	2.0495	0.92577	0.020487	0.000354534	Bstm	32	8	Ccdc190	circadian collection time	CT8	8	CT hours modulo 24
Bstm_CT32	10583242	132	3.45575	2.0495	0.92577	-0.0347196	-0.000519166	Bstm	32	8	Sesn3	circadian collection time	CT8	8	CT hours modulo 24
Bstm_CT32	10531215	133	3.48193	2.0495	0.92577	0.00348479	4.38758e-05	Bstm	32	8	Ankrd17	circadian collection time	CT8	8	CT hours modulo 24
Bstm_CT32	10400866	134	3.50811	2.0495	0.92577	-0.0233339	-0.000238462	Bstm	32	8	Trim9	circadian collection time	CT8	8	CT hours modulo 24
Bstm_CT32	10525313	135	3.53429	2.0495	0.92577	-0.0106219	-8.3291e-05	Bstm	32	8	Atxn2	circadian collection time	CT8	8	CT hours modulo 24
Bstm_CT32	10600249	136	3.56047	2.0495	0.92577	0.00503086	2.74584e-05	Bstm	32	8	Plxnb3	circadian collection time	CT8	8	CT hours modulo 24
Bstm_CT32	10485514	137	3.58665	2.0495	0.92577	-0.0125826	-3.86385e-05	Bstm	32	8	Caprin1	circadian collection time	CT8	8	CT hours modulo 24
Bstm_CT32	10424909	138	3.61283	2.0495	0.92577	-0.0104148	-7.09727e-06	Bstm	32	8	Hsf1	circadian collection time	CT8	8	CT hours modulo 24
Bstm_CT32	10405001	139	3.63901	2.0495	0.92577	0.00566477	-9.67726e-06	Bstm	32	8	Bicd2	circadian collection time	CT8	8	CT hours modulo 24
Bstm_CT32	10495993	140	3.66519	2.0495	0.92577	0.0193614	-7.93226e-05	Bstm	32	8	Elovl6	circadian collection time	CT8	8	CT hours modulo 24
Bstm_CT32	10515930	141	3.69137	2.0495	0.92577	0.000138746	-8.99453e-07	Bstm	32	8	AA415398	circadian collection time	CT8	8	CT hours modulo 24
Bstm_CT32	10509246	142	3.71755	2.0495	0.92577	0.0069588	-6.16835e-05	Bstm	32	8	Luzp1	circadian collection time	CT8	8	CT hours modulo 24
Bstm_CT32	10367746	143	3.74373	2.0495	0.92577	0.0204073	-0.000229366	Bstm	32	8	Sash1	circadian collection time	CT8	8	CT hours modulo 24
Bstm_CT32	10363901	144	3.76991	2.0495	0.92577	-0.0188814	0.000256919	Bstm	32	8	Etv5	circadian collection time	CT8	8	CT hours modulo 24
Bstm_CT32	10529156	145	3.79609	2.0495	0.92577	-0.025886	0.000413277	Bstm	32	8	Ift172	circadian collection time	CT8	8	CT hours modulo 24
Bstm_CT32	10415052	146	3.82227	2.0495	0.92577	-0.0833882	0.00152705	Bstm	32	8	Mmp14	circadian collection time	CT8	8	CT hours modulo 24
Bstm_CT32	10396867	147	3.84845	2.0495	0.92577	-0.0600245	0.00123934	Bstm	32	8	Exd2	circadian collection time	CT8	8	CT hours modulo 24
Bstm_CT32	10401900	148	3.87463	2.0495	0.92577	-0.022671	0.000520706	Bstm	32	8	Sel1l	circadian collection time	CT8	8	CT hours modulo 24
Bstm_CT32	10348999	149	3.90081	2.0495	0.92577	-0.016479	0.000416471	Bstm	32	8	Cdh20	circadian collection time	CT8	8	CT hours modulo 24
Bstm_CT32	10519354	150	3.92699	2.0495	0.92577	0.00182235	-5.02245e-05	Bstm	32	8	Pex1	circadian collection time	CT8	8	CT hours modulo 24
Bstm_CT32	10427816	151	3.95317	2.0495	0.92577	-0.0315693	0.000941683	Bstm	32	8	Pdzd2	circadian collection time	CT8	8	CT hours modulo 24
Bstm_CT32	10425265	152	3.97935	2.0495	0.92577	-0.133287	0.00427547	Bstm	32	8	Gm10863	circadian collection time	CT8	8	CT hours modulo 24
Bstm_CT32	10345675	153	4.00553	2.0495	0.92577	-0.0852735	0.00292518	Bstm	32	8	Npas2	circadian collection time	CT8	8	CT hours modulo 24
Bstm_CT32	10354141	154	4.03171	2.0495	0.92577	-0.018896	0.000689823	Bstm	32	8	Lonrf2	circadian collection time	CT8	8	CT hours modulo 24
Bstm_CT32	10407350	155	4.05789	2.0495	0.92577	-0.0847321	0.00327777	Bstm	32	8	Fgf10	circadian collection time	CT8	8	CT hours modulo 24
Bstm_CT32	10556463	156	4.08407	2.0495	0.92577	-0.139176	0.00568328	Bstm	32	8	Arntl	circadian collection time	CT8	8	CT hours modulo 24
Bstm_CT32	10421517	157	4.11025	2.0495	0.92577	-0.156882	0.00673939	Bstm	32	8	Cysltr2	circadian collection time	CT8	8	CT hours modulo 24
Bstm_CT32	10543551	158	4.13643	2.0495	0.92577	-0.057695	0.00259928	Bstm	32	8	Rbm28	circadian collection time	CT8	8	CT hours modulo 24
Bstm_CT32	10530406	159	4.16261	2.0495	0.92577	-0.0342725	0.00161475	Bstm	32	8	Gabra2	circadian collection time	CT8	8	CT hours modulo 24
Bstm_CT32	10434229	160	4.18879	2.0495	0.92577	-0.057197	0.00281098	Bstm	32	8	Cldn5	circadian collection time	CT8	8	CT hours modulo 24
Bstm_CT32	10591114	161	4.21497	2.0495	0.92577	-0.0754106	0.00385669	Bstm	32	8	Fat3	circadian collection time	CT8	8	CT hours modulo 24
Bstm_CT32	10462195	162	4.24115	2.0495	0.92577	-0.152501	0.00809846	Bstm	32	8	Kank1	circadian collection time	CT8	8	CT hours modulo 24
Bstm_CT32	10537298	163	4.26733	2.0495	0.92577	-0.00570864	0.000314146	Bstm	32	8	Chrm2	circadian collection time	CT8	8	CT hours modulo 24
Bstm_CT32	10455249	164	4.29351	2.0495	0.92577	-0.0241204	0.00137288	Bstm	32	8	9630014M24Rik	circadian collection time	CT8	8	CT hours modulo 24
Bstm_CT32	10486875	165	4.31969	2.0495	0.92577	-0.0234118	0.00137583	Bstm	32	8	Frmd5	circadian collection time	CT8	8	CT hours modulo 24
Bstm_CT32	10514466	166	4.34587	2.0495	0.92577	-0.0258734	0.00156728	Bstm	32	8	Jun	circadian collection time	CT8	8	CT hours modulo 24
Bstm_CT32	10604844	167	4.37205	2.0495	0.92577	-0.0171804	0.00107106	Bstm	32	8	Gm8234///Sms	circadian collection time	CT8	8	CT hours modulo 24
Bstm_CT32	10534694	168	4.39823	2.0495	0.92577	-0.0424367	0.00271875	Bstm	32	8	Srrt	circadian collection time	CT8	8	CT hours modulo 24
Bstm_CT32	10385036	169	4.42441	2.0495	0.92577	-0.0144717	0.000951463	Bstm	32	8	Fgf18	circadian collection time	CT8	8	CT hours modulo 24
Bstm_CT32	10446312	170	4.45059	2.0495	0.92577	-0.0550957	0.00371244	Bstm	32	8	Cntnap5c	circadian collection time	CT8	8	CT hours modulo 24
Bstm_CT32	10591116	171	4.47677	2.0495	0.92577	-0.118074	0.00814367	Bstm	32	8	Fat3	circadian collection time	CT8	8	CT hours modulo 24
Bstm_CT32	10481155	172	4.50295	2.0495	0.92577	-0.0724921	0.0051116	Bstm	32	8	Rexo4	circadian collection time	CT8	8	CT hours modulo 24
Bstm_CT32	10423836	173	4.52913	2.0495	0.92577	0.00263138	-0.000189475	Bstm	32	8	Cthrc1	circadian collection time	CT8	8	CT hours modulo 24
Bstm_CT32	10438478	174	4.55531	2.0495	0.92577	-0.0380911	0.0027978	Bstm	32	8	Abcc5	circadian collection time	CT8	8	CT hours modulo 24
Bstm_CT32	10424559	175	4.58149	2.0495	0.92577	-0.0100706	0.000753724	Bstm	32	8	Khdrbs3	circadian collection time	CT8	8	CT hours modulo 24
Bstm_CT32	10548899	176	4.60767	2.0495	0.92577	-0.0230143	0.00175338	Bstm	32	8	Rerg	circadian collection time	CT8	8	CT hours modulo 24
Bstm_CT32	10591123	177	4.63385	2.0495	0.92577	-0.0496989	0.00385051	Bstm	32	8	Fat3	circadian collection time	CT8	8	CT hours modulo 24
Bstm_CT32	10375343	178	4.66003	2.0495	0.92577	-0.0435472	0.00342777	Bstm	32	8	Rnf145	circadian collection time	CT8	8	CT hours modulo 24
Bstm_CT32	10580219	179	4.68621	2.0495	0.92577	-0.0320658	0.00256197	Bstm	32	8	Calr	circadian collection time	CT8	8	CT hours modulo 24
Bstm_CT32	10530910	180	4.71239	2.0495	0.92577	-0.124462	0.0100846	Bstm	32	8	Uba6	circadian collection time	CT8	8	CT hours modulo 24
Bstm_CT32	10535883	181	4.73857	2.0495	0.92577	0.0204041	-0.00167515	Bstm	32	8	Katnal1	circadian collection time	CT8	8	CT hours modulo 24
Bstm_CT32	10394735	182	4.76475	2.0495	0.92577	-0.0934943	0.00777082	Bstm	32	8	Pdia6	circadian collection time	CT8	8	CT hours modulo 24
Bstm_CT32	10423512	183	4.79093	2.0495	0.92577	-0.0778278	0.00654338	Bstm	32	8	Fam173b	circadian collection time	CT8	8	CT hours modulo 24
Bstm_CT32	10567589	184	4.81711	2.0495	0.92577	-0.0826692	0.007025	Bstm	32	8	Usp31	circadian collection time	CT8	8	CT hours modulo 24
Bstm_CT32	10457963	185	4.84329	2.0495	0.92577	-0.0589624	0.00506022	Bstm	32	8	Gpr17	circadian collection time	CT8	8	CT hours modulo 24
Bstm_CT32	10398442	186	4.86947	2.0495	0.92577	-0.108761	0.00941941	Bstm	32	8	Mirg///Mir410	circadian collection time	CT8	8	CT hours modulo 24
Bstm_CT32	10471586	187	4.89565	2.0495	0.92577	-0.166018	0.0144986	Bstm	32	8	Hspa5	circadian collection time	CT8	8	CT hours modulo 24
Bstm_CT32	10585214	188	4.92183	2.0495	0.92577	0.00794015	-0.000698715	Bstm	32	8	Cryab	circadian collection time	CT8	8	CT hours modulo 24
Bstm_CT32	10543273	189	4.94801	2.0495	0.92577	-0.0551126	0.00488315	Bstm	32	8	Cttnbp2	circadian collection time	CT8	8	CT hours modulo 24
Bstm_CT32	10436945	190	4.97419	2.0495	0.92577	-0.119777	0.0106779	Bstm	32	8	Slc5a3	circadian collection time	CT8	8	CT hours modulo 24
Bstm_CT32	10434675	191	5.00037	2.0495	0.92577	-0.0764094	0.00684871	Bstm	32	8	Dnajb11	circadian collection time	CT8	8	CT hours modulo 24
Bstm_CT32	10595324	192	5.02655	2.0495	0.92577	-0.0559536	0.00503885	Bstm	32	8	Htr1b	circadian collection time	CT8	8	CT hours modulo 24
Bstm_CT32	10502770	193	5.05273	2.0495	0.92577	-0.12032	0.0108786	Bstm	32	8	Adgrl2	circadian collection time	CT8	8	CT hours modulo 24
Bstm_CT32	10535904	194	5.07891	2.0495	0.92577	-0.0314518	0.0028531	Bstm	32	8	Hsph1	circadian collection time	CT8	8	CT hours modulo 24
Bstm_CT32	10543967	195	5.10509	2.0495	0.92577	-0.0746588	0.0067902	Bstm	32	8	Dgki	circadian collection time	CT8	8	CT hours modulo 24
Bstm_CT32	10384672	196	5.13127	2.0495	0.92577	-0.0630146	0.00574213	Bstm	32	8	Ahsa2	circadian collection time	CT8	8	CT hours modulo 24
Bstm_CT32	10438098	197	5.15745	2.0495	0.92577	-0.180172	0.0164381	Bstm	32	8	Sdf2l1	circadian collection time	CT8	8	CT hours modulo 24
Bstm_CT32	10590389	198	5.18363	2.0495	0.92577	-0.0520241	0.004749	Bstm	32	8	Nktr	circadian collection time	CT8	8	CT hours modulo 24
Bstm_CT32	10488048	199	5.20981	2.0495	0.92577	-0.104399	0.00952857	Bstm	32	8	Mkks	circadian collection time	CT8	8	CT hours modulo 24
Bstm_CT32	10474671	200	5.23599	2.0495	0.92577	-0.0237387	0.00216485	Bstm	32	8	Spred1	circadian collection time	CT8	8	CT hours modulo 24
Bstm_CT32	10544525	201	5.26217	2.0495	0.92577	-0.0790419	0.00719729	Bstm	32	8	Pdia4	circadian collection time	CT8	8	CT hours modulo 24
Bstm_CT32	10522324	202	5.28835	2.0495	0.92577	-0.0573597	0.00521146	Bstm	32	8	Gabrb1	circadian collection time	CT8	8	CT hours modulo 24
Bstm_CT32	10544629	203	5.31453	2.0495	0.92577	-0.141248	0.012796	Bstm	32	8	Tra2a	circadian collection time	CT8	8	CT hours modulo 24
Bstm_CT32	10503401	204	5.34071	2.0495	0.92577	-0.0852119	0.00769185	Bstm	32	8	Tmem55a	circadian collection time	CT8	8	CT hours modulo 24
Bstm_CT32	10374035	205	5.36689	2.0495	0.92577	-0.0852162	0.00765924	Bstm	32	8	Xbp1	circadian collection time	CT8	8	CT hours modulo 24
Bstm_CT32	10426098	206	5.39307	2.0495	0.92577	-0.0567582	0.00507596	Bstm	32	8	Creld2	circadian collection time	CT8	8	CT hours modulo 24
Bstm_CT32	10591125	207	5.41925	2.0495	0.92577	-0.0626072	0.00556713	Bstm	32	8	Fat3	circadian collection time	CT8	8	CT hours modulo 24
Bstm_CT32	10401743	208	5.44543	2.0495	0.92577	-0.086543	0.00764612	Bstm	32	8	Noxred1	circadian collection time	CT8	8	CT hours modulo 24
Bstm_CT32	10498302	209	5.47161	2.0495	0.92577	-0.0956356	0.00838906	Bstm	32	8	Ankub1	circadian collection time	CT8	8	CT hours modulo 24
Bstm_CT32	10379968	210	5.49779	2.0495	0.92577	0.00205075	-0.000178472	Bstm	32	8	Tubd1	circadian collection time	CT8	8	CT hours modulo 24
Bstm_CT32	10356626	211	5.52397	2.0495	0.92577	-0.0632521	0.00545715	Bstm	32	8	Hdac4	circadian collection time	CT8	8	CT hours modulo 24
Bstm_CT32	10567591	212	5.55015	2.0495	0.92577	-0.0269932	0.00230699	Bstm	32	8	Usp31	circadian collection time	CT8	8	CT hours modulo 24
Bstm_CT32	10353803	213	5.57633	2.0495	0.92577	-0.0368391	0.00311646	Bstm	32	8	Uggt1	circadian collection time	CT8	8	CT hours modulo 24
Bstm_CT32	10572271	214	5.60251	2.0495	0.92577	-0.0672843	0.00562966	Bstm	32	8	Tm6sf2	circadian collection time	CT8	8	CT hours modulo 24
Bstm_CT32	10502823	215	5.62869	2.0495	0.92577	-0.0424702	0.00351167	Bstm	32	8	Dnajb4	circadian collection time	CT8	8	CT hours modulo 24
Bstm_CT32	10411839	216	5.65487	2.0495	0.92577	-0.0559281	0.00456623	Bstm	32	8	Srek1	circadian collection time	CT8	8	CT hours modulo 24
Bstm_CT32	10462454	217	5.68105	2.0495	0.92577	-0.101778	0.00819799	Bstm	32	8	Uhrf2	circadian collection time	CT8	8	CT hours modulo 24
Bstm_CT32	10550833	218	5.70723	2.0495	0.92577	-0.0166775	0.00132412	Bstm	32	8	Zfp180	circadian collection time	CT8	8	CT hours modulo 24
Bstm_CT32	10401841	219	5.73341	2.0495	0.92577	-0.059796	0.00467539	Bstm	32	8	Dio2	circadian collection time	CT8	8	CT hours modulo 24
Bstm_CT32	10357814	220	5.75959	2.0495	0.92577	-0.0258682	0.00199001	Bstm	32	8	Zbed6///Zc3h11a///Zbed6///Zc3h11a	circadian collection time	CT8	8	CT hours modulo 24
Bstm_CT32	10421046	221	5.78577	2.0495	0.92577	-0.0258841	0.00195725	Bstm	32	8	Dock5	circadian collection time	CT8	8	CT hours modulo 24
Bstm_CT32	10591781	222	5.81195	2.0495	0.92577	-0.0872564	0.00647891	Bstm	32	8	Anln	circadian collection time	CT8	8	CT hours modulo 24
Bstm_CT32	10394358	223	5.83813	2.0495	0.92577	-0.0277331	0.00201996	Bstm	32	8	BC068281	circadian collection time	CT8	8	CT hours modulo 24
Bstm_CT32	10545897	224	5.86431	2.0495	0.92577	-0.0309631	0.00220985	Bstm	32	8	Dusp11	circadian collection time	CT8	8	CT hours modulo 24
Bstm_CT32	10403229	225	5.89049	2.0495	0.92577	-0.0314499	0.00219696	Bstm	32	8	Itgb8	circadian collection time	CT8	8	CT hours modulo 24
Bstm_CT32	10516348	226	5.91667	2.0495	0.92577	-0.0852324	0.00582083	Bstm	32	8	Ago3	circadian collection time	CT8	8	CT hours modulo 24
Bstm_CT32	10523451	227	5.94285	2.0495	0.92577	-0.0593902	0.00396041	Bstm	32	8	Anxa3	circadian collection time	CT8	8	CT hours modulo 24
Bstm_CT32	10508217	228	5.96903	2.0495	0.92577	-0.0601798	0.00391348	Bstm	32	8	Sfpq	circadian collection time	CT8	8	CT hours modulo 24
Bstm_CT32	10398147	229	5.99521	2.0495	0.92577	-0.0541124	0.00342696	Bstm	32	8	Papola	circadian collection time	CT8	8	CT hours modulo 24
Bstm_CT32	10565401	230	6.02139	2.0495	0.92577	-0.0482549	0.00297191	Bstm	32	8	Folh1	circadian collection time	CT8	8	CT hours modulo 24
Bstm_CT32	10516064	231	6.04757	2.0495	0.92577	-0.0487812	0.00291725	Bstm	32	8	Mfsd2a	circadian collection time	CT8	8	CT hours modulo 24
Bstm_CT32	10345037	232	6.07375	2.0495	0.92577	-0.0280191	0.00162446	Bstm	32	8	Paqr8	circadian collection time	CT8	8	CT hours modulo 24
Bstm_CT32	10544640	233	6.09993	2.0495	0.92577	-0.106082	0.00595241	Bstm	32	8	Tra2a	circadian collection time	CT8	8	CT hours modulo 24
Bstm_CT32	10583647	234	6.12611	2.0495	0.92577	0.00707362	-0.00038344	Bstm	32	8	Dnm2	circadian collection time	CT8	8	CT hours modulo 24
Bstm_CT32	10426891	235	6.15229	2.0495	0.92577	-0.0201448	0.00105289	Bstm	32	8	Mettl7a1	circadian collection time	CT8	8	CT hours modulo 24
Bstm_CT32	10462922	236	6.17847	2.0495	0.92577	-0.0729676	0.00366944	Bstm	32	8	Plce1	circadian collection time	CT8	8	CT hours modulo 24
Bstm_CT32	10410039	237	6.20465	2.0495	0.92577	0.00328429	-0.000158556	Bstm	32	8	Ptch1	circadian collection time	CT8	8	CT hours modulo 24
Bstm_CT32	10420366	238	6.23083	2.0495	0.92577	-0.0922459	0.00426475	Bstm	32	8	Gjb6	circadian collection time	CT8	8	CT hours modulo 24
Bstm_CT32	10348910	239	6.25701	2.0495	0.92577	0.00567741	-0.000250692	Bstm	32	8	Neu4	circadian collection time	CT8	8	CT hours modulo 24
Bstm_CT34	10431894	0	0	1.46	1.35313	-0.0400764	-0.000404506	Bstm	34	10	Slc38a2	circadian collection time	CT10	10	CT hours modulo 24
Bstm_CT34	10397835	1	0.0261799	1.46	1.35313	-0.0290743	-0.000362407	Bstm	34	10	Slc24a4	circadian collection time	CT10	10	CT hours modulo 24
Bstm_CT34	10392560	2	0.0523599	1.46	1.35313	0.0188447	0.000279426	Bstm	34	10	Abca9	circadian collection time	CT10	10	CT hours modulo 24
Bstm_CT34	10485711	3	0.0785398	1.46	1.35313	-0.0734563	-0.00126203	Bstm	34	10	Fibin	circadian collection time	CT10	10	CT hours modulo 24
Bstm_CT34	10496077	4	0.10472	1.46	1.35313	0.103686	0.00202413	Bstm	34	10	Etnppl	circadian collection time	CT10	10	CT hours modulo 24
Bstm_CT34	10453887	5	0.1309	1.46	1.35313	0.00953765	0.000208391	Bstm	34	10	Cables1	circadian collection time	CT10	10	CT hours modulo 24
Bstm_CT34	10501879	6	0.15708	1.46	1.35313	-0.0540091	-0.00130497	Bstm	34	10	Usp53	circadian collection time	CT10	10	CT hours modulo 24
Bstm_CT34	10492330	7	0.18326	1.46	1.35313	0.0129505	0.000342646	Bstm	34	10	P2ry1	circadian collection time	CT10	10	CT hours modulo 24
Bstm_CT34	10545079	8	0.20944	1.46	1.35313	0.0798558	0.00229474	Bstm	34	10	A530053G22Rik	circadian collection time	CT10	10	CT hours modulo 24
Bstm_CT34	10546001	9	0.235619	1.46	1.35313	0.228568	0.00708433	Bstm	34	10	Gkn3	circadian collection time	CT10	10	CT hours modulo 24
Bstm_CT34	10451932	10	0.261799	1.46	1.35313	0.228113	0.00758053	Bstm	34	10	Plin4	circadian collection time	CT10	10	CT hours modulo 24
Bstm_CT34	10606989	11	0.287979	1.46	1.35313	0.0851567	0.00301844	Bstm	34	10	Tsc22d3	circadian collection time	CT10	10	CT hours modulo 24
Bstm_CT34	10362201	12	0.314159	1.46	1.35313	-0.0605501	-0.00227884	Bstm	34	10	Ctgf	circadian collection time	CT10	10	CT hours modulo 24
Bstm_CT34	10547386	13	0.340339	1.46	1.35313	0.105385	0.00419429	Bstm	34	10	Adipor2	circadian collection time	CT10	10	CT hours modulo 24
Bstm_CT34	10461369	14	0.366519	1.46	1.35313	0.0906181	0.00380023	Bstm	34	10	Ahnak	circadian collection time	CT10	10	CT hours modulo 24
Bstm_CT34	10387568	15	0.392699	1.46	1.35313	0.0616966	0.00271742	Bstm	34	10	Tnfsfm13///Tnfsf13///Tnfsf12	circadian collection time	CT10	10	CT hours modulo 24
Bstm_CT34	10558769	16	0.418879	1.46	1.35313	0.0163569	0.000754428	Bstm	34	10	Ifitm1	circadian collection time	CT10	10	CT hours modulo 24
Bstm_CT34	10570434	17	0.445059	1.46	1.35313	0.142886	0.00688274	Bstm	34	10	Ifitm1	circadian collection time	CT10	10	CT hours modulo 24
Bstm_CT34	10507594	18	0.471239	1.46	1.35313	0.0674302	0.00338383	Bstm	34	10	Slc2a1	circadian collection time	CT10	10	CT hours modulo 24
Bstm_CT34	10359582	19	0.497419	1.46	1.35313	0.178325	0.00930173	Bstm	34	10	Fmo2	circadian collection time	CT10	10	CT hours modulo 24
Bstm_CT34	10462618	20	0.523599	1.46	1.35313	0.0859921	0.00465259	Bstm	34	10	Ifit3	circadian collection time	CT10	10	CT hours modulo 24
Bstm_CT34	10365482	21	0.549779	1.46	1.35313	0.0399008	0.00223488	Bstm	34	10	Timp3	circadian collection time	CT10	10	CT hours modulo 24
Bstm_CT34	10478160	22	0.575959	1.46	1.35313	0.072647	0.00420471	Bstm	34	10	Fam83d	circadian collection time	CT10	10	CT hours modulo 24
Bstm_CT34	10503856	23	0.602139	1.46	1.35313	0.212716	0.0127006	Bstm	34	10	Gabrr2	circadian collection time	CT10	10	CT hours modulo 24
Bstm_CT34	10548879	24	0.628319	1.46	1.35313	0.0965168	0.0059352	Bstm	34	10	Mgp	circadian collection time	CT10	10	CT hours modulo 24
Bstm_CT34	10356601	25	0.654498	1.46	1.35313	0.166157	0.0105076	Bstm	34	10	Per2	circadian collection time	CT10	10	CT hours modulo 24
Bstm_CT34	10587880	26	0.680678	1.46	1.35313	0.0598818	0.00388876	Bstm	34	10	Pcolce2	circadian collection time	CT10	10	CT hours modulo 24
Bstm_CT34	10480003	27	0.706858	1.46	1.35313	0.0132243	0.00088071	Bstm	34	10	Itih2	circadian collection time	CT10	10	CT hours modulo 24
Bstm_CT34	10374777	28	0.733038	1.46	1.35313	0.116446	0.0079427	Bstm	34	10	Efemp1	circadian collection time	CT10	10	CT hours modulo 24
Bstm_CT34	10381603	29	0.759218	1.46	1.35313	0.0751028	0.00524023	Bstm	34	10	Fzd2	circadian collection time	CT10	10	CT hours modulo 24
Bstm_CT34	10594277	30	0.785398	1.46	1.35313	0.0849471	0.00605597	Bstm	34	10	Paqr5	circadian collection time	CT10	10	CT hours modulo 24
Bstm_CT34	10584827	31	0.811578	1.46	1.35313	0.0702139	0.0051087	Bstm	34	10	Mpzl2	circadian collection time	CT10	10	CT hours modulo 24
Bstm_CT34	10594044	32	0.837758	1.46	1.35313	-0.00931419	-0.000690902	Bstm	34	10	Islr	circadian collection time	CT10	10	CT hours modulo 24
Bstm_CT34	10349947	33	0.863938	1.46	1.35313	-0.00892416	-0.000674173	Bstm	34	10	Fmod	circadian collection time	CT10	10	CT hours modulo 24
Bstm_CT34	10514939	34	0.890118	1.46	1.35313	0.0871432	0.00669786	Bstm	34	10	Podn	circadian collection time	CT10	10	CT hours modulo 24
Bstm_CT34	10358476	35	0.916298	1.46	1.35313	0.09119	0.00712407	Bstm	34	10	Prg4	circadian collection time	CT10	10	CT hours modulo 24
Bstm_CT34	10518781	36	0.942478	1.46	1.35313	0.207363	0.0164507	Bstm	34	10	Per3	circadian collection time	CT10	10	CT hours modulo 24
Bstm_CT34	10467153	37	0.968658	1.46	1.35313	0.234975	0.0189126	Bstm	34	10	Slc16a12	circadian collection time	CT10	10	CT hours modulo 24
Bstm_CT34	10540028	38	0.994838	1.46	1.35313	0.132722	0.0108285	Bstm	34	10	Klf15	circadian collection time	CT10	10	CT hours modulo 24
Bstm_CT34	10480734	39	1.02102	1.46	1.35313	0.0549608	0.0045415	Bstm	34	10	Ptgds	circadian collection time	CT10	10	CT hours modulo 24
Bstm_CT34	10373325	40	1.0472	1.46	1.35313	0.158108	0.0132208	Bstm	34	10	Gpr182	circadian collection time	CT10	10	CT hours modulo 24
Bstm_CT34	10504159	41	1.07338	1.46	1.35313	0.0791887	0.00669532	Bstm	34	10	Ccl19	circadian collection time	CT10	10	CT hours modulo 24
Bstm_CT34	10512322	42	1.09956	1.46	1.35313	0.0791887	0.00676438	Bstm	34	10	Ccl19	circadian collection time	CT10	10	CT hours modulo 24
Bstm_CT34	10504188	43	1.12574	1.46	1.35313	0.0761654	0.00656809	Bstm	34	10	Ccl19	circadian collection time	CT10	10	CT hours modulo 24
Bstm_CT34	10512372	44	1.15192	1.46	1.35313	0.0661644	0.00575557	Bstm	34	10	Ccl19	circadian collection time	CT10	10	CT hours modulo 24
Bstm_CT34	10489705	45	1.1781	1.46	1.35313	0.0456308	0.00400108	Bstm	34	10	Slc13a3	circadian collection time	CT10	10	CT hours modulo 24
Bstm_CT34	10374083	46	1.20428	1.46	1.35313	0.0241003	0.0021285	Bstm	34	10	Aebp1	circadian collection time	CT10	10	CT hours modulo 24
Bstm_CT34	10574471	47	1.23046	1.46	1.35313	0.0895143	0.00795716	Bstm	34	10	Cmtm3	circadian collection time	CT10	10	CT hours modulo 24
Bstm_CT34	10566516	48	1.25664	1.46	1.35313	0.0975764	0.0087239	Bstm	34	10	Rrp8	circadian collection time	CT10	10	CT hours modulo 24
Bstm_CT34	10479165	49	1.28282	1.46	1.35313	0.125546	0.0112813	Bstm	34	10	Edn3	circadian collection time	CT10	10	CT hours modulo 24
Bstm_CT34	10526363	50	1.309	1.46	1.35313	0.0893036	0.00805949	Bstm	34	10	Por	circadian collection time	CT10	10	CT hours modulo 24
Bstm_CT34	10494428	51	1.33518	1.46	1.35313	0.151717	0.0137421	Bstm	34	10	Txnip	circadian collection time	CT10	10	CT hours modulo 24
Bstm_CT34	10386683	52	1.36136	1.46	1.35313	0.0991925	0.00901098	Bstm	34	10	Slc47a1	circadian collection time	CT10	10	CT hours modulo 24
Bstm_CT34	10517677	53	1.38754	1.46	1.35313	0.0230175	0.00209568	Bstm	34	10	Nbl1	circadian collection time	CT10	10	CT hours modulo 24
Bstm_CT34	10517312	54	1.41372	1.46	1.35313	0.0206126	0.00187965	Bstm	34	10	Tmem57	circadian collection time	CT10	10	CT hours modulo 24
Bstm_CT34	10553092	55	1.4399	1.46	1.35313	0.313316	0.028596	Bstm	34	10	Dbp	circadian collection time	CT10	10	CT hours modulo 24
Bstm_CT34	10407420	56	1.46608	1.46	1.35313	0.118249	0.0107944	Bstm	34	10	Net1	circadian collection time	CT10	10	CT hours modulo 24
Bstm_CT34	10389786	57	1.49226	1.46	1.35313	0.0216993	0.00197984	Bstm	34	10	Hlf	circadian collection time	CT10	10	CT hours modulo 24
Bstm_CT34	10584634	58	1.51844	1.46	1.35313	0.211744	0.0192965	Bstm	34	10	Usp2	circadian collection time	CT10	10	CT hours modulo 24
Bstm_CT34	10345855	59	1.54462	1.46	1.35313	0.0910335	0.00828046	Bstm	34	10	Slc9a2	circadian collection time	CT10	10	CT hours modulo 24
Bstm_CT34	10417734	60	1.5708	1.46	1.35313	0.108945	0.0098843	Bstm	34	10	Nr1d2	circadian collection time	CT10	10	CT hours modulo 24
Bstm_CT34	10377439	61	1.59698	1.46	1.35313	0.282849	0.0255786	Bstm	34	10	Per1	circadian collection time	CT10	10	CT hours modulo 24
Bstm_CT34	10470614	62	1.62316	1.46	1.35313	0.0541276	0.00487554	Bstm	34	10	Ak8	circadian collection time	CT10	10	CT hours modulo 24
Bstm_CT34	10558961	63	1.64934	1.46	1.35313	0.22729	0.0203779	Bstm	34	10	Tspan4	circadian collection time	CT10	10	CT hours modulo 24
Bstm_CT34	10425601	64	1.67552	1.46	1.35313	0.0860197	0.00767083	Bstm	34	10	Tef	circadian collection time	CT10	10	CT hours modulo 24
Bstm_CT34	10462091	65	1.7017	1.46	1.35313	0.147953	0.0131136	Bstm	34	10	Klf9	circadian collection time	CT10	10	CT hours modulo 24
Bstm_CT34	10373452	66	1.72788	1.46	1.35313	0.368723	0.0324592	Bstm	34	10	Ciart	circadian collection time	CT10	10	CT hours modulo 24
Bstm_CT34	10381122	67	1.75406	1.46	1.35313	0.132081	0.0115398	Bstm	34	10	Fkbp10	circadian collection time	CT10	10	CT hours modulo 24
Bstm_CT34	10582275	68	1.78024	1.46	1.35313	0.100138	0.00867657	Bstm	34	10	Slc7a5	circadian collection time	CT10	10	CT hours modulo 24
Bstm_CT34	10500272	69	1.80642	1.46	1.35313	0.383994	0.0329714	Bstm	34	10	Ciart	circadian collection time	CT10	10	CT hours modulo 24
Bstm_CT34	10427095	70	1.8326	1.46	1.35313	0.134483	0.0114342	Bstm	34	10	Tns2	circadian collection time	CT10	10	CT hours modulo 24
Bstm_CT34	10522467	71	1.85878	1.46	1.35313	0.0728716	0.00613029	Bstm	34	10	Rasl11b	circadian collection time	CT10	10	CT hours modulo 24
Bstm_CT34	10390691	72	1.88496	1.46	1.35313	0.251122	0.0208853	Bstm	34	10	Nr1d1	circadian collection time	CT10	10	CT hours modulo 24
Bstm_CT34	10392735	73	1.91114	1.46	1.35313	0.183557	0.01508	Bstm	34	10	Cdc42ep4	circadian collection time	CT10	10	CT hours modulo 24
Bstm_CT34	10496539	74	1.93732	1.46	1.35313	0.0565344	0.00458404	Bstm	34	10	Gbp5	circadian collection time	CT10	10	CT hours modulo 24
Bstm_CT34	10364712	75	1.9635	1.46	1.35313	0.18051	0.0144333	Bstm	34	10	Cirbp	circadian collection time	CT10	10	CT hours modulo 24
Bstm_CT34	10387483	76	1.98968	1.46	1.35313	0.0701936	0.00552973	Bstm	34	10	Efnb3	circadian collection time	CT10	10	CT hours modulo 24
Bstm_CT34	10487906	77	2.01586	1.46	1.35313	0.094614	0.00733674	Bstm	34	10	Slc23a2	circadian collection time	CT10	10	CT hours modulo 24
Bstm_CT34	10531645	78	2.04204	1.46	1.35313	0.077821	0.00593435	Bstm	34	10	Hnrnpdl	circadian collection time	CT10	10	CT hours modulo 24
Bstm_CT34	10444066	79	2.06822	1.46	1.35313	0.0361487	0.00270814	Bstm	34	10	Zbtb22	circadian collection time	CT10	10	CT hours modulo 24
Bstm_CT34	10535458	80	2.0944	1.46	1.35313	0.0603881	0.00444007	Bstm	34	10	Zdhhc4	circadian collection time	CT10	10	CT hours modulo 24
Bstm_CT34	10596718	81	2.12058	1.46	1.35313	0.0604368	0.00435653	Bstm	34	10	Slc38a3	circadian collection time	CT10	10	CT hours modulo 24
Bstm_CT34	10557843	82	2.14675	1.46	1.35313	0.0482768	0.00340801	Bstm	34	10	Fus	circadian collection time	CT10	10	CT hours modulo 24
Bstm_CT34	10379044	83	2.17293	1.46	1.35313	0.113592	0.00784395	Bstm	34	10	Rab34	circadian collection time	CT10	10	CT hours modulo 24
Bstm_CT34	10565775	84	2.19911	1.46	1.35313	0.134989	0.00910734	Bstm	34	10	Dgat2	circadian collection time	CT10	10	CT hours modulo 24
Bstm_CT34	10512739	85	2.22529	1.46	1.35313	0.12865	0.00846958	Bstm	34	10	Xpa	circadian collection time	CT10	10	CT hours modulo 24
Bstm_CT34	10478615	86	2.25147	1.46	1.35313	0.0168127	0.00107864	Bstm	34	10	Pcif1	circadian collection time	CT10	10	CT hours modulo 24
Bstm_CT34	10599530	87	2.27765	1.46	1.35313	0.0139814	0.000872923	Bstm	34	10	Rab33a	circadian collection time	CT10	10	CT hours modulo 24
Bstm_CT34	10382271	88	2.30383	1.46	1.35313	0.0416034	0.00252407	Bstm	34	10	Arsg	circadian collection time	CT10	10	CT hours modulo 24
Bstm_CT34	10451033	89	2.33001	1.46	1.35313	0.155035	0.00912588	Bstm	34	10	Tdrd6	circadian collection time	CT10	10	CT hours modulo 24
Bstm_CT34	10580765	90	2.35619	1.46	1.35313	0.0885217	0.00504723	Bstm	34	10	Pllp	circadian collection time	CT10	10	CT hours modulo 24
Bstm_CT34	10360187	91	2.38237	1.46	1.35313	0.0968705	0.00534058	Bstm	34	10	Vangl2	circadian collection time	CT10	10	CT hours modulo 24
Bstm_CT34	10570837	92	2.40855	1.46	1.35313	0.0361259	0.00192218	Bstm	34	10	Slc20a2	circadian collection time	CT10	10	CT hours modulo 24
Bstm_CT34	10584165	93	2.43473	1.46	1.35313	0.0799801	0.00409879	Bstm	34	10	Kirrel3	circadian collection time	CT10	10	CT hours modulo 24
Bstm_CT34	10541206	94	2.46091	1.46	1.35313	0.0555659	0.00273676	Bstm	34	10	Ninj2	circadian collection time	CT10	10	CT hours modulo 24
Bstm_CT34	10581175	95	2.48709	1.46	1.35313	0.100742	0.00475741	Bstm	34	10	B3gnt9	circadian collection time	CT10	10	CT hours modulo 24
Bstm_CT34	10363224	96	2.51327	1.46	1.35313	0.0465419	0.00210195	Bstm	34	10	Fabp7	circadian collection time	CT10	10	CT hours modulo 24
Bstm_CT34	10375265	97	2.53945	1.46	1.35313	0.0443682	0.00191095	Bstm	34	10	Atp10b	circadian collection time	CT10	10	CT hours modulo 24
Bstm_CT34	10533026	98	2.56563	1.46	1.35313	0.0309124	0.00126582	Bstm	34	10	Prkab1	circadian collection time	CT10	10	CT hours modulo 24
Bstm_CT34	10467529	99	2.59181	1.46	1.35313	0.158542	0.00615127	Bstm	34	10	Opalin	circadian collection time	CT10	10	CT hours modulo 24
Bstm_CT34	10375751	100	2.61799	1.46	1.35313	0.00700707	0.000256617	Bstm	34	10	Adamts2	circadian collection time	CT10	10	CT hours modulo 24
Bstm_CT34	10432675	101	2.64417	1.46	1.35313	0.108976	0.00375107	Bstm	34	10	I730030J21Rik	circadian collection time	CT10	10	CT hours modulo 24
Bstm_CT34	10574259	102	2.67035	1.46	1.35313	0.026863	0.000864884	Bstm	34	10	Adgrg1	circadian collection time	CT10	10	CT hours modulo 24
Bstm_CT34	10495035	103	2.69653	1.46	1.35313	0.0140853	0.000421842	Bstm	34	10	Slc16a1	circadian collection time	CT10	10	CT hours modulo 24
Bstm_CT34	10493798	104	2.72271	1.46	1.35313	0.05257	0.00145521	Bstm	34	10	S100a16	circadian collection time	CT10	10	CT hours modulo 24
Bstm_CT34	10584615	105	2.74889	1.46	1.35313	-0.00617487	-0.00015681	Bstm	34	10	Nectin1	circadian collection time	CT10	10	CT hours modulo 24
Bstm_CT34	10512195	106	2.77507	1.46	1.35313	-0.0241865	-0.000558486	Bstm	34	10	Ubap2	circadian collection time	CT10	10	CT hours modulo 24
Bstm_CT34	10524052	107	2.80125	1.46	1.35313	-0.000499447	-1.0374e-05	Bstm	34	10	Fgfrl1	circadian collection time	CT10	10	CT hours modulo 24
Bstm_CT34	10369388	108	2.82743	1.46	1.35313	-0.0150706	-0.000277856	Bstm	34	10	Unc5b	circadian collection time	CT10	10	CT hours modulo 24
Bstm_CT34	10558410	109	2.85361	1.46	1.35313	-0.0461666	-0.000742831	Bstm	34	10	Ptpre	circadian collection time	CT10	10	CT hours modulo 24
Bstm_CT34	10521709	110	2.87979	1.46	1.35313	-0.00800015	-0.000109862	Bstm	34	10	Lap3	circadian collection time	CT10	10	CT hours modulo 24
Bstm_CT34	10584674	111	2.90597	1.46	1.35313	0.0282452	0.000321018	Bstm	34	10	Mcam	circadian collection time	CT10	10	CT hours modulo 24
Bstm_CT34	10494643	112	2.93215	1.46	1.35313	-0.0790792	-0.00071096	Bstm	34	10	Hmgcs2	circadian collection time	CT10	10	CT hours modulo 24
Bstm_CT34	10399691	113	2.95833	1.46	1.35313	0.00944947	6.24553e-05	Bstm	34	10	Id2	circadian collection time	CT10	10	CT hours modulo 24
Bstm_CT34	10494804	114	2.98451	1.46	1.35313	-0.0122435	-5.1714e-05	Bstm	34	10	Casq2	circadian collection time	CT10	10	CT hours modulo 24
Bstm_CT34	10458340	115	3.01069	1.46	1.35313	-0.0315986	-5.79923e-05	Bstm	34	10	Hbegf	circadian collection time	CT10	10	CT hours modulo 24
Bstm_CT34	10592655	116	3.03687	1.46	1.35313	-0.0182346	1.01107e-05	Bstm	34	10	Arhgef12	circadian collection time	CT10	10	CT hours modulo 24
Bstm_CT34	10475544	117	3.06305	1.46	1.35313	-0.0263901	7.7689e-05	Bstm	34	10	Sema6d	circadian collection time	CT10	10	CT hours modulo 24
Bstm_CT34	10459552	118	3.08923	1.46	1.35313	-0.0053188	2.83557e-05	Bstm	34	10	Spire1	circadian collection time	CT10	10	CT hours modulo 24
Bstm_CT34	10367843	119	3.11541	1.46	1.35313	-0.0609369	0.000470125	Bstm	34	10	Utrn	circadian collection time	CT10	10	CT hours modulo 24
Bstm_CT34	10593103	120	3.14159	1.46	1.35313	-0.0296185	0.000298951	Bstm	34	10	Rnf214	circadian collection time	CT10	10	CT hours modulo 24
Bstm_CT34	10413932	121	3.16777	1.46	1.35313	-0.12635	0.00157493	Bstm	34	10	Vstm4	circadian collection time	CT10	10	CT hours modulo 24
Bstm_CT34	10558345	122	3.19395	1.46	1.35313	-0.0765655	0.0011353	Bstm	34	10	Dock1///Dock1	circadian collection time	CT10	10	CT hours modulo 24
Bstm_CT34	10596095	123	3.22013	1.46	1.35313	-0.0626909	0.00107707	Bstm	34	10	Ephb1	circadian collection time	CT10	10	CT hours modulo 24
Bstm_CT34	10509777	124	3.24631	1.46	1.35313	0.0183289	-0.000357812	Bstm	34	10	Iffo2	circadian collection time	CT10	10	CT hours modulo 24
Bstm_CT34	10468762	125	3.27249	1.46	1.35313	-0.081842	0.00178819	Bstm	34	10	Shtn1	circadian collection time	CT10	10	CT hours modulo 24
Bstm_CT34	10359480	126	3.29867	1.46	1.35313	-0.0455311	0.00110012	Bstm	34	10	Dnm3	circadian collection time	CT10	10	CT hours modulo 24
Bstm_CT34	10463732	127	3.32485	1.46	1.35313	-0.0326632	0.000864207	Bstm	34	10	Ina	circadian collection time	CT10	10	CT hours modulo 24
Bstm_CT34	10398240	128	3.35103	1.46	1.35313	-0.0795508	0.00228598	Bstm	34	10	Eml1	circadian collection time	CT10	10	CT hours modulo 24
Bstm_CT34	10399973	129	3.37721	1.46	1.35313	-0.0506469	0.00156977	Bstm	34	10	Hdac9	circadian collection time	CT10	10	CT hours modulo 24
Bstm_CT34	10556598	130	3.40339	1.46	1.35313	-0.0574634	0.00190959	Bstm	34	10	Xylt1	circadian collection time	CT10	10	CT hours modulo 24
Bstm_CT34	10351465	131	3.42957	1.46	1.35313	-0.0552282	0.0019576	Bstm	34	10	Ccdc190	circadian collection time	CT10	10	CT hours modulo 24
Bstm_CT34	10583242	132	3.45575	1.46	1.35313	-0.0705864	0.00265656	Bstm	34	10	Sesn3	circadian collection time	CT10	10	CT hours modulo 24
Bstm_CT34	10531215	133	3.48193	1.46	1.35313	-0.0124773	0.000496593	Bstm	34	10	Ankrd17	circadian collection time	CT10	10	CT hours modulo 24
Bstm_CT34	10400866	134	3.50811	1.46	1.35313	-0.0277526	0.00116386	Bstm	34	10	Trim9	circadian collection time	CT10	10	CT hours modulo 24
Bstm_CT34	10525313	135	3.53429	1.46	1.35313	-0.0449201	0.0019785	Bstm	34	10	Atxn2	circadian collection time	CT10	10	CT hours modulo 24
Bstm_CT34	10600249	136	3.56047	1.46	1.35313	-0.117007	0.00539669	Bstm	34	10	Plxnb3	circadian collection time	CT10	10	CT hours modulo 24
Bstm_CT34	10485514	137	3.58665	1.46	1.35313	-0.00202222	9.74088e-05	Bstm	34	10	Caprin1	circadian collection time	CT10	10	CT hours modulo 24
Bstm_CT34	10424909	138	3.61283	1.46	1.35313	-0.0913179	0.00458257	Bstm	34	10	Hsf1	circadian collection time	CT10	10	CT hours modulo 24
Bstm_CT34	10405001	139	3.63901	1.46	1.35313	-0.0799603	0.00417085	Bstm	34	10	Bicd2	circadian collection time	CT10	10	CT hours modulo 24
Bstm_CT34	10495993	140	3.66519	1.46	1.35313	-0.0530128	0.00286825	Bstm	34	10	Elovl6	circadian collection time	CT10	10	CT hours modulo 24
Bstm_CT34	10515930	141	3.69137	1.46	1.35313	-0.0432282	0.00242125	Bstm	34	10	AA415398	circadian collection time	CT10	10	CT hours modulo 24
Bstm_CT34	10509246	142	3.71755	1.46	1.35313	-0.103869	0.0060118	Bstm	34	10	Luzp1	circadian collection time	CT10	10	CT hours modulo 24
Bstm_CT34	10367746	143	3.74373	1.46	1.35313	-0.0827518	0.00494084	Bstm	34	10	Sash1	circadian collection time	CT10	10	CT hours modulo 24
Bstm_CT34	10363901	144	3.76991	1.46	1.35313	-0.01306	0.00080311	Bstm	34	10	Etv5	circadian collection time	CT10	10	CT hours modulo 24
Bstm_CT34	10529156	145	3.79609	1.46	1.35313	-0.0957667	0.00605619	Bstm	34	10	Ift172	circadian collection time	CT10	10	CT hours modulo 24
Bstm_CT34	10415052	146	3.82227	1.46	1.35313	-0.191824	0.0124571	Bstm	34	10	Mmp14	circadian collection time	CT10	10	CT hours modulo 24
Bstm_CT34	10396867	147	3.84845	1.46	1.35313	-0.0994697	0.00662446	Bstm	34	10	Exd2	circadian collection time	CT10	10	CT hours modulo 24
Bstm_CT34	10401900	148	3.87463	1.46	1.35313	-0.0752478	0.0051326	Bstm	34	10	Sel1l	circadian collection time	CT10	10	CT hours modulo 24
Bstm_CT34	10348999	149	3.90081	1.46	1.35313	-0.0534493	0.00372937	Bstm	34	10	Cdh20	circadian collection time	CT10	10	CT hours modulo 24
Bstm_CT34	10519354	150	3.92699	1.46	1.35313	-0.0509458	0.00363198	Bstm	34	10	Pex1	circadian collection time	CT10	10	CT hours modulo 24
Bstm_CT34	10427816	151	3.95317	1.46	1.35313	-0.0360317	0.00262164	Bstm	34	10	Pdzd2	circadian collection time	CT10	10	CT hours modulo 24
Bstm_CT34	10425265	152	3.97935	1.46	1.35313	-0.0563436	0.00417942	Bstm	34	10	Gm10863	circadian collection time	CT10	10	CT hours modulo 24
Bstm_CT34	10345675	153	4.00553	1.46	1.35313	-0.16461	0.0124354	Bstm	34	10	Npas2	circadian collection time	CT10	10	CT hours modulo 24
Bstm_CT34	10354141	154	4.03171	1.46	1.35313	-0.0352807	0.00271168	Bstm	34	10	Lonrf2	circadian collection time	CT10	10	CT hours modulo 24
Bstm_CT34	10407350	155	4.05789	1.46	1.35313	0.0203206	-0.00158751	Bstm	34	10	Fgf10	circadian collection time	CT10	10	CT hours modulo 24
Bstm_CT34	10556463	156	4.08407	1.46	1.35313	-0.170146	0.0134981	Bstm	34	10	Arntl	circadian collection time	CT10	10	CT hours modulo 24
Bstm_CT34	10421517	157	4.11025	1.46	1.35313	-0.212897	0.0171356	Bstm	34	10	Cysltr2	circadian collection time	CT10	10	CT hours modulo 24
Bstm_CT34	10543551	158	4.13643	1.46	1.35313	-0.0996762	0.00813234	Bstm	34	10	Rbm28	circadian collection time	CT10	10	CT hours modulo 24
Bstm_CT34	10530406	159	4.16261	1.46	1.35313	-0.0789963	0.00652759	Bstm	34	10	Gabra2	circadian collection time	CT10	10	CT hours modulo 24
Bstm_CT34	10434229	160	4.18879	1.46	1.35313	-0.302328	0.0252803	Bstm	34	10	Cldn5	circadian collection time	CT10	10	CT hours modulo 24
Bstm_CT34	10591114	161	4.21497	1.46	1.35313	-0.103059	0.00871355	Bstm	34	10	Fat3	circadian collection time	CT10	10	CT hours modulo 24
Bstm_CT34	10462195	162	4.24115	1.46	1.35313	-0.138283	0.0118123	Bstm	34	10	Kank1	circadian collection time	CT10	10	CT hours modulo 24
Bstm_CT34	10537298	163	4.26733	1.46	1.35313	-0.0714647	0.00616273	Bstm	34	10	Chrm2	circadian collection time	CT10	10	CT hours modulo 24
Bstm_CT34	10455249	164	4.29351	1.46	1.35313	-0.099557	0.00866036	Bstm	34	10	9630014M24Rik	circadian collection time	CT10	10	CT hours modulo 24
Bstm_CT34	10486875	165	4.31969	1.46	1.35313	-0.0821483	0.00720307	Bstm	34	10	Frmd5	circadian collection time	CT10	10	CT hours modulo 24
Bstm_CT34	10514466	166	4.34587	1.46	1.35313	-0.0743302	0.00656473	Bstm	34	10	Jun	circadian collection time	CT10	10	CT hours modulo 24
Bstm_CT34	10604844	167	4.37205	1.46	1.35313	-0.057231	0.00508741	Bstm	34	10	Gm8234///Sms	circadian collection time	CT10	10	CT hours modulo 24
Bstm_CT34	10534694	168	4.39823	1.46	1.35313	-0.0358125	0.00320185	Bstm	34	10	Srrt	circadian collection time	CT10	10	CT hours modulo 24
Bstm_CT34	10385036	169	4.42441	1.46	1.35313	-0.0540946	0.00486083	Bstm	34	10	Fgf18	circadian collection time	CT10	10	CT hours modulo 24
Bstm_CT34	10446312	170	4.45059	1.46	1.35313	-0.0678352	0.00612201	Bstm	34	10	Cntnap5c	circadian collection time	CT10	10	CT hours modulo 24
Bstm_CT34	10591116	171	4.47677	1.46	1.35313	-0.131914	0.0119483	Bstm	34	10	Fat3	circadian collection time	CT10	10	CT hours modulo 24
Bstm_CT34	10481155	172	4.50295	1.46	1.35313	-0.0245376	0.00222908	Bstm	34	10	Rexo4	circadian collection time	CT10	10	CT hours modulo 24
Bstm_CT34	10423836	173	4.52913	1.46	1.35313	-0.0500104	0.00455333	Bstm	34	10	Cthrc1	circadian collection time	CT10	10	CT hours modulo 24
Bstm_CT34	10438478	174	4.55531	1.46	1.35313	-0.0705941	0.00643743	Bstm	34	10	Abcc5	circadian collection time	CT10	10	CT hours modulo 24
Bstm_CT34	10424559	175	4.58149	1.46	1.35313	-0.0370919	0.00338533	Bstm	34	10	Khdrbs3	circadian collection time	CT10	10	CT hours modulo 24
Bstm_CT34	10548899	176	4.60767	1.46	1.35313	-0.0900315	0.00821856	Bstm	34	10	Rerg	circadian collection time	CT10	10	CT hours modulo 24
Bstm_CT34	10591123	177	4.63385	1.46	1.35313	-0.0850424	0.00775923	Bstm	34	10	Fat3	circadian collection time	CT10	10	CT hours modulo 24
Bstm_CT34	10375343	178	4.66003	1.46	1.35313	-0.0144051	0.00131276	Bstm	34	10	Rnf145	circadian collection time	CT10	10	CT hours modulo 24
Bstm_CT34	10580219	179	4.68621	1.46	1.35313	-0.0933473	0.00849092	Bstm	34	10	Calr	circadian collection time	CT10	10	CT hours modulo 24
Bstm_CT34	10530910	180	4.71239	1.46	1.35313	-0.144588	0.0131181	Bstm	34	10	Uba6	circadian collection time	CT10	10	CT hours modulo 24
Bstm_CT34	10535883	181	4.73857	1.46	1.35313	-0.0635622	0.00574806	Bstm	34	10	Katnal1	circadian collection time	CT10	10	CT hours modulo 24
Bstm_CT34	10394735	182	4.76475	1.46	1.35313	-0.184069	0.01658	Bstm	34	10	Pdia6	circadian collection time	CT10	10	CT hours modulo 24
Bstm_CT34	10423512	183	4.79093	1.46	1.35313	-0.123972	0.0111148	Bstm	34	10	Fam173b	circadian collection time	CT10	10	CT hours modulo 24
Bstm_CT34	10567589	184	4.81711	1.46	1.35313	-0.0168611	0.0015036	Bstm	34	10	Usp31	circadian collection time	CT10	10	CT hours modulo 24
Bstm_CT34	10457963	185	4.84329	1.46	1.35313	-0.162948	0.0144426	Bstm	34	10	Gpr17	circadian collection time	CT10	10	CT hours modulo 24
Bstm_CT34	10398442	186	4.86947	1.46	1.35313	-0.176944	0.0155766	Bstm	34	10	Mirg///Mir410	circadian collection time	CT10	10	CT hours modulo 24
Bstm_CT34	10471586	187	4.89565	1.46	1.35313	-0.177093	0.0154724	Bstm	34	10	Hspa5	circadian collection time	CT10	10	CT hours modulo 24
Bstm_CT34	10585214	188	4.92183	1.46	1.35313	-0.136659	0.011841	Bstm	34	10	Cryab	circadian collection time	CT10	10	CT hours modulo 24
Bstm_CT34	10543273	189	4.94801	1.46	1.35313	-0.0623699	0.00535535	Bstm	34	10	Cttnbp2	circadian collection time	CT10	10	CT hours modulo 24
Bstm_CT34	10436945	190	4.97419	1.46	1.35313	-0.127828	0.0108684	Bstm	34	10	Slc5a3	circadian collection time	CT10	10	CT hours modulo 24
Bstm_CT34	10434675	191	5.00037	1.46	1.35313	-0.0631215	0.00531007	Bstm	34	10	Dnajb11	circadian collection time	CT10	10	CT hours modulo 24
Bstm_CT34	10595324	192	5.02655	1.46	1.35313	-0.0501418	0.00417019	Bstm	34	10	Htr1b	circadian collection time	CT10	10	CT hours modulo 24
Bstm_CT34	10502770	193	5.05273	1.46	1.35313	-0.216698	0.0178026	Bstm	34	10	Adgrl2	circadian collection time	CT10	10	CT hours modulo 24
Bstm_CT34	10535904	194	5.07891	1.46	1.35313	-0.0822871	0.00667218	Bstm	34	10	Hsph1	circadian collection time	CT10	10	CT hours modulo 24
Bstm_CT34	10543967	195	5.10509	1.46	1.35313	-0.0567149	0.00453484	Bstm	34	10	Dgki	circadian collection time	CT10	10	CT hours modulo 24
Bstm_CT34	10384672	196	5.13127	1.46	1.35313	-0.178628	0.014072	Bstm	34	10	Ahsa2	circadian collection time	CT10	10	CT hours modulo 24
Bstm_CT34	10438098	197	5.15745	1.46	1.35313	-0.296663	0.0230044	Bstm	34	10	Sdf2l1	circadian collection time	CT10	10	CT hours modulo 24
Bstm_CT34	10590389	198	5.18363	1.46	1.35313	-0.0942862	0.00718992	Bstm	34	10	Nktr	circadian collection time	CT10	10	CT hours modulo 24
Bstm_CT34	10488048	199	5.20981	1.46	1.35313	-0.123348	0.0092408	Bstm	34	10	Mkks	circadian collection time	CT10	10	CT hours modulo 24
Bstm_CT34	10474671	200	5.23599	1.46	1.35313	-0.0766625	0.00563665	Bstm	34	10	Spred1	circadian collection time	CT10	10	CT hours modulo 24
Bstm_CT34	10544525	201	5.26217	1.46	1.35313	-0.151585	0.0109268	Bstm	34	10	Pdia4	circadian collection time	CT10	10	CT hours modulo 24
Bstm_CT34	10522324	202	5.28835	1.46	1.35313	-0.0489715	0.00345705	Bstm	34	10	Gabrb1	circadian collection time	CT10	10	CT hours modulo 24
Bstm_CT34	10544629	203	5.31453	1.46	1.35313	-0.170622	0.0117821	Bstm	34	10	Tra2a	circadian collection time	CT10	10	CT hours modulo 24
Bstm_CT34	10503401	204	5.34071	1.46	1.35313	-0.0196992	0.00132905	Bstm	34	10	Tmem55a	circadian collection time	CT10	10	CT hours modulo 24
Bstm_CT34	10374035	205	5.36689	1.46	1.35313	-0.128599	0.00846623	Bstm	34	10	Xbp1	circadian collection time	CT10	10	CT hours modulo 24
Bstm_CT34	10426098	206	5.39307	1.46	1.35313	-0.203752	0.013072	Bstm	34	10	Creld2	circadian collection time	CT10	10	CT hours modulo 24
Bstm_CT34	10591125	207	5.41925	1.46	1.35313	-0.0564582	0.00352494	Bstm	34	10	Fat3	circadian collection time	CT10	10	CT hours modulo 24
Bstm_CT34	10401743	208	5.44543	1.46	1.35313	-0.141833	0.00860498	Bstm	34	10	Noxred1	circadian collection time	CT10	10	CT hours modulo 24
Bstm_CT34	10498302	209	5.47161	1.46	1.35313	-0.186555	0.0109813	Bstm	34	10	Ankub1	circadian collection time	CT10	10	CT hours modulo 24
Bstm_CT34	10379968	210	5.49779	1.46	1.35313	-0.0762929	0.00434998	Bstm	34	10	Tubd1	circadian collection time	CT10	10	CT hours modulo 24
Bstm_CT34	10356626	211	5.52397	1.46	1.35313	0.0263537	-0.00145291	Bstm	34	10	Hdac4	circadian collection time	CT10	10	CT hours modulo 24
Bstm_CT34	10567591	212	5.55015	1.46	1.35313	-0.123867	0.00659068	Bstm	34	10	Usp31	circadian collection time	CT10	10	CT hours modulo 24
Bstm_CT34	10353803	213	5.57633	1.46	1.35313	-0.0703103	0.00360324	Bstm	34	10	Uggt1	circadian collection time	CT10	10	CT hours modulo 24
Bstm_CT34	10572271	214	5.60251	1.46	1.35313	-0.0386164	0.00190196	Bstm	34	10	Tm6sf2	circadian collection time	CT10	10	CT hours modulo 24
Bstm_CT34	10502823	215	5.62869	1.46	1.35313	-0.0764366	0.00360962	Bstm	34	10	Dnajb4	circadian collection time	CT10	10	CT hours modulo 24
Bstm_CT34	10411839	216	5.65487	1.46	1.35313	-0.141757	0.00640212	Bstm	34	10	Srek1	circadian collection time	CT10	10	CT hours modulo 24
Bstm_CT34	10462454	217	5.68105	1.46	1.35313	-0.0582055	0.00250693	Bstm	34	10	Uhrf2	circadian collection time	CT10	10	CT hours modulo 24
Bstm_CT34	10550833	218	5.70723	1.46	1.35313	0.0219478	-0.000898731	Bstm	34	10	Zfp180	circadian collection time	CT10	10	CT hours modulo 24
Bstm_CT34	10401841	219	5.73341	1.46	1.35313	-0.101818	0.00395043	Bstm	34	10	Dio2	circadian collection time	CT10	10	CT hours modulo 24
Bstm_CT34	10357814	220	5.75959	1.46	1.35313	-0.0336153	0.00123108	Bstm	34	10	Zbed6///Zc3h11a///Zbed6///Zc3h11a	circadian collection time	CT10	10	CT hours modulo 24
Bstm_CT34	10421046	221	5.78577	1.46	1.35313	-0.0891421	0.00306837	Bstm	34	10	Dock5	circadian collection time	CT10	10	CT hours modulo 24
Bstm_CT34	10591781	222	5.81195	1.46	1.35313	-0.100901	0.00324862	Bstm	34	10	Anln	circadian collection time	CT10	10	CT hours modulo 24
Bstm_CT34	10394358	223	5.83813	1.46	1.35313	-0.0138358	0.00041437	Bstm	34	10	BC068281	circadian collection time	CT10	10	CT hours modulo 24
Bstm_CT34	10545897	224	5.86431	1.46	1.35313	-0.00412204	0.000114104	Bstm	34	10	Dusp11	circadian collection time	CT10	10	CT hours modulo 24
Bstm_CT34	10403229	225	5.89049	1.46	1.35313	-0.0609305	0.00154732	Bstm	34	10	Itgb8	circadian collection time	CT10	10	CT hours modulo 24
Bstm_CT34	10516348	226	5.91667	1.46	1.35313	-0.076364	0.00176331	Bstm	34	10	Ago3	circadian collection time	CT10	10	CT hours modulo 24
Bstm_CT34	10523451	227	5.94285	1.46	1.35313	-0.0227656	0.000472864	Bstm	34	10	Anxa3	circadian collection time	CT10	10	CT hours modulo 24
Bstm_CT34	10508217	228	5.96903	1.46	1.35313	-0.116853	0.00215441	Bstm	34	10	Sfpq	circadian collection time	CT10	10	CT hours modulo 24
Bstm_CT34	10398147	229	5.99521	1.46	1.35313	-0.0665156	0.00107025	Bstm	34	10	Papola	circadian collection time	CT10	10	CT hours modulo 24
Bstm_CT34	10565401	230	6.02139	1.46	1.35313	-0.0576543	0.000791739	Bstm	34	10	Folh1	circadian collection time	CT10	10	CT hours modulo 24
Bstm_CT34	10516064	231	6.04757	1.46	1.35313	-0.0126931	0.000144263	Bstm	34	10	Mfsd2a	circadian collection time	CT10	10	CT hours modulo 24
Bstm_CT34	10345037	232	6.07375	1.46	1.35313	0.0078516	-7.05896e-05	Bstm	34	10	Paqr8	circadian collection time	CT10	10	CT hours modulo 24
Bstm_CT34	10544640	233	6.09993	1.46	1.35313	-0.0230888	0.000152603	Bstm	34	10	Tra2a	circadian collection time	CT10	10	CT hours modulo 24
Bstm_CT34	10583647	234	6.12611	1.46	1.35313	-0.0246553	0.000104139	Bstm	34	10	Dnm2	circadian collection time	CT10	10	CT hours modulo 24
Bstm_CT34	10426891	235	6.15229	1.46	1.35313	-0.0255412	4.68754e-05	Bstm	34	10	Mettl7a1	circadian collection time	CT10	10	CT hours modulo 24
Bstm_CT34	10462922	236	6.17847	1.46	1.35313	0.00767785	4.25722e-06	Bstm	34	10	Plce1	circadian collection time	CT10	10	CT hours modulo 24
Bstm_CT34	10410039	237	6.20465	1.46	1.35313	-0.00535125	-1.57533e-05	Bstm	34	10	Ptch1	circadian collection time	CT10	10	CT hours modulo 24
Bstm_CT34	10420366	238	6.23083	1.46	1.35313	0.0695188	0.000370621	Bstm	34	10	Gjb6	circadian collection time	CT10	10	CT hours modulo 24
Bstm_CT34	10348910	239	6.25701	1.46	1.35313	0.0043892	3.38624e-05	Bstm	34	10	Neu4	circadian collection time	CT10	10	CT hours modulo 24
Bstm_CT36	10431894	0	0	1.21924	1.5747	0.00717003	0.000225393	Bstm	36	12	Slc38a2	circadian collection time	CT12	12	CT hours modulo 24
Bstm_CT36	10397835	1	0.0261799	1.21924	1.5747	0.0518714	0.00174641	Bstm	36	12	Slc24a4	circadian collection time	CT12	12	CT hours modulo 24
Bstm_CT36	10392560	2	0.0523599	1.21924	1.5747	0.0965692	0.00346468	Bstm	36	12	Abca9	circadian collection time	CT12	12	CT hours modulo 24
Bstm_CT36	10485711	3	0.0785398	1.21924	1.5747	0.10761	0.00409594	Bstm	36	12	Fibin	circadian collection time	CT12	12	CT hours modulo 24
Bstm_CT36	10496077	4	0.10472	1.21924	1.5747	0.0363151	0.00146065	Bstm	36	12	Etnppl	circadian collection time	CT12	12	CT hours modulo 24
Bstm_CT36	10453887	5	0.1309	1.21924	1.5747	0.0144518	0.00061208	Bstm	36	12	Cables1	circadian collection time	CT12	12	CT hours modulo 24
Bstm_CT36	10501879	6	0.15708	1.21924	1.5747	0.0369567	0.00164292	Bstm	36	12	Usp53	circadian collection time	CT12	12	CT hours modulo 24
Bstm_CT36	10492330	7	0.18326	1.21924	1.5747	0.0119289	0.000555021	Bstm	36	12	P2ry1	circadian collection time	CT12	12	CT hours modulo 24
Bstm_CT36	10545079	8	0.20944	1.21924	1.5747	0.00886769	0.00043068	Bstm	36	12	A530053G22Rik	circadian collection time	CT12	12	CT hours modulo 24
Bstm_CT36	10546001	9	0.235619	1.21924	1.5747	0.125891	0.00636681	Bstm	36	12	Gkn3	circadian collection time	CT12	12	CT hours modulo 24
Bstm_CT36	10451932	10	0.261799	1.21924	1.5747	0.205489	0.0107976	Bstm	36	12	Plin4	circadian collection time	CT12	12	CT hours modulo 24
Bstm_CT36	10606989	11	0.287979	1.21924	1.5747	0.125434	0.00683392	Bstm	36	12	Tsc22d3	circadian collection time	CT12	12	CT hours modulo 24
Bstm_CT36	10362201	12	0.314159	1.21924	1.5747	0.0933782	0.00526473	Bstm	36	12	Ctgf	circadian collection time	CT12	12	CT hours modulo 24
Bstm_CT36	10547386	13	0.340339	1.21924	1.5747	0.168761	0.00982879	Bstm	36	12	Adipor2	circadian collection time	CT12	12	CT hours modulo 24
Bstm_CT36	10461369	14	0.366519	1.21924	1.5747	0.0690673	0.00414825	Bstm	36	12	Ahnak	circadian collection time	CT12	12	CT hours modulo 24
Bstm_CT36	10387568	15	0.392699	1.21924	1.5747	0.031592	0.00195365	Bstm	36	12	Tnfsfm13///Tnfsf13///Tnfsf12	circadian collection time	CT12	12	CT hours modulo 24
Bstm_CT36	10558769	16	0.418879	1.21924	1.5747	0.201192	0.0127911	Bstm	36	12	Ifitm1	circadian collection time	CT12	12	CT hours modulo 24
Bstm_CT36	10570434	17	0.445059	1.21924	1.5747	0.167963	0.0109629	Bstm	36	12	Ifitm1	circadian collection time	CT12	12	CT hours modulo 24
Bstm_CT36	10507594	18	0.471239	1.21924	1.5747	0.110804	0.00741477	Bstm	36	12	Slc2a1	circadian collection time	CT12	12	CT hours modulo 24
Bstm_CT36	10359582	19	0.497419	1.21924	1.5747	0.353788	0.0242416	Bstm	36	12	Fmo2	circadian collection time	CT12	12	CT hours modulo 24
Bstm_CT36	10462618	20	0.523599	1.21924	1.5747	0.292371	0.0204881	Bstm	36	12	Ifit3	circadian collection time	CT12	12	CT hours modulo 24
Bstm_CT36	10365482	21	0.549779	1.21924	1.5747	0.0952369	0.00681737	Bstm	36	12	Timp3	circadian collection time	CT12	12	CT hours modulo 24
Bstm_CT36	10478160	22	0.575959	1.21924	1.5747	0.130761	0.00955098	Bstm	36	12	Fam83d	circadian collection time	CT12	12	CT hours modulo 24
Bstm_CT36	10503856	23	0.602139	1.21924	1.5747	0.0344084	0.0025617	Bstm	36	12	Gabrr2	circadian collection time	CT12	12	CT hours modulo 24
Bstm_CT36	10548879	24	0.628319	1.21924	1.5747	0.220677	0.0167289	Bstm	36	12	Mgp	circadian collection time	CT12	12	CT hours modulo 24
Bstm_CT36	10356601	25	0.654498	1.21924	1.5747	0.237495	0.0183138	Bstm	36	12	Per2	circadian collection time	CT12	12	CT hours modulo 24
Bstm_CT36	10587880	26	0.680678	1.21924	1.5747	0.0910681	0.00713656	Bstm	36	12	Pcolce2	circadian collection time	CT12	12	CT hours modulo 24
Bstm_CT36	10480003	27	0.706858	1.21924	1.5747	0.277781	0.0221013	Bstm	36	12	Itih2	circadian collection time	CT12	12	CT hours modulo 24
Bstm_CT36	10374777	28	0.733038	1.21924	1.5747	0.0695522	0.00561343	Bstm	36	12	Efemp1	circadian collection time	CT12	12	CT hours modulo 24
Bstm_CT36	10381603	29	0.759218	1.21924	1.5747	0.0974328	0.00796972	Bstm	36	12	Fzd2	circadian collection time	CT12	12	CT hours modulo 24
Bstm_CT36	10594277	30	0.785398	1.21924	1.5747	0.132631	0.0109858	Bstm	36	12	Paqr5	circadian collection time	CT12	12	CT hours modulo 24
Bstm_CT36	10584827	31	0.811578	1.21924	1.5747	0.325472	0.0272766	Bstm	36	12	Mpzl2	circadian collection time	CT12	12	CT hours modulo 24
Bstm_CT36	10594044	32	0.837758	1.21924	1.5747	0.226914	0.0192252	Bstm	36	12	Islr	circadian collection time	CT12	12	CT hours modulo 24
Bstm_CT36	10349947	33	0.863938	1.21924	1.5747	0.266729	0.0228281	Bstm	36	12	Fmod	circadian collection time	CT12	12	CT hours modulo 24
Bstm_CT36	10514939	34	0.890118	1.21924	1.5747	0.0531203	0.00458892	Bstm	36	12	Podn	circadian collection time	CT12	12	CT hours modulo 24
Bstm_CT36	10358476	35	0.916298	1.21924	1.5747	0.248243	0.0216294	Bstm	36	12	Prg4	circadian collection time	CT12	12	CT hours modulo 24
Bstm_CT36	10518781	36	0.942478	1.21924	1.5747	0.161543	0.0141856	Bstm	36	12	Per3	circadian collection time	CT12	12	CT hours modulo 24
Bstm_CT36	10467153	37	0.968658	1.21924	1.5747	0.23732	0.0209876	Bstm	36	12	Slc16a12	circadian collection time	CT12	12	CT hours modulo 24
Bstm_CT36	10540028	38	0.994838	1.21924	1.5747	0.125841	0.0111996	Bstm	36	12	Klf15	circadian collection time	CT12	12	CT hours modulo 24
Bstm_CT36	10480734	39	1.02102	1.21924	1.5747	0.0513032	0.00459161	Bstm	36	12	Ptgds	circadian collection time	CT12	12	CT hours modulo 24
Bstm_CT36	10373325	40	1.0472	1.21924	1.5747	0.290651	0.0261409	Bstm	36	12	Gpr182	circadian collection time	CT12	12	CT hours modulo 24
Bstm_CT36	10504159	41	1.07338	1.21924	1.5747	0.0755461	0.00682315	Bstm	36	12	Ccl19	circadian collection time	CT12	12	CT hours modulo 24
Bstm_CT36	10512322	42	1.09956	1.21924	1.5747	0.0755461	0.00684705	Bstm	36	12	Ccl19	circadian collection time	CT12	12	CT hours modulo 24
Bstm_CT36	10504188	43	1.12574	1.21924	1.5747	0.0847616	0.00770384	Bstm	36	12	Ccl19	circadian collection time	CT12	12	CT hours modulo 24
Bstm_CT36	10512372	44	1.15192	1.21924	1.5747	0.110442	0.0100591	Bstm	36	12	Ccl19	circadian collection time	CT12	12	CT hours modulo 24
Bstm_CT36	10489705	45	1.1781	1.21924	1.5747	0.1783	0.0162627	Bstm	36	12	Slc13a3	circadian collection time	CT12	12	CT hours modulo 24
Bstm_CT36	10374083	46	1.20428	1.21924	1.5747	0.210247	0.0191907	Bstm	36	12	Aebp1	circadian collection time	CT12	12	CT hours modulo 24
Bstm_CT36	10574471	47	1.23046	1.21924	1.5747	0.0957723	0.00874222	Bstm	36	12	Cmtm3	circadian collection time	CT12	12	CT hours modulo 24
Bstm_CT36	10566516	48	1.25664	1.21924	1.5747	0.0653678	0.00596307	Bstm	36	12	Rrp8	circadian collection time	CT12	12	CT hours modulo 24
Bstm_CT36	10479165	49	1.28282	1.21924	1.5747	0.0669474	0.00609909	Bstm	36	12	Edn3	circadian collection time	CT12	12	CT hours modulo 24
Bstm_CT36	10526363	50	1.309	1.21924	1.5747	0.0669861	0.00609035	Bstm	36	12	Por	circadian collection time	CT12	12	CT hours modulo 24
Bstm_CT36	10494428	51	1.33518	1.21924	1.5747	0.293596	0.0266216	Bstm	36	12	Txnip	circadian collection time	CT12	12	CT hours modulo 24
Bstm_CT36	10386683	52	1.36136	1.21924	1.5747	0.256253	0.0231567	Bstm	36	12	Slc47a1	circadian collection time	CT12	12	CT hours modulo 24
Bstm_CT36	10517677	53	1.38754	1.21924	1.5747	0.0754145	0.00678711	Bstm	36	12	Nbl1	circadian collection time	CT12	12	CT hours modulo 24
Bstm_CT36	10517312	54	1.41372	1.21924	1.5747	0.0636653	0.00570226	Bstm	36	12	Tmem57	circadian collection time	CT12	12	CT hours modulo 24
Bstm_CT36	10553092	55	1.4399	1.21924	1.5747	0.32511	0.0289587	Bstm	36	12	Dbp	circadian collection time	CT12	12	CT hours modulo 24
Bstm_CT36	10407420	56	1.46608	1.21924	1.5747	0.176599	0.0156326	Bstm	36	12	Net1	circadian collection time	CT12	12	CT hours modulo 24
Bstm_CT36	10389786	57	1.49226	1.21924	1.5747	-0.0117928	-0.00103666	Bstm	36	12	Hlf	circadian collection time	CT12	12	CT hours modulo 24
Bstm_CT36	10584634	58	1.51844	1.21924	1.5747	0.177273	0.0154638	Bstm	36	12	Usp2	circadian collection time	CT12	12	CT hours modulo 24
Bstm_CT36	10345855	59	1.54462	1.21924	1.5747	0.182234	0.0157627	Bstm	36	12	Slc9a2	circadian collection time	CT12	12	CT hours modulo 24
Bstm_CT36	10417734	60	1.5708	1.21924	1.5747	0.0424573	0.00363876	Bstm	36	12	Nr1d2	circadian collection time	CT12	12	CT hours modulo 24
Bstm_CT36	10377439	61	1.59698	1.21924	1.5747	0.229589	0.019481	Bstm	36	12	Per1	circadian collection time	CT12	12	CT hours modulo 24
Bstm_CT36	10470614	62	1.62316	1.21924	1.5747	0.0846433	0.00710506	Bstm	36	12	Ak8	circadian collection time	CT12	12	CT hours modulo 24
Bstm_CT36	10558961	63	1.64934	1.21924	1.5747	0.14575	0.0120933	Bstm	36	12	Tspan4	circadian collection time	CT12	12	CT hours modulo 24
Bstm_CT36	10425601	64	1.67552	1.21924	1.5747	0.047904	0.00392566	Bstm	36	12	Tef	circadian collection time	CT12	12	CT hours modulo 24
Bstm_CT36	10462091	65	1.7017	1.21924	1.5747	0.124385	0.0100587	Bstm	36	12	Klf9	circadian collection time	CT12	12	CT hours modulo 24
Bstm_CT36	10373452	66	1.72788	1.21924	1.5747	0.382235	0.030476	Bstm	36	12	Ciart	circadian collection time	CT12	12	CT hours modulo 24
Bstm_CT36	10381122	67	1.75406	1.21924	1.5747	0.0843205	0.00662254	Bstm	36	12	Fkbp10	circadian collection time	CT12	12	CT hours modulo 24
Bstm_CT36	10582275	68	1.78024	1.21924	1.5747	0.089154	0.00689118	Bstm	36	12	Slc7a5	circadian collection time	CT12	12	CT hours modulo 24
Bstm_CT36	10500272	69	1.80642	1.21924	1.5747	0.26038	0.0197882	Bstm	36	12	Ciart	circadian collection time	CT12	12	CT hours modulo 24
Bstm_CT36	10427095	70	1.8326	1.21924	1.5747	0.0938498	0.00700565	Bstm	36	12	Tns2	circadian collection time	CT12	12	CT hours modulo 24
Bstm_CT36	10522467	71	1.85878	1.21924	1.5747	-0.0202205	-0.00148108	Bstm	36	12	Rasl11b	circadian collection time	CT12	12	CT hours modulo 24
Bstm_CT36	10390691	72	1.88496	1.21924	1.5747	0.11698	0.00839857	Bstm	36	12	Nr1d1	circadian collection time	CT12	12	CT hours modulo 24
Bstm_CT36	10392735	73	1.91114	1.21924	1.5747	0.0953668	0.00670378	Bstm	36	12	Cdc42ep4	circadian collection time	CT12	12	CT hours modulo 24
Bstm_CT36	10496539	74	1.93732	1.21924	1.5747	0.0466091	0.00320419	Bstm	36	12	Gbp5	circadian collection time	CT12	12	CT hours modulo 24
Bstm_CT36	10364712	75	1.9635	1.21924	1.5747	0.0852793	0.00572652	Bstm	36	12	Cirbp	circadian collection time	CT12	12	CT hours modulo 24
Bstm_CT36	10387483	76	1.98968	1.21924	1.5747	0.125954	0.00825102	Bstm	36	12	Efnb3	circadian collection time	CT12	12	CT hours modulo 24
Bstm_CT36	10487906	77	2.01586	1.21924	1.5747	0.0257135	0.00164108	Bstm	36	12	Slc23a2	circadian collection time	CT12	12	CT hours modulo 24
Bstm_CT36	10531645	78	2.04204	1.21924	1.5747	0.102505	0.00636468	Bstm	36	12	Hnrnpdl	circadian collection time	CT12	12	CT hours modulo 24
Bstm_CT36	10444066	79	2.06822	1.21924	1.5747	0.114792	0.00692405	Bstm	36	12	Zbtb22	circadian collection time	CT12	12	CT hours modulo 24
Bstm_CT36	10535458	80	2.0944	1.21924	1.5747	0.0387246	0.00226555	Bstm	36	12	Zdhhc4	circadian collection time	CT12	12	CT hours modulo 24
Bstm_CT36	10596718	81	2.12058	1.21924	1.5747	0.100575	0.00569754	Bstm	36	12	Slc38a3	circadian collection time	CT12	12	CT hours modulo 24
Bstm_CT36	10557843	82	2.14675	1.21924	1.5747	0.0824351	0.00451384	Bstm	36	12	Fus	circadian collection time	CT12	12	CT hours modulo 24
Bstm_CT36	10379044	83	2.17293	1.21924	1.5747	0.0909209	0.00480295	Bstm	36	12	Rab34	circadian collection time	CT12	12	CT hours modulo 24
Bstm_CT36	10565775	84	2.19911	1.21924	1.5747	0.0851764	0.00433195	Bstm	36	12	Dgat2	circadian collection time	CT12	12	CT hours modulo 24
Bstm_CT36	10512739	85	2.22529	1.21924	1.5747	0.0339763	0.00165997	Bstm	36	12	Xpa	circadian collection time	CT12	12	CT hours modulo 24
Bstm_CT36	10478615	86	2.25147	1.21924	1.5747	0.0158811	0.000743576	Bstm	36	12	Pcif1	circadian collection time	CT12	12	CT hours modulo 24
Bstm_CT36	10599530	87	2.27765	1.21924	1.5747	0.0758623	0.00339514	Bstm	36	12	Rab33a	circadian collection time	CT12	12	CT hours modulo 24
Bstm_CT36	10382271	88	2.30383	1.21924	1.5747	0.0584778	0.00249443	Bstm	36	12	Arsg	circadian collection time	CT12	12	CT hours modulo 24
Bstm_CT36	10451033	89	2.33001	1.21924	1.5747	-0.0338321	-0.00137117	Bstm	36	12	Tdrd6	circadian collection time	CT12	12	CT hours modulo 24
Bstm_CT36	10580765	90	2.35619	1.21924	1.5747	0.0893085	0.00342709	Bstm	36	12	Pllp	circadian collection time	CT12	12	CT hours modulo 24
Bstm_CT36	10360187	91	2.38237	1.21924	1.5747	0.0234822	0.000849872	Bstm	36	12	Vangl2	circadian collection time	CT12	12	CT hours modulo 24
Bstm_CT36	10570837	92	2.40855	1.21924	1.5747	0.0125744	0.000427353	Bstm	36	12	Slc20a2	circadian collection time	CT12	12	CT hours modulo 24
Bstm_CT36	10584165	93	2.43473	1.21924	1.5747	-0.0312508	-0.000992416	Bstm	36	12	Kirrel3	circadian collection time	CT12	12	CT hours modulo 24
Bstm_CT36	10541206	94	2.46091	1.21924	1.5747	0.0832985	0.00245775	Bstm	36	12	Ninj2	circadian collection time	CT12	12	CT hours modulo 24
Bstm_CT36	10581175	95	2.48709	1.21924	1.5747	0.0328685	0.000895136	Bstm	36	12	B3gnt9	circadian collection time	CT12	12	CT hours modulo 24
Bstm_CT36	10363224	96	2.51327	1.21924	1.5747	0.0429802	0.00107208	Bstm	36	12	Fabp7	circadian collection time	CT12	12	CT hours modulo 24
Bstm_CT36	10375265	97	2.53945	1.21924	1.5747	0.045562	0.00103136	Bstm	36	12	Atp10b	circadian collection time	CT12	12	CT hours modulo 24
Bstm_CT36	10533026	98	2.56563	1.21924	1.5747	0.00437283	8.88285e-05	Bstm	36	12	Prkab1	circadian collection time	CT12	12	CT hours modulo 24
Bstm_CT36	10467529	99	2.59181	1.21924	1.5747	-0.00335819	-6.03705e-05	Bstm	36	12	Opalin	circadian collection time	CT12	12	CT hours modulo 24
Bstm_CT36	10375751	100	2.61799	1.21924	1.5747	-0.00232319	-3.63071e-05	Bstm	36	12	Adamts2	circadian collection time	CT12	12	CT hours modulo 24
Bstm_CT36	10432675	101	2.64417	1.21924	1.5747	-0.063899	-0.000847837	Bstm	36	12	I730030J21Rik	circadian collection time	CT12	12	CT hours modulo 24
Bstm_CT36	10574259	102	2.67035	1.21924	1.5747	-0.00380447	-4.14671e-05	Bstm	36	12	Adgrg1	circadian collection time	CT12	12	CT hours modulo 24
Bstm_CT36	10495035	103	2.69653	1.21924	1.5747	-0.102651	-0.000874933	Bstm	36	12	Slc16a1	circadian collection time	CT12	12	CT hours modulo 24
Bstm_CT36	10493798	104	2.72271	1.21924	1.5747	0.00969551	5.95424e-05	Bstm	36	12	S100a16	circadian collection time	CT12	12	CT hours modulo 24
Bstm_CT36	10584615	105	2.74889	1.21924	1.5747	-0.00522151	-1.96064e-05	Bstm	36	12	Nectin1	circadian collection time	CT12	12	CT hours modulo 24
Bstm_CT36	10512195	106	2.77507	1.21924	1.5747	-0.0498714	-6.81266e-05	Bstm	36	12	Ubap2	circadian collection time	CT12	12	CT hours modulo 24
Bstm_CT36	10524052	107	2.80125	1.21924	1.5747	-0.0444555	4.55123e-05	Bstm	36	12	Fgfrl1	circadian collection time	CT12	12	CT hours modulo 24
Bstm_CT36	10369388	108	2.82743	1.21924	1.5747	-0.0338815	0.000115634	Bstm	36	12	Unc5b	circadian collection time	CT12	12	CT hours modulo 24
Bstm_CT36	10558410	109	2.85361	1.21924	1.5747	-0.0156066	9.05128e-05	Bstm	36	12	Ptpre	circadian collection time	CT12	12	CT hours modulo 24
Bstm_CT36	10521709	110	2.87979	1.21924	1.5747	-0.0615205	0.000503389	Bstm	36	12	Lap3	circadian collection time	CT12	12	CT hours modulo 24
Bstm_CT36	10584674	111	2.90597	1.21924	1.5747	-0.0731481	0.00077242	Bstm	36	12	Mcam	circadian collection time	CT12	12	CT hours modulo 24
Bstm_CT36	10494643	112	2.93215	1.21924	1.5747	-0.0932831	0.00120611	Bstm	36	12	Hmgcs2	circadian collection time	CT12	12	CT hours modulo 24
Bstm_CT36	10399691	113	2.95833	1.21924	1.5747	-0.0800287	0.0012237	Bstm	36	12	Id2	circadian collection time	CT12	12	CT hours modulo 24
Bstm_CT36	10494804	114	2.98451	1.21924	1.5747	-0.0318315	0.00056155	Bstm	36	12	Casq2	circadian collection time	CT12	12	CT hours modulo 24
Bstm_CT36	10458340	115	3.01069	1.21924	1.5747	-0.0673166	0.00134498	Bstm	36	12	Hbegf	circadian collection time	CT12	12	CT hours modulo 24
Bstm_CT36	10592655	116	3.03687	1.21924	1.5747	-0.0638956	0.00142517	Bstm	36	12	Arhgef12	circadian collection time	CT12	12	CT hours modulo 24
Bstm_CT36	10475544	117	3.06305	1.21924	1.5747	-0.0636217	0.001566	Bstm	36	12	Sema6d	circadian collection time	CT12	12	CT hours modulo 24
Bstm_CT36	10459552	118	3.08923	1.21924	1.5747	-0.0445398	0.00119843	Bstm	36	12	Spire1	circadian collection time	CT12	12	CT hours modulo 24
Bstm_CT36	10367843	119	3.11541	1.21924	1.5747	-0.0508215	0.00148303	Bstm	36	12	Utrn	circadian collection time	CT12	12	CT hours modulo 24
Bstm_CT36	10593103	120	3.14159	1.21924	1.5747	-0.0542451	0.00170521	Bstm	36	12	Rnf214	circadian collection time	CT12	12	CT hours modulo 24
Bstm_CT36	10413932	121	3.16777	1.21924	1.5747	-0.0862417	0.00290359	Bstm	36	12	Vstm4	circadian collection time	CT12	12	CT hours modulo 24
Bstm_CT36	10558345	122	3.19395	1.21924	1.5747	-0.0336388	0.00120688	Bstm	36	12	Dock1///Dock1	circadian collection time	CT12	12	CT hours modulo 24
Bstm_CT36	10596095	123	3.22013	1.21924	1.5747	0.0165416	-0.000629619	Bstm	36	12	Ephb1	circadian collection time	CT12	12	CT hours modulo 24
Bstm_CT36	10509777	124	3.24631	1.21924	1.5747	-0.0686814	0.00276248	Bstm	36	12	Iffo2	circadian collection time	CT12	12	CT hours modulo 24
Bstm_CT36	10468762	125	3.27249	1.21924	1.5747	-0.0781162	0.00330846	Bstm	36	12	Shtn1	circadian collection time	CT12	12	CT hours modulo 24
Bstm_CT36	10359480	126	3.29867	1.21924	1.5747	-0.0494944	0.00220029	Bstm	36	12	Dnm3	circadian collection time	CT12	12	CT hours modulo 24
Bstm_CT36	10463732	127	3.32485	1.21924	1.5747	-0.0725185	0.00337409	Bstm	36	12	Ina	circadian collection time	CT12	12	CT hours modulo 24
Bstm_CT36	10398240	128	3.35103	1.21924	1.5747	-0.0561985	0.00272941	Bstm	36	12	Eml1	circadian collection time	CT12	12	CT hours modulo 24
Bstm_CT36	10399973	129	3.37721	1.21924	1.5747	-0.0806845	0.00408054	Bstm	36	12	Hdac9	circadian collection time	CT12	12	CT hours modulo 24
Bstm_CT36	10556598	130	3.40339	1.21924	1.5747	-0.0774523	0.00406981	Bstm	36	12	Xylt1	circadian collection time	CT12	12	CT hours modulo 24
Bstm_CT36	10351465	131	3.42957	1.21924	1.5747	-0.121267	0.00660689	Bstm	36	12	Ccdc190	circadian collection time	CT12	12	CT hours modulo 24
Bstm_CT36	10583242	132	3.45575	1.21924	1.5747	-0.0735608	0.00414742	Bstm	36	12	Sesn3	circadian collection time	CT12	12	CT hours modulo 24
Bstm_CT36	10531215	133	3.48193	1.21924	1.5747	-0.0679956	0.00396012	Bstm	36	12	Ankrd17	circadian collection time	CT12	12	CT hours modulo 24
Bstm_CT36	10400866	134	3.50811	1.21924	1.5747	-0.0947721	0.00569211	Bstm	36	12	Trim9	circadian collection time	CT12	12	CT hours modulo 24
Bstm_CT36	10525313	135	3.53429	1.21924	1.5747	-0.0556921	0.00344399	Bstm	36	12	Atxn2	circadian collection time	CT12	12	CT hours modulo 24
Bstm_CT36	10600249	136	3.56047	1.21924	1.5747	0.0230239	-0.00146378	Bstm	36	12	Plxnb3	circadian collection time	CT12	12	CT hours modulo 24
Bstm_CT36	10485514	137	3.58665	1.21924	1.5747	-0.0790075	0.00515679	Bstm	36	12	Caprin1	circadian collection time	CT12	12	CT hours modulo 24
Bstm_CT36	10424909	138	3.61283	1.21924	1.5747	-0.042582	0.0028495	Bstm	36	12	Hsf1	circadian collection time	CT12	12	CT hours modulo 24
Bstm_CT36	10405001	139	3.63901	1.21924	1.5747	-0.103798	0.0071123	Bstm	36	12	Bicd2	circadian collection time	CT12	12	CT hours modulo 24
Bstm_CT36	10495993	140	3.66519	1.21924	1.5747	-0.0542859	0.00380412	Bstm	36	12	Elovl6	circadian collection time	CT12	12	CT hours modulo 24
Bstm_CT36	10515930	141	3.69137	1.21924	1.5747	-0.107053	0.00766321	Bstm	36	12	AA415398	circadian collection time	CT12	12	CT hours modulo 24
Bstm_CT36	10509246	142	3.71755	1.21924	1.5747	-0.0555264	0.00405574	Bstm	36	12	Luzp1	circadian collection time	CT12	12	CT hours modulo 24
Bstm_CT36	10367746	143	3.74373	1.21924	1.5747	-0.0708679	0.00527611	Bstm	36	12	Sash1	circadian collection time	CT12	12	CT hours modulo 24
Bstm_CT36	10363901	144	3.76991	1.21924	1.5747	-0.0805509	0.00610634	Bstm	36	12	Etv5	circadian collection time	CT12	12	CT hours modulo 24
Bstm_CT36	10529156	145	3.79609	1.21924	1.5747	-0.0240198	0.00185223	Bstm	36	12	Ift172	circadian collection time	CT12	12	CT hours modulo 24
Bstm_CT36	10415052	146	3.82227	1.21924	1.5747	-0.186163	0.0145887	Bstm	36	12	Mmp14	circadian collection time	CT12	12	CT hours modulo 24
Bstm_CT36	10396867	147	3.84845	1.21924	1.5747	-0.0361748	0.0028782	Bstm	36	12	Exd2	circadian collection time	CT12	12	CT hours modulo 24
Bstm_CT36	10401900	148	3.87463	1.21924	1.5747	-0.0808336	0.00652393	Bstm	36	12	Sel1l	circadian collection time	CT12	12	CT hours modulo 24
Bstm_CT36	10348999	149	3.90081	1.21924	1.5747	-0.0688138	0.00562876	Bstm	36	12	Cdh20	circadian collection time	CT12	12	CT hours modulo 24
Bstm_CT36	10519354	150	3.92699	1.21924	1.5747	-0.025502	0.00211233	Bstm	36	12	Pex1	circadian collection time	CT12	12	CT hours modulo 24
Bstm_CT36	10427816	151	3.95317	1.21924	1.5747	-0.104412	0.00875036	Bstm	36	12	Pdzd2	circadian collection time	CT12	12	CT hours modulo 24
Bstm_CT36	10425265	152	3.97935	1.21924	1.5747	-0.180315	0.0152771	Bstm	36	12	Gm10863	circadian collection time	CT12	12	CT hours modulo 24
Bstm_CT36	10345675	153	4.00553	1.21924	1.5747	-0.191249	0.0163681	Bstm	36	12	Npas2	circadian collection time	CT12	12	CT hours modulo 24
Bstm_CT36	10354141	154	4.03171	1.21924	1.5747	-0.0869029	0.00750731	Bstm	36	12	Lonrf2	circadian collection time	CT12	12	CT hours modulo 24
Bstm_CT36	10407350	155	4.05789	1.21924	1.5747	-0.112573	0.0098085	Bstm	36	12	Fgf10	circadian collection time	CT12	12	CT hours modulo 24
Bstm_CT36	10556463	156	4.08407	1.21924	1.5747	-0.231076	0.0202915	Bstm	36	12	Arntl	circadian collection time	CT12	12	CT hours modulo 24
Bstm_CT36	10421517	157	4.11025	1.21924	1.5747	-0.299219	0.0264618	Bstm	36	12	Cysltr2	circadian collection time	CT12	12	CT hours modulo 24
Bstm_CT36	10543551	158	4.13643	1.21924	1.5747	-0.0784641	0.00698317	Bstm	36	12	Rbm28	circadian collection time	CT12	12	CT hours modulo 24
Bstm_CT36	10530406	159	4.16261	1.21924	1.5747	-0.145358	0.0130095	Bstm	36	12	Gabra2	circadian collection time	CT12	12	CT hours modulo 24
Bstm_CT36	10434229	160	4.18879	1.21924	1.5747	-0.253886	0.0228344	Bstm	36	12	Cldn5	circadian collection time	CT12	12	CT hours modulo 24
Bstm_CT36	10591114	161	4.21497	1.21924	1.5747	-0.0963092	0.00869842	Bstm	36	12	Fat3	circadian collection time	CT12	12	CT hours modulo 24
Bstm_CT36	10462195	162	4.24115	1.21924	1.5747	-0.102148	0.00925812	Bstm	36	12	Kank1	circadian collection time	CT12	12	CT hours modulo 24
Bstm_CT36	10537298	163	4.26733	1.21924	1.5747	-0.0936247	0.00850939	Bstm	36	12	Chrm2	circadian collection time	CT12	12	CT hours modulo 24
Bstm_CT36	10455249	164	4.29351	1.21924	1.5747	-0.114242	0.0104052	Bstm	36	12	9630014M24Rik	circadian collection time	CT12	12	CT hours modulo 24
Bstm_CT36	10486875	165	4.31969	1.21924	1.5747	-0.0690827	0.00630102	Bstm	36	12	Frmd5	circadian collection time	CT12	12	CT hours modulo 24
Bstm_CT36	10514466	166	4.34587	1.21924	1.5747	-0.114069	0.0104119	Bstm	36	12	Jun	circadian collection time	CT12	12	CT hours modulo 24
Bstm_CT36	10604844	167	4.37205	1.21924	1.5747	-0.10786	0.00984558	Bstm	36	12	Gm8234///Sms	circadian collection time	CT12	12	CT hours modulo 24
Bstm_CT36	10534694	168	4.39823	1.21924	1.5747	-0.0847824	0.00773413	Bstm	36	12	Srrt	circadian collection time	CT12	12	CT hours modulo 24
Bstm_CT36	10385036	169	4.42441	1.21924	1.5747	-0.0903163	0.00822806	Bstm	36	12	Fgf18	circadian collection time	CT12	12	CT hours modulo 24
Bstm_CT36	10446312	170	4.45059	1.21924	1.5747	-0.0980291	0.00891277	Bstm	36	12	Cntnap5c	circadian collection time	CT12	12	CT hours modulo 24
Bstm_CT36	10591116	171	4.47677	1.21924	1.5747	-0.101689	0.0092206	Bstm	36	12	Fat3	circadian collection time	CT12	12	CT hours modulo 24
Bstm_CT36	10481155	172	4.50295	1.21924	1.5747	-0.107416	0.00970687	Bstm	36	12	Rexo4	circadian collection time	CT12	12	CT hours modulo 24
Bstm_CT36	10423836	173	4.52913	1.21924	1.5747	-0.0998648	0.00898757	Bstm	36	12	Cthrc1	circadian collection time	CT12	12	CT hours modulo 24
Bstm_CT36	10438478	174	4.55531	1.21924	1.5747	-0.0680842	0.00609805	Bstm	36	12	Abcc5	circadian collection time	CT12	12	CT hours modulo 24
Bstm_CT36	10424559	175	4.58149	1.21924	1.5747	-0.134776	0.012005	Bstm	36	12	Khdrbs3	circadian collection time	CT12	12	CT hours modulo 24
Bstm_CT36	10548899	176	4.60767	1.21924	1.5747	-0.0584571	0.00517464	Bstm	36	12	Rerg	circadian collection time	CT12	12	CT hours modulo 24
Bstm_CT36	10591123	177	4.63385	1.21924	1.5747	-0.130372	0.0114605	Bstm	36	12	Fat3	circadian collection time	CT12	12	CT hours modulo 24
Bstm_CT36	10375343	178	4.66003	1.21924	1.5747	-0.0507068	0.00442323	Bstm	36	12	Rnf145	circadian collection time	CT12	12	CT hours modulo 24
Bstm_CT36	10580219	179	4.68621	1.21924	1.5747	-0.138416	0.0119726	Bstm	36	12	Calr	circadian collection time	CT12	12	CT hours modulo 24
Bstm_CT36	10530910	180	4.71239	1.21924	1.5747	-0.132112	0.0113225	Bstm	36	12	Uba6	circadian collection time	CT12	12	CT hours modulo 24
Bstm_CT36	10535883	181	4.73857	1.21924	1.5747	-0.088416	0.00750224	Bstm	36	12	Katnal1	circadian collection time	CT12	12	CT hours modulo 24
Bstm_CT36	10394735	182	4.76475	1.21924	1.5747	-0.168438	0.0141389	Bstm	36	12	Pdia6	circadian collection time	CT12	12	CT hours modulo 24
Bstm_CT36	10423512	183	4.79093	1.21924	1.5747	-0.176523	0.0146467	Bstm	36	12	Fam173b	circadian collection time	CT12	12	CT hours modulo 24
Bstm_CT36	10567589	184	4.81711	1.21924	1.5747	-0.100794	0.00825991	Bstm	36	12	Usp31	circadian collection time	CT12	12	CT hours modulo 24
Bstm_CT36	10457963	185	4.84329	1.21924	1.5747	-0.137202	0.0110952	Bstm	36	12	Gpr17	circadian collection time	CT12	12	CT hours modulo 24
Bstm_CT36	10398442	186	4.86947	1.21924	1.5747	-0.188648	0.0150411	Bstm	36	12	Mirg///Mir410	circadian collection time	CT12	12	CT hours modulo 24
Bstm_CT36	10471586	187	4.89565	1.21924	1.5747	-0.194837	0.0153025	Bstm	36	12	Hspa5	circadian collection time	CT12	12	CT hours modulo 24
Bstm_CT36	10585214	188	4.92183	1.21924	1.5747	-0.0695193	0.00537351	Bstm	36	12	Cryab	circadian collection time	CT12	12	CT hours modulo 24
Bstm_CT36	10543273	189	4.94801	1.21924	1.5747	-0.144319	0.0109678	Bstm	36	12	Cttnbp2	circadian collection time	CT12	12	CT hours modulo 24
Bstm_CT36	10436945	190	4.97419	1.21924	1.5747	-0.145395	0.0108534	Bstm	36	12	Slc5a3	circadian collection time	CT12	12	CT hours modulo 24
Bstm_CT36	10434675	191	5.00037	1.21924	1.5747	-0.0581169	0.00425685	Bstm	36	12	Dnajb11	circadian collection time	CT12	12	CT hours modulo 24
Bstm_CT36	10595324	192	5.02655	1.21924	1.5747	-0.0412326	0.0029603	Bstm	36	12	Htr1b	circadian collection time	CT12	12	CT hours modulo 24
Bstm_CT36	10502770	193	5.05273	1.21924	1.5747	-0.103956	0.00730754	Bstm	36	12	Adgrl2	circadian collection time	CT12	12	CT hours modulo 24
Bstm_CT36	10535904	194	5.07891	1.21924	1.5747	-0.118785	0.00816597	Bstm	36	12	Hsph1	circadian collection time	CT12	12	CT hours modulo 24
Bstm_CT36	10543967	195	5.10509	1.21924	1.5747	-0.0401049	0.00269305	Bstm	36	12	Dgki	circadian collection time	CT12	12	CT hours modulo 24
Bstm_CT36	10384672	196	5.13127	1.21924	1.5747	-0.231095	0.0151387	Bstm	36	12	Ahsa2	circadian collection time	CT12	12	CT hours modulo 24
Bstm_CT36	10438098	197	5.15745	1.21924	1.5747	-0.241755	0.0154293	Bstm	36	12	Sdf2l1	circadian collection time	CT12	12	CT hours modulo 24
Bstm_CT36	10590389	198	5.18363	1.21924	1.5747	-0.0854345	0.00530474	Bstm	36	12	Nktr	circadian collection time	CT12	12	CT hours modulo 24
Bstm_CT36	10488048	199	5.20981	1.21924	1.5747	-0.154305	0.00930743	Bstm	36	12	Mkks	circadian collection time	CT12	12	CT hours modulo 24
Bstm_CT36	10474671	200	5.23599	1.21924	1.5747	-0.108802	0.00636534	Bstm	36	12	Spred1	circadian collection time	CT12	12	CT hours modulo 24
Bstm_CT36	10544525	201	5.26217	1.21924	1.5747	-0.139318	0.00789231	Bstm	36	12	Pdia4	circadian collection time	CT12	12	CT hours modulo 24
Bstm_CT36	10522324	202	5.28835	1.21924	1.5747	-0.0546099	0.00299024	Bstm	36	12	Gabrb1	circadian collection time	CT12	12	CT hours modulo 24
Bstm_CT36	10544629	203	5.31453	1.21924	1.5747	-0.173579	0.00916942	Bstm	36	12	Tra2a	circadian collection time	CT12	12	CT hours modulo 24
Bstm_CT36	10503401	204	5.34071	1.21924	1.5747	-0.0628441	0.00319616	Bstm	36	12	Tmem55a	circadian collection time	CT12	12	CT hours modulo 24
Bstm_CT36	10374035	205	5.36689	1.21924	1.5747	-0.0634088	0.00309795	Bstm	36	12	Xbp1	circadian collection time	CT12	12	CT hours modulo 24
Bstm_CT36	10426098	206	5.39307	1.21924	1.5747	-0.109292	0.0051172	Bstm	36	12	Creld2	circadian collection time	CT12	12	CT hours modulo 24
Bstm_CT36	10591125	207	5.41925	1.21924	1.5747	-0.0441706	0.00197681	Bstm	36	12	Fat3	circadian collection time	CT12	12	CT hours modulo 24
Bstm_CT36	10401743	208	5.44543	1.21924	1.5747	-0.208069	0.00887541	Bstm	36	12	Noxred1	circadian collection time	CT12	12	CT hours modulo 24
Bstm_CT36	10498302	209	5.47161	1.21924	1.5747	-0.0831334	0.00336929	Bstm	36	12	Ankub1	circadian collection time	CT12	12	CT hours modulo 24
Bstm_CT36	10379968	210	5.49779	1.21924	1.5747	-0.041024	0.00157424	Bstm	36	12	Tubd1	circadian collection time	CT12	12	CT hours modulo 24
Bstm_CT36	10356626	211	5.52397	1.21924	1.5747	-0.105557	0.00382033	Bstm	36	12	Hdac4	circadian collection time	CT12	12	CT hours modulo 24
Bstm_CT36	10567591	212	5.55015	1.21924	1.5747	-0.0513821	0.00174627	Bstm	36	12	Usp31	circadian collection time	CT12	12	CT hours modulo 24
Bstm_CT36	10353803	213	5.57633	1.21924	1.5747	-0.0477899	0.00151764	Bstm	36	12	Uggt1	circadian collection time	CT12	12	CT hours modulo 24
Bstm_CT36	10572271	214	5.60251	1.21924	1.5747	-0.104239	0.00307561	Bstm	36	12	Tm6sf2	circadian collection time	CT12	12	CT hours modulo 24
Bstm_CT36	10502823	215	5.62869	1.21924	1.5747	-0.0857467	0.00233521	Bstm	36	12	Dnajb4	circadian collection time	CT12	12	CT hours modulo 24
Bstm_CT36	10411839	216	5.65487	1.21924	1.5747	-0.0628885	0.00156867	Bstm	36	12	Srek1	circadian collection time	CT12	12	CT hours modulo 24
Bstm_CT36	10462454	217	5.68105	1.21924	1.5747	-0.0560183	0.00126806	Bstm	36	12	Uhrf2	circadian collection time	CT12	12	CT hours modulo 24
Bstm_CT36	10550833	218	5.70723	1.21924	1.5747	-0.0749044	0.00152159	Bstm	36	12	Zfp180	circadian collection time	CT12	12	CT hours modulo 24
Bstm_CT36	10401841	219	5.73341	1.21924	1.5747	-0.0385937	0.000693801	Bstm	36	12	Dio2	circadian collection time	CT12	12	CT hours modulo 24
Bstm_CT36	10357814	220	5.75959	1.21924	1.5747	-0.0260544	0.000407179	Bstm	36	12	Zbed6///Zc3h11a///Zbed6///Zc3h11a	circadian collection time	CT12	12	CT hours modulo 24
Bstm_CT36	10421046	221	5.78577	1.21924	1.5747	-0.0191914	0.000254639	Bstm	36	12	Dock5	circadian collection time	CT12	12	CT hours modulo 24
Bstm_CT36	10591781	222	5.81195	1.21924	1.5747	0.00545641	-5.94727e-05	Bstm	36	12	Anln	circadian collection time	CT12	12	CT hours modulo 24
Bstm_CT36	10394358	223	5.83813	1.21924	1.5747	-0.0984442	0.000839073	Bstm	36	12	BC068281	circadian collection time	CT12	12	CT hours modulo 24
Bstm_CT36	10545897	224	5.86431	1.21924	1.5747	-0.0765515	0.000470121	Bstm	36	12	Dusp11	circadian collection time	CT12	12	CT hours modulo 24
Bstm_CT36	10403229	225	5.89049	1.21924	1.5747	-0.0294596	0.000110619	Bstm	36	12	Itgb8	circadian collection time	CT12	12	CT hours modulo 24
Bstm_CT36	10516348	226	5.91667	1.21924	1.5747	-0.0659584	9.01022e-05	Bstm	36	12	Ago3	circadian collection time	CT12	12	CT hours modulo 24
Bstm_CT36	10523451	227	5.94285	1.21924	1.5747	-0.04802	-4.91616e-05	Bstm	36	12	Anxa3	circadian collection time	CT12	12	CT hours modulo 24
Bstm_CT36	10508217	228	5.96903	1.21924	1.5747	-0.058658	-0.000200193	Bstm	36	12	Sfpq	circadian collection time	CT12	12	CT hours modulo 24
Bstm_CT36	10398147	229	5.99521	1.21924	1.5747	-0.061001	-0.000353785	Bstm	36	12	Papola	circadian collection time	CT12	12	CT hours modulo 24
Bstm_CT36	10565401	230	6.02139	1.21924	1.5747	-0.0493588	-0.000403877	Bstm	36	12	Folh1	circadian collection time	CT12	12	CT hours modulo 24
Bstm_CT36	10516064	231	6.04757	1.21924	1.5747	0.0431252	0.000455388	Bstm	36	12	Mfsd2a	circadian collection time	CT12	12	CT hours modulo 24
Bstm_CT36	10345037	232	6.07375	1.21924	1.5747	-0.0056317	-7.28157e-05	Bstm	36	12	Paqr8	circadian collection time	CT12	12	CT hours modulo 24
Bstm_CT36	10544640	233	6.09993	1.21924	1.5747	-0.0881514	-0.0013479	Bstm	36	12	Tra2a	circadian collection time	CT12	12	CT hours modulo 24
Bstm_CT36	10583647	234	6.12611	1.21924	1.5747	0.0167084	0.000294758	Bstm	36	12	Dnm2	circadian collection time	CT12	12	CT hours modulo 24
Bstm_CT36	10426891	235	6.15229	1.21924	1.5747	0.055967	0.00111821	Bstm	36	12	Mettl7a1	circadian collection time	CT12	12	CT hours modulo 24
Bstm_CT36	10462922	236	6.17847	1.21924	1.5747	0.00912859	0.000203611	Bstm	36	12	Plce1	circadian collection time	CT12	12	CT hours modulo 24
Bstm_CT36	10410039	237	6.20465	1.21924	1.5747	-0.028875	-0.000710737	Bstm	36	12	Ptch1	circadian collection time	CT12	12	CT hours modulo 24
Bstm_CT36	10420366	238	6.23083	1.21924	1.5747	0.00296817	7.98644e-05	Bstm	36	12	Gjb6	circadian collection time	CT12	12	CT hours modulo 24
Bstm_CT36	10348910	239	6.25701	1.21924	1.5747	0.00466373	0.000136093	Bstm	36	12	Neu4	circadian collection time	CT12	12	CT hours modulo 24
Bstm_CT38	10431894	0	0	0.520647	0.977643	0.118716	0.00940128	Bstm	38	14	Slc38a2	circadian collection time	CT14	14	CT hours modulo 24
Bstm_CT38	10397835	1	0.0261799	0.520647	0.977643	0.189072	0.0151925	Bstm	38	14	Slc24a4	circadian collection time	CT14	14	CT hours modulo 24
Bstm_CT38	10392560	2	0.0523599	0.520647	0.977643	0.0958271	0.00780602	Bstm	38	14	Abca9	circadian collection time	CT14	14	CT hours modulo 24
Bstm_CT38	10485711	3	0.0785398	0.520647	0.977643	0.0658462	0.00543297	Bstm	38	14	Fibin	circadian collection time	CT14	14	CT hours modulo 24
Bstm_CT38	10496077	4	0.10472	0.520647	0.977643	0.134893	0.0112641	Bstm	38	14	Etnppl	circadian collection time	CT14	14	CT hours modulo 24
Bstm_CT38	10453887	5	0.1309	0.520647	0.977643	0.0726052	0.00613086	Bstm	38	14	Cables1	circadian collection time	CT14	14	CT hours modulo 24
Bstm_CT38	10501879	6	0.15708	0.520647	0.977643	0.153034	0.0130569	Bstm	38	14	Usp53	circadian collection time	CT14	14	CT hours modulo 24
Bstm_CT38	10492330	7	0.18326	0.520647	0.977643	0.044181	0.00380577	Bstm	38	14	P2ry1	circadian collection time	CT14	14	CT hours modulo 24
Bstm_CT38	10545079	8	0.20944	0.520647	0.977643	0.00429275	0.000373049	Bstm	38	14	A530053G22Rik	circadian collection time	CT14	14	CT hours modulo 24
Bstm_CT38	10546001	9	0.235619	0.520647	0.977643	0.103329	0.00905206	Bstm	38	14	Gkn3	circadian collection time	CT14	14	CT hours modulo 24
Bstm_CT38	10451932	10	0.261799	0.520647	0.977643	0.358133	0.0316038	Bstm	38	14	Plin4	circadian collection time	CT14	14	CT hours modulo 24
Bstm_CT38	10606989	11	0.287979	0.520647	0.977643	0.113184	0.0100539	Bstm	38	14	Tsc22d3	circadian collection time	CT14	14	CT hours modulo 24
Bstm_CT38	10362201	12	0.314159	0.520647	0.977643	0.109445	0.00977864	Bstm	38	14	Ctgf	circadian collection time	CT14	14	CT hours modulo 24
Bstm_CT38	10547386	13	0.340339	0.520647	0.977643	0.141435	0.0127019	Bstm	38	14	Adipor2	circadian collection time	CT14	14	CT hours modulo 24
Bstm_CT38	10461369	14	0.366519	0.520647	0.977643	0.0258147	0.00232862	Bstm	38	14	Ahnak	circadian collection time	CT14	14	CT hours modulo 24
Bstm_CT38	10387568	15	0.392699	0.520647	0.977643	0.0500216	0.004529	Bstm	38	14	Tnfsfm13///Tnfsf13///Tnfsf12	circadian collection time	CT14	14	CT hours modulo 24
Bstm_CT38	10558769	16	0.418879	0.520647	0.977643	0.187535	0.0170309	Bstm	38	14	Ifitm1	circadian collection time	CT14	14	CT hours modulo 24
Bstm_CT38	10570434	17	0.445059	0.520647	0.977643	0.127623	0.011617	Bstm	38	14	Ifitm1	circadian collection time	CT14	14	CT hours modulo 24
Bstm_CT38	10507594	18	0.471239	0.520647	0.977643	0.125674	0.0114584	Bstm	38	14	Slc2a1	circadian collection time	CT14	14	CT hours modulo 24
Bstm_CT38	10359582	19	0.497419	0.520647	0.977643	0.41562	0.0379305	Bstm	38	14	Fmo2	circadian collection time	CT14	14	CT hours modulo 24
Bstm_CT38	10462618	20	0.523599	0.520647	0.977643	0.0110385	0.00100767	Bstm	38	14	Ifit3	circadian collection time	CT14	14	CT hours modulo 24
Bstm_CT38	10365482	21	0.549779	0.520647	0.977643	0.0820945	0.00749099	Bstm	38	14	Timp3	circadian collection time	CT14	14	CT hours modulo 24
Bstm_CT38	10478160	22	0.575959	0.520647	0.977643	0.147942	0.0134845	Bstm	38	14	Fam83d	circadian collection time	CT14	14	CT hours modulo 24
Bstm_CT38	10503856	23	0.602139	0.520647	0.977643	0.136188	0.012391	Bstm	38	14	Gabrr2	circadian collection time	CT14	14	CT hours modulo 24
Bstm_CT38	10548879	24	0.628319	0.520647	0.977643	0.09051	0.00821455	Bstm	38	14	Mgp	circadian collection time	CT14	14	CT hours modulo 24
Bstm_CT38	10356601	25	0.654498	0.520647	0.977643	0.175882	0.0159121	Bstm	38	14	Per2	circadian collection time	CT14	14	CT hours modulo 24
Bstm_CT38	10587880	26	0.680678	0.520647	0.977643	0.149053	0.0134327	Bstm	38	14	Pcolce2	circadian collection time	CT14	14	CT hours modulo 24
Bstm_CT38	10480003	27	0.706858	0.520647	0.977643	0.122092	0.0109527	Bstm	38	14	Itih2	circadian collection time	CT14	14	CT hours modulo 24
Bstm_CT38	10374777	28	0.733038	0.520647	0.977643	0.0321249	0.00286669	Bstm	38	14	Efemp1	circadian collection time	CT14	14	CT hours modulo 24
Bstm_CT38	10381603	29	0.759218	0.520647	0.977643	0.0948309	0.00841164	Bstm	38	14	Fzd2	circadian collection time	CT14	14	CT hours modulo 24
Bstm_CT38	10594277	30	0.785398	0.520647	0.977643	0.109058	0.00960875	Bstm	38	14	Paqr5	circadian collection time	CT14	14	CT hours modulo 24
Bstm_CT38	10584827	31	0.811578	0.520647	0.977643	0.117145	0.0102445	Bstm	38	14	Mpzl2	circadian collection time	CT14	14	CT hours modulo 24
Bstm_CT38	10594044	32	0.837758	0.520647	0.977643	0.177511	0.0153965	Bstm	38	14	Islr	circadian collection time	CT14	14	CT hours modulo 24
Bstm_CT38	10349947	33	0.863938	0.520647	0.977643	0.102692	0.0088275	Bstm	38	14	Fmod	circadian collection time	CT14	14	CT hours modulo 24
Bstm_CT38	10514939	34	0.890118	0.520647	0.977643	0.124122	0.0105661	Bstm	38	14	Podn	circadian collection time	CT14	14	CT hours modulo 24
Bstm_CT38	10358476	35	0.916298	0.520647	0.977643	0.0899838	0.00757976	Bstm	38	14	Prg4	circadian collection time	CT14	14	CT hours modulo 24
Bstm_CT38	10518781	36	0.942478	0.520647	0.977643	0.120611	0.0100451	Bstm	38	14	Per3	circadian collection time	CT14	14	CT hours modulo 24
Bstm_CT38	10467153	37	0.968658	0.520647	0.977643	0.130946	0.010774	Bstm	38	14	Slc16a12	circadian collection time	CT14	14	CT hours modulo 24
Bstm_CT38	10540028	38	0.994838	0.520647	0.977643	0.0380954	0.00309391	Bstm	38	14	Klf15	circadian collection time	CT14	14	CT hours modulo 24
Bstm_CT38	10480734	39	1.02102	0.520647	0.977643	0.00545325	0.000436782	Bstm	38	14	Ptgds	circadian collection time	CT14	14	CT hours modulo 24
Bstm_CT38	10373325	40	1.0472	0.520647	0.977643	0.112841	0.0089056	Bstm	38	14	Gpr182	circadian collection time	CT14	14	CT hours modulo 24
Bstm_CT38	10504159	41	1.07338	0.520647	0.977643	0.0710067	0.00551679	Bstm	38	14	Ccl19	circadian collection time	CT14	14	CT hours modulo 24
Bstm_CT38	10512322	42	1.09956	0.520647	0.977643	0.0710067	0.00542581	Bstm	38	14	Ccl19	circadian collection time	CT14	14	CT hours modulo 24
Bstm_CT38	10504188	43	1.12574	0.520647	0.977643	0.0643889	0.00483426	Bstm	38	14	Ccl19	circadian collection time	CT14	14	CT hours modulo 24
Bstm_CT38	10512372	44	1.15192	0.520647	0.977643	0.0601576	0.00443326	Bstm	38	14	Ccl19	circadian collection time	CT14	14	CT hours modulo 24
Bstm_CT38	10489705	45	1.1781	0.520647	0.977643	0.0672368	0.00485844	Bstm	38	14	Slc13a3	circadian collection time	CT14	14	CT hours modulo 24
Bstm_CT38	10374083	46	1.20428	0.520647	0.977643	0.141465	0.010012	Bstm	38	14	Aebp1	circadian collection time	CT14	14	CT hours modulo 24
Bstm_CT38	10574471	47	1.23046	0.520647	0.977643	0.0474828	0.00328771	Bstm	38	14	Cmtm3	circadian collection time	CT14	14	CT hours modulo 24
Bstm_CT38	10566516	48	1.25664	0.520647	0.977643	0.0547516	0.00370444	Bstm	38	14	Rrp8	circadian collection time	CT14	14	CT hours modulo 24
Bstm_CT38	10479165	49	1.28282	0.520647	0.977643	0.069635	0.00459811	Bstm	38	14	Edn3	circadian collection time	CT14	14	CT hours modulo 24
Bstm_CT38	10526363	50	1.309	0.520647	0.977643	0.0673162	0.00433239	Bstm	38	14	Por	circadian collection time	CT14	14	CT hours modulo 24
Bstm_CT38	10494428	51	1.33518	0.520647	0.977643	0.0667378	0.0041806	Bstm	38	14	Txnip	circadian collection time	CT14	14	CT hours modulo 24
Bstm_CT38	10386683	52	1.36136	0.520647	0.977643	0.0819158	0.00498723	Bstm	38	14	Slc47a1	circadian collection time	CT14	14	CT hours modulo 24
Bstm_CT38	10517677	53	1.38754	0.520647	0.977643	0.0561322	0.00331635	Bstm	38	14	Nbl1	circadian collection time	CT14	14	CT hours modulo 24
Bstm_CT38	10517312	54	1.41372	0.520647	0.977643	0.0447737	0.00256281	Bstm	38	14	Tmem57	circadian collection time	CT14	14	CT hours modulo 24
Bstm_CT38	10553092	55	1.4399	0.520647	0.977643	0.177713	0.00983783	Bstm	38	14	Dbp	circadian collection time	CT14	14	CT hours modulo 24
Bstm_CT38	10407420	56	1.46608	0.520647	0.977643	0.0351741	0.00187967	Bstm	38	14	Net1	circadian collection time	CT14	14	CT hours modulo 24
Bstm_CT38	10389786	57	1.49226	0.520647	0.977643	0.0345887	0.00178074	Bstm	38	14	Hlf	circadian collection time	CT14	14	CT hours modulo 24
Bstm_CT38	10584634	58	1.51844	0.520647	0.977643	0.0747311	0.00369861	Bstm	38	14	Usp2	circadian collection time	CT14	14	CT hours modulo 24
Bstm_CT38	10345855	59	1.54462	0.520647	0.977643	0.0764168	0.0036273	Bstm	38	14	Slc9a2	circadian collection time	CT14	14	CT hours modulo 24
Bstm_CT38	10417734	60	1.5708	0.520647	0.977643	0.0233861	0.00106196	Bstm	38	14	Nr1d2	circadian collection time	CT14	14	CT hours modulo 24
Bstm_CT38	10377439	61	1.59698	0.520647	0.977643	0.0339288	0.00146984	Bstm	38	14	Per1	circadian collection time	CT14	14	CT hours modulo 24
Bstm_CT38	10470614	62	1.62316	0.520647	0.977643	0.0694491	0.00286152	Bstm	38	14	Ak8	circadian collection time	CT14	14	CT hours modulo 24
Bstm_CT38	10558961	63	1.64934	0.520647	0.977643	0.119498	0.00466721	Bstm	38	14	Tspan4	circadian collection time	CT14	14	CT hours modulo 24
Bstm_CT38	10425601	64	1.67552	0.520647	0.977643	0.0114169	0.000421096	Bstm	38	14	Tef	circadian collection time	CT14	14	CT hours modulo 24
Bstm_CT38	10462091	65	1.7017	0.520647	0.977643	0.0274931	0.000953595	Bstm	38	14	Klf9	circadian collection time	CT14	14	CT hours modulo 24
Bstm_CT38	10373452	66	1.72788	0.520647	0.977643	-0.0047123	-0.000152974	Bstm	38	14	Ciart	circadian collection time	CT14	14	CT hours modulo 24
Bstm_CT38	10381122	67	1.75406	0.520647	0.977643	-0.0271572	-0.000820639	Bstm	38	14	Fkbp10	circadian collection time	CT14	14	CT hours modulo 24
Bstm_CT38	10582275	68	1.78024	0.520647	0.977643	0.0665267	0.00185961	Bstm	38	14	Slc7a5	circadian collection time	CT14	14	CT hours modulo 24
Bstm_CT38	10500272	69	1.80642	0.520647	0.977643	0.00447693	0.000114916	Bstm	38	14	Ciart	circadian collection time	CT14	14	CT hours modulo 24
Bstm_CT38	10427095	70	1.8326	0.520647	0.977643	0.0716667	0.0016746	Bstm	38	14	Tns2	circadian collection time	CT14	14	CT hours modulo 24
Bstm_CT38	10522467	71	1.85878	0.520647	0.977643	0.00718017	0.000151131	Bstm	38	14	Rasl11b	circadian collection time	CT14	14	CT hours modulo 24
Bstm_CT38	10390691	72	1.88496	0.520647	0.977643	0.0232578	0.000435293	Bstm	38	14	Nr1d1	circadian collection time	CT14	14	CT hours modulo 24
Bstm_CT38	10392735	73	1.91114	0.520647	0.977643	-0.0465862	-0.000762648	Bstm	38	14	Cdc42ep4	circadian collection time	CT14	14	CT hours modulo 24
Bstm_CT38	10496539	74	1.93732	0.520647	0.977643	0.0313242	0.000438984	Bstm	38	14	Gbp5	circadian collection time	CT14	14	CT hours modulo 24
Bstm_CT38	10364712	75	1.9635	0.520647	0.977643	0.0485835	0.000565906	Bstm	38	14	Cirbp	circadian collection time	CT14	14	CT hours modulo 24
Bstm_CT38	10387483	76	1.98968	0.520647	0.977643	0.0531687	0.000493088	Bstm	38	14	Efnb3	circadian collection time	CT14	14	CT hours modulo 24
Bstm_CT38	10487906	77	2.01586	0.520647	0.977643	0.0261151	0.000180027	Bstm	38	14	Slc23a2	circadian collection time	CT14	14	CT hours modulo 24
Bstm_CT38	10531645	78	2.04204	0.520647	0.977643	-0.0136873	-6.17087e-05	Bstm	38	14	Hnrnpdl	circadian collection time	CT14	14	CT hours modulo 24
Bstm_CT38	10444066	79	2.06822	0.520647	0.977643	-0.0133382	-2.82797e-05	Bstm	38	14	Zbtb22	circadian collection time	CT14	14	CT hours modulo 24
Bstm_CT38	10535458	80	2.0944	0.520647	0.977643	-0.00901703	2.43004e-06	Bstm	38	14	Zdhhc4	circadian collection time	CT14	14	CT hours modulo 24
Bstm_CT38	10596718	81	2.12058	0.520647	0.977643	-0.00467432	1.24291e-05	Bstm	38	14	Slc38a3	circadian collection time	CT14	14	CT hours modulo 24
Bstm_CT38	10557843	82	2.14675	0.520647	0.977643	-0.0847955	0.000427938	Bstm	38	14	Fus	circadian collection time	CT14	14	CT hours modulo 24
Bstm_CT38	10379044	83	2.17293	0.520647	0.977643	-0.0322884	0.000239933	Bstm	38	14	Rab34	circadian collection time	CT14	14	CT hours modulo 24
Bstm_CT38	10565775	84	2.19911	0.520647	0.977643	-0.0219628	0.000215457	Bstm	38	14	Dgat2	circadian collection time	CT14	14	CT hours modulo 24
Bstm_CT38	10512739	85	2.22529	0.520647	0.977643	-0.105086	0.00128021	Bstm	38	14	Xpa	circadian collection time	CT14	14	CT hours modulo 24
Bstm_CT38	10478615	86	2.25147	0.520647	0.977643	0.0139789	-0.000203345	Bstm	38	14	Pcif1	circadian collection time	CT14	14	CT hours modulo 24
Bstm_CT38	10599530	87	2.27765	0.520647	0.977643	-0.0646482	0.0010926	Bstm	38	14	Rab33a	circadian collection time	CT14	14	CT hours modulo 24
Bstm_CT38	10382271	88	2.30383	0.520647	0.977643	-0.0115379	0.000222025	Bstm	38	14	Arsg	circadian collection time	CT14	14	CT hours modulo 24
Bstm_CT38	10451033	89	2.33001	0.520647	0.977643	-0.00468147	0.000100991	Bstm	38	14	Tdrd6	circadian collection time	CT14	14	CT hours modulo 24
Bstm_CT38	10580765	90	2.35619	0.520647	0.977643	0.0117173	-0.000279891	Bstm	38	14	Pllp	circadian collection time	CT14	14	CT hours modulo 24
Bstm_CT38	10360187	91	2.38237	0.520647	0.977643	-0.00345218	9.0396e-05	Bstm	38	14	Vangl2	circadian collection time	CT14	14	CT hours modulo 24
Bstm_CT38	10570837	92	2.40855	0.520647	0.977643	-0.0310957	0.000885153	Bstm	38	14	Slc20a2	circadian collection time	CT14	14	CT hours modulo 24
Bstm_CT38	10584165	93	2.43473	0.520647	0.977643	-0.0326244	0.00100242	Bstm	38	14	Kirrel3	circadian collection time	CT14	14	CT hours modulo 24
Bstm_CT38	10541206	94	2.46091	0.520647	0.977643	-0.0992928	0.00327327	Bstm	38	14	Ninj2	circadian collection time	CT14	14	CT hours modulo 24
Bstm_CT38	10581175	95	2.48709	0.520647	0.977643	-0.0906577	0.0031896	Bstm	38	14	B3gnt9	circadian collection time	CT14	14	CT hours modulo 24
Bstm_CT38	10363224	96	2.51327	0.520647	0.977643	-0.174768	0.00653211	Bstm	38	14	Fabp7	circadian collection time	CT14	14	CT hours modulo 24
Bstm_CT38	10375265	97	2.53945	0.520647	0.977643	-0.0489452	0.00193545	Bstm	38	14	Atp10b	circadian collection time	CT14	14	CT hours modulo 24
Bstm_CT38	10533026	98	2.56563	0.520647	0.977643	-0.0913895	0.00380943	Bstm	38	14	Prkab1	circadian collection time	CT14	14	CT hours modulo 24
Bstm_CT38	10467529	99	2.59181	0.520647	0.977643	-0.23101	0.0101171	Bstm	38	14	Opalin	circadian collection time	CT14	14	CT hours modulo 24
Bstm_CT38	10375751	100	2.61799	0.520647	0.977643	-0.0365242	0.00167561	Bstm	38	14	Adamts2	circadian collection time	CT14	14	CT hours modulo 24
Bstm_CT38	10432675	101	2.64417	0.520647	0.977643	-0.089111	0.00427082	Bstm	38	14	I730030J21Rik	circadian collection time	CT14	14	CT hours modulo 24
Bstm_CT38	10574259	102	2.67035	0.520647	0.977643	-0.0381291	0.00190433	Bstm	38	14	Adgrg1	circadian collection time	CT14	14	CT hours modulo 24
Bstm_CT38	10495035	103	2.69653	0.520647	0.977643	-0.0979487	0.00508623	Bstm	38	14	Slc16a1	circadian collection time	CT14	14	CT hours modulo 24
Bstm_CT38	10493798	104	2.72271	0.520647	0.977643	-0.0811663	0.00437283	Bstm	38	14	S100a16	circadian collection time	CT14	14	CT hours modulo 24
Bstm_CT38	10584615	105	2.74889	0.520647	0.977643	-0.116627	0.00650609	Bstm	38	14	Nectin1	circadian collection time	CT14	14	CT hours modulo 24
Bstm_CT38	10512195	106	2.77507	0.520647	0.977643	-0.0275916	0.00159088	Bstm	38	14	Ubap2	circadian collection time	CT14	14	CT hours modulo 24
Bstm_CT38	10524052	107	2.80125	0.520647	0.977643	-0.13203	0.0078546	Bstm	38	14	Fgfrl1	circadian collection time	CT14	14	CT hours modulo 24
Bstm_CT38	10369388	108	2.82743	0.520647	0.977643	-0.11725	0.00718541	Bstm	38	14	Unc5b	circadian collection time	CT14	14	CT hours modulo 24
Bstm_CT38	10558410	109	2.85361	0.520647	0.977643	-0.137691	0.00867907	Bstm	38	14	Ptpre	circadian collection time	CT14	14	CT hours modulo 24
Bstm_CT38	10521709	110	2.87979	0.520647	0.977643	-0.149708	0.00969211	Bstm	38	14	Lap3	circadian collection time	CT14	14	CT hours modulo 24
Bstm_CT38	10584674	111	2.90597	0.520647	0.977643	-0.114129	0.00757843	Bstm	38	14	Mcam	circadian collection time	CT14	14	CT hours modulo 24
Bstm_CT38	10494643	112	2.93215	0.520647	0.977643	-0.2044	0.0139032	Bstm	38	14	Hmgcs2	circadian collection time	CT14	14	CT hours modulo 24
Bstm_CT38	10399691	113	2.95833	0.520647	0.977643	-0.186375	0.0129698	Bstm	38	14	Id2	circadian collection time	CT14	14	CT hours modulo 24
Bstm_CT38	10494804	114	2.98451	0.520647	0.977643	-0.15762	0.0112088	Bstm	38	14	Casq2	circadian collection time	CT14	14	CT hours modulo 24
Bstm_CT38	10458340	115	3.01069	0.520647	0.977643	-0.0539961	0.0039194	Bstm	38	14	Hbegf	circadian collection time	CT14	14	CT hours modulo 24
Bstm_CT38	10592655	116	3.03687	0.520647	0.977643	-0.0400775	0.00296617	Bstm	38	14	Arhgef12	circadian collection time	CT14	14	CT hours modulo 24
Bstm_CT38	10475544	117	3.06305	0.520647	0.977643	-0.0800912	0.00603762	Bstm	38	14	Sema6d	circadian collection time	CT14	14	CT hours modulo 24
Bstm_CT38	10459552	118	3.08923	0.520647	0.977643	-0.015347	0.00117721	Bstm	38	14	Spire1	circadian collection time	CT14	14	CT hours modulo 24
Bstm_CT38	10367843	119	3.11541	0.520647	0.977643	-0.0334216	0.00260606	Bstm	38	14	Utrn	circadian collection time	CT14	14	CT hours modulo 24
Bstm_CT38	10593103	120	3.14159	0.520647	0.977643	-0.0454553	0.00359966	Bstm	38	14	Rnf214	circadian collection time	CT14	14	CT hours modulo 24
Bstm_CT38	10413932	121	3.16777	0.520647	0.977643	-0.101898	0.00818778	Bstm	38	14	Vstm4	circadian collection time	CT14	14	CT hours modulo 24
Bstm_CT38	10558345	122	3.19395	0.520647	0.977643	-0.0902877	0.00735478	Bstm	38	14	Dock1///Dock1	circadian collection time	CT14	14	CT hours modulo 24
Bstm_CT38	10596095	123	3.22013	0.520647	0.977643	-0.118241	0.0097561	Bstm	38	14	Ephb1	circadian collection time	CT14	14	CT hours modulo 24
Bstm_CT38	10509777	124	3.24631	0.520647	0.977643	-0.0245557	0.0020505	Bstm	38	14	Iffo2	circadian collection time	CT14	14	CT hours modulo 24
Bstm_CT38	10468762	125	3.27249	0.520647	0.977643	-0.0961218	0.00811662	Bstm	38	14	Shtn1	circadian collection time	CT14	14	CT hours modulo 24
Bstm_CT38	10359480	126	3.29867	0.520647	0.977643	-0.051214	0.00436958	Bstm	38	14	Dnm3	circadian collection time	CT14	14	CT hours modulo 24
Bstm_CT38	10463732	127	3.32485	0.520647	0.977643	-0.00627488	0.000540522	Bstm	38	14	Ina	circadian collection time	CT14	14	CT hours modulo 24
Bstm_CT38	10398240	128	3.35103	0.520647	0.977643	-0.193836	0.0168447	Bstm	38	14	Eml1	circadian collection time	CT14	14	CT hours modulo 24
Bstm_CT38	10399973	129	3.37721	0.520647	0.977643	-0.0354084	0.00310191	Bstm	38	14	Hdac9	circadian collection time	CT14	14	CT hours modulo 24
Bstm_CT38	10556598	130	3.40339	0.520647	0.977643	-0.0744199	0.00656726	Bstm	38	14	Xylt1	circadian collection time	CT14	14	CT hours modulo 24
Bstm_CT38	10351465	131	3.42957	0.520647	0.977643	-0.0682792	0.00606506	Bstm	38	14	Ccdc190	circadian collection time	CT14	14	CT hours modulo 24
Bstm_CT38	10583242	132	3.45575	0.520647	0.977643	-0.0235018	0.00209984	Bstm	38	14	Sesn3	circadian collection time	CT14	14	CT hours modulo 24
Bstm_CT38	10531215	133	3.48193	0.520647	0.977643	0.0035889	-0.000322309	Bstm	38	14	Ankrd17	circadian collection time	CT14	14	CT hours modulo 24
Bstm_CT38	10400866	134	3.50811	0.520647	0.977643	-0.0609343	0.00549658	Bstm	38	14	Trim9	circadian collection time	CT14	14	CT hours modulo 24
Bstm_CT38	10525313	135	3.53429	0.520647	0.977643	-0.0301271	0.00272773	Bstm	38	14	Atxn2	circadian collection time	CT14	14	CT hours modulo 24
Bstm_CT38	10600249	136	3.56047	0.520647	0.977643	-0.0886553	0.00805121	Bstm	38	14	Plxnb3	circadian collection time	CT14	14	CT hours modulo 24
Bstm_CT38	10485514	137	3.58665	0.520647	0.977643	-0.0391121	0.00356023	Bstm	38	14	Caprin1	circadian collection time	CT14	14	CT hours modulo 24
Bstm_CT38	10424909	138	3.61283	0.520647	0.977643	-0.0375925	0.00342752	Bstm	38	14	Hsf1	circadian collection time	CT14	14	CT hours modulo 24
Bstm_CT38	10405001	139	3.63901	0.520647	0.977643	-0.0312806	0.00285475	Bstm	38	14	Bicd2	circadian collection time	CT14	14	CT hours modulo 24
Bstm_CT38	10495993	140	3.66519	0.520647	0.977643	-0.0706524	0.00644962	Bstm	38	14	Elovl6	circadian collection time	CT14	14	CT hours modulo 24
Bstm_CT38	10515930	141	3.69137	0.520647	0.977643	-0.0599271	0.00546825	Bstm	38	14	AA415398	circadian collection time	CT14	14	CT hours modulo 24
Bstm_CT38	10509246	142	3.71755	0.520647	0.977643	-0.0417377	0.00380429	Bstm	38	14	Luzp1	circadian collection time	CT14	14	CT hours modulo 24
Bstm_CT38	10367746	143	3.74373	0.520647	0.977643	-0.0268698	0.00244472	Bstm	38	14	Sash1	circadian collection time	CT14	14	CT hours modulo 24
Bstm_CT38	10363901	144	3.76991	0.520647	0.977643	0.0128827	-0.00116921	Bstm	38	14	Etv5	circadian collection time	CT14	14	CT hours modulo 24
Bstm_CT38	10529156	145	3.79609	0.520647	0.977643	-0.0312431	0.00282658	Bstm	38	14	Ift172	circadian collection time	CT14	14	CT hours modulo 24
Bstm_CT38	10415052	146	3.82227	0.520647	0.977643	-0.098926	0.00891527	Bstm	38	14	Mmp14	circadian collection time	CT14	14	CT hours modulo 24
Bstm_CT38	10396867	147	3.84845	0.520647	0.977643	-0.0630148	0.00565299	Bstm	38	14	Exd2	circadian collection time	CT14	14	CT hours modulo 24
Bstm_CT38	10401900	148	3.87463	0.520647	0.977643	-0.0202288	0.00180513	Bstm	38	14	Sel1l	circadian collection time	CT14	14	CT hours modulo 24
Bstm_CT38	10348999	149	3.90081	0.520647	0.977643	0.0216496	-0.00192035	Bstm	38	14	Cdh20	circadian collection time	CT14	14	CT hours modulo 24
Bstm_CT38	10519354	150	3.92699	0.520647	0.977643	-0.0954068	0.00840595	Bstm	38	14	Pex1	circadian collection time	CT14	14	CT hours modulo 24
Bstm_CT38	10427816	151	3.95317	0.520647	0.977643	-0.0104308	0.000912186	Bstm	38	14	Pdzd2	circadian collection time	CT14	14	CT hours modulo 24
Bstm_CT38	10425265	152	3.97935	0.520647	0.977643	-0.0867028	0.00752021	Bstm	38	14	Gm10863	circadian collection time	CT14	14	CT hours modulo 24
Bstm_CT38	10345675	153	4.00553	0.520647	0.977643	-0.0845103	0.00726456	Bstm	38	14	Npas2	circadian collection time	CT14	14	CT hours modulo 24
Bstm_CT38	10354141	154	4.03171	0.520647	0.977643	-0.0340557	0.00289906	Bstm	38	14	Lonrf2	circadian collection time	CT14	14	CT hours modulo 24
Bstm_CT38	10407350	155	4.05789	0.520647	0.977643	-0.0516313	0.00434915	Bstm	38	14	Fgf10	circadian collection time	CT14	14	CT hours modulo 24
Bstm_CT38	10556463	156	4.08407	0.520647	0.977643	-0.208973	0.0174043	Bstm	38	14	Arntl	circadian collection time	CT14	14	CT hours modulo 24
Bstm_CT38	10421517	157	4.11025	0.520647	0.977643	-0.166899	0.0137321	Bstm	38	14	Cysltr2	circadian collection time	CT14	14	CT hours modulo 24
Bstm_CT38	10543551	158	4.13643	0.520647	0.977643	-0.0839042	0.00681426	Bstm	38	14	Rbm28	circadian collection time	CT14	14	CT hours modulo 24
Bstm_CT38	10530406	159	4.16261	0.520647	0.977643	-0.0823442	0.00659542	Bstm	38	14	Gabra2	circadian collection time	CT14	14	CT hours modulo 24
Bstm_CT38	10434229	160	4.18879	0.520647	0.977643	0.00201149	-0.00015875	Bstm	38	14	Cldn5	circadian collection time	CT14	14	CT hours modulo 24
Bstm_CT38	10591114	161	4.21497	0.520647	0.977643	0.0328626	-0.00255322	Bstm	38	14	Fat3	circadian collection time	CT14	14	CT hours modulo 24
Bstm_CT38	10462195	162	4.24115	0.520647	0.977643	-0.0335687	0.00256507	Bstm	38	14	Kank1	circadian collection time	CT14	14	CT hours modulo 24
Bstm_CT38	10537298	163	4.26733	0.520647	0.977643	-0.0050248	0.000377257	Bstm	38	14	Chrm2	circadian collection time	CT14	14	CT hours modulo 24
Bstm_CT38	10455249	164	4.29351	0.520647	0.977643	-0.088352	0.00651102	Bstm	38	14	9630014M24Rik	circadian collection time	CT14	14	CT hours modulo 24
Bstm_CT38	10486875	165	4.31969	0.520647	0.977643	-0.0577187	0.00417067	Bstm	38	14	Frmd5	circadian collection time	CT14	14	CT hours modulo 24
Bstm_CT38	10514466	166	4.34587	0.520647	0.977643	-0.0869088	0.00615084	Bstm	38	14	Jun	circadian collection time	CT14	14	CT hours modulo 24
Bstm_CT38	10604844	167	4.37205	0.520647	0.977643	-0.0985397	0.00682288	Bstm	38	14	Gm8234///Sms	circadian collection time	CT14	14	CT hours modulo 24
Bstm_CT38	10534694	168	4.39823	0.520647	0.977643	-0.0349643	0.00236565	Bstm	38	14	Srrt	circadian collection time	CT14	14	CT hours modulo 24
Bstm_CT38	10385036	169	4.42441	0.520647	0.977643	-0.0223584	0.00147636	Bstm	38	14	Fgf18	circadian collection time	CT14	14	CT hours modulo 24
Bstm_CT38	10446312	170	4.45059	0.520647	0.977643	-0.0812773	0.00523092	Bstm	38	14	Cntnap5c	circadian collection time	CT14	14	CT hours modulo 24
Bstm_CT38	10591116	171	4.47677	0.520647	0.977643	-0.0651251	0.00407958	Bstm	38	14	Fat3	circadian collection time	CT14	14	CT hours modulo 24
Bstm_CT38	10481155	172	4.50295	0.520647	0.977643	-0.0226964	0.00138181	Bstm	38	14	Rexo4	circadian collection time	CT14	14	CT hours modulo 24
Bstm_CT38	10423836	173	4.52913	0.520647	0.977643	-0.0979741	0.00578841	Bstm	38	14	Cthrc1	circadian collection time	CT14	14	CT hours modulo 24
Bstm_CT38	10438478	174	4.55531	0.520647	0.977643	-0.0275277	0.00157566	Bstm	38	14	Abcc5	circadian collection time	CT14	14	CT hours modulo 24
Bstm_CT38	10424559	175	4.58149	0.520647	0.977643	-0.061356	0.00339654	Bstm	38	14	Khdrbs3	circadian collection time	CT14	14	CT hours modulo 24
Bstm_CT38	10548899	176	4.60767	0.520647	0.977643	-0.0470124	0.00251229	Bstm	38	14	Rerg	circadian collection time	CT14	14	CT hours modulo 24
Bstm_CT38	10591123	177	4.63385	0.520647	0.977643	-0.0746553	0.0038435	Bstm	38	14	Fat3	circadian collection time	CT14	14	CT hours modulo 24
Bstm_CT38	10375343	178	4.66003	0.520647	0.977643	-0.00757825	0.000375065	Bstm	38	14	Rnf145	circadian collection time	CT14	14	CT hours modulo 24
Bstm_CT38	10580219	179	4.68621	0.520647	0.977643	-0.0250825	0.0011906	Bstm	38	14	Calr	circadian collection time	CT14	14	CT hours modulo 24
Bstm_CT38	10530910	180	4.71239	0.520647	0.977643	-0.0779113	0.00353795	Bstm	38	14	Uba6	circadian collection time	CT14	14	CT hours modulo 24
Bstm_CT38	10535883	181	4.73857	0.520647	0.977643	0.0349926	-0.00151593	Bstm	38	14	Katnal1	circadian collection time	CT14	14	CT hours modulo 24
Bstm_CT38	10394735	182	4.76475	0.520647	0.977643	0.0437374	-0.00180212	Bstm	38	14	Pdia6	circadian collection time	CT14	14	CT hours modulo 24
Bstm_CT38	10423512	183	4.79093	0.520647	0.977643	-0.06409	0.00250314	Bstm	38	14	Fam173b	circadian collection time	CT14	14	CT hours modulo 24
Bstm_CT38	10567589	184	4.81711	0.520647	0.977643	-0.127476	0.00470177	Bstm	38	14	Usp31	circadian collection time	CT14	14	CT hours modulo 24
Bstm_CT38	10457963	185	4.84329	0.520647	0.977643	0.0316636	-0.00109825	Bstm	38	14	Gpr17	circadian collection time	CT14	14	CT hours modulo 24
Bstm_CT38	10398442	186	4.86947	0.520647	0.977643	0.00389934	-0.000126583	Bstm	38	14	Mirg///Mir410	circadian collection time	CT14	14	CT hours modulo 24
Bstm_CT38	10471586	187	4.89565	0.520647	0.977643	0.0869063	-0.00262614	Bstm	38	14	Hspa5	circadian collection time	CT14	14	CT hours modulo 24
Bstm_CT38	10585214	188	4.92183	0.520647	0.977643	0.0124308	-0.000347475	Bstm	38	14	Cryab	circadian collection time	CT14	14	CT hours modulo 24
Bstm_CT38	10543273	189	4.94801	0.520647	0.977643	-0.0749757	0.00192451	Bstm	38	14	Cttnbp2	circadian collection time	CT14	14	CT hours modulo 24
Bstm_CT38	10436945	190	4.97419	0.520647	0.977643	-0.0889895	0.00207937	Bstm	38	14	Slc5a3	circadian collection time	CT14	14	CT hours modulo 24
Bstm_CT38	10434675	191	5.00037	0.520647	0.977643	-0.0281338	0.000592171	Bstm	38	14	Dnajb11	circadian collection time	CT14	14	CT hours modulo 24
Bstm_CT38	10595324	192	5.02655	0.520647	0.977643	0.00164744	-3.08333e-05	Bstm	38	14	Htr1b	circadian collection time	CT14	14	CT hours modulo 24
Bstm_CT38	10502770	193	5.05273	0.520647	0.977643	-0.0647555	0.00106009	Bstm	38	14	Adgrl2	circadian collection time	CT14	14	CT hours modulo 24
Bstm_CT38	10535904	194	5.07891	0.520647	0.977643	-0.0169698	0.000237818	Bstm	38	14	Hsph1	circadian collection time	CT14	14	CT hours modulo 24
Bstm_CT38	10543967	195	5.10509	0.520647	0.977643	-0.0164302	0.000191381	Bstm	38	14	Dgki	circadian collection time	CT14	14	CT hours modulo 24
Bstm_CT38	10384672	196	5.13127	0.520647	0.977643	0.00330882	-3.06861e-05	Bstm	38	14	Ahsa2	circadian collection time	CT14	14	CT hours modulo 24
Bstm_CT38	10438098	197	5.15745	0.520647	0.977643	0.0298302	-0.000205638	Bstm	38	14	Sdf2l1	circadian collection time	CT14	14	CT hours modulo 24
Bstm_CT38	10590389	198	5.18363	0.520647	0.977643	-0.00355683	1.60358e-05	Bstm	38	14	Nktr	circadian collection time	CT14	14	CT hours modulo 24
Bstm_CT38	10488048	199	5.20981	0.520647	0.977643	-0.00606866	1.28668e-05	Bstm	38	14	Mkks	circadian collection time	CT14	14	CT hours modulo 24
Bstm_CT38	10474671	200	5.23599	0.520647	0.977643	-0.0697103	-1.87865e-05	Bstm	38	14	Spred1	circadian collection time	CT14	14	CT hours modulo 24
Bstm_CT38	10544525	201	5.26217	0.520647	0.977643	0.0101731	2.70503e-05	Bstm	38	14	Pdia4	circadian collection time	CT14	14	CT hours modulo 24
Bstm_CT38	10522324	202	5.28835	0.520647	0.977643	-0.0524768	-0.000264835	Bstm	38	14	Gabrb1	circadian collection time	CT14	14	CT hours modulo 24
Bstm_CT38	10544629	203	5.31453	0.520647	0.977643	-0.0387982	-0.000288307	Bstm	38	14	Tra2a	circadian collection time	CT14	14	CT hours modulo 24
Bstm_CT38	10503401	204	5.34071	0.520647	0.977643	-0.060441	-0.00059293	Bstm	38	14	Tmem55a	circadian collection time	CT14	14	CT hours modulo 24
Bstm_CT38	10374035	205	5.36689	0.520647	0.977643	0.0166755	0.000203149	Bstm	38	14	Xbp1	circadian collection time	CT14	14	CT hours modulo 24
Bstm_CT38	10426098	206	5.39307	0.520647	0.977643	0.0871188	0.00126728	Bstm	38	14	Creld2	circadian collection time	CT14	14	CT hours modulo 24
Bstm_CT38	10591125	207	5.41925	0.520647	0.977643	-0.019996	-0.000337946	Bstm	38	14	Fat3	circadian collection time	CT14	14	CT hours modulo 24
Bstm_CT38	10401743	208	5.44543	0.520647	0.977643	0.120521	0.0023192	Bstm	38	14	Noxred1	circadian collection time	CT14	14	CT hours modulo 24
Bstm_CT38	10498302	209	5.47161	0.520647	0.977643	-0.00316394	-6.82542e-05	Bstm	38	14	Ankub1	circadian collection time	CT14	14	CT hours modulo 24
Bstm_CT38	10379968	210	5.49779	0.520647	0.977643	0.00319126	7.62297e-05	Bstm	38	14	Tubd1	circadian collection time	CT14	14	CT hours modulo 24
Bstm_CT38	10356626	211	5.52397	0.520647	0.977643	-0.0937895	-0.0024559	Bstm	38	14	Hdac4	circadian collection time	CT14	14	CT hours modulo 24
Bstm_CT38	10567591	212	5.55015	0.520647	0.977643	-0.00171248	-4.87466e-05	Bstm	38	14	Usp31	circadian collection time	CT14	14	CT hours modulo 24
Bstm_CT38	10353803	213	5.57633	0.520647	0.977643	-0.0328195	-0.00100842	Bstm	38	14	Uggt1	circadian collection time	CT14	14	CT hours modulo 24
Bstm_CT38	10572271	214	5.60251	0.520647	0.977643	-0.0252449	-0.000832218	Bstm	38	14	Tm6sf2	circadian collection time	CT14	14	CT hours modulo 24
Bstm_CT38	10502823	215	5.62869	0.520647	0.977643	-0.0190191	-0.000669147	Bstm	38	14	Dnajb4	circadian collection time	CT14	14	CT hours modulo 24
Bstm_CT38	10411839	216	5.65487	0.520647	0.977643	-0.0175155	-0.000654655	Bstm	38	14	Srek1	circadian collection time	CT14	14	CT hours modulo 24
Bstm_CT38	10462454	217	5.68105	0.520647	0.977643	-0.0504246	-0.00199395	Bstm	38	14	Uhrf2	circadian collection time	CT14	14	CT hours modulo 24
Bstm_CT38	10550833	218	5.70723	0.520647	0.977643	-0.036835	-0.00153541	Bstm	38	14	Zfp180	circadian collection time	CT14	14	CT hours modulo 24
Bstm_CT38	10401841	219	5.73341	0.520647	0.977643	0.0441155	0.00193204	Bstm	38	14	Dio2	circadian collection time	CT14	14	CT hours modulo 24
Bstm_CT38	10357814	220	5.75959	0.520647	0.977643	0.00367649	0.000168666	Bstm	38	14	Zbed6///Zc3h11a///Zbed6///Zc3h11a	circadian collection time	CT14	14	CT hours modulo 24
Bstm_CT38	10421046	221	5.78577	0.520647	0.977643	-0.0120868	-0.000579284	Bstm	38	14	Dock5	circadian collection time	CT14	14	CT hours modulo 24
Bstm_CT38	10591781	222	5.81195	0.520647	0.977643	-0.0126198	-0.000630288	Bstm	38	14	Anln	circadian collection time	CT14	14	CT hours modulo 24
Bstm_CT38	10394358	223	5.83813	0.520647	0.977643	-0.00416511	-0.000216284	Bstm	38	14	BC068281	circadian collection time	CT14	14	CT hours modulo 24
Bstm_CT38	10545897	224	5.86431	0.520647	0.977643	-0.0141126	-0.000760316	Bstm	38	14	Dusp11	circadian collection time	CT14	14	CT hours modulo 24
Bstm_CT38	10403229	225	5.89049	0.520647	0.977643	0.01101	0.000614202	Bstm	38	14	Itgb8	circadian collection time	CT14	14	CT hours modulo 24
Bstm_CT38	10516348	226	5.91667	0.520647	0.977643	-0.0451374	-0.00260253	Bstm	38	14	Ago3	circadian collection time	CT14	14	CT hours modulo 24
Bstm_CT38	10523451	227	5.94285	0.520647	0.977643	-0.0309663	-0.00184221	Bstm	38	14	Anxa3	circadian collection time	CT14	14	CT hours modulo 24
Bstm_CT38	10508217	228	5.96903	0.520647	0.977643	-0.0174133	-0.00106714	Bstm	38	14	Sfpq	circadian collection time	CT14	14	CT hours modulo 24
Bstm_CT38	10398147	229	5.99521	0.520647	0.977643	-0.0353603	-0.00222887	Bstm	38	14	Papola	circadian collection time	CT14	14	CT hours modulo 24
Bstm_CT38	10565401	230	6.02139	0.520647	0.977643	-0.000549334	-3.55639e-05	Bstm	38	14	Folh1	circadian collection time	CT14	14	CT hours modulo 24
Bstm_CT38	10516064	231	6.04757	0.520647	0.977643	0.093803	0.00622875	Bstm	38	14	Mfsd2a	circadian collection time	CT14	14	CT hours modulo 24
Bstm_CT38	10345037	232	6.07375	0.520647	0.977643	0.0231529	0.00157485	Bstm	38	14	Paqr8	circadian collection time	CT14	14	CT hours modulo 24
Bstm_CT38	10544640	233	6.09993	0.520647	0.977643	0.0508843	0.00354103	Bstm	38	14	Tra2a	circadian collection time	CT14	14	CT hours modulo 24
Bstm_CT38	10583647	234	6.12611	0.520647	0.977643	0.0111339	0.000791761	Bstm	38	14	Dnm2	circadian collection time	CT14	14	CT hours modulo 24
Bstm_CT38	10426891	235	6.15229	0.520647	0.977643	0.133088	0.00966039	Bstm	38	14	Mettl7a1	circadian collection time	CT14	14	CT hours modulo 24
Bstm_CT38	10462922	236	6.17847	0.520647	0.977643	0.0469004	0.00347114	Bstm	38	14	Plce1	circadian collection time	CT14	14	CT hours modulo 24
Bstm_CT38	10410039	237	6.20465	0.520647	0.977643	0.037748	0.00284561	Bstm	38	14	Ptch1	circadian collection time	CT14	14	CT hours modulo 24
Bstm_CT38	10420366	238	6.23083	0.520647	0.977643	-0.00149423	-0.000114617	Bstm	38	14	Gjb6	circadian collection time	CT14	14	CT hours modulo 24
Bstm_CT38	10348910	239	6.25701	0.520647	0.977643	0.0673271	0.00524987	Bstm	38	14	Neu4	circadian collection time	CT14	14	CT hours modulo 24
Bstm_CT40	10431894	0	0	6.20189	1.04939	0.122378	0.0111346	Bstm	40	16	Slc38a2	circadian collection time	CT16	16	CT hours modulo 24
Bstm_CT40	10397835	1	0.0261799	6.20189	1.04939	0.0623022	0.00565457	Bstm	40	16	Slc24a4	circadian collection time	CT16	16	CT hours modulo 24
Bstm_CT40	10392560	2	0.0523599	6.20189	1.04939	0.068751	0.0062201	Bstm	40	16	Abca9	circadian collection time	CT16	16	CT hours modulo 24
Bstm_CT40	10485711	3	0.0785398	6.20189	1.04939	0.101755	0.00917055	Bstm	40	16	Fibin	circadian collection time	CT16	16	CT hours modulo 24
Bstm_CT40	10496077	4	0.10472	6.20189	1.04939	0.145363	0.0130408	Bstm	40	16	Etnppl	circadian collection time	CT16	16	CT hours modulo 24
Bstm_CT40	10453887	5	0.1309	6.20189	1.04939	0.142522	0.0127186	Bstm	40	16	Cables1	circadian collection time	CT16	16	CT hours modulo 24
Bstm_CT40	10501879	6	0.15708	6.20189	1.04939	0.136501	0.0121084	Bstm	40	16	Usp53	circadian collection time	CT16	16	CT hours modulo 24
Bstm_CT40	10492330	7	0.18326	6.20189	1.04939	0.0352086	0.00310227	Bstm	40	16	P2ry1	circadian collection time	CT16	16	CT hours modulo 24
Bstm_CT40	10545079	8	0.20944	6.20189	1.04939	0.174821	0.0152892	Bstm	40	16	A530053G22Rik	circadian collection time	CT16	16	CT hours modulo 24
Bstm_CT40	10546001	9	0.235619	6.20189	1.04939	0.0603259	0.00523273	Bstm	40	16	Gkn3	circadian collection time	CT16	16	CT hours modulo 24
Bstm_CT40	10451932	10	0.261799	6.20189	1.04939	0.138413	0.0118989	Bstm	40	16	Plin4	circadian collection time	CT16	16	CT hours modulo 24
Bstm_CT40	10606989	11	0.287979	6.20189	1.04939	0.0585083	0.004981	Bstm	40	16	Tsc22d3	circadian collection time	CT16	16	CT hours modulo 24
Bstm_CT40	10362201	12	0.314159	6.20189	1.04939	0.263786	0.0222217	Bstm	40	16	Ctgf	circadian collection time	CT16	16	CT hours modulo 24
Bstm_CT40	10547386	13	0.340339	6.20189	1.04939	0.0403912	0.00336427	Bstm	40	16	Adipor2	circadian collection time	CT16	16	CT hours modulo 24
Bstm_CT40	10461369	14	0.366519	6.20189	1.04939	0.111549	0.00917891	Bstm	40	16	Ahnak	circadian collection time	CT16	16	CT hours modulo 24
Bstm_CT40	10387568	15	0.392699	6.20189	1.04939	0.00789862	0.000641548	Bstm	40	16	Tnfsfm13///Tnfsf13///Tnfsf12	circadian collection time	CT16	16	CT hours modulo 24
Bstm_CT40	10558769	16	0.418879	6.20189	1.04939	0.107096	0.00857885	Bstm	40	16	Ifitm1	circadian collection time	CT16	16	CT hours modulo 24
Bstm_CT40	10570434	17	0.445059	6.20189	1.04939	0.118094	0.00932125	Bstm	40	16	Ifitm1	circadian collection time	CT16	16	CT hours modulo 24
Bstm_CT40	10507594	18	0.471239	6.20189	1.04939	-0.029525	-0.00229418	Bstm	40	16	Slc2a1	circadian collection time	CT16	16	CT hours modulo 24
Bstm_CT40	10359582	19	0.497419	6.20189	1.04939	0.0911042	0.00696239	Bstm	40	16	Fmo2	circadian collection time	CT16	16	CT hours modulo 24
Bstm_CT40	10462618	20	0.523599	6.20189	1.04939	0.30221	0.0226926	Bstm	40	16	Ifit3	circadian collection time	CT16	16	CT hours modulo 24
Bstm_CT40	10365482	21	0.549779	6.20189	1.04939	0.0698046	0.00514491	Bstm	40	16	Timp3	circadian collection time	CT16	16	CT hours modulo 24
Bstm_CT40	10478160	22	0.575959	6.20189	1.04939	0.0319049	0.00230574	Bstm	40	16	Fam83d	circadian collection time	CT16	16	CT hours modulo 24
Bstm_CT40	10503856	23	0.602139	6.20189	1.04939	0.00962279	0.000681145	Bstm	40	16	Gabrr2	circadian collection time	CT16	16	CT hours modulo 24
Bstm_CT40	10548879	24	0.628319	6.20189	1.04939	0.230997	0.0159968	Bstm	40	16	Mgp	circadian collection time	CT16	16	CT hours modulo 24
Bstm_CT40	10356601	25	0.654498	6.20189	1.04939	0.178795	0.0120992	Bstm	40	16	Per2	circadian collection time	CT16	16	CT hours modulo 24
Bstm_CT40	10587880	26	0.680678	6.20189	1.04939	0.0358668	0.00236878	Bstm	40	16	Pcolce2	circadian collection time	CT16	16	CT hours modulo 24
Bstm_CT40	10480003	27	0.706858	6.20189	1.04939	0.206514	0.0132936	Bstm	40	16	Itih2	circadian collection time	CT16	16	CT hours modulo 24
Bstm_CT40	10374777	28	0.733038	6.20189	1.04939	0.0982021	0.00615284	Bstm	40	16	Efemp1	circadian collection time	CT16	16	CT hours modulo 24
Bstm_CT40	10381603	29	0.759218	6.20189	1.04939	-0.0445603	-0.00271352	Bstm	40	16	Fzd2	circadian collection time	CT16	16	CT hours modulo 24
Bstm_CT40	10594277	30	0.785398	6.20189	1.04939	0.0114857	0.000678739	Bstm	40	16	Paqr5	circadian collection time	CT16	16	CT hours modulo 24
Bstm_CT40	10584827	31	0.811578	6.20189	1.04939	0.290928	0.0166564	Bstm	40	16	Mpzl2	circadian collection time	CT16	16	CT hours modulo 24
Bstm_CT40	10594044	32	0.837758	6.20189	1.04939	0.174985	0.00968928	Bstm	40	16	Islr	circadian collection time	CT16	16	CT hours modulo 24
Bstm_CT40	10349947	33	0.863938	6.20189	1.04939	0.16815	0.00898815	Bstm	40	16	Fmod	circadian collection time	CT16	16	CT hours modulo 24
Bstm_CT40	10514939	34	0.890118	6.20189	1.04939	0.0912826	0.00470085	Bstm	40	16	Podn	circadian collection time	CT16	16	CT hours modulo 24
Bstm_CT40	10358476	35	0.916298	6.20189	1.04939	0.323992	0.0160399	Bstm	40	16	Prg4	circadian collection time	CT16	16	CT hours modulo 24
Bstm_CT40	10518781	36	0.942478	6.20189	1.04939	0.0987739	0.00469002	Bstm	40	16	Per3	circadian collection time	CT16	16	CT hours modulo 24
Bstm_CT40	10467153	37	0.968658	6.20189	1.04939	0.0946116	0.00429775	Bstm	40	16	Slc16a12	circadian collection time	CT16	16	CT hours modulo 24
Bstm_CT40	10540028	38	0.994838	6.20189	1.04939	0.0324092	0.00140451	Bstm	40	16	Klf15	circadian collection time	CT16	16	CT hours modulo 24
Bstm_CT40	10480734	39	1.02102	6.20189	1.04939	0.0508571	0.00209627	Bstm	40	16	Ptgds	circadian collection time	CT16	16	CT hours modulo 24
Bstm_CT40	10373325	40	1.0472	6.20189	1.04939	0.151842	0.00593285	Bstm	40	16	Gpr182	circadian collection time	CT16	16	CT hours modulo 24
Bstm_CT40	10504159	41	1.07338	6.20189	1.04939	-0.0447197	-0.00165014	Bstm	40	16	Ccl19	circadian collection time	CT16	16	CT hours modulo 24
Bstm_CT40	10512322	42	1.09956	6.20189	1.04939	-0.0447197	-0.00155183	Bstm	40	16	Ccl19	circadian collection time	CT16	16	CT hours modulo 24
Bstm_CT40	10504188	43	1.12574	6.20189	1.04939	-0.0456848	-0.0014838	Bstm	40	16	Ccl19	circadian collection time	CT16	16	CT hours modulo 24
Bstm_CT40	10512372	44	1.15192	6.20189	1.04939	-0.0545164	-0.00164828	Bstm	40	16	Ccl19	circadian collection time	CT16	16	CT hours modulo 24
Bstm_CT40	10489705	45	1.1781	6.20189	1.04939	0.0317964	0.000889332	Bstm	40	16	Slc13a3	circadian collection time	CT16	16	CT hours modulo 24
Bstm_CT40	10374083	46	1.20428	6.20189	1.04939	0.112848	0.00289853	Bstm	40	16	Aebp1	circadian collection time	CT16	16	CT hours modulo 24
Bstm_CT40	10574471	47	1.23046	6.20189	1.04939	0.00319068	7.46089e-05	Bstm	40	16	Cmtm3	circadian collection time	CT16	16	CT hours modulo 24
Bstm_CT40	10566516	48	1.25664	6.20189	1.04939	-0.0329135	-0.00069334	Bstm	40	16	Rrp8	circadian collection time	CT16	16	CT hours modulo 24
Bstm_CT40	10479165	49	1.28282	6.20189	1.04939	-0.00449762	-8.42545e-05	Bstm	40	16	Edn3	circadian collection time	CT16	16	CT hours modulo 24
Bstm_CT40	10526363	50	1.309	6.20189	1.04939	-0.0398814	-0.000653575	Bstm	40	16	Por	circadian collection time	CT16	16	CT hours modulo 24
Bstm_CT40	10494428	51	1.33518	6.20189	1.04939	0.0720399	0.00101083	Bstm	40	16	Txnip	circadian collection time	CT16	16	CT hours modulo 24
Bstm_CT40	10386683	52	1.36136	6.20189	1.04939	0.131502	0.00153404	Bstm	40	16	Slc47a1	circadian collection time	CT16	16	CT hours modulo 24
Bstm_CT40	10517677	53	1.38754	6.20189	1.04939	0.0891912	0.000828719	Bstm	40	16	Nbl1	circadian collection time	CT16	16	CT hours modulo 24
Bstm_CT40	10517312	54	1.41372	6.20189	1.04939	0.00599641	4.14417e-05	Bstm	40	16	Tmem57	circadian collection time	CT16	16	CT hours modulo 24
Bstm_CT40	10553092	55	1.4399	6.20189	1.04939	-0.0318168	-0.000144002	Bstm	40	16	Dbp	circadian collection time	CT16	16	CT hours modulo 24
Bstm_CT40	10407420	56	1.46608	6.20189	1.04939	-0.0283829	-6.06753e-05	Bstm	40	16	Net1	circadian collection time	CT16	16	CT hours modulo 24
Bstm_CT40	10389786	57	1.49226	6.20189	1.04939	0.0057965	-1.46045e-06	Bstm	40	16	Hlf	circadian collection time	CT16	16	CT hours modulo 24
Bstm_CT40	10584634	58	1.51844	6.20189	1.04939	0.0742552	-0.000196143	Bstm	40	16	Usp2	circadian collection time	CT16	16	CT hours modulo 24
Bstm_CT40	10345855	59	1.54462	6.20189	1.04939	-0.107092	0.000538588	Bstm	40	16	Slc9a2	circadian collection time	CT16	16	CT hours modulo 24
Bstm_CT40	10417734	60	1.5708	6.20189	1.04939	0.030566	-0.000226599	Bstm	40	16	Nr1d2	circadian collection time	CT16	16	CT hours modulo 24
Bstm_CT40	10377439	61	1.59698	6.20189	1.04939	-0.00219801	2.15243e-05	Bstm	40	16	Per1	circadian collection time	CT16	16	CT hours modulo 24
Bstm_CT40	10470614	62	1.62316	6.20189	1.04939	0.0875259	-0.00106476	Bstm	40	16	Ak8	circadian collection time	CT16	16	CT hours modulo 24
Bstm_CT40	10558961	63	1.64934	6.20189	1.04939	0.00216428	-3.14454e-05	Bstm	40	16	Tspan4	circadian collection time	CT16	16	CT hours modulo 24
Bstm_CT40	10425601	64	1.67552	6.20189	1.04939	-0.00330389	5.5781e-05	Bstm	40	16	Tef	circadian collection time	CT16	16	CT hours modulo 24
Bstm_CT40	10462091	65	1.7017	6.20189	1.04939	-0.0307483	0.000591168	Bstm	40	16	Klf9	circadian collection time	CT16	16	CT hours modulo 24
Bstm_CT40	10373452	66	1.72788	6.20189	1.04939	0.0323316	-0.000696922	Bstm	40	16	Ciart	circadian collection time	CT16	16	CT hours modulo 24
Bstm_CT40	10381122	67	1.75406	6.20189	1.04939	-0.0160173	0.000382335	Bstm	40	16	Fkbp10	circadian collection time	CT16	16	CT hours modulo 24
Bstm_CT40	10582275	68	1.78024	6.20189	1.04939	-0.117086	0.00306395	Bstm	40	16	Slc7a5	circadian collection time	CT16	16	CT hours modulo 24
Bstm_CT40	10500272	69	1.80642	6.20189	1.04939	-0.136737	0.00389	Bstm	40	16	Ciart	circadian collection time	CT16	16	CT hours modulo 24
Bstm_CT40	10427095	70	1.8326	6.20189	1.04939	-0.0649968	0.00199603	Bstm	40	16	Tns2	circadian collection time	CT16	16	CT hours modulo 24
Bstm_CT40	10522467	71	1.85878	6.20189	1.04939	-0.0217782	0.000717581	Bstm	40	16	Rasl11b	circadian collection time	CT16	16	CT hours modulo 24
Bstm_CT40	10390691	72	1.88496	6.20189	1.04939	-0.13415	0.0047176	Bstm	40	16	Nr1d1	circadian collection time	CT16	16	CT hours modulo 24
Bstm_CT40	10392735	73	1.91114	6.20189	1.04939	-0.0153931	0.000575085	Bstm	40	16	Cdc42ep4	circadian collection time	CT16	16	CT hours modulo 24
Bstm_CT40	10496539	74	1.93732	6.20189	1.04939	-0.0569591	0.00225144	Bstm	40	16	Gbp5	circadian collection time	CT16	16	CT hours modulo 24
Bstm_CT40	10364712	75	1.9635	6.20189	1.04939	-0.0598366	0.00249326	Bstm	40	16	Cirbp	circadian collection time	CT16	16	CT hours modulo 24
Bstm_CT40	10387483	76	1.98968	6.20189	1.04939	-0.0240519	0.00105298	Bstm	40	16	Efnb3	circadian collection time	CT16	16	CT hours modulo 24
Bstm_CT40	10487906	77	2.01586	6.20189	1.04939	-0.0201838	0.000925659	Bstm	40	16	Slc23a2	circadian collection time	CT16	16	CT hours modulo 24
Bstm_CT40	10531645	78	2.04204	6.20189	1.04939	-0.0229555	0.00109984	Bstm	40	16	Hnrnpdl	circadian collection time	CT16	16	CT hours modulo 24
Bstm_CT40	10444066	79	2.06822	6.20189	1.04939	-0.0362176	0.00180833	Bstm	40	16	Zbtb22	circadian collection time	CT16	16	CT hours modulo 24
Bstm_CT40	10535458	80	2.0944	6.20189	1.04939	-0.0136409	0.000708142	Bstm	40	16	Zdhhc4	circadian collection time	CT16	16	CT hours modulo 24
Bstm_CT40	10596718	81	2.12058	6.20189	1.04939	-0.0886733	0.00477602	Bstm	40	16	Slc38a3	circadian collection time	CT16	16	CT hours modulo 24
Bstm_CT40	10557843	82	2.14675	6.20189	1.04939	0.0175459	-0.000978564	Bstm	40	16	Fus	circadian collection time	CT16	16	CT hours modulo 24
Bstm_CT40	10379044	83	2.17293	6.20189	1.04939	-0.0831396	0.00479254	Bstm	40	16	Rab34	circadian collection time	CT16	16	CT hours modulo 24
Bstm_CT40	10565775	84	2.19911	6.20189	1.04939	-0.0823535	0.00489819	Bstm	40	16	Dgat2	circadian collection time	CT16	16	CT hours modulo 24
Bstm_CT40	10512739	85	2.22529	6.20189	1.04939	-0.100601	0.00616381	Bstm	40	16	Xpa	circadian collection time	CT16	16	CT hours modulo 24
Bstm_CT40	10478615	86	2.25147	6.20189	1.04939	-0.0672979	0.00424114	Bstm	40	16	Pcif1	circadian collection time	CT16	16	CT hours modulo 24
Bstm_CT40	10599530	87	2.27765	6.20189	1.04939	-0.0818758	0.00529962	Bstm	40	16	Rab33a	circadian collection time	CT16	16	CT hours modulo 24
Bstm_CT40	10382271	88	2.30383	6.20189	1.04939	-0.0609622	0.00404731	Bstm	40	16	Arsg	circadian collection time	CT16	16	CT hours modulo 24
Bstm_CT40	10451033	89	2.33001	6.20189	1.04939	-0.0975496	0.00663414	Bstm	40	16	Tdrd6	circadian collection time	CT16	16	CT hours modulo 24
Bstm_CT40	10580765	90	2.35619	6.20189	1.04939	-0.198432	0.0138066	Bstm	40	16	Pllp	circadian collection time	CT16	16	CT hours modulo 24
Bstm_CT40	10360187	91	2.38237	6.20189	1.04939	-0.0960582	0.0068299	Bstm	40	16	Vangl2	circadian collection time	CT16	16	CT hours modulo 24
Bstm_CT40	10570837	92	2.40855	6.20189	1.04939	-0.089371	0.00648619	Bstm	40	16	Slc20a2	circadian collection time	CT16	16	CT hours modulo 24
Bstm_CT40	10584165	93	2.43473	6.20189	1.04939	-0.128742	0.00952696	Bstm	40	16	Kirrel3	circadian collection time	CT16	16	CT hours modulo 24
Bstm_CT40	10541206	94	2.46091	6.20189	1.04939	-0.102978	0.00776188	Bstm	40	16	Ninj2	circadian collection time	CT16	16	CT hours modulo 24
Bstm_CT40	10581175	95	2.48709	6.20189	1.04939	-0.152917	0.0117282	Bstm	40	16	B3gnt9	circadian collection time	CT16	16	CT hours modulo 24
Bstm_CT40	10363224	96	2.51327	6.20189	1.04939	-0.188989	0.0147348	Bstm	40	16	Fabp7	circadian collection time	CT16	16	CT hours modulo 24
Bstm_CT40	10375265	97	2.53945	6.20189	1.04939	-0.119346	0.00945014	Bstm	40	16	Atp10b	circadian collection time	CT16	16	CT hours modulo 24
Bstm_CT40	10533026	98	2.56563	6.20189	1.04939	-0.164915	0.01325	Bstm	40	16	Prkab1	circadian collection time	CT16	16	CT hours modulo 24
Bstm_CT40	10467529	99	2.59181	6.20189	1.04939	-0.402412	0.032777	Bstm	40	16	Opalin	circadian collection time	CT16	16	CT hours modulo 24
Bstm_CT40	10375751	100	2.61799	6.20189	1.04939	-0.109093	0.00900047	Bstm	40	16	Adamts2	circadian collection time	CT16	16	CT hours modulo 24
Bstm_CT40	10432675	101	2.64417	6.20189	1.04939	-0.271539	0.0226727	Bstm	40	16	I730030J21Rik	circadian collection time	CT16	16	CT hours modulo 24
Bstm_CT40	10574259	102	2.67035	6.20189	1.04939	-0.134938	0.0113934	Bstm	40	16	Adgrg1	circadian collection time	CT16	16	CT hours modulo 24
Bstm_CT40	10495035	103	2.69653	6.20189	1.04939	-0.0877117	0.00748302	Bstm	40	16	Slc16a1	circadian collection time	CT16	16	CT hours modulo 24
Bstm_CT40	10493798	104	2.72271	6.20189	1.04939	-0.158127	0.0136202	Bstm	40	16	S100a16	circadian collection time	CT16	16	CT hours modulo 24
Bstm_CT40	10584615	105	2.74889	6.20189	1.04939	-0.128114	0.0111327	Bstm	40	16	Nectin1	circadian collection time	CT16	16	CT hours modulo 24
Bstm_CT40	10512195	106	2.77507	6.20189	1.04939	-0.0400289	0.0035065	Bstm	40	16	Ubap2	circadian collection time	CT16	16	CT hours modulo 24
Bstm_CT40	10524052	107	2.80125	6.20189	1.04939	-0.127404	0.0112423	Bstm	40	16	Fgfrl1	circadian collection time	CT16	16	CT hours modulo 24
Bstm_CT40	10369388	108	2.82743	6.20189	1.04939	-0.172819	0.0153503	Bstm	40	16	Unc5b	circadian collection time	CT16	16	CT hours modulo 24
Bstm_CT40	10558410	109	2.85361	6.20189	1.04939	-0.13458	0.012024	Bstm	40	16	Ptpre	circadian collection time	CT16	16	CT hours modulo 24
Bstm_CT40	10521709	110	2.87979	6.20189	1.04939	-0.0421006	0.0037808	Bstm	40	16	Lap3	circadian collection time	CT16	16	CT hours modulo 24
Bstm_CT40	10584674	111	2.90597	6.20189	1.04939	-0.163983	0.0147917	Bstm	40	16	Mcam	circadian collection time	CT16	16	CT hours modulo 24
Bstm_CT40	10494643	112	2.93215	6.20189	1.04939	-0.124166	0.0112418	Bstm	40	16	Hmgcs2	circadian collection time	CT16	16	CT hours modulo 24
Bstm_CT40	10399691	113	2.95833	6.20189	1.04939	-0.0270878	0.00245992	Bstm	40	16	Id2	circadian collection time	CT16	16	CT hours modulo 24
Bstm_CT40	10494804	114	2.98451	6.20189	1.04939	-0.1732	0.0157655	Bstm	40	16	Casq2	circadian collection time	CT16	16	CT hours modulo 24
Bstm_CT40	10458340	115	3.01069	6.20189	1.04939	-0.0612202	0.00558174	Bstm	40	16	Hbegf	circadian collection time	CT16	16	CT hours modulo 24
Bstm_CT40	10592655	116	3.03687	6.20189	1.04939	-0.0410809	0.00374913	Bstm	40	16	Arhgef12	circadian collection time	CT16	16	CT hours modulo 24
Bstm_CT40	10475544	117	3.06305	6.20189	1.04939	-0.021563	0.00196841	Bstm	40	16	Sema6d	circadian collection time	CT16	16	CT hours modulo 24
Bstm_CT40	10459552	118	3.08923	6.20189	1.04939	-0.0331317	0.00302323	Bstm	40	16	Spire1	circadian collection time	CT16	16	CT hours modulo 24
Bstm_CT40	10367843	119	3.11541	6.20189	1.04939	-0.0310425	0.00282948	Bstm	40	16	Utrn	circadian collection time	CT16	16	CT hours modulo 24
Bstm_CT40	10593103	120	3.14159	6.20189	1.04939	-0.0341784	0.00310974	Bstm	40	16	Rnf214	circadian collection time	CT16	16	CT hours modulo 24
Bstm_CT40	10413932	121	3.16777	6.20189	1.04939	-0.0812901	0.00737792	Bstm	40	16	Vstm4	circadian collection time	CT16	16	CT hours modulo 24
Bstm_CT40	10558345	122	3.19395	6.20189	1.04939	-0.0480471	0.00434696	Bstm	40	16	Dock1///Dock1	circadian collection time	CT16	16	CT hours modulo 24
Bstm_CT40	10596095	123	3.22013	6.20189	1.04939	-0.149689	0.0134905	Bstm	40	16	Ephb1	circadian collection time	CT16	16	CT hours modulo 24
Bstm_CT40	10509777	124	3.24631	6.20189	1.04939	-0.127266	0.0114174	Bstm	40	16	Iffo2	circadian collection time	CT16	16	CT hours modulo 24
Bstm_CT40	10468762	125	3.27249	6.20189	1.04939	-0.0272266	0.00242969	Bstm	40	16	Shtn1	circadian collection time	CT16	16	CT hours modulo 24
Bstm_CT40	10359480	126	3.29867	6.20189	1.04939	-0.0534545	0.00474172	Bstm	40	16	Dnm3	circadian collection time	CT16	16	CT hours modulo 24
Bstm_CT40	10463732	127	3.32485	6.20189	1.04939	-0.0492059	0.00433558	Bstm	40	16	Ina	circadian collection time	CT16	16	CT hours modulo 24
Bstm_CT40	10398240	128	3.35103	6.20189	1.04939	-0.0807418	0.00706135	Bstm	40	16	Eml1	circadian collection time	CT16	16	CT hours modulo 24
Bstm_CT40	10399973	129	3.37721	6.20189	1.04939	-0.0627975	0.00544712	Bstm	40	16	Hdac9	circadian collection time	CT16	16	CT hours modulo 24
Bstm_CT40	10556598	130	3.40339	6.20189	1.04939	-0.13715	0.0117903	Bstm	40	16	Xylt1	circadian collection time	CT16	16	CT hours modulo 24
Bstm_CT40	10351465	131	3.42957	6.20189	1.04939	-0.052158	0.00444037	Bstm	40	16	Ccdc190	circadian collection time	CT16	16	CT hours modulo 24
Bstm_CT40	10583242	132	3.45575	6.20189	1.04939	0.00199341	-0.000167928	Bstm	40	16	Sesn3	circadian collection time	CT16	16	CT hours modulo 24
Bstm_CT40	10531215	133	3.48193	6.20189	1.04939	-0.0272	0.00226554	Bstm	40	16	Ankrd17	circadian collection time	CT16	16	CT hours modulo 24
Bstm_CT40	10400866	134	3.50811	6.20189	1.04939	-0.126067	0.0103735	Bstm	40	16	Trim9	circadian collection time	CT16	16	CT hours modulo 24
Bstm_CT40	10525313	135	3.53429	6.20189	1.04939	-0.041123	0.00334012	Bstm	40	16	Atxn2	circadian collection time	CT16	16	CT hours modulo 24
Bstm_CT40	10600249	136	3.56047	6.20189	1.04939	-0.0708391	0.0056745	Bstm	40	16	Plxnb3	circadian collection time	CT16	16	CT hours modulo 24
Bstm_CT40	10485514	137	3.58665	6.20189	1.04939	-0.00379279	0.000299368	Bstm	40	16	Caprin1	circadian collection time	CT16	16	CT hours modulo 24
Bstm_CT40	10424909	138	3.61283	6.20189	1.04939	-0.0147574	0.00114669	Bstm	40	16	Hsf1	circadian collection time	CT16	16	CT hours modulo 24
Bstm_CT40	10405001	139	3.63901	6.20189	1.04939	-0.045802	0.00350029	Bstm	40	16	Bicd2	circadian collection time	CT16	16	CT hours modulo 24
Bstm_CT40	10495993	140	3.66519	6.20189	1.04939	-0.0469079	0.00352228	Bstm	40	16	Elovl6	circadian collection time	CT16	16	CT hours modulo 24
Bstm_CT40	10515930	141	3.69137	6.20189	1.04939	-0.0434343	0.0032013	Bstm	40	16	AA415398	circadian collection time	CT16	16	CT hours modulo 24
Bstm_CT40	10509246	142	3.71755	6.20189	1.04939	-0.0136685	0.00098781	Bstm	40	16	Luzp1	circadian collection time	CT16	16	CT hours modulo 24
Bstm_CT40	10367746	143	3.74373	6.20189	1.04939	-0.0708927	0.00501811	Bstm	40	16	Sash1	circadian collection time	CT16	16	CT hours modulo 24
Bstm_CT40	10363901	144	3.76991	6.20189	1.04939	-0.0131456	0.00091035	Bstm	40	16	Etv5	circadian collection time	CT16	16	CT hours modulo 24
Bstm_CT40	10529156	145	3.79609	6.20189	1.04939	0.0276923	-0.00187395	Bstm	40	16	Ift172	circadian collection time	CT16	16	CT hours modulo 24
Bstm_CT40	10415052	146	3.82227	6.20189	1.04939	-0.13286	0.00877453	Bstm	40	16	Mmp14	circadian collection time	CT16	16	CT hours modulo 24
Bstm_CT40	10396867	147	3.84845	6.20189	1.04939	-0.00740383	0.000476594	Bstm	40	16	Exd2	circadian collection time	CT16	16	CT hours modulo 24
Bstm_CT40	10401900	148	3.87463	6.20189	1.04939	-0.0497612	0.00311778	Bstm	40	16	Sel1l	circadian collection time	CT16	16	CT hours modulo 24
Bstm_CT40	10348999	149	3.90081	6.20189	1.04939	-0.0223324	0.00135994	Bstm	40	16	Cdh20	circadian collection time	CT16	16	CT hours modulo 24
Bstm_CT40	10519354	150	3.92699	6.20189	1.04939	-0.0198517	0.00117313	Bstm	40	16	Pex1	circadian collection time	CT16	16	CT hours modulo 24
Bstm_CT40	10427816	151	3.95317	6.20189	1.04939	-0.0637918	0.00365226	Bstm	40	16	Pdzd2	circadian collection time	CT16	16	CT hours modulo 24
Bstm_CT40	10425265	152	3.97935	6.20189	1.04939	-0.00246367	0.000136418	Bstm	40	16	Gm10863	circadian collection time	CT16	16	CT hours modulo 24
Bstm_CT40	10345675	153	4.00553	6.20189	1.04939	-0.103623	0.005539	Bstm	40	16	Npas2	circadian collection time	CT16	16	CT hours modulo 24
Bstm_CT40	10354141	154	4.03171	6.20189	1.04939	-0.0327056	0.00168427	Bstm	40	16	Lonrf2	circadian collection time	CT16	16	CT hours modulo 24
Bstm_CT40	10407350	155	4.05789	6.20189	1.04939	-0.0558396	0.00276445	Bstm	40	16	Fgf10	circadian collection time	CT16	16	CT hours modulo 24
Bstm_CT40	10556463	156	4.08407	6.20189	1.04939	-0.0503902	0.00239265	Bstm	40	16	Arntl	circadian collection time	CT16	16	CT hours modulo 24
Bstm_CT40	10421517	157	4.11025	6.20189	1.04939	-0.15744	0.00715172	Bstm	40	16	Cysltr2	circadian collection time	CT16	16	CT hours modulo 24
Bstm_CT40	10543551	158	4.13643	6.20189	1.04939	0.00266803	-0.000115624	Bstm	40	16	Rbm28	circadian collection time	CT16	16	CT hours modulo 24
Bstm_CT40	10530406	159	4.16261	6.20189	1.04939	-0.0598205	0.00246573	Bstm	40	16	Gabra2	circadian collection time	CT16	16	CT hours modulo 24
Bstm_CT40	10434229	160	4.18879	6.20189	1.04939	-0.0623399	0.00243578	Bstm	40	16	Cldn5	circadian collection time	CT16	16	CT hours modulo 24
Bstm_CT40	10591114	161	4.21497	6.20189	1.04939	-0.0621517	0.00229337	Bstm	40	16	Fat3	circadian collection time	CT16	16	CT hours modulo 24
Bstm_CT40	10462195	162	4.24115	6.20189	1.04939	-0.0664309	0.00230523	Bstm	40	16	Kank1	circadian collection time	CT16	16	CT hours modulo 24
Bstm_CT40	10537298	163	4.26733	6.20189	1.04939	-0.0273171	0.000887232	Bstm	40	16	Chrm2	circadian collection time	CT16	16	CT hours modulo 24
Bstm_CT40	10455249	164	4.29351	6.20189	1.04939	-0.0621064	0.00187776	Bstm	40	16	9630014M24Rik	circadian collection time	CT16	16	CT hours modulo 24
Bstm_CT40	10486875	165	4.31969	6.20189	1.04939	0.00176211	-4.92853e-05	Bstm	40	16	Frmd5	circadian collection time	CT16	16	CT hours modulo 24
Bstm_CT40	10514466	166	4.34587	6.20189	1.04939	0.0938437	-0.0024104	Bstm	40	16	Jun	circadian collection time	CT16	16	CT hours modulo 24
Bstm_CT40	10604844	167	4.37205	6.20189	1.04939	0.0124283	-0.000290615	Bstm	40	16	Gm8234///Sms	circadian collection time	CT16	16	CT hours modulo 24
Bstm_CT40	10534694	168	4.39823	6.20189	1.04939	-0.0518896	0.00109308	Bstm	40	16	Srrt	circadian collection time	CT16	16	CT hours modulo 24
Bstm_CT40	10385036	169	4.42441	6.20189	1.04939	-0.0170094	0.000318639	Bstm	40	16	Fgf18	circadian collection time	CT16	16	CT hours modulo 24
Bstm_CT40	10446312	170	4.45059	6.20189	1.04939	-0.0179496	0.000294157	Bstm	40	16	Cntnap5c	circadian collection time	CT16	16	CT hours modulo 24
Bstm_CT40	10591116	171	4.47677	6.20189	1.04939	-0.0725535	0.00101804	Bstm	40	16	Fat3	circadian collection time	CT16	16	CT hours modulo 24
Bstm_CT40	10481155	172	4.50295	6.20189	1.04939	-1.63989e-05	1.91302e-07	Bstm	40	16	Rexo4	circadian collection time	CT16	16	CT hours modulo 24
Bstm_CT40	10423836	173	4.52913	6.20189	1.04939	-0.00615807	5.72176e-05	Bstm	40	16	Cthrc1	circadian collection time	CT16	16	CT hours modulo 24
Bstm_CT40	10438478	174	4.55531	6.20189	1.04939	0.0235203	-0.000162551	Bstm	40	16	Abcc5	circadian collection time	CT16	16	CT hours modulo 24
Bstm_CT40	10424559	175	4.58149	6.20189	1.04939	0.0621385	-0.000281237	Bstm	40	16	Khdrbs3	circadian collection time	CT16	16	CT hours modulo 24
Bstm_CT40	10548899	176	4.60767	6.20189	1.04939	-0.0556824	0.000119034	Bstm	40	16	Rerg	circadian collection time	CT16	16	CT hours modulo 24
Bstm_CT40	10591123	177	4.63385	6.20189	1.04939	-0.0668006	-1.68307e-05	Bstm	40	16	Fat3	circadian collection time	CT16	16	CT hours modulo 24
Bstm_CT40	10375343	178	4.66003	6.20189	1.04939	-0.0429754	-0.000113519	Bstm	40	16	Rnf145	circadian collection time	CT16	16	CT hours modulo 24
Bstm_CT40	10580219	179	4.68621	6.20189	1.04939	0.0164438	8.26991e-05	Bstm	40	16	Calr	circadian collection time	CT16	16	CT hours modulo 24
Bstm_CT40	10530910	180	4.71239	6.20189	1.04939	0.0246507	0.000182747	Bstm	40	16	Uba6	circadian collection time	CT16	16	CT hours modulo 24
Bstm_CT40	10535883	181	4.73857	6.20189	1.04939	-0.0206799	-0.00020251	Bstm	40	16	Katnal1	circadian collection time	CT16	16	CT hours modulo 24
Bstm_CT40	10394735	182	4.76475	6.20189	1.04939	0.0656568	0.000798722	Bstm	40	16	Pdia6	circadian collection time	CT16	16	CT hours modulo 24
Bstm_CT40	10423512	183	4.79093	6.20189	1.04939	0.0203047	0.000295012	Bstm	40	16	Fam173b	circadian collection time	CT16	16	CT hours modulo 24
Bstm_CT40	10567589	184	4.81711	6.20189	1.04939	0.0793205	0.0013392	Bstm	40	16	Usp31	circadian collection time	CT16	16	CT hours modulo 24
Bstm_CT40	10457963	185	4.84329	6.20189	1.04939	0.0175464	0.000337348	Bstm	40	16	Gpr17	circadian collection time	CT16	16	CT hours modulo 24
Bstm_CT40	10398442	186	4.86947	6.20189	1.04939	0.0345887	0.000745574	Bstm	40	16	Mirg///Mir410	circadian collection time	CT16	16	CT hours modulo 24
Bstm_CT40	10471586	187	4.89565	6.20189	1.04939	0.1033	0.00246578	Bstm	40	16	Hspa5	circadian collection time	CT16	16	CT hours modulo 24
Bstm_CT40	10585214	188	4.92183	6.20189	1.04939	0.0076462	0.000200089	Bstm	40	16	Cryab	circadian collection time	CT16	16	CT hours modulo 24
Bstm_CT40	10543273	189	4.94801	6.20189	1.04939	-0.0551854	-0.00156996	Bstm	40	16	Cttnbp2	circadian collection time	CT16	16	CT hours modulo 24
Bstm_CT40	10436945	190	4.97419	6.20189	1.04939	0.0583565	0.00179211	Bstm	40	16	Slc5a3	circadian collection time	CT16	16	CT hours modulo 24
Bstm_CT40	10434675	191	5.00037	6.20189	1.04939	0.0893685	0.00294465	Bstm	40	16	Dnajb11	circadian collection time	CT16	16	CT hours modulo 24
Bstm_CT40	10595324	192	5.02655	6.20189	1.04939	-0.0110162	-0.000387402	Bstm	40	16	Htr1b	circadian collection time	CT16	16	CT hours modulo 24
Bstm_CT40	10502770	193	5.05273	6.20189	1.04939	0.0520959	0.0019463	Bstm	40	16	Adgrl2	circadian collection time	CT16	16	CT hours modulo 24
Bstm_CT40	10535904	194	5.07891	6.20189	1.04939	0.0104896	0.000414625	Bstm	40	16	Hsph1	circadian collection time	CT16	16	CT hours modulo 24
Bstm_CT40	10543967	195	5.10509	6.20189	1.04939	-0.0657685	-0.00274043	Bstm	40	16	Dgki	circadian collection time	CT16	16	CT hours modulo 24
Bstm_CT40	10384672	196	5.13127	6.20189	1.04939	0.194681	0.00852309	Bstm	40	16	Ahsa2	circadian collection time	CT16	16	CT hours modulo 24
Bstm_CT40	10438098	197	5.15745	6.20189	1.04939	0.102409	0.00469664	Bstm	40	16	Sdf2l1	circadian collection time	CT16	16	CT hours modulo 24
Bstm_CT40	10590389	198	5.18363	6.20189	1.04939	0.0320894	0.00153747	Bstm	40	16	Nktr	circadian collection time	CT16	16	CT hours modulo 24
Bstm_CT40	10488048	199	5.20981	6.20189	1.04939	0.0546328	0.00272779	Bstm	40	16	Mkks	circadian collection time	CT16	16	CT hours modulo 24
Bstm_CT40	10474671	200	5.23599	6.20189	1.04939	0.0456023	0.00236735	Bstm	40	16	Spred1	circadian collection time	CT16	16	CT hours modulo 24
Bstm_CT40	10544525	201	5.26217	6.20189	1.04939	0.095403	0.00513849	Bstm	40	16	Pdia4	circadian collection time	CT16	16	CT hours modulo 24
Bstm_CT40	10522324	202	5.28835	6.20189	1.04939	0.0193324	0.0010782	Bstm	40	16	Gabrb1	circadian collection time	CT16	16	CT hours modulo 24
Bstm_CT40	10544629	203	5.31453	6.20189	1.04939	0.201641	0.0116235	Bstm	40	16	Tra2a	circadian collection time	CT16	16	CT hours modulo 24
Bstm_CT40	10503401	204	5.34071	6.20189	1.04939	0.0117527	0.000699022	Bstm	40	16	Tmem55a	circadian collection time	CT16	16	CT hours modulo 24
Bstm_CT40	10374035	205	5.36689	6.20189	1.04939	0.0750047	0.00459553	Bstm	40	16	Xbp1	circadian collection time	CT16	16	CT hours modulo 24
Bstm_CT40	10426098	206	5.39307	6.20189	1.04939	0.118629	0.00747606	Bstm	40	16	Creld2	circadian collection time	CT16	16	CT hours modulo 24
Bstm_CT40	10591125	207	5.41925	6.20189	1.04939	-0.0116055	-0.000751193	Bstm	40	16	Fat3	circadian collection time	CT16	16	CT hours modulo 24
Bstm_CT40	10401743	208	5.44543	6.20189	1.04939	0.0496197	0.00329428	Bstm	40	16	Noxred1	circadian collection time	CT16	16	CT hours modulo 24
Bstm_CT40	10498302	209	5.47161	6.20189	1.04939	0.037699	0.00256383	Bstm	40	16	Ankub1	circadian collection time	CT16	16	CT hours modulo 24
Bstm_CT40	10379968	210	5.49779	6.20189	1.04939	0.0248931	0.00173203	Bstm	40	16	Tubd1	circadian collection time	CT16	16	CT hours modulo 24
Bstm_CT40	10356626	211	5.52397	6.20189	1.04939	0.0619482	0.00440462	Bstm	40	16	Hdac4	circadian collection time	CT16	16	CT hours modulo 24
Bstm_CT40	10567591	212	5.55015	6.20189	1.04939	0.0457989	0.00332391	Bstm	40	16	Usp31	circadian collection time	CT16	16	CT hours modulo 24
Bstm_CT40	10353803	213	5.57633	6.20189	1.04939	-0.00551724	-0.00040828	Bstm	40	16	Uggt1	circadian collection time	CT16	16	CT hours modulo 24
Bstm_CT40	10572271	214	5.60251	6.20189	1.04939	0.0383954	0.00289403	Bstm	40	16	Tm6sf2	circadian collection time	CT16	16	CT hours modulo 24
Bstm_CT40	10502823	215	5.62869	6.20189	1.04939	0.0768217	0.00589198	Bstm	40	16	Dnajb4	circadian collection time	CT16	16	CT hours modulo 24
Bstm_CT40	10411839	216	5.65487	6.20189	1.04939	0.094644	0.00737905	Bstm	40	16	Srek1	circadian collection time	CT16	16	CT hours modulo 24
Bstm_CT40	10462454	217	5.68105	6.20189	1.04939	0.0984536	0.00779582	Bstm	40	16	Uhrf2	circadian collection time	CT16	16	CT hours modulo 24
Bstm_CT40	10550833	218	5.70723	6.20189	1.04939	0.00530321	0.000426084	Bstm	40	16	Zfp180	circadian collection time	CT16	16	CT hours modulo 24
Bstm_CT40	10401841	219	5.73341	6.20189	1.04939	0.0441651	0.00359732	Bstm	40	16	Dio2	circadian collection time	CT16	16	CT hours modulo 24
Bstm_CT40	10357814	220	5.75959	6.20189	1.04939	0.0415671	0.00342939	Bstm	40	16	Zbed6///Zc3h11a///Zbed6///Zc3h11a	circadian collection time	CT16	16	CT hours modulo 24
Bstm_CT40	10421046	221	5.78577	6.20189	1.04939	0.00100241	8.36984e-05	Bstm	40	16	Dock5	circadian collection time	CT16	16	CT hours modulo 24
Bstm_CT40	10591781	222	5.81195	6.20189	1.04939	0.0995263	0.00840344	Bstm	40	16	Anln	circadian collection time	CT16	16	CT hours modulo 24
Bstm_CT40	10394358	223	5.83813	6.20189	1.04939	0.00814466	0.000694852	Bstm	40	16	BC068281	circadian collection time	CT16	16	CT hours modulo 24
Bstm_CT40	10545897	224	5.86431	6.20189	1.04939	0.106961	0.00921308	Bstm	40	16	Dusp11	circadian collection time	CT16	16	CT hours modulo 24
Bstm_CT40	10403229	225	5.89049	6.20189	1.04939	-0.00318335	-0.000276623	Bstm	40	16	Itgb8	circadian collection time	CT16	16	CT hours modulo 24
Bstm_CT40	10516348	226	5.91667	6.20189	1.04939	0.0259991	0.00227749	Bstm	40	16	Ago3	circadian collection time	CT16	16	CT hours modulo 24
Bstm_CT40	10523451	227	5.94285	6.20189	1.04939	0.0517134	0.00456327	Bstm	40	16	Anxa3	circadian collection time	CT16	16	CT hours modulo 24
Bstm_CT40	10508217	228	5.96903	6.20189	1.04939	0.0950286	0.00844075	Bstm	40	16	Sfpq	circadian collection time	CT16	16	CT hours modulo 24
Bstm_CT40	10398147	229	5.99521	6.20189	1.04939	0.0827367	0.00739205	Bstm	40	16	Papola	circadian collection time	CT16	16	CT hours modulo 24
Bstm_CT40	10565401	230	6.02139	6.20189	1.04939	0.0300398	0.00269769	Bstm	40	16	Folh1	circadian collection time	CT16	16	CT hours modulo 24
Bstm_CT40	10516064	231	6.04757	6.20189	1.04939	0.020066	0.00181	Bstm	40	16	Mfsd2a	circadian collection time	CT16	16	CT hours modulo 24
Bstm_CT40	10345037	232	6.07375	6.20189	1.04939	0.0385056	0.00348625	Bstm	40	16	Paqr8	circadian collection time	CT16	16	CT hours modulo 24
Bstm_CT40	10544640	233	6.09993	6.20189	1.04939	0.0880746	0.00799832	Bstm	40	16	Tra2a	circadian collection time	CT16	16	CT hours modulo 24
Bstm_CT40	10583647	234	6.12611	6.20189	1.04939	0.0377125	0.00343279	Bstm	40	16	Dnm2	circadian collection time	CT16	16	CT hours modulo 24
Bstm_CT40	10426891	235	6.15229	6.20189	1.04939	0.0347118	0.00316484	Bstm	40	16	Mettl7a1	circadian collection time	CT16	16	CT hours modulo 24
Bstm_CT40	10462922	236	6.17847	6.20189	1.04939	0.0627128	0.0057233	Bstm	40	16	Plce1	circadian collection time	CT16	16	CT hours modulo 24
Bstm_CT40	10410039	237	6.20465	6.20189	1.04939	0.0256341	0.00234006	Bstm	40	16	Ptch1	circadian collection time	CT16	16	CT hours modulo 24
Bstm_CT40	10420366	238	6.23083	6.20189	1.04939	0.114411	0.0104399	Bstm	40	16	Gjb6	circadian collection time	CT16	16	CT hours modulo 24
Bstm_CT40	10348910	239	6.25701	6.20189	1.04939	0.00152684	0.000139169	Bstm	40	16	Neu4	circadian collection time	CT16	16	CT hours modulo 24
Bstm_CT42	10431894	0	0	5.15594	1.03529	0.0435642	0.00170667	Bstm	42	18	Slc38a2	circadian collection time	CT18	18	CT hours modulo 24
Bstm_CT42	10397835	1	0.0261799	5.15594	1.03529	0.110266	0.00408031	Bstm	42	18	Slc24a4	circadian collection time	CT18	18	CT hours modulo 24
Bstm_CT42	10392560	2	0.0523599	5.15594	1.03529	0.105924	0.00368689	Bstm	42	18	Abca9	circadian collection time	CT18	18	CT hours modulo 24
Bstm_CT42	10485711	3	0.0785398	5.15594	1.03529	0.146009	0.00475784	Bstm	42	18	Fibin	circadian collection time	CT18	18	CT hours modulo 24
Bstm_CT42	10496077	4	0.10472	5.15594	1.03529	0.0281652	0.000854606	Bstm	42	18	Etnppl	circadian collection time	CT18	18	CT hours modulo 24
Bstm_CT42	10453887	5	0.1309	5.15594	1.03529	0.0221758	0.000622663	Bstm	42	18	Cables1	circadian collection time	CT18	18	CT hours modulo 24
Bstm_CT42	10501879	6	0.15708	5.15594	1.03529	0.143332	0.00369726	Bstm	42	18	Usp53	circadian collection time	CT18	18	CT hours modulo 24
Bstm_CT42	10492330	7	0.18326	5.15594	1.03529	0.0206803	0.000485864	Bstm	42	18	P2ry1	circadian collection time	CT18	18	CT hours modulo 24
Bstm_CT42	10545079	8	0.20944	5.15594	1.03529	0.0293779	0.000622133	Bstm	42	18	A530053G22Rik	circadian collection time	CT18	18	CT hours modulo 24
Bstm_CT42	10546001	9	0.235619	5.15594	1.03529	0.151147	0.0028484	Bstm	42	18	Gkn3	circadian collection time	CT18	18	CT hours modulo 24
Bstm_CT42	10451932	10	0.261799	5.15594	1.03529	-0.0339453	-0.000560118	Bstm	42	18	Plin4	circadian collection time	CT18	18	CT hours modulo 24
Bstm_CT42	10606989	11	0.287979	5.15594	1.03529	0.0300632	0.000425235	Bstm	42	18	Tsc22d3	circadian collection time	CT18	18	CT hours modulo 24
Bstm_CT42	10362201	12	0.314159	5.15594	1.03529	-0.0931916	-0.00109771	Bstm	42	18	Ctgf	circadian collection time	CT18	18	CT hours modulo 24
Bstm_CT42	10547386	13	0.340339	5.15594	1.03529	-0.0617831	-0.000581094	Bstm	42	18	Adipor2	circadian collection time	CT18	18	CT hours modulo 24
Bstm_CT42	10461369	14	0.366519	5.15594	1.03529	-0.0270516	-0.000190044	Bstm	42	18	Ahnak	circadian collection time	CT18	18	CT hours modulo 24
Bstm_CT42	10387568	15	0.392699	5.15594	1.03529	-0.00148419	-6.88714e-06	Bstm	42	18	Tnfsfm13///Tnfsf13///Tnfsf12	circadian collection time	CT18	18	CT hours modulo 24
Bstm_CT42	10558769	16	0.418879	5.15594	1.03529	0.0039644	8.92866e-06	Bstm	42	18	Ifitm1	circadian collection time	CT18	18	CT hours modulo 24
Bstm_CT42	10570434	17	0.445059	5.15594	1.03529	-0.0155875	2.14257e-06	Bstm	42	18	Ifitm1	circadian collection time	CT18	18	CT hours modulo 24
Bstm_CT42	10507594	18	0.471239	5.15594	1.03529	-0.00551412	1.39343e-05	Bstm	42	18	Slc2a1	circadian collection time	CT18	18	CT hours modulo 24
Bstm_CT42	10359582	19	0.497419	5.15594	1.03529	0.0495947	-0.000243751	Bstm	42	18	Fmo2	circadian collection time	CT18	18	CT hours modulo 24
Bstm_CT42	10462618	20	0.523599	5.15594	1.03529	0.052602	-0.000383959	Bstm	42	18	Ifit3	circadian collection time	CT18	18	CT hours modulo 24
Bstm_CT42	10365482	21	0.549779	5.15594	1.03529	-0.00585614	5.66804e-05	Bstm	42	18	Timp3	circadian collection time	CT18	18	CT hours modulo 24
Bstm_CT42	10478160	22	0.575959	5.15594	1.03529	-0.0967564	0.00116607	Bstm	42	18	Fam83d	circadian collection time	CT18	18	CT hours modulo 24
Bstm_CT42	10503856	23	0.602139	5.15594	1.03529	-0.0139708	0.000201406	Bstm	42	18	Gabrr2	circadian collection time	CT18	18	CT hours modulo 24
Bstm_CT42	10548879	24	0.628319	5.15594	1.03529	0.0117733	-0.000197448	Bstm	42	18	Mgp	circadian collection time	CT18	18	CT hours modulo 24
Bstm_CT42	10356601	25	0.654498	5.15594	1.03529	-0.0248398	0.00047479	Bstm	42	18	Per2	circadian collection time	CT18	18	CT hours modulo 24
Bstm_CT42	10587880	26	0.680678	5.15594	1.03529	0.00928867	-0.000199188	Bstm	42	18	Pcolce2	circadian collection time	CT18	18	CT hours modulo 24
Bstm_CT42	10480003	27	0.706858	5.15594	1.03529	0.0367027	-0.00087204	Bstm	42	18	Itih2	circadian collection time	CT18	18	CT hours modulo 24
Bstm_CT42	10374777	28	0.733038	5.15594	1.03529	-0.0781915	0.00203757	Bstm	42	18	Efemp1	circadian collection time	CT18	18	CT hours modulo 24
Bstm_CT42	10381603	29	0.759218	5.15594	1.03529	-0.0122685	0.000347688	Bstm	42	18	Fzd2	circadian collection time	CT18	18	CT hours modulo 24
Bstm_CT42	10594277	30	0.785398	5.15594	1.03529	0.0150963	-0.000461973	Bstm	42	18	Paqr5	circadian collection time	CT18	18	CT hours modulo 24
Bstm_CT42	10584827	31	0.811578	5.15594	1.03529	-0.0888656	0.00291858	Bstm	42	18	Mpzl2	circadian collection time	CT18	18	CT hours modulo 24
Bstm_CT42	10594044	32	0.837758	5.15594	1.03529	-0.0784522	0.00275061	Bstm	42	18	Islr	circadian collection time	CT18	18	CT hours modulo 24
Bstm_CT42	10349947	33	0.863938	5.15594	1.03529	-0.120275	0.00448087	Bstm	42	18	Fmod	circadian collection time	CT18	18	CT hours modulo 24
Bstm_CT42	10514939	34	0.890118	5.15594	1.03529	-0.114446	0.00451193	Bstm	42	18	Podn	circadian collection time	CT18	18	CT hours modulo 24
Bstm_CT42	10358476	35	0.916298	5.15594	1.03529	-0.105076	0.00436757	Bstm	42	18	Prg4	circadian collection time	CT18	18	CT hours modulo 24
Bstm_CT42	10518781	36	0.942478	5.15594	1.03529	0.00341372	-0.000149108	Bstm	42	18	Per3	circadian collection time	CT18	18	CT hours modulo 24
Bstm_CT42	10467153	37	0.968658	5.15594	1.03529	-0.0624504	0.00285789	Bstm	42	18	Slc16a12	circadian collection time	CT18	18	CT hours modulo 24
Bstm_CT42	10540028	38	0.994838	5.15594	1.03529	-0.029756	0.00142277	Bstm	42	18	Klf15	circadian collection time	CT18	18	CT hours modulo 24
Bstm_CT42	10480734	39	1.02102	5.15594	1.03529	-0.0438382	0.00218462	Bstm	42	18	Ptgds	circadian collection time	CT18	18	CT hours modulo 24
Bstm_CT42	10373325	40	1.0472	5.15594	1.03529	-0.0372634	0.00193094	Bstm	42	18	Gpr182	circadian collection time	CT18	18	CT hours modulo 24
Bstm_CT42	10504159	41	1.07338	5.15594	1.03529	-0.0982807	0.00528439	Bstm	42	18	Ccl19	circadian collection time	CT18	18	CT hours modulo 24
Bstm_CT42	10512322	42	1.09956	5.15594	1.03529	-0.0982807	0.00547237	Bstm	42	18	Ccl19	circadian collection time	CT18	18	CT hours modulo 24
Bstm_CT42	10504188	43	1.12574	5.15594	1.03529	-0.0906425	0.00521698	Bstm	42	18	Ccl19	circadian collection time	CT18	18	CT hours modulo 24
Bstm_CT42	10512372	44	1.15192	5.15594	1.03529	-0.108092	0.00641964	Bstm	42	18	Ccl19	circadian collection time	CT18	18	CT hours modulo 24
Bstm_CT42	10489705	45	1.1781	5.15594	1.03529	-0.041701	0.00255148	Bstm	42	18	Slc13a3	circadian collection time	CT18	18	CT hours modulo 24
Bstm_CT42	10374083	46	1.20428	5.15594	1.03529	-0.112136	0.00705754	Bstm	42	18	Aebp1	circadian collection time	CT18	18	CT hours modulo 24
Bstm_CT42	10574471	47	1.23046	5.15594	1.03529	-0.0578901	0.00374241	Bstm	42	18	Cmtm3	circadian collection time	CT18	18	CT hours modulo 24
Bstm_CT42	10566516	48	1.25664	5.15594	1.03529	-0.0237366	0.00157402	Bstm	42	18	Rrp8	circadian collection time	CT18	18	CT hours modulo 24
Bstm_CT42	10479165	49	1.28282	5.15594	1.03529	-0.0212975	0.00144677	Bstm	42	18	Edn3	circadian collection time	CT18	18	CT hours modulo 24
Bstm_CT42	10526363	50	1.309	5.15594	1.03529	-0.0385552	0.00267976	Bstm	42	18	Por	circadian collection time	CT18	18	CT hours modulo 24
Bstm_CT42	10494428	51	1.33518	5.15594	1.03529	-0.169111	0.012012	Bstm	42	18	Txnip	circadian collection time	CT18	18	CT hours modulo 24
Bstm_CT42	10386683	52	1.36136	5.15594	1.03529	-0.157726	0.0114362	Bstm	42	18	Slc47a1	circadian collection time	CT18	18	CT hours modulo 24
Bstm_CT42	10517677	53	1.38754	5.15594	1.03529	-0.0646921	0.00478292	Bstm	42	18	Nbl1	circadian collection time	CT18	18	CT hours modulo 24
Bstm_CT42	10517312	54	1.41372	5.15594	1.03529	-0.0555227	0.00418141	Bstm	42	18	Tmem57	circadian collection time	CT18	18	CT hours modulo 24
Bstm_CT42	10553092	55	1.4399	5.15594	1.03529	-0.0780487	0.00598123	Bstm	42	18	Dbp	circadian collection time	CT18	18	CT hours modulo 24
Bstm_CT42	10407420	56	1.46608	5.15594	1.03529	-0.0142605	0.00111099	Bstm	42	18	Net1	circadian collection time	CT18	18	CT hours modulo 24
Bstm_CT42	10389786	57	1.49226	5.15594	1.03529	-0.014268	0.00112896	Bstm	42	18	Hlf	circadian collection time	CT18	18	CT hours modulo 24
Bstm_CT42	10584634	58	1.51844	5.15594	1.03529	-0.0842545	0.00676481	Bstm	42	18	Usp2	circadian collection time	CT18	18	CT hours modulo 24
Bstm_CT42	10345855	59	1.54462	5.15594	1.03529	-0.116928	0.0095179	Bstm	42	18	Slc9a2	circadian collection time	CT18	18	CT hours modulo 24
Bstm_CT42	10417734	60	1.5708	5.15594	1.03529	-0.0252989	0.00208598	Bstm	42	18	Nr1d2	circadian collection time	CT18	18	CT hours modulo 24
Bstm_CT42	10377439	61	1.59698	5.15594	1.03529	-0.213272	0.0177977	Bstm	42	18	Per1	circadian collection time	CT18	18	CT hours modulo 24
Bstm_CT42	10470614	62	1.62316	5.15594	1.03529	-0.0544545	0.00459546	Bstm	42	18	Ak8	circadian collection time	CT18	18	CT hours modulo 24
Bstm_CT42	10558961	63	1.64934	5.15594	1.03529	-0.0793835	0.00676927	Bstm	42	18	Tspan4	circadian collection time	CT18	18	CT hours modulo 24
Bstm_CT42	10425601	64	1.67552	5.15594	1.03529	-0.0258558	0.0022261	Bstm	42	18	Tef	circadian collection time	CT18	18	CT hours modulo 24
Bstm_CT42	10462091	65	1.7017	5.15594	1.03529	-0.0913019	0.00793062	Bstm	42	18	Klf9	circadian collection time	CT18	18	CT hours modulo 24
Bstm_CT42	10373452	66	1.72788	5.15594	1.03529	-0.206871	0.018115	Bstm	42	18	Ciart	circadian collection time	CT18	18	CT hours modulo 24
Bstm_CT42	10381122	67	1.75406	5.15594	1.03529	-0.035548	0.00313576	Bstm	42	18	Fkbp10	circadian collection time	CT18	18	CT hours modulo 24
Bstm_CT42	10582275	68	1.78024	5.15594	1.03529	-0.090206	0.00801	Bstm	42	18	Slc7a5	circadian collection time	CT18	18	CT hours modulo 24
Bstm_CT42	10500272	69	1.80642	5.15594	1.03529	0.02875	-0.00256797	Bstm	42	18	Ciart	circadian collection time	CT18	18	CT hours modulo 24
Bstm_CT42	10427095	70	1.8326	5.15594	1.03529	-0.125013	0.0112241	Bstm	42	18	Tns2	circadian collection time	CT18	18	CT hours modulo 24
Bstm_CT42	10522467	71	1.85878	5.15594	1.03529	0.0113288	-0.00102168	Bstm	42	18	Rasl11b	circadian collection time	CT18	18	CT hours modulo 24
Bstm_CT42	10390691	72	1.88496	5.15594	1.03529	-0.184108	0.0166662	Bstm	42	18	Nr1d1	circadian collection time	CT18	18	CT hours modulo 24
Bstm_CT42	10392735	73	1.91114	5.15594	1.03529	-0.0815255	0.00740262	Bstm	42	18	Cdc42ep4	circadian collection time	CT18	18	CT hours modulo 24
Bstm_CT42	10496539	74	1.93732	5.15594	1.03529	-0.0533285	0.00485377	Bstm	42	18	Gbp5	circadian collection time	CT18	18	CT hours modulo 24
Bstm_CT42	10364712	75	1.9635	5.15594	1.03529	-0.210209	0.0191646	Bstm	42	18	Cirbp	circadian collection time	CT18	18	CT hours modulo 24
Bstm_CT42	10387483	76	1.98968	5.15594	1.03529	-0.125261	0.0114313	Bstm	42	18	Efnb3	circadian collection time	CT18	18	CT hours modulo 24
Bstm_CT42	10487906	77	2.01586	5.15594	1.03529	-0.0577441	0.00527128	Bstm	42	18	Slc23a2	circadian collection time	CT18	18	CT hours modulo 24
Bstm_CT42	10531645	78	2.04204	5.15594	1.03529	-0.117375	0.0107108	Bstm	42	18	Hnrnpdl	circadian collection time	CT18	18	CT hours modulo 24
Bstm_CT42	10444066	79	2.06822	5.15594	1.03529	-0.0913059	0.00832296	Bstm	42	18	Zbtb22	circadian collection time	CT18	18	CT hours modulo 24
Bstm_CT42	10535458	80	2.0944	5.15594	1.03529	-0.0556666	0.00506537	Bstm	42	18	Zdhhc4	circadian collection time	CT18	18	CT hours modulo 24
Bstm_CT42	10596718	81	2.12058	5.15594	1.03529	-0.061959	0.00562417	Bstm	42	18	Slc38a3	circadian collection time	CT18	18	CT hours modulo 24
Bstm_CT42	10557843	82	2.14675	5.15594	1.03529	-0.148048	0.0133966	Bstm	42	18	Fus	circadian collection time	CT18	18	CT hours modulo 24
Bstm_CT42	10379044	83	2.17293	5.15594	1.03529	-0.0698913	0.00630012	Bstm	42	18	Rab34	circadian collection time	CT18	18	CT hours modulo 24
Bstm_CT42	10565775	84	2.19911	5.15594	1.03529	-0.107301	0.0096285	Bstm	42	18	Dgat2	circadian collection time	CT18	18	CT hours modulo 24
Bstm_CT42	10512739	85	2.22529	5.15594	1.03529	-0.122741	0.0109563	Bstm	42	18	Xpa	circadian collection time	CT18	18	CT hours modulo 24
Bstm_CT42	10478615	86	2.25147	5.15594	1.03529	-0.0513976	0.00456065	Bstm	42	18	Pcif1	circadian collection time	CT18	18	CT hours modulo 24
Bstm_CT42	10599530	87	2.27765	5.15594	1.03529	-0.0493288	0.00434788	Bstm	42	18	Rab33a	circadian collection time	CT18	18	CT hours modulo 24
Bstm_CT42	10382271	88	2.30383	5.15594	1.03529	-0.0518421	0.0045356	Bstm	42	18	Arsg	circadian collection time	CT18	18	CT hours modulo 24
Bstm_CT42	10451033	89	2.33001	5.15594	1.03529	-0.153789	0.0133453	Bstm	42	18	Tdrd6	circadian collection time	CT18	18	CT hours modulo 24
Bstm_CT42	10580765	90	2.35619	5.15594	1.03529	-0.113118	0.00972873	Bstm	42	18	Pllp	circadian collection time	CT18	18	CT hours modulo 24
Bstm_CT42	10360187	91	2.38237	5.15594	1.03529	-0.0971554	0.00827516	Bstm	42	18	Vangl2	circadian collection time	CT18	18	CT hours modulo 24
Bstm_CT42	10570837	92	2.40855	5.15594	1.03529	-0.0715027	0.00602664	Bstm	42	18	Slc20a2	circadian collection time	CT18	18	CT hours modulo 24
Bstm_CT42	10584165	93	2.43473	5.15594	1.03529	-0.073588	0.00613274	Bstm	42	18	Kirrel3	circadian collection time	CT18	18	CT hours modulo 24
Bstm_CT42	10541206	94	2.46091	5.15594	1.03529	-0.0608522	0.00501028	Bstm	42	18	Ninj2	circadian collection time	CT18	18	CT hours modulo 24
Bstm_CT42	10581175	95	2.48709	5.15594	1.03529	-0.00302147	0.00024557	Bstm	42	18	B3gnt9	circadian collection time	CT18	18	CT hours modulo 24
Bstm_CT42	10363224	96	2.51327	5.15594	1.03529	-0.283046	0.0226887	Bstm	42	18	Fabp7	circadian collection time	CT18	18	CT hours modulo 24
Bstm_CT42	10375265	97	2.53945	5.15594	1.03529	-0.0271056	0.00214102	Bstm	42	18	Atp10b	circadian collection time	CT18	18	CT hours modulo 24
Bstm_CT42	10533026	98	2.56563	5.15594	1.03529	-0.0900766	0.00700464	Bstm	42	18	Prkab1	circadian collection time	CT18	18	CT hours modulo 24
Bstm_CT42	10467529	99	2.59181	5.15594	1.03529	-0.244691	0.0187152	Bstm	42	18	Opalin	circadian collection time	CT18	18	CT hours modulo 24
Bstm_CT42	10375751	100	2.61799	5.15594	1.03529	-0.138407	0.0104018	Bstm	42	18	Adamts2	circadian collection time	CT18	18	CT hours modulo 24
Bstm_CT42	10432675	101	2.64417	5.15594	1.03529	-0.195073	0.0143909	Bstm	42	18	I730030J21Rik	circadian collection time	CT18	18	CT hours modulo 24
Bstm_CT42	10574259	102	2.67035	5.15594	1.03529	-0.10292	0.00744513	Bstm	42	18	Adgrg1	circadian collection time	CT18	18	CT hours modulo 24
Bstm_CT42	10495035	103	2.69653	5.15594	1.03529	-0.0672709	0.0047666	Bstm	42	18	Slc16a1	circadian collection time	CT18	18	CT hours modulo 24
Bstm_CT42	10493798	104	2.72271	5.15594	1.03529	-0.0883257	0.00612326	Bstm	42	18	S100a16	circadian collection time	CT18	18	CT hours modulo 24
Bstm_CT42	10584615	105	2.74889	5.15594	1.03529	-0.0400001	0.00270991	Bstm	42	18	Nectin1	circadian collection time	CT18	18	CT hours modulo 24
Bstm_CT42	10512195	106	2.77507	5.15594	1.03529	0.00757206	-0.000500684	Bstm	42	18	Ubap2	circadian collection time	CT18	18	CT hours modulo 24
Bstm_CT42	10524052	107	2.80125	5.15594	1.03529	-0.0379423	0.00244548	Bstm	42	18	Fgfrl1	circadian collection time	CT18	18	CT hours modulo 24
Bstm_CT42	10369388	108	2.82743	5.15594	1.03529	-0.0657171	0.00412297	Bstm	42	18	Unc5b	circadian collection time	CT18	18	CT hours modulo 24
Bstm_CT42	10558410	109	2.85361	5.15594	1.03529	-0.0762771	0.00465143	Bstm	42	18	Ptpre	circadian collection time	CT18	18	CT hours modulo 24
Bstm_CT42	10521709	110	2.87979	5.15594	1.03529	-0.0477693	0.00282707	Bstm	42	18	Lap3	circadian collection time	CT18	18	CT hours modulo 24
Bstm_CT42	10584674	111	2.90597	5.15594	1.03529	-0.0902984	0.00517789	Bstm	42	18	Mcam	circadian collection time	CT18	18	CT hours modulo 24
Bstm_CT42	10494643	112	2.93215	5.15594	1.03529	-0.0836634	0.00464022	Bstm	42	18	Hmgcs2	circadian collection time	CT18	18	CT hours modulo 24
Bstm_CT42	10399691	113	2.95833	5.15594	1.03529	-0.0655798	0.00351153	Bstm	42	18	Id2	circadian collection time	CT18	18	CT hours modulo 24
Bstm_CT42	10494804	114	2.98451	5.15594	1.03529	-0.0635793	0.0032802	Bstm	42	18	Casq2	circadian collection time	CT18	18	CT hours modulo 24
Bstm_CT42	10458340	115	3.01069	5.15594	1.03529	-0.0392663	0.00194774	Bstm	42	18	Hbegf	circadian collection time	CT18	18	CT hours modulo 24
Bstm_CT42	10592655	116	3.03687	5.15594	1.03529	-0.0105409	0.00050154	Bstm	42	18	Arhgef12	circadian collection time	CT18	18	CT hours modulo 24
Bstm_CT42	10475544	117	3.06305	5.15594	1.03529	0.0122038	-0.000555573	Bstm	42	18	Sema6d	circadian collection time	CT18	18	CT hours modulo 24
Bstm_CT42	10459552	118	3.08923	5.15594	1.03529	0.0269492	-0.00117061	Bstm	42	18	Spire1	circadian collection time	CT18	18	CT hours modulo 24
Bstm_CT42	10367843	119	3.11541	5.15594	1.03529	0.00922676	-0.000381258	Bstm	42	18	Utrn	circadian collection time	CT18	18	CT hours modulo 24
Bstm_CT42	10593103	120	3.14159	5.15594	1.03529	-0.00888429	0.000348051	Bstm	42	18	Rnf214	circadian collection time	CT18	18	CT hours modulo 24
Bstm_CT42	10413932	121	3.16777	5.15594	1.03529	-0.121325	0.00448953	Bstm	42	18	Vstm4	circadian collection time	CT18	18	CT hours modulo 24
Bstm_CT42	10558345	122	3.19395	5.15594	1.03529	0.00622242	-0.000216584	Bstm	42	18	Dock1///Dock1	circadian collection time	CT18	18	CT hours modulo 24
Bstm_CT42	10596095	123	3.22013	5.15594	1.03529	-0.0337966	0.0011013	Bstm	42	18	Ephb1	circadian collection time	CT18	18	CT hours modulo 24
Bstm_CT42	10509777	124	3.24631	5.15594	1.03529	0.00821168	-0.000249164	Bstm	42	18	Iffo2	circadian collection time	CT18	18	CT hours modulo 24
Bstm_CT42	10468762	125	3.27249	5.15594	1.03529	-0.00516735	0.000145091	Bstm	42	18	Shtn1	circadian collection time	CT18	18	CT hours modulo 24
Bstm_CT42	10359480	126	3.29867	5.15594	1.03529	-0.0191427	0.000493787	Bstm	42	18	Dnm3	circadian collection time	CT18	18	CT hours modulo 24
Bstm_CT42	10463732	127	3.32485	5.15594	1.03529	0.00120331	-2.82706e-05	Bstm	42	18	Ina	circadian collection time	CT18	18	CT hours modulo 24
Bstm_CT42	10398240	128	3.35103	5.15594	1.03529	0.0240397	-0.000509086	Bstm	42	18	Eml1	circadian collection time	CT18	18	CT hours modulo 24
Bstm_CT42	10399973	129	3.37721	5.15594	1.03529	0.0208597	-0.000393104	Bstm	42	18	Hdac9	circadian collection time	CT18	18	CT hours modulo 24
Bstm_CT42	10556598	130	3.40339	5.15594	1.03529	-0.0314984	0.000519741	Bstm	42	18	Xylt1	circadian collection time	CT18	18	CT hours modulo 24
Bstm_CT42	10351465	131	3.42957	5.15594	1.03529	0.0162835	-0.000230325	Bstm	42	18	Ccdc190	circadian collection time	CT18	18	CT hours modulo 24
Bstm_CT42	10583242	132	3.45575	5.15594	1.03529	0.0114155	-0.000134463	Bstm	42	18	Sesn3	circadian collection time	CT18	18	CT hours modulo 24
Bstm_CT42	10531215	133	3.48193	5.15594	1.03529	0.00087462	-8.22614e-06	Bstm	42	18	Ankrd17	circadian collection time	CT18	18	CT hours modulo 24
Bstm_CT42	10400866	134	3.50811	5.15594	1.03529	-0.0170181	0.000119557	Bstm	42	18	Trim9	circadian collection time	CT18	18	CT hours modulo 24
Bstm_CT42	10525313	135	3.53429	5.15594	1.03529	0.0110939	-5.14795e-05	Bstm	42	18	Atxn2	circadian collection time	CT18	18	CT hours modulo 24
Bstm_CT42	10600249	136	3.56047	5.15594	1.03529	0.0031003	-6.98252e-06	Bstm	42	18	Plxnb3	circadian collection time	CT18	18	CT hours modulo 24
Bstm_CT42	10485514	137	3.58665	5.15594	1.03529	0.0311545	4.28234e-06	Bstm	42	18	Caprin1	circadian collection time	CT18	18	CT hours modulo 24
Bstm_CT42	10424909	138	3.61283	5.15594	1.03529	0.0458286	0.00011581	Bstm	42	18	Hsf1	circadian collection time	CT18	18	CT hours modulo 24
Bstm_CT42	10405001	139	3.63901	5.15594	1.03529	0.0495489	0.000243526	Bstm	42	18	Bicd2	circadian collection time	CT18	18	CT hours modulo 24
Bstm_CT42	10495993	140	3.66519	5.15594	1.03529	0.0299681	0.000218747	Bstm	42	18	Elovl6	circadian collection time	CT18	18	CT hours modulo 24
Bstm_CT42	10515930	141	3.69137	5.15594	1.03529	0.0680268	0.000658417	Bstm	42	18	AA415398	circadian collection time	CT18	18	CT hours modulo 24
Bstm_CT42	10509246	142	3.71755	5.15594	1.03529	0.0152953	0.000184333	Bstm	42	18	Luzp1	circadian collection time	CT18	18	CT hours modulo 24
Bstm_CT42	10367746	143	3.74373	5.15594	1.03529	0.0197696	0.000285002	Bstm	42	18	Sash1	circadian collection time	CT18	18	CT hours modulo 24
Bstm_CT42	10363901	144	3.76991	5.15594	1.03529	0.068347	0.00114624	Bstm	42	18	Etv5	circadian collection time	CT18	18	CT hours modulo 24
Bstm_CT42	10529156	145	3.79609	5.15594	1.03529	0.05354	0.00102337	Bstm	42	18	Ift172	circadian collection time	CT18	18	CT hours modulo 24
Bstm_CT42	10415052	146	3.82227	5.15594	1.03529	-0.0606193	-0.00129993	Bstm	42	18	Mmp14	circadian collection time	CT18	18	CT hours modulo 24
Bstm_CT42	10396867	147	3.84845	5.15594	1.03529	0.0660429	0.00156915	Bstm	42	18	Exd2	circadian collection time	CT18	18	CT hours modulo 24
Bstm_CT42	10401900	148	3.87463	5.15594	1.03529	0.0286086	0.000745503	Bstm	42	18	Sel1l	circadian collection time	CT18	18	CT hours modulo 24
Bstm_CT42	10348999	149	3.90081	5.15594	1.03529	0.0160124	0.000453791	Bstm	42	18	Cdh20	circadian collection time	CT18	18	CT hours modulo 24
Bstm_CT42	10519354	150	3.92699	5.15594	1.03529	0.0636546	0.00194795	Bstm	42	18	Pex1	circadian collection time	CT18	18	CT hours modulo 24
Bstm_CT42	10427816	151	3.95317	5.15594	1.03529	0.0422972	0.00138915	Bstm	42	18	Pdzd2	circadian collection time	CT18	18	CT hours modulo 24
Bstm_CT42	10425265	152	3.97935	5.15594	1.03529	0.0091818	0.000321923	Bstm	42	18	Gm10863	circadian collection time	CT18	18	CT hours modulo 24
Bstm_CT42	10345675	153	4.00553	5.15594	1.03529	-0.0310051	-0.0011551	Bstm	42	18	Npas2	circadian collection time	CT18	18	CT hours modulo 24
Bstm_CT42	10354141	154	4.03171	5.15594	1.03529	0.0422271	0.00166477	Bstm	42	18	Lonrf2	circadian collection time	CT18	18	CT hours modulo 24
Bstm_CT42	10407350	155	4.05789	5.15594	1.03529	0.0316083	0.00131383	Bstm	42	18	Fgf10	circadian collection time	CT18	18	CT hours modulo 24
Bstm_CT42	10556463	156	4.08407	5.15594	1.03529	-0.0260801	-0.00113916	Bstm	42	18	Arntl	circadian collection time	CT18	18	CT hours modulo 24
Bstm_CT42	10421517	157	4.11025	5.15594	1.03529	-0.0365632	-0.00167322	Bstm	42	18	Cysltr2	circadian collection time	CT18	18	CT hours modulo 24
Bstm_CT42	10543551	158	4.13643	5.15594	1.03529	0.0213356	0.00102015	Bstm	42	18	Rbm28	circadian collection time	CT18	18	CT hours modulo 24
Bstm_CT42	10530406	159	4.16261	5.15594	1.03529	0.107652	0.0053647	Bstm	42	18	Gabra2	circadian collection time	CT18	18	CT hours modulo 24
Bstm_CT42	10434229	160	4.18879	5.15594	1.03529	0.114545	0.00593559	Bstm	42	18	Cldn5	circadian collection time	CT18	18	CT hours modulo 24
Bstm_CT42	10591114	161	4.21497	5.15594	1.03529	0.0911969	0.00490351	Bstm	42	18	Fat3	circadian collection time	CT18	18	CT hours modulo 24
Bstm_CT42	10462195	162	4.24115	5.15594	1.03529	0.0449506	0.0025029	Bstm	42	18	Kank1	circadian collection time	CT18	18	CT hours modulo 24
Bstm_CT42	10537298	163	4.26733	5.15594	1.03529	0.0214084	0.00123218	Bstm	42	18	Chrm2	circadian collection time	CT18	18	CT hours modulo 24
Bstm_CT42	10455249	164	4.29351	5.15594	1.03529	-0.0101813	-0.000604677	Bstm	42	18	9630014M24Rik	circadian collection time	CT18	18	CT hours modulo 24
Bstm_CT42	10486875	165	4.31969	5.15594	1.03529	0.0378272	0.00231446	Bstm	42	18	Frmd5	circadian collection time	CT18	18	CT hours modulo 24
Bstm_CT42	10514466	166	4.34587	5.15594	1.03529	0.0761377	0.00479192	Bstm	42	18	Jun	circadian collection time	CT18	18	CT hours modulo 24
Bstm_CT42	10604844	167	4.37205	5.15594	1.03529	0.0657227	0.00424877	Bstm	42	18	Gm8234///Sms	circadian collection time	CT18	18	CT hours modulo 24
Bstm_CT42	10534694	168	4.39823	5.15594	1.03529	0.00881653	0.000584641	Bstm	42	18	Srrt	circadian collection time	CT18	18	CT hours modulo 24
Bstm_CT42	10385036	169	4.42441	5.15594	1.03529	-0.00752305	-0.000511052	Bstm	42	18	Fgf18	circadian collection time	CT18	18	CT hours modulo 24
Bstm_CT42	10446312	170	4.45059	5.15594	1.03529	0.112328	0.00780727	Bstm	42	18	Cntnap5c	circadian collection time	CT18	18	CT hours modulo 24
Bstm_CT42	10591116	171	4.47677	5.15594	1.03529	0.0558682	0.00396831	Bstm	42	18	Fat3	circadian collection time	CT18	18	CT hours modulo 24
Bstm_CT42	10481155	172	4.50295	5.15594	1.03529	0.0560132	0.00406132	Bstm	42	18	Rexo4	circadian collection time	CT18	18	CT hours modulo 24
Bstm_CT42	10423836	173	4.52913	5.15594	1.03529	0.0578783	0.00427914	Bstm	42	18	Cthrc1	circadian collection time	CT18	18	CT hours modulo 24
Bstm_CT42	10438478	174	4.55531	5.15594	1.03529	0.0473889	0.00356885	Bstm	42	18	Abcc5	circadian collection time	CT18	18	CT hours modulo 24
Bstm_CT42	10424559	175	4.58149	5.15594	1.03529	0.0740949	0.00567823	Bstm	42	18	Khdrbs3	circadian collection time	CT18	18	CT hours modulo 24
Bstm_CT42	10548899	176	4.60767	5.15594	1.03529	0.0332886	0.0025934	Bstm	42	18	Rerg	circadian collection time	CT18	18	CT hours modulo 24
Bstm_CT42	10591123	177	4.63385	5.15594	1.03529	0.0806358	0.00638035	Bstm	42	18	Fat3	circadian collection time	CT18	18	CT hours modulo 24
Bstm_CT42	10375343	178	4.66003	5.15594	1.03529	0.0548329	0.00440254	Bstm	42	18	Rnf145	circadian collection time	CT18	18	CT hours modulo 24
Bstm_CT42	10580219	179	4.68621	5.15594	1.03529	0.0627492	0.00510777	Bstm	42	18	Calr	circadian collection time	CT18	18	CT hours modulo 24
Bstm_CT42	10530910	180	4.71239	5.15594	1.03529	0.074714	0.00616043	Bstm	42	18	Uba6	circadian collection time	CT18	18	CT hours modulo 24
Bstm_CT42	10535883	181	4.73857	5.15594	1.03529	0.0223817	0.00186777	Bstm	42	18	Katnal1	circadian collection time	CT18	18	CT hours modulo 24
Bstm_CT42	10394735	182	4.76475	5.15594	1.03529	0.138199	0.0116627	Bstm	42	18	Pdia6	circadian collection time	CT18	18	CT hours modulo 24
Bstm_CT42	10423512	183	4.79093	5.15594	1.03529	0.10791	0.00920178	Bstm	42	18	Fam173b	circadian collection time	CT18	18	CT hours modulo 24
Bstm_CT42	10567589	184	4.81711	5.15594	1.03529	0.07991	0.00687999	Bstm	42	18	Usp31	circadian collection time	CT18	18	CT hours modulo 24
Bstm_CT42	10457963	185	4.84329	5.15594	1.03529	0.169468	0.0147202	Bstm	42	18	Gpr17	circadian collection time	CT18	18	CT hours modulo 24
Bstm_CT42	10398442	186	4.86947	5.15594	1.03529	0.150199	0.0131525	Bstm	42	18	Mirg///Mir410	circadian collection time	CT18	18	CT hours modulo 24
Bstm_CT42	10471586	187	4.89565	5.15594	1.03529	0.152191	0.0134251	Bstm	42	18	Hspa5	circadian collection time	CT18	18	CT hours modulo 24
Bstm_CT42	10585214	188	4.92183	5.15594	1.03529	0.0731432	0.00649488	Bstm	42	18	Cryab	circadian collection time	CT18	18	CT hours modulo 24
Bstm_CT42	10543273	189	4.94801	5.15594	1.03529	0.0481215	0.00429825	Bstm	42	18	Cttnbp2	circadian collection time	CT18	18	CT hours modulo 24
Bstm_CT42	10436945	190	4.97419	5.15594	1.03529	0.104253	0.00936015	Bstm	42	18	Slc5a3	circadian collection time	CT18	18	CT hours modulo 24
Bstm_CT42	10434675	191	5.00037	5.15594	1.03529	0.0769085	0.00693596	Bstm	42	18	Dnajb11	circadian collection time	CT18	18	CT hours modulo 24
Bstm_CT42	10595324	192	5.02655	5.15594	1.03529	0.0246889	0.00223494	Bstm	42	18	Htr1b	circadian collection time	CT18	18	CT hours modulo 24
Bstm_CT42	10502770	193	5.05273	5.15594	1.03529	0.0933132	0.00847296	Bstm	42	18	Adgrl2	circadian collection time	CT18	18	CT hours modulo 24
Bstm_CT42	10535904	194	5.07891	5.15594	1.03529	0.0833927	0.0075901	Bstm	42	18	Hsph1	circadian collection time	CT18	18	CT hours modulo 24
Bstm_CT42	10543967	195	5.10509	5.15594	1.03529	0.043657	0.00398017	Bstm	42	18	Dgki	circadian collection time	CT18	18	CT hours modulo 24
Bstm_CT42	10384672	196	5.13127	5.15594	1.03529	0.160503	0.0146474	Bstm	42	18	Ahsa2	circadian collection time	CT18	18	CT hours modulo 24
Bstm_CT42	10438098	197	5.15745	5.15594	1.03529	0.158367	0.0144569	Bstm	42	18	Sdf2l1	circadian collection time	CT18	18	CT hours modulo 24
Bstm_CT42	10590389	198	5.18363	5.15594	1.03529	-0.00487065	-0.000444457	Bstm	42	18	Nktr	circadian collection time	CT18	18	CT hours modulo 24
Bstm_CT42	10488048	199	5.20981	5.15594	1.03529	0.144695	0.0131896	Bstm	42	18	Mkks	circadian collection time	CT18	18	CT hours modulo 24
Bstm_CT42	10474671	200	5.23599	5.15594	1.03529	0.0402344	0.00366112	Bstm	42	18	Spred1	circadian collection time	CT18	18	CT hours modulo 24
Bstm_CT42	10544525	201	5.26217	5.15594	1.03529	0.106921	0.00970546	Bstm	42	18	Pdia4	circadian collection time	CT18	18	CT hours modulo 24
Bstm_CT42	10522324	202	5.28835	5.15594	1.03529	0.00453968	0.000410787	Bstm	42	18	Gabrb1	circadian collection time	CT18	18	CT hours modulo 24
Bstm_CT42	10544629	203	5.31453	5.15594	1.03529	0.115733	0.0104324	Bstm	42	18	Tra2a	circadian collection time	CT18	18	CT hours modulo 24
Bstm_CT42	10503401	204	5.34071	5.15594	1.03529	0.0486942	0.00436949	Bstm	42	18	Tmem55a	circadian collection time	CT18	18	CT hours modulo 24
Bstm_CT42	10374035	205	5.36689	5.15594	1.03529	0.0742367	0.00662663	Bstm	42	18	Xbp1	circadian collection time	CT18	18	CT hours modulo 24
Bstm_CT42	10426098	206	5.39307	5.15594	1.03529	0.0868057	0.0077025	Bstm	42	18	Creld2	circadian collection time	CT18	18	CT hours modulo 24
Bstm_CT42	10591125	207	5.41925	5.15594	1.03529	0.0947648	0.00835266	Bstm	42	18	Fat3	circadian collection time	CT18	18	CT hours modulo 24
Bstm_CT42	10401743	208	5.44543	5.15594	1.03529	0.236399	0.0206823	Bstm	42	18	Noxred1	circadian collection time	CT18	18	CT hours modulo 24
Bstm_CT42	10498302	209	5.47161	5.15594	1.03529	0.225506	0.0195687	Bstm	42	18	Ankub1	circadian collection time	CT18	18	CT hours modulo 24
Bstm_CT42	10379968	210	5.49779	5.15594	1.03529	0.100465	0.00864049	Bstm	42	18	Tubd1	circadian collection time	CT18	18	CT hours modulo 24
