## Supplementary Table 1 for "Dimensionality Reduction for Cyclic Compositional Data" (part 3 of 3)

### Sheet: Brainstem (continued)
sample	feature	clrcycle_position	feature_angle	sample_angle	clrcycle_radius	centered_clr	feature_weight	tissue	ct	ct_mod24	gene_symbol	annotation_type	annotated_stage_or_phase	annotated_cycle_position	annotated_cycle_units
Bstm_CT42	10356626	211	5.52397	5.15594	1.03529	0.0602047	0.00512791	Bstm	42	18	Hdac4	circadian collection time	CT18	18	CT hours modulo 24
Bstm_CT42	10567591	212	5.55015	5.15594	1.03529	0.0930897	0.00784612	Bstm	42	18	Usp31	circadian collection time	CT18	18	CT hours modulo 24
Bstm_CT42	10353803	213	5.57633	5.15594	1.03529	0.0636396	0.00530365	Bstm	42	18	Uggt1	circadian collection time	CT18	18	CT hours modulo 24
Bstm_CT42	10572271	214	5.60251	5.15594	1.03529	0.194169	0.0159869	Bstm	42	18	Tm6sf2	circadian collection time	CT18	18	CT hours modulo 24
Bstm_CT42	10502823	215	5.62869	5.15594	1.03529	0.0721778	0.00586624	Bstm	42	18	Dnajb4	circadian collection time	CT18	18	CT hours modulo 24
Bstm_CT42	10411839	216	5.65487	5.15594	1.03529	0.00636756	0.000510417	Bstm	42	18	Srek1	circadian collection time	CT18	18	CT hours modulo 24
Bstm_CT42	10462454	217	5.68105	5.15594	1.03529	0.0626329	0.00494726	Bstm	42	18	Uhrf2	circadian collection time	CT18	18	CT hours modulo 24
Bstm_CT42	10550833	218	5.70723	5.15594	1.03529	-0.0104634	-0.000813666	Bstm	42	18	Zfp180	circadian collection time	CT18	18	CT hours modulo 24
Bstm_CT42	10401841	219	5.73341	5.15594	1.03529	0.0698228	0.00534039	Bstm	42	18	Dio2	circadian collection time	CT18	18	CT hours modulo 24
Bstm_CT42	10357814	220	5.75959	5.15594	1.03529	0.0252796	0.00189986	Bstm	42	18	Zbed6///Zc3h11a///Zbed6///Zc3h11a	circadian collection time	CT18	18	CT hours modulo 24
Bstm_CT42	10421046	221	5.78577	5.15594	1.03529	0.0541379	0.00399386	Bstm	42	18	Dock5	circadian collection time	CT18	18	CT hours modulo 24
Bstm_CT42	10591781	222	5.81195	5.15594	1.03529	0.116092	0.008398	Bstm	42	18	Anln	circadian collection time	CT18	18	CT hours modulo 24
Bstm_CT42	10394358	223	5.83813	5.15594	1.03529	0.0618625	0.00438338	Bstm	42	18	BC068281	circadian collection time	CT18	18	CT hours modulo 24
Bstm_CT42	10545897	224	5.86431	5.15594	1.03529	0.0338084	0.0023438	Bstm	42	18	Dusp11	circadian collection time	CT18	18	CT hours modulo 24
Bstm_CT42	10403229	225	5.89049	5.15594	1.03529	-0.00287439	-0.000194733	Bstm	42	18	Itgb8	circadian collection time	CT18	18	CT hours modulo 24
Bstm_CT42	10516348	226	5.91667	5.15594	1.03529	0.0447847	0.00296128	Bstm	42	18	Ago3	circadian collection time	CT18	18	CT hours modulo 24
Bstm_CT42	10523451	227	5.94285	5.15594	1.03529	0.104244	0.00671878	Bstm	42	18	Anxa3	circadian collection time	CT18	18	CT hours modulo 24
Bstm_CT42	10508217	228	5.96903	5.15594	1.03529	-0.0154466	-0.00096909	Bstm	42	18	Sfpq	circadian collection time	CT18	18	CT hours modulo 24
Bstm_CT42	10398147	229	5.99521	5.15594	1.03529	0.0747716	0.00455963	Bstm	42	18	Papola	circadian collection time	CT18	18	CT hours modulo 24
Bstm_CT42	10565401	230	6.02139	5.15594	1.03529	0.0994656	0.00588653	Bstm	42	18	Folh1	circadian collection time	CT18	18	CT hours modulo 24
Bstm_CT42	10516064	231	6.04757	5.15594	1.03529	0.114558	0.00656895	Bstm	42	18	Mfsd2a	circadian collection time	CT18	18	CT hours modulo 24
Bstm_CT42	10345037	232	6.07375	5.15594	1.03529	0.0474759	0.00263315	Bstm	42	18	Paqr8	circadian collection time	CT18	18	CT hours modulo 24
Bstm_CT42	10544640	233	6.09993	5.15594	1.03529	0.0472999	0.00253272	Bstm	42	18	Tra2a	circadian collection time	CT18	18	CT hours modulo 24
Bstm_CT42	10583647	234	6.12611	5.15594	1.03529	0.0272433	0.00140554	Bstm	42	18	Dnm2	circadian collection time	CT18	18	CT hours modulo 24
Bstm_CT42	10426891	235	6.15229	5.15594	1.03529	0.106286	0.00527211	Bstm	42	18	Mettl7a1	circadian collection time	CT18	18	CT hours modulo 24
Bstm_CT42	10462922	236	6.17847	5.15594	1.03529	0.0956978	0.00455331	Bstm	42	18	Plce1	circadian collection time	CT18	18	CT hours modulo 24
Bstm_CT42	10410039	237	6.20465	5.15594	1.03529	0.0470508	0.00214196	Bstm	42	18	Ptch1	circadian collection time	CT18	18	CT hours modulo 24
Bstm_CT42	10420366	238	6.23083	5.15594	1.03529	0.121362	0.00527169	Bstm	42	18	Gjb6	circadian collection time	CT18	18	CT hours modulo 24
Bstm_CT42	10348910	239	6.25701	5.15594	1.03529	0.0534644	0.0022092	Bstm	42	18	Neu4	circadian collection time	CT18	18	CT hours modulo 24
Bstm_CT44	10431894	0	0	4.7055	1.16629	0.0412967	-2.59559e-05	Bstm	44	20	Slc38a2	circadian collection time	CT20	20	CT hours modulo 24
Bstm_CT44	10397835	1	0.0261799	4.7055	1.16629	0.0432189	-0.000130429	Bstm	44	20	Slc24a4	circadian collection time	CT20	20	CT hours modulo 24
Bstm_CT44	10392560	2	0.0523599	4.7055	1.16629	0.0774906	-0.000418848	Bstm	44	20	Abca9	circadian collection time	CT20	20	CT hours modulo 24
Bstm_CT44	10485711	3	0.0785398	4.7055	1.16629	0.0660837	-0.000514708	Bstm	44	20	Fibin	circadian collection time	CT20	20	CT hours modulo 24
Bstm_CT44	10496077	4	0.10472	4.7055	1.16629	0.0620768	-0.000631132	Bstm	44	20	Etnppl	circadian collection time	CT20	20	CT hours modulo 24
Bstm_CT44	10453887	5	0.1309	4.7055	1.16629	-0.0133699	0.000167635	Bstm	44	20	Cables1	circadian collection time	CT20	20	CT hours modulo 24
Bstm_CT44	10501879	6	0.15708	4.7055	1.16629	0.0185326	-0.000276152	Bstm	44	20	Usp53	circadian collection time	CT20	20	CT hours modulo 24
Bstm_CT44	10492330	7	0.18326	4.7055	1.16629	0.0643228	-0.00110978	Bstm	44	20	P2ry1	circadian collection time	CT20	20	CT hours modulo 24
Bstm_CT44	10545079	8	0.20944	4.7055	1.16629	0.0154266	-0.000302268	Bstm	44	20	A530053G22Rik	circadian collection time	CT20	20	CT hours modulo 24
Bstm_CT44	10546001	9	0.235619	4.7055	1.16629	-0.0404731	0.000887219	Bstm	44	20	Gkn3	circadian collection time	CT20	20	CT hours modulo 24
Bstm_CT44	10451932	10	0.261799	4.7055	1.16629	-0.160347	0.00388574	Bstm	44	20	Plin4	circadian collection time	CT20	20	CT hours modulo 24
Bstm_CT44	10606989	11	0.287979	4.7055	1.16629	0.00103609	-2.74863e-05	Bstm	44	20	Tsc22d3	circadian collection time	CT20	20	CT hours modulo 24
Bstm_CT44	10362201	12	0.314159	4.7055	1.16629	-0.0463555	0.00133533	Bstm	44	20	Ctgf	circadian collection time	CT20	20	CT hours modulo 24
Bstm_CT44	10547386	13	0.340339	4.7055	1.16629	0.0010898	-3.38535e-05	Bstm	44	20	Adipor2	circadian collection time	CT20	20	CT hours modulo 24
Bstm_CT44	10461369	14	0.366519	4.7055	1.16629	-0.0475152	0.00158227	Bstm	44	20	Ahnak	circadian collection time	CT20	20	CT hours modulo 24
Bstm_CT44	10387568	15	0.392699	4.7055	1.16629	-0.0227532	0.000808057	Bstm	44	20	Tnfsfm13///Tnfsf13///Tnfsf12	circadian collection time	CT20	20	CT hours modulo 24
Bstm_CT44	10558769	16	0.418879	4.7055	1.16629	-0.11368	0.00428609	Bstm	44	20	Ifitm1	circadian collection time	CT20	20	CT hours modulo 24
Bstm_CT44	10570434	17	0.445059	4.7055	1.16629	-0.165906	0.00661411	Bstm	44	20	Ifitm1	circadian collection time	CT20	20	CT hours modulo 24
Bstm_CT44	10507594	18	0.471239	4.7055	1.16629	-0.0186988	0.000785396	Bstm	44	20	Slc2a1	circadian collection time	CT20	20	CT hours modulo 24
Bstm_CT44	10359582	19	0.497419	4.7055	1.16629	-0.231724	0.0102213	Bstm	44	20	Fmo2	circadian collection time	CT20	20	CT hours modulo 24
Bstm_CT44	10462618	20	0.523599	4.7055	1.16629	-0.0392728	0.00181388	Bstm	44	20	Ifit3	circadian collection time	CT20	20	CT hours modulo 24
Bstm_CT44	10365482	21	0.549779	4.7055	1.16629	-0.0577642	0.00278609	Bstm	44	20	Timp3	circadian collection time	CT20	20	CT hours modulo 24
Bstm_CT44	10478160	22	0.575959	4.7055	1.16629	0.0596004	-0.00299459	Bstm	44	20	Fam83d	circadian collection time	CT20	20	CT hours modulo 24
Bstm_CT44	10503856	23	0.602139	4.7055	1.16629	-0.112187	0.00585868	Bstm	44	20	Gabrr2	circadian collection time	CT20	20	CT hours modulo 24
Bstm_CT44	10548879	24	0.628319	4.7055	1.16629	-0.186984	0.0101279	Bstm	44	20	Mgp	circadian collection time	CT20	20	CT hours modulo 24
Bstm_CT44	10356601	25	0.654498	4.7055	1.16629	-0.0902892	0.00506246	Bstm	44	20	Per2	circadian collection time	CT20	20	CT hours modulo 24
Bstm_CT44	10587880	26	0.680678	4.7055	1.16629	0.0220616	-0.00127816	Bstm	44	20	Pcolce2	circadian collection time	CT20	20	CT hours modulo 24
Bstm_CT44	10480003	27	0.706858	4.7055	1.16629	-0.181961	0.0108745	Bstm	44	20	Itih2	circadian collection time	CT20	20	CT hours modulo 24
Bstm_CT44	10374777	28	0.733038	4.7055	1.16629	-0.0255586	0.0015731	Bstm	44	20	Efemp1	circadian collection time	CT20	20	CT hours modulo 24
Bstm_CT44	10381603	29	0.759218	4.7055	1.16629	-0.0796852	0.00504346	Bstm	44	20	Fzd2	circadian collection time	CT20	20	CT hours modulo 24
Bstm_CT44	10594277	30	0.785398	4.7055	1.16629	-0.0907926	0.00590085	Bstm	44	20	Paqr5	circadian collection time	CT20	20	CT hours modulo 24
Bstm_CT44	10584827	31	0.811578	4.7055	1.16629	-0.0272014	0.00181293	Bstm	44	20	Mpzl2	circadian collection time	CT20	20	CT hours modulo 24
Bstm_CT44	10594044	32	0.837758	4.7055	1.16629	-0.178745	0.0122009	Bstm	44	20	Islr	circadian collection time	CT20	20	CT hours modulo 24
Bstm_CT44	10349947	33	0.863938	4.7055	1.16629	-0.110119	0.00768871	Bstm	44	20	Fmod	circadian collection time	CT20	20	CT hours modulo 24
Bstm_CT44	10514939	34	0.890118	4.7055	1.16629	-0.166395	0.0118702	Bstm	44	20	Podn	circadian collection time	CT20	20	CT hours modulo 24
Bstm_CT44	10358476	35	0.916298	4.7055	1.16629	-0.207377	0.0150979	Bstm	44	20	Prg4	circadian collection time	CT20	20	CT hours modulo 24
Bstm_CT44	10518781	36	0.942478	4.7055	1.16629	-0.0990628	0.00735249	Bstm	44	20	Per3	circadian collection time	CT20	20	CT hours modulo 24
Bstm_CT44	10467153	37	0.968658	4.7055	1.16629	-0.00275474	0.000208221	Bstm	44	20	Slc16a12	circadian collection time	CT20	20	CT hours modulo 24
Bstm_CT44	10540028	38	0.994838	4.7055	1.16629	-0.062601	0.00481404	Bstm	44	20	Klf15	circadian collection time	CT20	20	CT hours modulo 24
Bstm_CT44	10480734	39	1.02102	4.7055	1.16629	-0.0915207	0.0071534	Bstm	44	20	Ptgds	circadian collection time	CT20	20	CT hours modulo 24
Bstm_CT44	10373325	40	1.0472	4.7055	1.16629	-0.224832	0.0178448	Bstm	44	20	Gpr182	circadian collection time	CT20	20	CT hours modulo 24
Bstm_CT44	10504159	41	1.07338	4.7055	1.16629	-0.0820012	0.00660295	Bstm	44	20	Ccl19	circadian collection time	CT20	20	CT hours modulo 24
Bstm_CT44	10512322	42	1.09956	4.7055	1.16629	-0.0820012	0.006693	Bstm	44	20	Ccl19	circadian collection time	CT20	20	CT hours modulo 24
Bstm_CT44	10504188	43	1.12574	4.7055	1.16629	-0.0767221	0.00634208	Bstm	44	20	Ccl19	circadian collection time	CT20	20	CT hours modulo 24
Bstm_CT44	10512372	44	1.15192	4.7055	1.16629	-0.0843028	0.00705181	Bstm	44	20	Ccl19	circadian collection time	CT20	20	CT hours modulo 24
Bstm_CT44	10489705	45	1.1781	4.7055	1.16629	-0.199464	0.01687	Bstm	44	20	Slc13a3	circadian collection time	CT20	20	CT hours modulo 24
Bstm_CT44	10374083	46	1.20428	4.7055	1.16629	-0.220786	0.0188655	Bstm	44	20	Aebp1	circadian collection time	CT20	20	CT hours modulo 24
Bstm_CT44	10574471	47	1.23046	4.7055	1.16629	-0.0596345	0.00514399	Bstm	44	20	Cmtm3	circadian collection time	CT20	20	CT hours modulo 24
Bstm_CT44	10566516	48	1.25664	4.7055	1.16629	-0.0230914	0.00200921	Bstm	44	20	Rrp8	circadian collection time	CT20	20	CT hours modulo 24
Bstm_CT44	10479165	49	1.28282	4.7055	1.16629	-0.121343	0.0106423	Bstm	44	20	Edn3	circadian collection time	CT20	20	CT hours modulo 24
Bstm_CT44	10526363	50	1.309	4.7055	1.16629	-0.0898053	0.00793314	Bstm	44	20	Por	circadian collection time	CT20	20	CT hours modulo 24
Bstm_CT44	10494428	51	1.33518	4.7055	1.16629	0.0585372	-0.00520451	Bstm	44	20	Txnip	circadian collection time	CT20	20	CT hours modulo 24
Bstm_CT44	10386683	52	1.36136	4.7055	1.16629	-0.225821	0.0201931	Bstm	44	20	Slc47a1	circadian collection time	CT20	20	CT hours modulo 24
Bstm_CT44	10517677	53	1.38754	4.7055	1.16629	-0.186738	0.0167823	Bstm	44	20	Nbl1	circadian collection time	CT20	20	CT hours modulo 24
Bstm_CT44	10517312	54	1.41372	4.7055	1.16629	-0.0156727	0.00141461	Bstm	44	20	Tmem57	circadian collection time	CT20	20	CT hours modulo 24
Bstm_CT44	10553092	55	1.4399	4.7055	1.16629	-0.230271	0.0208594	Bstm	44	20	Dbp	circadian collection time	CT20	20	CT hours modulo 24
Bstm_CT44	10407420	56	1.46608	4.7055	1.16629	-0.00411935	0.000374246	Bstm	44	20	Net1	circadian collection time	CT20	20	CT hours modulo 24
Bstm_CT44	10389786	57	1.49226	4.7055	1.16629	-0.0155322	0.00141425	Bstm	44	20	Hlf	circadian collection time	CT20	20	CT hours modulo 24
Bstm_CT44	10584634	58	1.51844	4.7055	1.16629	0.00350648	-0.000319765	Bstm	44	20	Usp2	circadian collection time	CT20	20	CT hours modulo 24
Bstm_CT44	10345855	59	1.54462	4.7055	1.16629	-0.100465	0.00916945	Bstm	44	20	Slc9a2	circadian collection time	CT20	20	CT hours modulo 24
Bstm_CT44	10417734	60	1.5708	4.7055	1.16629	-0.0599664	0.00547403	Bstm	44	20	Nr1d2	circadian collection time	CT20	20	CT hours modulo 24
Bstm_CT44	10377439	61	1.59698	4.7055	1.16629	-0.0825546	0.00753205	Bstm	44	20	Per1	circadian collection time	CT20	20	CT hours modulo 24
Bstm_CT44	10470614	62	1.62316	4.7055	1.16629	-0.0766027	0.00698056	Bstm	44	20	Ak8	circadian collection time	CT20	20	CT hours modulo 24
Bstm_CT44	10558961	63	1.64934	4.7055	1.16629	-0.23506	0.0213797	Bstm	44	20	Tspan4	circadian collection time	CT20	20	CT hours modulo 24
Bstm_CT44	10425601	64	1.67552	4.7055	1.16629	-0.12062	0.0109425	Bstm	44	20	Tef	circadian collection time	CT20	20	CT hours modulo 24
Bstm_CT44	10462091	65	1.7017	4.7055	1.16629	-0.0407127	0.00368132	Bstm	44	20	Klf9	circadian collection time	CT20	20	CT hours modulo 24
Bstm_CT44	10373452	66	1.72788	4.7055	1.16629	-0.192148	0.0173053	Bstm	44	20	Ciart	circadian collection time	CT20	20	CT hours modulo 24
Bstm_CT44	10381122	67	1.75406	4.7055	1.16629	-0.129297	0.0115905	Bstm	44	20	Fkbp10	circadian collection time	CT20	20	CT hours modulo 24
Bstm_CT44	10582275	68	1.78024	4.7055	1.16629	-0.0451914	0.00402924	Bstm	44	20	Slc7a5	circadian collection time	CT20	20	CT hours modulo 24
Bstm_CT44	10500272	69	1.80642	4.7055	1.16629	-0.205958	0.0182511	Bstm	44	20	Ciart	circadian collection time	CT20	20	CT hours modulo 24
Bstm_CT44	10427095	70	1.8326	4.7055	1.16629	-0.0975476	0.00858534	Bstm	44	20	Tns2	circadian collection time	CT20	20	CT hours modulo 24
Bstm_CT44	10522467	71	1.85878	4.7055	1.16629	-0.0655808	0.0057283	Bstm	44	20	Rasl11b	circadian collection time	CT20	20	CT hours modulo 24
Bstm_CT44	10390691	72	1.88496	4.7055	1.16629	-0.245262	0.0212453	Bstm	44	20	Nr1d1	circadian collection time	CT20	20	CT hours modulo 24
Bstm_CT44	10392735	73	1.91114	4.7055	1.16629	-0.110247	0.00946352	Bstm	44	20	Cdc42ep4	circadian collection time	CT20	20	CT hours modulo 24
Bstm_CT44	10496539	74	1.93732	4.7055	1.16629	-0.0409249	0.00347848	Bstm	44	20	Gbp5	circadian collection time	CT20	20	CT hours modulo 24
Bstm_CT44	10364712	75	1.9635	4.7055	1.16629	-0.131871	0.0110898	Bstm	44	20	Cirbp	circadian collection time	CT20	20	CT hours modulo 24
Bstm_CT44	10387483	76	1.98968	4.7055	1.16629	-0.0891631	0.00741278	Bstm	44	20	Efnb3	circadian collection time	CT20	20	CT hours modulo 24
Bstm_CT44	10487906	77	2.01586	4.7055	1.16629	-0.0523631	0.00430015	Bstm	44	20	Slc23a2	circadian collection time	CT20	20	CT hours modulo 24
Bstm_CT44	10531645	78	2.04204	4.7055	1.16629	0.0114209	-0.000925669	Bstm	44	20	Hnrnpdl	circadian collection time	CT20	20	CT hours modulo 24
Bstm_CT44	10444066	79	2.06822	4.7055	1.16629	-0.0991714	0.00792606	Bstm	44	20	Zbtb22	circadian collection time	CT20	20	CT hours modulo 24
Bstm_CT44	10535458	80	2.0944	4.7055	1.16629	-0.0578096	0.00455197	Bstm	44	20	Zdhhc4	circadian collection time	CT20	20	CT hours modulo 24
Bstm_CT44	10596718	81	2.12058	4.7055	1.16629	-0.105084	0.00814449	Bstm	44	20	Slc38a3	circadian collection time	CT20	20	CT hours modulo 24
Bstm_CT44	10557843	82	2.14675	4.7055	1.16629	-0.0613362	0.00467478	Bstm	44	20	Fus	circadian collection time	CT20	20	CT hours modulo 24
Bstm_CT44	10379044	83	2.17293	4.7055	1.16629	-0.0619564	0.00463894	Bstm	44	20	Rab34	circadian collection time	CT20	20	CT hours modulo 24
Bstm_CT44	10565775	84	2.19911	4.7055	1.16629	-0.0692671	0.00508986	Bstm	44	20	Dgat2	circadian collection time	CT20	20	CT hours modulo 24
Bstm_CT44	10512739	85	2.22529	4.7055	1.16629	-0.104136	0.00750183	Bstm	44	20	Xpa	circadian collection time	CT20	20	CT hours modulo 24
Bstm_CT44	10478615	86	2.25147	4.7055	1.16629	-0.0480096	0.00338689	Bstm	44	20	Pcif1	circadian collection time	CT20	20	CT hours modulo 24
Bstm_CT44	10599530	87	2.27765	4.7055	1.16629	-0.0588527	0.00406116	Bstm	44	20	Rab33a	circadian collection time	CT20	20	CT hours modulo 24
Bstm_CT44	10382271	88	2.30383	4.7055	1.16629	-0.0178235	0.00120161	Bstm	44	20	Arsg	circadian collection time	CT20	20	CT hours modulo 24
Bstm_CT44	10451033	89	2.33001	4.7055	1.16629	-0.0232671	0.00153058	Bstm	44	20	Tdrd6	circadian collection time	CT20	20	CT hours modulo 24
Bstm_CT44	10580765	90	2.35619	4.7055	1.16629	-0.157072	0.0100689	Bstm	44	20	Pllp	circadian collection time	CT20	20	CT hours modulo 24
Bstm_CT44	10360187	91	2.38237	4.7055	1.16629	-0.0545954	0.00340569	Bstm	44	20	Vangl2	circadian collection time	CT20	20	CT hours modulo 24
Bstm_CT44	10570837	92	2.40855	4.7055	1.16629	-0.0500403	0.00303316	Bstm	44	20	Slc20a2	circadian collection time	CT20	20	CT hours modulo 24
Bstm_CT44	10584165	93	2.43473	4.7055	1.16629	-0.0904486	0.005319	Bstm	44	20	Kirrel3	circadian collection time	CT20	20	CT hours modulo 24
Bstm_CT44	10541206	94	2.46091	4.7055	1.16629	-0.121997	0.00694884	Bstm	44	20	Ninj2	circadian collection time	CT20	20	CT hours modulo 24
Bstm_CT44	10581175	95	2.48709	4.7055	1.16629	-0.00015042	8.28396e-06	Bstm	44	20	B3gnt9	circadian collection time	CT20	20	CT hours modulo 24
Bstm_CT44	10363224	96	2.51327	4.7055	1.16629	-0.200033	0.0106312	Bstm	44	20	Fabp7	circadian collection time	CT20	20	CT hours modulo 24
Bstm_CT44	10375265	97	2.53945	4.7055	1.16629	-0.0809709	0.00414461	Bstm	44	20	Atp10b	circadian collection time	CT20	20	CT hours modulo 24
Bstm_CT44	10533026	98	2.56563	4.7055	1.16629	-0.0817863	0.00402309	Bstm	44	20	Prkab1	circadian collection time	CT20	20	CT hours modulo 24
Bstm_CT44	10467529	99	2.59181	4.7055	1.16629	-0.098885	0.00466345	Bstm	44	20	Opalin	circadian collection time	CT20	20	CT hours modulo 24
Bstm_CT44	10375751	100	2.61799	4.7055	1.16629	-0.0732117	0.00330171	Bstm	44	20	Adamts2	circadian collection time	CT20	20	CT hours modulo 24
Bstm_CT44	10432675	101	2.64417	4.7055	1.16629	-0.047136	0.00202709	Bstm	44	20	I730030J21Rik	circadian collection time	CT20	20	CT hours modulo 24
Bstm_CT44	10574259	102	2.67035	4.7055	1.16629	-0.0665846	0.00272214	Bstm	44	20	Adgrg1	circadian collection time	CT20	20	CT hours modulo 24
Bstm_CT44	10495035	103	2.69653	4.7055	1.16629	-0.00105256	4.07678e-05	Bstm	44	20	Slc16a1	circadian collection time	CT20	20	CT hours modulo 24
Bstm_CT44	10493798	104	2.72271	4.7055	1.16629	-0.0748034	0.00273442	Bstm	44	20	S100a16	circadian collection time	CT20	20	CT hours modulo 24
Bstm_CT44	10584615	105	2.74889	4.7055	1.16629	-0.0724724	0.00248961	Bstm	44	20	Nectin1	circadian collection time	CT20	20	CT hours modulo 24
Bstm_CT44	10512195	106	2.77507	4.7055	1.16629	0.00365674	-0.000117479	Bstm	44	20	Ubap2	circadian collection time	CT20	20	CT hours modulo 24
Bstm_CT44	10524052	107	2.80125	4.7055	1.16629	-0.0440326	0.00131565	Bstm	44	20	Fgfrl1	circadian collection time	CT20	20	CT hours modulo 24
Bstm_CT44	10369388	108	2.82743	4.7055	1.16629	-0.026403	0.00072901	Bstm	44	20	Unc5b	circadian collection time	CT20	20	CT hours modulo 24
Bstm_CT44	10558410	109	2.85361	4.7055	1.16629	-0.0203625	0.000515652	Bstm	44	20	Ptpre	circadian collection time	CT20	20	CT hours modulo 24
Bstm_CT44	10521709	110	2.87979	4.7055	1.16629	-0.0155873	0.000358806	Bstm	44	20	Lap3	circadian collection time	CT20	20	CT hours modulo 24
Bstm_CT44	10584674	111	2.90597	4.7055	1.16629	0.0041081	-8.50331e-05	Bstm	44	20	Mcam	circadian collection time	CT20	20	CT hours modulo 24
Bstm_CT44	10494643	112	2.93215	4.7055	1.16629	-0.117607	0.00215978	Bstm	44	20	Hmgcs2	circadian collection time	CT20	20	CT hours modulo 24
Bstm_CT44	10399691	113	2.95833	4.7055	1.16629	0.0237898	-0.000381049	Bstm	44	20	Id2	circadian collection time	CT20	20	CT hours modulo 24
Bstm_CT44	10494804	114	2.98451	4.7055	1.16629	0.0179179	-0.000244747	Bstm	44	20	Casq2	circadian collection time	CT20	20	CT hours modulo 24
Bstm_CT44	10458340	115	3.01069	4.7055	1.16629	0.0520791	-0.000588073	Bstm	44	20	Hbegf	circadian collection time	CT20	20	CT hours modulo 24
Bstm_CT44	10592655	116	3.03687	4.7055	1.16629	0.0360974	-0.000321873	Bstm	44	20	Arhgef12	circadian collection time	CT20	20	CT hours modulo 24
Bstm_CT44	10475544	117	3.06305	4.7055	1.16629	0.0400968	-0.000262055	Bstm	44	20	Sema6d	circadian collection time	CT20	20	CT hours modulo 24
Bstm_CT44	10459552	118	3.08923	4.7055	1.16629	0.00217374	-9.02063e-06	Bstm	44	20	Spire1	circadian collection time	CT20	20	CT hours modulo 24
Bstm_CT44	10367843	119	3.11541	4.7055	1.16629	0.0366323	-6.45188e-05	Bstm	44	20	Utrn	circadian collection time	CT20	20	CT hours modulo 24
Bstm_CT44	10593103	120	3.14159	4.7055	1.16629	0.0211659	1.33033e-05	Bstm	44	20	Rnf214	circadian collection time	CT20	20	CT hours modulo 24
Bstm_CT44	10413932	121	3.16777	4.7055	1.16629	0.0157158	4.74282e-05	Bstm	44	20	Vstm4	circadian collection time	CT20	20	CT hours modulo 24
Bstm_CT44	10558345	122	3.19395	4.7055	1.16629	0.064979	0.000351221	Bstm	44	20	Dock1///Dock1	circadian collection time	CT20	20	CT hours modulo 24
Bstm_CT44	10596095	123	3.22013	4.7055	1.16629	0.0268576	0.000209186	Bstm	44	20	Ephb1	circadian collection time	CT20	20	CT hours modulo 24
Bstm_CT44	10509777	124	3.24631	4.7055	1.16629	0.0465569	0.000473342	Bstm	44	20	Iffo2	circadian collection time	CT20	20	CT hours modulo 24
Bstm_CT44	10468762	125	3.27249	4.7055	1.16629	0.0625869	0.000784729	Bstm	44	20	Shtn1	circadian collection time	CT20	20	CT hours modulo 24
Bstm_CT44	10359480	126	3.29867	4.7055	1.16629	0.0509374	0.000759013	Bstm	44	20	Dnm3	circadian collection time	CT20	20	CT hours modulo 24
Bstm_CT44	10463732	127	3.32485	4.7055	1.16629	0.0632312	0.00109095	Bstm	44	20	Ina	circadian collection time	CT20	20	CT hours modulo 24
Bstm_CT44	10398240	128	3.35103	4.7055	1.16629	0.0702883	0.00137723	Bstm	44	20	Eml1	circadian collection time	CT20	20	CT hours modulo 24
Bstm_CT44	10399973	129	3.37721	4.7055	1.16629	0.00496401	0.000108817	Bstm	44	20	Hdac9	circadian collection time	CT20	20	CT hours modulo 24
Bstm_CT44	10556598	130	3.40339	4.7055	1.16629	-0.0193332	-0.000468509	Bstm	44	20	Xylt1	circadian collection time	CT20	20	CT hours modulo 24
Bstm_CT44	10351465	131	3.42957	4.7055	1.16629	0.0663168	0.00175932	Bstm	44	20	Ccdc190	circadian collection time	CT20	20	CT hours modulo 24
Bstm_CT44	10583242	132	3.45575	4.7055	1.16629	0.0495848	0.00142836	Bstm	44	20	Sesn3	circadian collection time	CT20	20	CT hours modulo 24
Bstm_CT44	10531215	133	3.48193	4.7055	1.16629	0.0462835	0.00143775	Bstm	44	20	Ankrd17	circadian collection time	CT20	20	CT hours modulo 24
Bstm_CT44	10400866	134	3.50811	4.7055	1.16629	0.0562137	0.00187194	Bstm	44	20	Trim9	circadian collection time	CT20	20	CT hours modulo 24
Bstm_CT44	10525313	135	3.53429	4.7055	1.16629	0.0228293	0.000810756	Bstm	44	20	Atxn2	circadian collection time	CT20	20	CT hours modulo 24
Bstm_CT44	10600249	136	3.56047	4.7055	1.16629	-0.00934572	-0.000352363	Bstm	44	20	Plxnb3	circadian collection time	CT20	20	CT hours modulo 24
Bstm_CT44	10485514	137	3.58665	4.7055	1.16629	0.0370472	0.00147694	Bstm	44	20	Caprin1	circadian collection time	CT20	20	CT hours modulo 24
Bstm_CT44	10424909	138	3.61283	4.7055	1.16629	0.0371774	0.00156154	Bstm	44	20	Hsf1	circadian collection time	CT20	20	CT hours modulo 24
Bstm_CT44	10405001	139	3.63901	4.7055	1.16629	0.0252973	0.00111586	Bstm	44	20	Bicd2	circadian collection time	CT20	20	CT hours modulo 24
Bstm_CT44	10495993	140	3.66519	4.7055	1.16629	0.0847638	0.00391497	Bstm	44	20	Elovl6	circadian collection time	CT20	20	CT hours modulo 24
Bstm_CT44	10515930	141	3.69137	4.7055	1.16629	0.103402	0.00498729	Bstm	44	20	AA415398	circadian collection time	CT20	20	CT hours modulo 24
Bstm_CT44	10509246	142	3.71755	4.7055	1.16629	-0.0391062	-0.00196487	Bstm	44	20	Luzp1	circadian collection time	CT20	20	CT hours modulo 24
Bstm_CT44	10367746	143	3.74373	4.7055	1.16629	0.0198546	0.00103685	Bstm	44	20	Sash1	circadian collection time	CT20	20	CT hours modulo 24
Bstm_CT44	10363901	144	3.76991	4.7055	1.16629	0.0757941	0.00410535	Bstm	44	20	Etv5	circadian collection time	CT20	20	CT hours modulo 24
Bstm_CT44	10529156	145	3.79609	4.7055	1.16629	0.0331688	0.00185976	Bstm	44	20	Ift172	circadian collection time	CT20	20	CT hours modulo 24
Bstm_CT44	10415052	146	3.82227	4.7055	1.16629	-0.0565771	-0.00327785	Bstm	44	20	Mmp14	circadian collection time	CT20	20	CT hours modulo 24
Bstm_CT44	10396867	147	3.84845	4.7055	1.16629	0.0954843	0.0057064	Bstm	44	20	Exd2	circadian collection time	CT20	20	CT hours modulo 24
Bstm_CT44	10401900	148	3.87463	4.7055	1.16629	0.0695207	0.0042789	Bstm	44	20	Sel1l	circadian collection time	CT20	20	CT hours modulo 24
Bstm_CT44	10348999	149	3.90081	4.7055	1.16629	0.0791631	0.00501042	Bstm	44	20	Cdh20	circadian collection time	CT20	20	CT hours modulo 24
Bstm_CT44	10519354	150	3.92699	4.7055	1.16629	0.0791407	0.00514356	Bstm	44	20	Pex1	circadian collection time	CT20	20	CT hours modulo 24
Bstm_CT44	10427816	151	3.95317	4.7055	1.16629	0.0927371	0.00618078	Bstm	44	20	Pdzd2	circadian collection time	CT20	20	CT hours modulo 24
Bstm_CT44	10425265	152	3.97935	4.7055	1.16629	0.0465588	0.00317803	Bstm	44	20	Gm10863	circadian collection time	CT20	20	CT hours modulo 24
Bstm_CT44	10345675	153	4.00553	4.7055	1.16629	0.132167	0.00922813	Bstm	44	20	Npas2	circadian collection time	CT20	20	CT hours modulo 24
Bstm_CT44	10354141	154	4.03171	4.7055	1.16629	0.0520241	0.00371125	Bstm	44	20	Lonrf2	circadian collection time	CT20	20	CT hours modulo 24
Bstm_CT44	10407350	155	4.05789	4.7055	1.16629	0.0139991	0.00101918	Bstm	44	20	Fgf10	circadian collection time	CT20	20	CT hours modulo 24
Bstm_CT44	10556463	156	4.08407	4.7055	1.16629	0.200574	0.0148867	Bstm	44	20	Arntl	circadian collection time	CT20	20	CT hours modulo 24
Bstm_CT44	10421517	157	4.11025	4.7055	1.16629	0.229867	0.0173748	Bstm	44	20	Cysltr2	circadian collection time	CT20	20	CT hours modulo 24
Bstm_CT44	10543551	158	4.13643	4.7055	1.16629	0.104992	0.00807389	Bstm	44	20	Rbm28	circadian collection time	CT20	20	CT hours modulo 24
Bstm_CT44	10530406	159	4.16261	4.7055	1.16629	0.104244	0.00814786	Bstm	44	20	Gabra2	circadian collection time	CT20	20	CT hours modulo 24
Bstm_CT44	10434229	160	4.18879	4.7055	1.16629	0.0397482	0.00315479	Bstm	44	20	Cldn5	circadian collection time	CT20	20	CT hours modulo 24
Bstm_CT44	10591114	161	4.21497	4.7055	1.16629	0.0308599	0.00248492	Bstm	44	20	Fat3	circadian collection time	CT20	20	CT hours modulo 24
Bstm_CT44	10462195	162	4.24115	4.7055	1.16629	0.0316422	0.00258266	Bstm	44	20	Kank1	circadian collection time	CT20	20	CT hours modulo 24
Bstm_CT44	10537298	163	4.26733	4.7055	1.16629	0.0805714	0.00666028	Bstm	44	20	Chrm2	circadian collection time	CT20	20	CT hours modulo 24
Bstm_CT44	10455249	164	4.29351	4.7055	1.16629	0.0989675	0.00827849	Bstm	44	20	9630014M24Rik	circadian collection time	CT20	20	CT hours modulo 24
Bstm_CT44	10486875	165	4.31969	4.7055	1.16629	0.0754327	0.00637986	Bstm	44	20	Frmd5	circadian collection time	CT20	20	CT hours modulo 24
Bstm_CT44	10514466	166	4.34587	4.7055	1.16629	0.0470043	0.00401638	Bstm	44	20	Jun	circadian collection time	CT20	20	CT hours modulo 24
Bstm_CT44	10604844	167	4.37205	4.7055	1.16629	0.135259	0.0116673	Bstm	44	20	Gm8234///Sms	circadian collection time	CT20	20	CT hours modulo 24
Bstm_CT44	10534694	168	4.39823	4.7055	1.16629	0.0543426	0.00472843	Bstm	44	20	Srrt	circadian collection time	CT20	20	CT hours modulo 24
Bstm_CT44	10385036	169	4.42441	4.7055	1.16629	0.0457598	0.00401333	Bstm	44	20	Fgf18	circadian collection time	CT20	20	CT hours modulo 24
Bstm_CT44	10446312	170	4.45059	4.7055	1.16629	0.140253	0.0123896	Bstm	44	20	Cntnap5c	circadian collection time	CT20	20	CT hours modulo 24
Bstm_CT44	10591116	171	4.47677	4.7055	1.16629	0.0431242	0.00383415	Bstm	44	20	Fat3	circadian collection time	CT20	20	CT hours modulo 24
Bstm_CT44	10481155	172	4.50295	4.7055	1.16629	0.0422953	0.00378208	Bstm	44	20	Rexo4	circadian collection time	CT20	20	CT hours modulo 24
Bstm_CT44	10423836	173	4.52913	4.7055	1.16629	0.0992741	0.00892185	Bstm	44	20	Cthrc1	circadian collection time	CT20	20	CT hours modulo 24
Bstm_CT44	10438478	174	4.55531	4.7055	1.16629	0.0740217	0.00668116	Bstm	44	20	Abcc5	circadian collection time	CT20	20	CT hours modulo 24
Bstm_CT44	10424559	175	4.58149	4.7055	1.16629	0.120687	0.0109325	Bstm	44	20	Khdrbs3	circadian collection time	CT20	20	CT hours modulo 24
Bstm_CT44	10548899	176	4.60767	4.7055	1.16629	0.0826802	0.00751154	Bstm	44	20	Rerg	circadian collection time	CT20	20	CT hours modulo 24
Bstm_CT44	10591123	177	4.63385	4.7055	1.16629	0.0462102	0.00420757	Bstm	44	20	Fat3	circadian collection time	CT20	20	CT hours modulo 24
Bstm_CT44	10375343	178	4.66003	4.7055	1.16629	0.0324616	0.00296026	Bstm	44	20	Rnf145	circadian collection time	CT20	20	CT hours modulo 24
Bstm_CT44	10580219	179	4.68621	4.7055	1.16629	0.110743	0.0101075	Bstm	44	20	Calr	circadian collection time	CT20	20	CT hours modulo 24
Bstm_CT44	10530910	180	4.71239	4.7055	1.16629	0.166871	0.0152329	Bstm	44	20	Uba6	circadian collection time	CT20	20	CT hours modulo 24
Bstm_CT44	10535883	181	4.73857	4.7055	1.16629	0.0447599	0.00408377	Bstm	44	20	Katnal1	circadian collection time	CT20	20	CT hours modulo 24
Bstm_CT44	10394735	182	4.76475	4.7055	1.16629	0.130307	0.0118744	Bstm	44	20	Pdia6	circadian collection time	CT20	20	CT hours modulo 24
Bstm_CT44	10423512	183	4.79093	4.7055	1.16629	0.0703767	0.00640106	Bstm	44	20	Fam173b	circadian collection time	CT20	20	CT hours modulo 24
Bstm_CT44	10567589	184	4.81711	4.7055	1.16629	0.140595	0.0127546	Bstm	44	20	Usp31	circadian collection time	CT20	20	CT hours modulo 24
Bstm_CT44	10457963	185	4.84329	4.7055	1.16629	0.0560061	0.00506418	Bstm	44	20	Gpr17	circadian collection time	CT20	20	CT hours modulo 24
Bstm_CT44	10398442	186	4.86947	4.7055	1.16629	0.110906	0.00998851	Bstm	44	20	Mirg///Mir410	circadian collection time	CT20	20	CT hours modulo 24
Bstm_CT44	10471586	187	4.89565	4.7055	1.16629	0.17674	0.0158433	Bstm	44	20	Hspa5	circadian collection time	CT20	20	CT hours modulo 24
Bstm_CT44	10585214	188	4.92183	4.7055	1.16629	0.0231637	0.00206527	Bstm	44	20	Cryab	circadian collection time	CT20	20	CT hours modulo 24
Bstm_CT44	10543273	189	4.94801	4.7055	1.16629	0.011805	0.00104611	Bstm	44	20	Cttnbp2	circadian collection time	CT20	20	CT hours modulo 24
Bstm_CT44	10436945	190	4.97419	4.7055	1.16629	0.154516	0.0135992	Bstm	44	20	Slc5a3	circadian collection time	CT20	20	CT hours modulo 24
Bstm_CT44	10434675	191	5.00037	4.7055	1.16629	0.142822	0.0124751	Bstm	44	20	Dnajb11	circadian collection time	CT20	20	CT hours modulo 24
Bstm_CT44	10595324	192	5.02655	4.7055	1.16629	0.016786	0.00145405	Bstm	44	20	Htr1b	circadian collection time	CT20	20	CT hours modulo 24
Bstm_CT44	10502770	193	5.05273	4.7055	1.16629	0.128625	0.0110411	Bstm	44	20	Adgrl2	circadian collection time	CT20	20	CT hours modulo 24
Bstm_CT44	10535904	194	5.07891	4.7055	1.16629	0.112502	0.00956228	Bstm	44	20	Hsph1	circadian collection time	CT20	20	CT hours modulo 24
Bstm_CT44	10543967	195	5.10509	4.7055	1.16629	0.0191707	0.00161218	Bstm	44	20	Dgki	circadian collection time	CT20	20	CT hours modulo 24
Bstm_CT44	10384672	196	5.13127	4.7055	1.16629	0.119316	0.00991958	Bstm	44	20	Ahsa2	circadian collection time	CT20	20	CT hours modulo 24
Bstm_CT44	10438098	197	5.15745	4.7055	1.16629	0.221264	0.0181706	Bstm	44	20	Sdf2l1	circadian collection time	CT20	20	CT hours modulo 24
Bstm_CT44	10590389	198	5.18363	4.7055	1.16629	0.0625022	0.00506581	Bstm	44	20	Nktr	circadian collection time	CT20	20	CT hours modulo 24
Bstm_CT44	10488048	199	5.20981	4.7055	1.16629	0.133369	0.0106593	Bstm	44	20	Mkks	circadian collection time	CT20	20	CT hours modulo 24
Bstm_CT44	10474671	200	5.23599	4.7055	1.16629	0.0729349	0.00574295	Bstm	44	20	Spred1	circadian collection time	CT20	20	CT hours modulo 24
Bstm_CT44	10544525	201	5.26217	4.7055	1.16629	0.140759	0.0109095	Bstm	44	20	Pdia4	circadian collection time	CT20	20	CT hours modulo 24
Bstm_CT44	10522324	202	5.28835	4.7055	1.16629	0.0677384	0.00516273	Bstm	44	20	Gabrb1	circadian collection time	CT20	20	CT hours modulo 24
Bstm_CT44	10544629	203	5.31453	4.7055	1.16629	0.239385	0.0179238	Bstm	44	20	Tra2a	circadian collection time	CT20	20	CT hours modulo 24
Bstm_CT44	10503401	204	5.34071	4.7055	1.16629	0.120283	0.00883862	Bstm	44	20	Tmem55a	circadian collection time	CT20	20	CT hours modulo 24
Bstm_CT44	10374035	205	5.36689	4.7055	1.16629	0.0625339	0.00450485	Bstm	44	20	Xbp1	circadian collection time	CT20	20	CT hours modulo 24
Bstm_CT44	10426098	206	5.39307	4.7055	1.16629	0.0787162	0.00555312	Bstm	44	20	Creld2	circadian collection time	CT20	20	CT hours modulo 24
Bstm_CT44	10591125	207	5.41925	4.7055	1.16629	0.0346826	0.00239329	Bstm	44	20	Fat3	circadian collection time	CT20	20	CT hours modulo 24
Bstm_CT44	10401743	208	5.44543	4.7055	1.16629	0.113988	0.00768477	Bstm	44	20	Noxred1	circadian collection time	CT20	20	CT hours modulo 24
Bstm_CT44	10498302	209	5.47161	4.7055	1.16629	0.090757	0.00597028	Bstm	44	20	Ankub1	circadian collection time	CT20	20	CT hours modulo 24
Bstm_CT44	10379968	210	5.49779	4.7055	1.16629	0.0366623	0.00235019	Bstm	44	20	Tubd1	circadian collection time	CT20	20	CT hours modulo 24
Bstm_CT44	10356626	211	5.52397	4.7055	1.16629	0.127236	0.00793707	Bstm	44	20	Hdac4	circadian collection time	CT20	20	CT hours modulo 24
Bstm_CT44	10567591	212	5.55015	4.7055	1.16629	0.0314241	0.00190475	Bstm	44	20	Usp31	circadian collection time	CT20	20	CT hours modulo 24
Bstm_CT44	10353803	213	5.57633	4.7055	1.16629	0.0279276	0.00164233	Bstm	44	20	Uggt1	circadian collection time	CT20	20	CT hours modulo 24
Bstm_CT44	10572271	214	5.60251	4.7055	1.16629	0.0154155	0.000878053	Bstm	44	20	Tm6sf2	circadian collection time	CT20	20	CT hours modulo 24
Bstm_CT44	10502823	215	5.62869	4.7055	1.16629	0.143727	0.00791534	Bstm	44	20	Dnajb4	circadian collection time	CT20	20	CT hours modulo 24
Bstm_CT44	10411839	216	5.65487	4.7055	1.16629	0.145311	0.00772293	Bstm	44	20	Srek1	circadian collection time	CT20	20	CT hours modulo 24
Bstm_CT44	10462454	217	5.68105	4.7055	1.16629	0.0683738	0.00349981	Bstm	44	20	Uhrf2	circadian collection time	CT20	20	CT hours modulo 24
Bstm_CT44	10550833	218	5.70723	4.7055	1.16629	0.134302	0.00660637	Bstm	44	20	Zfp180	circadian collection time	CT20	20	CT hours modulo 24
Bstm_CT44	10401841	219	5.73341	4.7055	1.16629	0.0324423	0.00152999	Bstm	44	20	Dio2	circadian collection time	CT20	20	CT hours modulo 24
Bstm_CT44	10357814	220	5.75959	4.7055	1.16629	0.0118644	0.000535061	Bstm	44	20	Zbed6///Zc3h11a///Zbed6///Zc3h11a	circadian collection time	CT20	20	CT hours modulo 24
Bstm_CT44	10421046	221	5.78577	4.7055	1.16629	0.0251049	0.00107964	Bstm	44	20	Dock5	circadian collection time	CT20	20	CT hours modulo 24
Bstm_CT44	10591781	222	5.81195	4.7055	1.16629	0.103425	0.00422828	Bstm	44	20	Anln	circadian collection time	CT20	20	CT hours modulo 24
Bstm_CT44	10394358	223	5.83813	4.7055	1.16629	-0.0221524	-0.000858005	Bstm	44	20	BC068281	circadian collection time	CT20	20	CT hours modulo 24
Bstm_CT44	10545897	224	5.86431	4.7055	1.16629	0.0561741	0.00205343	Bstm	44	20	Dusp11	circadian collection time	CT20	20	CT hours modulo 24
Bstm_CT44	10403229	225	5.89049	4.7055	1.16629	0.0451032	0.00154941	Bstm	44	20	Itgb8	circadian collection time	CT20	20	CT hours modulo 24
Bstm_CT44	10516348	226	5.91667	4.7055	1.16629	0.0412985	0.00132679	Bstm	44	20	Ago3	circadian collection time	CT20	20	CT hours modulo 24
Bstm_CT44	10523451	227	5.94285	4.7055	1.16629	0.0427306	0.00127675	Bstm	44	20	Anxa3	circadian collection time	CT20	20	CT hours modulo 24
Bstm_CT44	10508217	228	5.96903	4.7055	1.16629	0.0740394	0.00204429	Bstm	44	20	Sfpq	circadian collection time	CT20	20	CT hours modulo 24
Bstm_CT44	10398147	229	5.99521	4.7055	1.16629	0.0552082	0.00139807	Bstm	44	20	Papola	circadian collection time	CT20	20	CT hours modulo 24
Bstm_CT44	10565401	230	6.02139	4.7055	1.16629	0.0875801	0.00201602	Bstm	44	20	Folh1	circadian collection time	CT20	20	CT hours modulo 24
Bstm_CT44	10516064	231	6.04757	4.7055	1.16629	-0.0117952	-0.000244146	Bstm	44	20	Mfsd2a	circadian collection time	CT20	20	CT hours modulo 24
Bstm_CT44	10345037	232	6.07375	4.7055	1.16629	0.0484448	0.00088966	Bstm	44	20	Paqr8	circadian collection time	CT20	20	CT hours modulo 24
Bstm_CT44	10544640	233	6.09993	4.7055	1.16629	0.0382614	0.000612846	Bstm	44	20	Tra2a	circadian collection time	CT20	20	CT hours modulo 24
Bstm_CT44	10583647	234	6.12611	4.7055	1.16629	-0.0187692	-0.000256375	Bstm	44	20	Dnm2	circadian collection time	CT20	20	CT hours modulo 24
Bstm_CT44	10426891	235	6.15229	4.7055	1.16629	-0.0210971	-0.000238227	Bstm	44	20	Mettl7a1	circadian collection time	CT20	20	CT hours modulo 24
Bstm_CT44	10462922	236	6.17847	4.7055	1.16629	0.0647034	0.000576947	Bstm	44	20	Plce1	circadian collection time	CT20	20	CT hours modulo 24
Bstm_CT44	10410039	237	6.20465	4.7055	1.16629	0.0498434	0.000325754	Bstm	44	20	Ptch1	circadian collection time	CT20	20	CT hours modulo 24
Bstm_CT44	10420366	238	6.23083	4.7055	1.16629	0.0387606	0.00016085	Bstm	44	20	Gjb6	circadian collection time	CT20	20	CT hours modulo 24
Bstm_CT44	10348910	239	6.25701	4.7055	1.16629	-0.0537338	-9.46387e-05	Bstm	44	20	Neu4	circadian collection time	CT20	20	CT hours modulo 24
Bstm_CT46	10431894	0	0	4.47836	0.967201	-0.0400474	0.000847763	Bstm	46	22	Slc38a2	circadian collection time	CT22	22	CT hours modulo 24
Bstm_CT46	10397835	1	0.0261799	4.47836	0.967201	0.0667823	-0.00156846	Bstm	46	22	Slc24a4	circadian collection time	CT22	22	CT hours modulo 24
Bstm_CT46	10392560	2	0.0523599	4.47836	0.967201	0.00883587	-0.000227854	Bstm	46	22	Abca9	circadian collection time	CT22	22	CT hours modulo 24
Bstm_CT46	10485711	3	0.0785398	4.47836	0.967201	-0.00637792	0.000179033	Bstm	46	22	Fibin	circadian collection time	CT22	22	CT hours modulo 24
Bstm_CT46	10496077	4	0.10472	4.47836	0.967201	0.101538	-0.00308015	Bstm	46	22	Etnppl	circadian collection time	CT22	22	CT hours modulo 24
Bstm_CT46	10453887	5	0.1309	4.47836	0.967201	-0.0229274	0.000746939	Bstm	46	22	Cables1	circadian collection time	CT22	22	CT hours modulo 24
Bstm_CT46	10501879	6	0.15708	4.47836	0.967201	-0.044151	0.00153643	Bstm	46	22	Usp53	circadian collection time	CT22	22	CT hours modulo 24
Bstm_CT46	10492330	7	0.18326	4.47836	0.967201	-0.0411819	0.0015236	Bstm	46	22	P2ry1	circadian collection time	CT22	22	CT hours modulo 24
Bstm_CT46	10545079	8	0.20944	4.47836	0.967201	-0.108846	0.00426337	Bstm	46	22	A530053G22Rik	circadian collection time	CT22	22	CT hours modulo 24
Bstm_CT46	10546001	9	0.235619	4.47836	0.967201	-0.145376	0.00600602	Bstm	46	22	Gkn3	circadian collection time	CT22	22	CT hours modulo 24
Bstm_CT46	10451932	10	0.261799	4.47836	0.967201	-0.0155077	0.000673506	Bstm	46	22	Plin4	circadian collection time	CT22	22	CT hours modulo 24
Bstm_CT46	10606989	11	0.287979	4.47836	0.967201	-0.00354902	0.000161542	Bstm	46	22	Tsc22d3	circadian collection time	CT22	22	CT hours modulo 24
Bstm_CT46	10362201	12	0.314159	4.47836	0.967201	-0.186725	0.00888312	Bstm	46	22	Ctgf	circadian collection time	CT22	22	CT hours modulo 24
Bstm_CT46	10547386	13	0.340339	4.47836	0.967201	0.0369044	-0.00183032	Bstm	46	22	Adipor2	circadian collection time	CT22	22	CT hours modulo 24
Bstm_CT46	10461369	14	0.366519	4.47836	0.967201	-0.00419154	0.000216223	Bstm	46	22	Ahnak	circadian collection time	CT22	22	CT hours modulo 24
Bstm_CT46	10387568	15	0.392699	4.47836	0.967201	-0.0561125	0.00300423	Bstm	46	22	Tnfsfm13///Tnfsf13///Tnfsf12	circadian collection time	CT22	22	CT hours modulo 24
Bstm_CT46	10558769	16	0.418879	4.47836	0.967201	-0.0671689	0.00372495	Bstm	46	22	Ifitm1	circadian collection time	CT22	22	CT hours modulo 24
Bstm_CT46	10570434	17	0.445059	4.47836	0.967201	-0.0827591	0.00474505	Bstm	46	22	Ifitm1	circadian collection time	CT22	22	CT hours modulo 24
Bstm_CT46	10507594	18	0.471239	4.47836	0.967201	0.0153042	-0.000905635	Bstm	46	22	Slc2a1	circadian collection time	CT22	22	CT hours modulo 24
Bstm_CT46	10359582	19	0.497419	4.47836	0.967201	-0.162967	0.00993688	Bstm	46	22	Fmo2	circadian collection time	CT22	22	CT hours modulo 24
Bstm_CT46	10462618	20	0.523599	4.47836	0.967201	-0.0757663	0.00475299	Bstm	46	22	Ifit3	circadian collection time	CT22	22	CT hours modulo 24
Bstm_CT46	10365482	21	0.549779	4.47836	0.967201	-0.068516	0.00441563	Bstm	46	22	Timp3	circadian collection time	CT22	22	CT hours modulo 24
Bstm_CT46	10478160	22	0.575959	4.47836	0.967201	-0.00860591	0.000568998	Bstm	46	22	Fam83d	circadian collection time	CT22	22	CT hours modulo 24
Bstm_CT46	10503856	23	0.602139	4.47836	0.967201	-0.112253	0.00760425	Bstm	46	22	Gabrr2	circadian collection time	CT22	22	CT hours modulo 24
Bstm_CT46	10548879	24	0.628319	4.47836	0.967201	-0.017816	0.00123502	Bstm	46	22	Mgp	circadian collection time	CT22	22	CT hours modulo 24
Bstm_CT46	10356601	25	0.654498	4.47836	0.967201	-0.146568	0.0103846	Bstm	46	22	Per2	circadian collection time	CT22	22	CT hours modulo 24
Bstm_CT46	10587880	26	0.680678	4.47836	0.967201	-0.108239	0.00782939	Bstm	46	22	Pcolce2	circadian collection time	CT22	22	CT hours modulo 24
Bstm_CT46	10480003	27	0.706858	4.47836	0.967201	-0.0735289	0.00542402	Bstm	46	22	Itih2	circadian collection time	CT22	22	CT hours modulo 24
Bstm_CT46	10374777	28	0.733038	4.47836	0.967201	-0.113829	0.00855418	Bstm	46	22	Efemp1	circadian collection time	CT22	22	CT hours modulo 24
Bstm_CT46	10381603	29	0.759218	4.47836	0.967201	-0.00777795	0.000594861	Bstm	46	22	Fzd2	circadian collection time	CT22	22	CT hours modulo 24
Bstm_CT46	10594277	30	0.785398	4.47836	0.967201	-0.0303545	0.00236033	Bstm	46	22	Paqr5	circadian collection time	CT22	22	CT hours modulo 24
Bstm_CT46	10584827	31	0.811578	4.47836	0.967201	-0.162249	0.0128151	Bstm	46	22	Mpzl2	circadian collection time	CT22	22	CT hours modulo 24
Bstm_CT46	10594044	32	0.837758	4.47836	0.967201	-0.182188	0.0146033	Bstm	46	22	Islr	circadian collection time	CT22	22	CT hours modulo 24
Bstm_CT46	10349947	33	0.863938	4.47836	0.967201	-0.131754	0.0107078	Bstm	46	22	Fmod	circadian collection time	CT22	22	CT hours modulo 24
Bstm_CT46	10514939	34	0.890118	4.47836	0.967201	-0.0141477	0.0011648	Bstm	46	22	Podn	circadian collection time	CT22	22	CT hours modulo 24
Bstm_CT46	10358476	35	0.916298	4.47836	0.967201	-0.0363418	0.00302857	Bstm	46	22	Prg4	circadian collection time	CT22	22	CT hours modulo 24
Bstm_CT46	10518781	36	0.942478	4.47836	0.967201	-0.174443	0.0147025	Bstm	46	22	Per3	circadian collection time	CT22	22	CT hours modulo 24
Bstm_CT46	10467153	37	0.968658	4.47836	0.967201	-0.164912	0.0140458	Bstm	46	22	Slc16a12	circadian collection time	CT22	22	CT hours modulo 24
Bstm_CT46	10540028	38	0.994838	4.47836	0.967201	-0.0600319	0.00516288	Bstm	46	22	Klf15	circadian collection time	CT22	22	CT hours modulo 24
Bstm_CT46	10480734	39	1.02102	4.47836	0.967201	-0.0303737	0.00263565	Bstm	46	22	Ptgds	circadian collection time	CT22	22	CT hours modulo 24
Bstm_CT46	10373325	40	1.0472	4.47836	0.967201	-0.239207	0.0209273	Bstm	46	22	Gpr182	circadian collection time	CT22	22	CT hours modulo 24
Bstm_CT46	10504159	41	1.07338	4.47836	0.967201	-0.0750295	0.00661301	Bstm	46	22	Ccl19	circadian collection time	CT22	22	CT hours modulo 24
Bstm_CT46	10512322	42	1.09956	4.47836	0.967201	-0.0750295	0.00665742	Bstm	46	22	Ccl19	circadian collection time	CT22	22	CT hours modulo 24
Bstm_CT46	10504188	43	1.12574	4.47836	0.967201	-0.10973	0.0097947	Bstm	46	22	Ccl19	circadian collection time	CT22	22	CT hours modulo 24
Bstm_CT46	10512372	44	1.15192	4.47836	0.967201	-0.0689435	0.00618643	Bstm	46	22	Ccl19	circadian collection time	CT22	22	CT hours modulo 24
Bstm_CT46	10489705	45	1.1781	4.47836	0.967201	-0.0824604	0.007433	Bstm	46	22	Slc13a3	circadian collection time	CT22	22	CT hours modulo 24
Bstm_CT46	10374083	46	1.20428	4.47836	0.967201	-0.0952124	0.00861548	Bstm	46	22	Aebp1	circadian collection time	CT22	22	CT hours modulo 24
Bstm_CT46	10574471	47	1.23046	4.47836	0.967201	0.0102584	-0.000931168	Bstm	46	22	Cmtm3	circadian collection time	CT22	22	CT hours modulo 24
Bstm_CT46	10566516	48	1.25664	4.47836	0.967201	-0.0222356	0.00202331	Bstm	46	22	Rrp8	circadian collection time	CT22	22	CT hours modulo 24
Bstm_CT46	10479165	49	1.28282	4.47836	0.967201	-0.0375353	0.0034215	Bstm	46	22	Edn3	circadian collection time	CT22	22	CT hours modulo 24
Bstm_CT46	10526363	50	1.309	4.47836	0.967201	-0.0053186	0.000485332	Bstm	46	22	Por	circadian collection time	CT22	22	CT hours modulo 24
Bstm_CT46	10494428	51	1.33518	4.47836	0.967201	-0.130818	0.011942	Bstm	46	22	Txnip	circadian collection time	CT22	22	CT hours modulo 24
Bstm_CT46	10386683	52	1.36136	4.47836	0.967201	-0.0992111	0.00905396	Bstm	46	22	Slc47a1	circadian collection time	CT22	22	CT hours modulo 24
Bstm_CT46	10517677	53	1.38754	4.47836	0.967201	-0.0542791	0.00494859	Bstm	46	22	Nbl1	circadian collection time	CT22	22	CT hours modulo 24
Bstm_CT46	10517312	54	1.41372	4.47836	0.967201	-0.0498136	0.00453388	Bstm	46	22	Tmem57	circadian collection time	CT22	22	CT hours modulo 24
Bstm_CT46	10553092	55	1.4399	4.47836	0.967201	-0.280808	0.025498	Bstm	46	22	Dbp	circadian collection time	CT22	22	CT hours modulo 24
Bstm_CT46	10407420	56	1.46608	4.47836	0.967201	-0.104179	0.00943077	Bstm	46	22	Net1	circadian collection time	CT22	22	CT hours modulo 24
Bstm_CT46	10389786	57	1.49226	4.47836	0.967201	-0.077161	0.00695883	Bstm	46	22	Hlf	circadian collection time	CT22	22	CT hours modulo 24
Bstm_CT46	10584634	58	1.51844	4.47836	0.967201	-0.0737999	0.00662611	Bstm	46	22	Usp2	circadian collection time	CT22	22	CT hours modulo 24
Bstm_CT46	10345855	59	1.54462	4.47836	0.967201	-0.0780129	0.0069683	Bstm	46	22	Slc9a2	circadian collection time	CT22	22	CT hours modulo 24
Bstm_CT46	10417734	60	1.5708	4.47836	0.967201	-0.0685249	0.00608492	Bstm	46	22	Nr1d2	circadian collection time	CT22	22	CT hours modulo 24
Bstm_CT46	10377439	61	1.59698	4.47836	0.967201	-0.1085	0.0095712	Bstm	46	22	Per1	circadian collection time	CT22	22	CT hours modulo 24
Bstm_CT46	10470614	62	1.62316	4.47836	0.967201	-0.0907418	0.00794617	Bstm	46	22	Ak8	circadian collection time	CT22	22	CT hours modulo 24
Bstm_CT46	10558961	63	1.64934	4.47836	0.967201	-0.138561	0.012036	Bstm	46	22	Tspan4	circadian collection time	CT22	22	CT hours modulo 24
Bstm_CT46	10425601	64	1.67552	4.47836	0.967201	-0.0287378	0.00247431	Bstm	46	22	Tef	circadian collection time	CT22	22	CT hours modulo 24
Bstm_CT46	10462091	65	1.7017	4.47836	0.967201	-0.0365238	0.0031146	Bstm	46	22	Klf9	circadian collection time	CT22	22	CT hours modulo 24
Bstm_CT46	10373452	66	1.72788	4.47836	0.967201	-0.306656	0.0258799	Bstm	46	22	Ciart	circadian collection time	CT22	22	CT hours modulo 24
Bstm_CT46	10381122	67	1.75406	4.47836	0.967201	-0.0575541	0.00480312	Bstm	46	22	Fkbp10	circadian collection time	CT22	22	CT hours modulo 24
Bstm_CT46	10582275	68	1.78024	4.47836	0.967201	-0.102713	0.00846941	Bstm	46	22	Slc7a5	circadian collection time	CT22	22	CT hours modulo 24
Bstm_CT46	10500272	69	1.80642	4.47836	0.967201	-0.28628	0.0233042	Bstm	46	22	Ciart	circadian collection time	CT22	22	CT hours modulo 24
Bstm_CT46	10427095	70	1.8326	4.47836	0.967201	0.0111895	-0.000898451	Bstm	46	22	Tns2	circadian collection time	CT22	22	CT hours modulo 24
Bstm_CT46	10522467	71	1.85878	4.47836	0.967201	-0.156622	0.0123935	Bstm	46	22	Rasl11b	circadian collection time	CT22	22	CT hours modulo 24
Bstm_CT46	10390691	72	1.88496	4.47836	0.967201	-0.269974	0.0210339	Bstm	46	22	Nr1d1	circadian collection time	CT22	22	CT hours modulo 24
Bstm_CT46	10392735	73	1.91114	4.47836	0.967201	-0.0735801	0.0056391	Bstm	46	22	Cdc42ep4	circadian collection time	CT22	22	CT hours modulo 24
Bstm_CT46	10496539	74	1.93732	4.47836	0.967201	-0.0832212	0.00626776	Bstm	46	22	Gbp5	circadian collection time	CT22	22	CT hours modulo 24
Bstm_CT46	10364712	75	1.9635	4.47836	0.967201	-0.0884825	0.00654225	Bstm	46	22	Cirbp	circadian collection time	CT22	22	CT hours modulo 24
Bstm_CT46	10387483	76	1.98968	4.47836	0.967201	-0.0198388	0.00143854	Bstm	46	22	Efnb3	circadian collection time	CT22	22	CT hours modulo 24
Bstm_CT46	10487906	77	2.01586	4.47836	0.967201	-0.0363658	0.00258324	Bstm	46	22	Slc23a2	circadian collection time	CT22	22	CT hours modulo 24
Bstm_CT46	10531645	78	2.04204	4.47836	0.967201	-0.0675873	0.00469797	Bstm	46	22	Hnrnpdl	circadian collection time	CT22	22	CT hours modulo 24
Bstm_CT46	10444066	79	2.06822	4.47836	0.967201	-0.024787	0.00168395	Bstm	46	22	Zbtb22	circadian collection time	CT22	22	CT hours modulo 24
Bstm_CT46	10535458	80	2.0944	4.47836	0.967201	-0.0400065	0.00265313	Bstm	46	22	Zdhhc4	circadian collection time	CT22	22	CT hours modulo 24
Bstm_CT46	10596718	81	2.12058	4.47836	0.967201	-0.096002	0.00620677	Bstm	46	22	Slc38a3	circadian collection time	CT22	22	CT hours modulo 24
Bstm_CT46	10557843	82	2.14675	4.47836	0.967201	-0.117517	0.0073969	Bstm	46	22	Fus	circadian collection time	CT22	22	CT hours modulo 24
Bstm_CT46	10379044	83	2.17293	4.47836	0.967201	-0.0707869	0.00433153	Bstm	46	22	Rab34	circadian collection time	CT22	22	CT hours modulo 24
Bstm_CT46	10565775	84	2.19911	4.47836	0.967201	-0.0915755	0.00543929	Bstm	46	22	Dgat2	circadian collection time	CT22	22	CT hours modulo 24
Bstm_CT46	10512739	85	2.22529	4.47836	0.967201	-0.0264638	0.0015233	Bstm	46	22	Xpa	circadian collection time	CT22	22	CT hours modulo 24
Bstm_CT46	10478615	86	2.25147	4.47836	0.967201	-0.0319288	0.00177803	Bstm	46	22	Pcif1	circadian collection time	CT22	22	CT hours modulo 24
Bstm_CT46	10599530	87	2.27765	4.47836	0.967201	-0.0173582	0.000933433	Bstm	46	22	Rab33a	circadian collection time	CT22	22	CT hours modulo 24
Bstm_CT46	10382271	88	2.30383	4.47836	0.967201	-0.0396028	0.00205244	Bstm	46	22	Arsg	circadian collection time	CT22	22	CT hours modulo 24
Bstm_CT46	10451033	89	2.33001	4.47836	0.967201	-0.019847	0.000989185	Bstm	46	22	Tdrd6	circadian collection time	CT22	22	CT hours modulo 24
Bstm_CT46	10580765	90	2.35619	4.47836	0.967201	-0.0636337	0.00304305	Bstm	46	22	Pllp	circadian collection time	CT22	22	CT hours modulo 24
Bstm_CT46	10360187	91	2.38237	4.47836	0.967201	0.00413372	-0.000189198	Bstm	46	22	Vangl2	circadian collection time	CT22	22	CT hours modulo 24
Bstm_CT46	10570837	92	2.40855	4.47836	0.967201	-0.0183735	0.000802669	Bstm	46	22	Slc20a2	circadian collection time	CT22	22	CT hours modulo 24
Bstm_CT46	10584165	93	2.43473	4.47836	0.967201	-0.0375666	0.00156176	Bstm	46	22	Kirrel3	circadian collection time	CT22	22	CT hours modulo 24
Bstm_CT46	10541206	94	2.46091	4.47836	0.967201	-0.00465564	0.000183578	Bstm	46	22	Ninj2	circadian collection time	CT22	22	CT hours modulo 24
Bstm_CT46	10581175	95	2.48709	4.47836	0.967201	-0.0130638	0.000486793	Bstm	46	22	B3gnt9	circadian collection time	CT22	22	CT hours modulo 24
Bstm_CT46	10363224	96	2.51327	4.47836	0.967201	-0.0676155	0.00237117	Bstm	46	22	Fabp7	circadian collection time	CT22	22	CT hours modulo 24
Bstm_CT46	10375265	97	2.53945	4.47836	0.967201	0.00363816	-0.000119514	Bstm	46	22	Atp10b	circadian collection time	CT22	22	CT hours modulo 24
Bstm_CT46	10533026	98	2.56563	4.47836	0.967201	0.0178665	-0.000546882	Bstm	46	22	Prkab1	circadian collection time	CT22	22	CT hours modulo 24
Bstm_CT46	10467529	99	2.59181	4.47836	0.967201	-0.0380324	0.00107813	Bstm	46	22	Opalin	circadian collection time	CT22	22	CT hours modulo 24
Bstm_CT46	10375751	100	2.61799	4.47836	0.967201	-0.00445509	0.000116128	Bstm	46	22	Adamts2	circadian collection time	CT22	22	CT hours modulo 24
Bstm_CT46	10432675	101	2.64417	4.47836	0.967201	-0.0789356	0.00187609	Bstm	46	22	I730030J21Rik	circadian collection time	CT22	22	CT hours modulo 24
Bstm_CT46	10574259	102	2.67035	4.47836	0.967201	0.0105989	-0.000227368	Bstm	46	22	Adgrg1	circadian collection time	CT22	22	CT hours modulo 24
Bstm_CT46	10495035	103	2.69653	4.47836	0.967201	-0.041943	0.000802033	Bstm	46	22	Slc16a1	circadian collection time	CT22	22	CT hours modulo 24
Bstm_CT46	10493798	104	2.72271	4.47836	0.967201	0.0894121	-0.00150023	Bstm	46	22	S100a16	circadian collection time	CT22	22	CT hours modulo 24
Bstm_CT46	10584615	105	2.74889	4.47836	0.967201	0.0179734	-0.000259252	Bstm	46	22	Nectin1	circadian collection time	CT22	22	CT hours modulo 24
Bstm_CT46	10512195	106	2.77507	4.47836	0.967201	0.0160574	-0.000193646	Bstm	46	22	Ubap2	circadian collection time	CT22	22	CT hours modulo 24
Bstm_CT46	10524052	107	2.80125	4.47836	0.967201	0.0435534	-0.000421895	Bstm	46	22	Fgfrl1	circadian collection time	CT22	22	CT hours modulo 24
Bstm_CT46	10369388	108	2.82743	4.47836	0.967201	0.0519422	-0.000379561	Bstm	46	22	Unc5b	circadian collection time	CT22	22	CT hours modulo 24
Bstm_CT46	10558410	109	2.85361	4.47836	0.967201	0.0199197	-9.8063e-05	Bstm	46	22	Ptpre	circadian collection time	CT22	22	CT hours modulo 24
Bstm_CT46	10521709	110	2.87979	4.47836	0.967201	0.0167375	-4.24313e-05	Bstm	46	22	Lap3	circadian collection time	CT22	22	CT hours modulo 24
Bstm_CT46	10584674	111	2.90597	4.47836	0.967201	0.00166711	-2.42623e-07	Bstm	46	22	Mcam	circadian collection time	CT22	22	CT hours modulo 24
Bstm_CT46	10494643	112	2.93215	4.47836	0.967201	0.0906264	0.000203377	Bstm	46	22	Hmgcs2	circadian collection time	CT22	22	CT hours modulo 24
Bstm_CT46	10399691	113	2.95833	4.47836	0.967201	0.0866205	0.000401248	Bstm	46	22	Id2	circadian collection time	CT22	22	CT hours modulo 24
Bstm_CT46	10494804	114	2.98451	4.47836	0.967201	0.0641364	0.000450058	Bstm	46	22	Casq2	circadian collection time	CT22	22	CT hours modulo 24
Bstm_CT46	10458340	115	3.01069	4.47836	0.967201	-0.0188452	-0.000177095	Bstm	46	22	Hbegf	circadian collection time	CT22	22	CT hours modulo 24
Bstm_CT46	10592655	116	3.03687	4.47836	0.967201	0.0385031	0.000453222	Bstm	46	22	Arhgef12	circadian collection time	CT22	22	CT hours modulo 24
Bstm_CT46	10475544	117	3.06305	4.47836	0.967201	0.009943	0.000140561	Bstm	46	22	Sema6d	circadian collection time	CT22	22	CT hours modulo 24
Bstm_CT46	10459552	118	3.08923	4.47836	0.967201	0.016377	0.000270099	Bstm	46	22	Spire1	circadian collection time	CT22	22	CT hours modulo 24
Bstm_CT46	10367843	119	3.11541	4.47836	0.967201	0.0282302	0.00053178	Bstm	46	22	Utrn	circadian collection time	CT22	22	CT hours modulo 24
Bstm_CT46	10593103	120	3.14159	4.47836	0.967201	0.00316988	6.71031e-05	Bstm	46	22	Rnf214	circadian collection time	CT22	22	CT hours modulo 24
Bstm_CT46	10413932	121	3.16777	4.47836	0.967201	0.0588012	0.00138102	Bstm	46	22	Vstm4	circadian collection time	CT22	22	CT hours modulo 24
Bstm_CT46	10558345	122	3.19395	4.47836	0.967201	0.0608596	0.00156941	Bstm	46	22	Dock1///Dock1	circadian collection time	CT22	22	CT hours modulo 24
Bstm_CT46	10596095	123	3.22013	4.47836	0.967201	0.0664916	0.00186647	Bstm	46	22	Ephb1	circadian collection time	CT22	22	CT hours modulo 24
Bstm_CT46	10509777	124	3.24631	4.47836	0.967201	0.0749361	0.00227319	Bstm	46	22	Iffo2	circadian collection time	CT22	22	CT hours modulo 24
Bstm_CT46	10468762	125	3.27249	4.47836	0.967201	0.0164459	0.00053578	Bstm	46	22	Shtn1	circadian collection time	CT22	22	CT hours modulo 24
Bstm_CT46	10359480	126	3.29867	4.47836	0.967201	0.0220142	0.000766084	Bstm	46	22	Dnm3	circadian collection time	CT22	22	CT hours modulo 24
Bstm_CT46	10463732	127	3.32485	4.47836	0.967201	0.0210333	0.000778164	Bstm	46	22	Ina	circadian collection time	CT22	22	CT hours modulo 24
Bstm_CT46	10398240	128	3.35103	4.47836	0.967201	0.0842294	0.00329916	Bstm	46	22	Eml1	circadian collection time	CT22	22	CT hours modulo 24
Bstm_CT46	10399973	129	3.37721	4.47836	0.967201	0.0448908	0.00185461	Bstm	46	22	Hdac9	circadian collection time	CT22	22	CT hours modulo 24
Bstm_CT46	10556598	130	3.40339	4.47836	0.967201	0.0199613	0.000866929	Bstm	46	22	Xylt1	circadian collection time	CT22	22	CT hours modulo 24
Bstm_CT46	10351465	131	3.42957	4.47836	0.967201	0.0392187	0.00178514	Bstm	46	22	Ccdc190	circadian collection time	CT22	22	CT hours modulo 24
Bstm_CT46	10583242	132	3.45575	4.47836	0.967201	0.0438411	0.00208566	Bstm	46	22	Sesn3	circadian collection time	CT22	22	CT hours modulo 24
Bstm_CT46	10531215	133	3.48193	4.47836	0.967201	0.0223778	0.00110986	Bstm	46	22	Ankrd17	circadian collection time	CT22	22	CT hours modulo 24
Bstm_CT46	10400866	134	3.50811	4.47836	0.967201	0.0612689	0.00316059	Bstm	46	22	Trim9	circadian collection time	CT22	22	CT hours modulo 24
Bstm_CT46	10525313	135	3.53429	4.47836	0.967201	0.0199402	0.00106759	Bstm	46	22	Atxn2	circadian collection time	CT22	22	CT hours modulo 24
Bstm_CT46	10600249	136	3.56047	4.47836	0.967201	0.0549433	0.00304697	Bstm	46	22	Plxnb3	circadian collection time	CT22	22	CT hours modulo 24
Bstm_CT46	10485514	137	3.58665	4.47836	0.967201	0.0174653	0.00100139	Bstm	46	22	Caprin1	circadian collection time	CT22	22	CT hours modulo 24
Bstm_CT46	10424909	138	3.61283	4.47836	0.967201	0.0378099	0.00223742	Bstm	46	22	Hsf1	circadian collection time	CT22	22	CT hours modulo 24
Bstm_CT46	10405001	139	3.63901	4.47836	0.967201	0.0868309	0.00529449	Bstm	46	22	Bicd2	circadian collection time	CT22	22	CT hours modulo 24
Bstm_CT46	10495993	140	3.66519	4.47836	0.967201	0.0424058	0.00266021	Bstm	46	22	Elovl6	circadian collection time	CT22	22	CT hours modulo 24
Bstm_CT46	10515930	141	3.69137	4.47836	0.967201	0.0957089	0.00616813	Bstm	46	22	AA415398	circadian collection time	CT22	22	CT hours modulo 24
Bstm_CT46	10509246	142	3.71755	4.47836	0.967201	0.0707264	0.00467622	Bstm	46	22	Luzp1	circadian collection time	CT22	22	CT hours modulo 24
Bstm_CT46	10367746	143	3.74373	4.47836	0.967201	0.043041	0.00291569	Bstm	46	22	Sash1	circadian collection time	CT22	22	CT hours modulo 24
Bstm_CT46	10363901	144	3.76991	4.47836	0.967201	0.0330847	0.00229346	Bstm	46	22	Etv5	circadian collection time	CT22	22	CT hours modulo 24
Bstm_CT46	10529156	145	3.79609	4.47836	0.967201	0.0707368	0.00501182	Bstm	46	22	Ift172	circadian collection time	CT22	22	CT hours modulo 24
Bstm_CT46	10415052	146	3.82227	4.47836	0.967201	0.0586398	0.00424166	Bstm	46	22	Mmp14	circadian collection time	CT22	22	CT hours modulo 24
Bstm_CT46	10396867	147	3.84845	4.47836	0.967201	0.0828368	0.00611063	Bstm	46	22	Exd2	circadian collection time	CT22	22	CT hours modulo 24
Bstm_CT46	10401900	148	3.87463	4.47836	0.967201	0.0343157	0.00257881	Bstm	46	22	Sel1l	circadian collection time	CT22	22	CT hours modulo 24
Bstm_CT46	10348999	149	3.90081	4.47836	0.967201	-0.000876668	-6.70479e-05	Bstm	46	22	Cdh20	circadian collection time	CT22	22	CT hours modulo 24
Bstm_CT46	10519354	150	3.92699	4.47836	0.967201	0.0425243	0.00330664	Bstm	46	22	Pex1	circadian collection time	CT22	22	CT hours modulo 24
Bstm_CT46	10427816	151	3.95317	4.47836	0.967201	0.078882	0.00623042	Bstm	46	22	Pdzd2	circadian collection time	CT22	22	CT hours modulo 24
Bstm_CT46	10425265	152	3.97935	4.47836	0.967201	0.00128255	0.000102803	Bstm	46	22	Gm10863	circadian collection time	CT22	22	CT hours modulo 24
Bstm_CT46	10345675	153	4.00553	4.47836	0.967201	0.266029	0.0216205	Bstm	46	22	Npas2	circadian collection time	CT22	22	CT hours modulo 24
Bstm_CT46	10354141	154	4.03171	4.47836	0.967201	0.0502246	0.00413507	Bstm	46	22	Lonrf2	circadian collection time	CT22	22	CT hours modulo 24
Bstm_CT46	10407350	155	4.05789	4.47836	0.967201	0.0422662	0.00352228	Bstm	46	22	Fgf10	circadian collection time	CT22	22	CT hours modulo 24
Bstm_CT46	10556463	156	4.08407	4.47836	0.967201	0.180141	0.0151828	Bstm	46	22	Arntl	circadian collection time	CT22	22	CT hours modulo 24
Bstm_CT46	10421517	157	4.11025	4.47836	0.967201	0.0555838	0.00473416	Bstm	46	22	Cysltr2	circadian collection time	CT22	22	CT hours modulo 24
Bstm_CT46	10543551	158	4.13643	4.47836	0.967201	0.0704439	0.00605834	Bstm	46	22	Rbm28	circadian collection time	CT22	22	CT hours modulo 24
Bstm_CT46	10530406	159	4.16261	4.47836	0.967201	0.0129322	0.00112218	Bstm	46	22	Gabra2	circadian collection time	CT22	22	CT hours modulo 24
Bstm_CT46	10434229	160	4.18879	4.47836	0.967201	0.069757	0.00610279	Bstm	46	22	Cldn5	circadian collection time	CT22	22	CT hours modulo 24
Bstm_CT46	10591114	161	4.21497	4.47836	0.967201	0.147705	0.0130185	Bstm	46	22	Fat3	circadian collection time	CT22	22	CT hours modulo 24
Bstm_CT46	10462195	162	4.24115	4.47836	0.967201	0.14629	0.0129804	Bstm	46	22	Kank1	circadian collection time	CT22	22	CT hours modulo 24
Bstm_CT46	10537298	163	4.26733	4.47836	0.967201	0.0313412	0.00279757	Bstm	46	22	Chrm2	circadian collection time	CT22	22	CT hours modulo 24
Bstm_CT46	10455249	164	4.29351	4.47836	0.967201	0.0808399	0.00725391	Bstm	46	22	9630014M24Rik	circadian collection time	CT22	22	CT hours modulo 24
Bstm_CT46	10486875	165	4.31969	4.47836	0.967201	0.0424355	0.00382515	Bstm	46	22	Frmd5	circadian collection time	CT22	22	CT hours modulo 24
Bstm_CT46	10514466	166	4.34587	4.47836	0.967201	0.0418311	0.00378517	Bstm	46	22	Jun	circadian collection time	CT22	22	CT hours modulo 24
Bstm_CT46	10604844	167	4.37205	4.47836	0.967201	-0.0227737	-0.0020672	Bstm	46	22	Gm8234///Sms	circadian collection time	CT22	22	CT hours modulo 24
Bstm_CT46	10534694	168	4.39823	4.47836	0.967201	0.0474511	0.00431777	Bstm	46	22	Srrt	circadian collection time	CT22	22	CT hours modulo 24
Bstm_CT46	10385036	169	4.42441	4.47836	0.967201	0.0168246	0.00153363	Bstm	46	22	Fgf18	circadian collection time	CT22	22	CT hours modulo 24
Bstm_CT46	10446312	170	4.45059	4.47836	0.967201	0.101238	0.00923819	Bstm	46	22	Cntnap5c	circadian collection time	CT22	22	CT hours modulo 24
Bstm_CT46	10591116	171	4.47677	4.47836	0.967201	0.114412	0.0104444	Bstm	46	22	Fat3	circadian collection time	CT22	22	CT hours modulo 24
Bstm_CT46	10481155	172	4.50295	4.47836	0.967201	0.0907845	0.00828495	Bstm	46	22	Rexo4	circadian collection time	CT22	22	CT hours modulo 24
Bstm_CT46	10423836	173	4.52913	4.47836	0.967201	-0.0139715	-0.00127378	Bstm	46	22	Cthrc1	circadian collection time	CT22	22	CT hours modulo 24
Bstm_CT46	10438478	174	4.55531	4.47836	0.967201	0.0389798	0.00354782	Bstm	46	22	Abcc5	circadian collection time	CT22	22	CT hours modulo 24
Bstm_CT46	10424559	175	4.58149	4.47836	0.967201	0.10842	0.00984474	Bstm	46	22	Khdrbs3	circadian collection time	CT22	22	CT hours modulo 24
Bstm_CT46	10548899	176	4.60767	4.47836	0.967201	0.0642835	0.00581926	Bstm	46	22	Rerg	circadian collection time	CT22	22	CT hours modulo 24
Bstm_CT46	10591123	177	4.63385	4.47836	0.967201	0.0867744	0.00782583	Bstm	46	22	Fat3	circadian collection time	CT22	22	CT hours modulo 24
Bstm_CT46	10375343	178	4.66003	4.47836	0.967201	0.0230922	0.00207333	Bstm	46	22	Rnf145	circadian collection time	CT22	22	CT hours modulo 24
Bstm_CT46	10580219	179	4.68621	4.47836	0.967201	0.0909112	0.00812041	Bstm	46	22	Calr	circadian collection time	CT22	22	CT hours modulo 24
Bstm_CT46	10530910	180	4.71239	4.47836	0.967201	0.0616867	0.0054777	Bstm	46	22	Uba6	circadian collection time	CT22	22	CT hours modulo 24
Bstm_CT46	10535883	181	4.73857	4.47836	0.967201	0.0469859	0.00414482	Bstm	46	22	Katnal1	circadian collection time	CT22	22	CT hours modulo 24
Bstm_CT46	10394735	182	4.76475	4.47836	0.967201	0.0876411	0.00767465	Bstm	46	22	Pdia6	circadian collection time	CT22	22	CT hours modulo 24
Bstm_CT46	10423512	183	4.79093	4.47836	0.967201	0.0771091	0.00669801	Bstm	46	22	Fam173b	circadian collection time	CT22	22	CT hours modulo 24
Bstm_CT46	10567589	184	4.81711	4.47836	0.967201	0.0426425	0.0036715	Bstm	46	22	Usp31	circadian collection time	CT22	22	CT hours modulo 24
Bstm_CT46	10457963	185	4.84329	4.47836	0.967201	0.164952	0.0140664	Bstm	46	22	Gpr17	circadian collection time	CT22	22	CT hours modulo 24
Bstm_CT46	10398442	186	4.86947	4.47836	0.967201	0.228126	0.0192524	Bstm	46	22	Mirg///Mir410	circadian collection time	CT22	22	CT hours modulo 24
Bstm_CT46	10471586	187	4.89565	4.47836	0.967201	0.0644181	0.00537595	Bstm	46	22	Hspa5	circadian collection time	CT22	22	CT hours modulo 24
Bstm_CT46	10585214	188	4.92183	4.47836	0.967201	0.0886211	0.00730743	Bstm	46	22	Cryab	circadian collection time	CT22	22	CT hours modulo 24
Bstm_CT46	10543273	189	4.94801	4.47836	0.967201	0.0104191	0.00084815	Bstm	46	22	Cttnbp2	circadian collection time	CT22	22	CT hours modulo 24
Bstm_CT46	10436945	190	4.97419	4.47836	0.967201	0.142387	0.0114328	Bstm	46	22	Slc5a3	circadian collection time	CT22	22	CT hours modulo 24
Bstm_CT46	10434675	191	5.00037	4.47836	0.967201	0.0818864	0.00647964	Bstm	46	22	Dnajb11	circadian collection time	CT22	22	CT hours modulo 24
Bstm_CT46	10595324	192	5.02655	4.47836	0.967201	0.0768962	0.00599106	Bstm	46	22	Htr1b	circadian collection time	CT22	22	CT hours modulo 24
Bstm_CT46	10502770	193	5.05273	4.47836	0.967201	0.0157037	0.00120351	Bstm	46	22	Adgrl2	circadian collection time	CT22	22	CT hours modulo 24
Bstm_CT46	10535904	194	5.07891	4.47836	0.967201	0.0434876	0.00327524	Bstm	46	22	Hsph1	circadian collection time	CT22	22	CT hours modulo 24
Bstm_CT46	10543967	195	5.10509	4.47836	0.967201	0.0119306	0.000882124	Bstm	46	22	Dgki	circadian collection time	CT22	22	CT hours modulo 24
Bstm_CT46	10384672	196	5.13127	4.47836	0.967201	0.0318663	0.00231067	Bstm	46	22	Ahsa2	circadian collection time	CT22	22	CT hours modulo 24
Bstm_CT46	10438098	197	5.15745	4.47836	0.967201	0.111651	0.00793114	Bstm	46	22	Sdf2l1	circadian collection time	CT22	22	CT hours modulo 24
Bstm_CT46	10590389	198	5.18363	4.47836	0.967201	-0.00831815	-0.000578192	Bstm	46	22	Nktr	circadian collection time	CT22	22	CT hours modulo 24
Bstm_CT46	10488048	199	5.20981	4.47836	0.967201	0.117691	0.00799554	Bstm	46	22	Mkks	circadian collection time	CT22	22	CT hours modulo 24
Bstm_CT46	10474671	200	5.23599	4.47836	0.967201	0.0741297	0.00491609	Bstm	46	22	Spred1	circadian collection time	CT22	22	CT hours modulo 24
Bstm_CT46	10544525	201	5.26217	4.47836	0.967201	0.0813062	0.00525665	Bstm	46	22	Pdia4	circadian collection time	CT22	22	CT hours modulo 24
Bstm_CT46	10522324	202	5.28835	4.47836	0.967201	0.0781086	0.00491642	Bstm	46	22	Gabrb1	circadian collection time	CT22	22	CT hours modulo 24
Bstm_CT46	10544629	203	5.31453	4.47836	0.967201	0.0767451	0.00469611	Bstm	46	22	Tra2a	circadian collection time	CT22	22	CT hours modulo 24
Bstm_CT46	10503401	204	5.34071	4.47836	0.967201	0.00208853	0.000124052	Bstm	46	22	Tmem55a	circadian collection time	CT22	22	CT hours modulo 24
Bstm_CT46	10374035	205	5.36689	4.47836	0.967201	0.101635	0.00585031	Bstm	46	22	Xbp1	circadian collection time	CT22	22	CT hours modulo 24
Bstm_CT46	10426098	206	5.39307	4.47836	0.967201	0.0270348	0.0015055	Bstm	46	22	Creld2	circadian collection time	CT22	22	CT hours modulo 24
Bstm_CT46	10591125	207	5.41925	4.47836	0.967201	0.0754659	0.00405817	Bstm	46	22	Fat3	circadian collection time	CT22	22	CT hours modulo 24
Bstm_CT46	10401743	208	5.44543	4.47836	0.967201	-0.0248291	-0.00128678	Bstm	46	22	Noxred1	circadian collection time	CT22	22	CT hours modulo 24
Bstm_CT46	10498302	209	5.47161	4.47836	0.967201	0.146601	0.00730667	Bstm	46	22	Ankub1	circadian collection time	CT22	22	CT hours modulo 24
Bstm_CT46	10379968	210	5.49779	4.47836	0.967201	-0.0235632	-0.00112683	Bstm	46	22	Tubd1	circadian collection time	CT22	22	CT hours modulo 24
Bstm_CT46	10356626	211	5.52397	4.47836	0.967201	0.0279866	0.00128094	Bstm	46	22	Hdac4	circadian collection time	CT22	22	CT hours modulo 24
Bstm_CT46	10567591	212	5.55015	4.47836	0.967201	0.0950751	0.00415348	Bstm	46	22	Usp31	circadian collection time	CT22	22	CT hours modulo 24
Bstm_CT46	10353803	213	5.57633	4.47836	0.967201	0.0238282	0.000990613	Bstm	46	22	Uggt1	circadian collection time	CT22	22	CT hours modulo 24
Bstm_CT46	10572271	214	5.60251	4.47836	0.967201	0.042432	0.00167315	Bstm	46	22	Tm6sf2	circadian collection time	CT22	22	CT hours modulo 24
Bstm_CT46	10502823	215	5.62869	4.47836	0.967201	-0.00333909	-0.000124424	Bstm	46	22	Dnajb4	circadian collection time	CT22	22	CT hours modulo 24
Bstm_CT46	10411839	216	5.65487	4.47836	0.967201	-0.0115076	-0.000403553	Bstm	46	22	Srek1	circadian collection time	CT22	22	CT hours modulo 24
Bstm_CT46	10462454	217	5.68105	4.47836	0.967201	0.0459888	0.00151074	Bstm	46	22	Uhrf2	circadian collection time	CT22	22	CT hours modulo 24
Bstm_CT46	10550833	218	5.70723	4.47836	0.967201	0.0293036	0.000896966	Bstm	46	22	Zfp180	circadian collection time	CT22	22	CT hours modulo 24
Bstm_CT46	10401841	219	5.73341	4.47836	0.967201	0.0640573	0.00181587	Bstm	46	22	Dio2	circadian collection time	CT22	22	CT hours modulo 24
Bstm_CT46	10357814	220	5.75959	4.47836	0.967201	0.00367483	9.57899e-05	Bstm	46	22	Zbed6///Zc3h11a///Zbed6///Zc3h11a	circadian collection time	CT22	22	CT hours modulo 24
Bstm_CT46	10421046	221	5.78577	4.47836	0.967201	0.0403529	0.000959082	Bstm	46	22	Dock5	circadian collection time	CT22	22	CT hours modulo 24
Bstm_CT46	10591781	222	5.81195	4.47836	0.967201	0.0814743	0.00174779	Bstm	46	22	Anln	circadian collection time	CT22	22	CT hours modulo 24
Bstm_CT46	10394358	223	5.83813	4.47836	0.967201	0.064908	0.00124117	Bstm	46	22	BC068281	circadian collection time	CT22	22	CT hours modulo 24
Bstm_CT46	10545897	224	5.86431	4.47836	0.967201	0.00419215	7.03394e-05	Bstm	46	22	Dusp11	circadian collection time	CT22	22	CT hours modulo 24
Bstm_CT46	10403229	225	5.89049	4.47836	0.967201	0.044514	0.000642078	Bstm	46	22	Itgb8	circadian collection time	CT22	22	CT hours modulo 24
Bstm_CT46	10516348	226	5.91667	4.47836	0.967201	-0.00144574	-1.74351e-05	Bstm	46	22	Ago3	circadian collection time	CT22	22	CT hours modulo 24
Bstm_CT46	10523451	227	5.94285	4.47836	0.967201	0.0506334	0.000490477	Bstm	46	22	Anxa3	circadian collection time	CT22	22	CT hours modulo 24
Bstm_CT46	10508217	228	5.96903	4.47836	0.967201	-0.0115328	-8.42743e-05	Bstm	46	22	Sfpq	circadian collection time	CT22	22	CT hours modulo 24
Bstm_CT46	10398147	229	5.99521	4.47836	0.967201	-0.00067001	-3.29841e-06	Bstm	46	22	Papola	circadian collection time	CT22	22	CT hours modulo 24
Bstm_CT46	10565401	230	6.02139	4.47836	0.967201	0.0337777	8.56297e-05	Bstm	46	22	Folh1	circadian collection time	CT22	22	CT hours modulo 24
Bstm_CT46	10516064	231	6.04757	4.47836	0.967201	0.131015	1.90672e-05	Bstm	46	22	Mfsd2a	circadian collection time	CT22	22	CT hours modulo 24
Bstm_CT46	10345037	232	6.07375	4.47836	0.967201	0.0592718	-0.000133014	Bstm	46	22	Paqr8	circadian collection time	CT22	22	CT hours modulo 24
Bstm_CT46	10544640	233	6.09993	4.47836	0.967201	0.0181931	-8.4275e-05	Bstm	46	22	Tra2a	circadian collection time	CT22	22	CT hours modulo 24
Bstm_CT46	10583647	234	6.12611	4.47836	0.967201	0.037386	-0.000262345	Bstm	46	22	Dnm2	circadian collection time	CT22	22	CT hours modulo 24
Bstm_CT46	10426891	235	6.15229	4.47836	0.967201	0.0946329	-0.000889298	Bstm	46	22	Mettl7a1	circadian collection time	CT22	22	CT hours modulo 24
Bstm_CT46	10462922	236	6.17847	4.47836	0.967201	0.0241708	-0.000284516	Bstm	46	22	Plce1	circadian collection time	CT22	22	CT hours modulo 24
Bstm_CT46	10410039	237	6.20465	4.47836	0.967201	-0.0105408	0.000149013	Bstm	46	22	Ptch1	circadian collection time	CT22	22	CT hours modulo 24
Bstm_CT46	10420366	238	6.23083	4.47836	0.967201	0.0140794	-0.000232206	Bstm	46	22	Gjb6	circadian collection time	CT22	22	CT hours modulo 24
Bstm_CT46	10348910	239	6.25701	4.47836	0.967201	-0.0274243	0.000516599	Bstm	46	22	Neu4	circadian collection time	CT22	22	CT hours modulo 24
Bstm_CT48	10431894	0	0	4.3743	1.18208	0.0208529	-0.000631391	Bstm	48	0	Slc38a2	circadian collection time	CT0	0	CT hours modulo 24
Bstm_CT48	10397835	1	0.0261799	4.3743	1.18208	-0.10143	0.00329875	Bstm	48	0	Slc24a4	circadian collection time	CT0	0	CT hours modulo 24
Bstm_CT48	10392560	2	0.0523599	4.3743	1.18208	0.03426	-0.00119033	Bstm	48	0	Abca9	circadian collection time	CT0	0	CT hours modulo 24
Bstm_CT48	10485711	3	0.0785398	4.3743	1.18208	0.0640932	-0.00236772	Bstm	48	0	Fibin	circadian collection time	CT0	0	CT hours modulo 24
Bstm_CT48	10496077	4	0.10472	4.3743	1.18208	-0.102242	0.00399913	Bstm	48	0	Etnppl	circadian collection time	CT0	0	CT hours modulo 24
Bstm_CT48	10453887	5	0.1309	4.3743	1.18208	-0.0171607	0.00070805	Bstm	48	0	Cables1	circadian collection time	CT0	0	CT hours modulo 24
Bstm_CT48	10501879	6	0.15708	4.3743	1.18208	0.0209291	-0.000907851	Bstm	48	0	Usp53	circadian collection time	CT0	0	CT hours modulo 24
Bstm_CT48	10492330	7	0.18326	4.3743	1.18208	-0.0432167	0.00196486	Bstm	48	0	P2ry1	circadian collection time	CT0	0	CT hours modulo 24
Bstm_CT48	10545079	8	0.20944	4.3743	1.18208	-0.0753514	0.00358084	Bstm	48	0	A530053G22Rik	circadian collection time	CT0	0	CT hours modulo 24
Bstm_CT48	10546001	9	0.235619	4.3743	1.18208	-0.0373655	0.0018513	Bstm	48	0	Gkn3	circadian collection time	CT0	0	CT hours modulo 24
Bstm_CT48	10451932	10	0.261799	4.3743	1.18208	-0.301668	0.0155468	Bstm	48	0	Plin4	circadian collection time	CT0	0	CT hours modulo 24
Bstm_CT48	10606989	11	0.287979	4.3743	1.18208	-0.0591633	0.00316469	Bstm	48	0	Tsc22d3	circadian collection time	CT0	0	CT hours modulo 24
Bstm_CT48	10362201	12	0.314159	4.3743	1.18208	-0.130184	0.00721335	Bstm	48	0	Ctgf	circadian collection time	CT0	0	CT hours modulo 24
Bstm_CT48	10547386	13	0.340339	4.3743	1.18208	-0.122799	0.00703503	Bstm	48	0	Adipor2	circadian collection time	CT0	0	CT hours modulo 24
Bstm_CT48	10461369	14	0.366519	4.3743	1.18208	-0.142185	0.00840733	Bstm	48	0	Ahnak	circadian collection time	CT0	0	CT hours modulo 24
Bstm_CT48	10387568	15	0.392699	4.3743	1.18208	-0.0920534	0.00560881	Bstm	48	0	Tnfsfm13///Tnfsf13///Tnfsf12	circadian collection time	CT0	0	CT hours modulo 24
Bstm_CT48	10558769	16	0.418879	4.3743	1.18208	-0.120172	0.00753339	Bstm	48	0	Ifitm1	circadian collection time	CT0	0	CT hours modulo 24
Bstm_CT48	10570434	17	0.445059	4.3743	1.18208	-0.0469413	0.00302321	Bstm	48	0	Ifitm1	circadian collection time	CT0	0	CT hours modulo 24
Bstm_CT48	10507594	18	0.471239	4.3743	1.18208	-0.0997567	0.00659148	Bstm	48	0	Slc2a1	circadian collection time	CT0	0	CT hours modulo 24
Bstm_CT48	10359582	19	0.497419	4.3743	1.18208	-0.15059	0.0101952	Bstm	48	0	Fmo2	circadian collection time	CT0	0	CT hours modulo 24
Bstm_CT48	10462618	20	0.523599	4.3743	1.18208	-0.0286066	0.00198191	Bstm	48	0	Ifit3	circadian collection time	CT0	0	CT hours modulo 24
Bstm_CT48	10365482	21	0.549779	4.3743	1.18208	0.0274031	-0.00194052	Bstm	48	0	Timp3	circadian collection time	CT0	0	CT hours modulo 24
Bstm_CT48	10478160	22	0.575959	4.3743	1.18208	-0.239137	0.017289	Bstm	48	0	Fam83d	circadian collection time	CT0	0	CT hours modulo 24
Bstm_CT48	10503856	23	0.602139	4.3743	1.18208	-0.208247	0.0153544	Bstm	48	0	Gabrr2	circadian collection time	CT0	0	CT hours modulo 24
Bstm_CT48	10548879	24	0.628319	4.3743	1.18208	-0.0984475	0.00739492	Bstm	48	0	Mgp	circadian collection time	CT0	0	CT hours modulo 24
Bstm_CT48	10356601	25	0.654498	4.3743	1.18208	-0.0798743	0.00610619	Bstm	48	0	Per2	circadian collection time	CT0	0	CT hours modulo 24
Bstm_CT48	10587880	26	0.680678	4.3743	1.18208	-0.0210165	0.00163356	Bstm	48	0	Pcolce2	circadian collection time	CT0	0	CT hours modulo 24
Bstm_CT48	10480003	27	0.706858	4.3743	1.18208	-0.158165	0.0124877	Bstm	48	0	Itih2	circadian collection time	CT0	0	CT hours modulo 24
Bstm_CT48	10374777	28	0.733038	4.3743	1.18208	-0.0484509	0.00388219	Bstm	48	0	Efemp1	circadian collection time	CT0	0	CT hours modulo 24
Bstm_CT48	10381603	29	0.759218	4.3743	1.18208	-0.107535	0.00873654	Bstm	48	0	Fzd2	circadian collection time	CT0	0	CT hours modulo 24
Bstm_CT48	10594277	30	0.785398	4.3743	1.18208	-0.08162	0.00671778	Bstm	48	0	Paqr5	circadian collection time	CT0	0	CT hours modulo 24
Bstm_CT48	10584827	31	0.811578	4.3743	1.18208	-0.222655	0.0185496	Bstm	48	0	Mpzl2	circadian collection time	CT0	0	CT hours modulo 24
Bstm_CT48	10594044	32	0.837758	4.3743	1.18208	-0.0681268	0.00574032	Bstm	48	0	Islr	circadian collection time	CT0	0	CT hours modulo 24
Bstm_CT48	10349947	33	0.863938	4.3743	1.18208	-0.126562	0.0107768	Bstm	48	0	Fmod	circadian collection time	CT0	0	CT hours modulo 24
Bstm_CT48	10514939	34	0.890118	4.3743	1.18208	-0.221915	0.0190807	Bstm	48	0	Podn	circadian collection time	CT0	0	CT hours modulo 24
Bstm_CT48	10358476	35	0.916298	4.3743	1.18208	-0.0901664	0.00782242	Bstm	48	0	Prg4	circadian collection time	CT0	0	CT hours modulo 24
Bstm_CT48	10518781	36	0.942478	4.3743	1.18208	-0.137767	0.0120504	Bstm	48	0	Per3	circadian collection time	CT0	0	CT hours modulo 24
Bstm_CT48	10467153	37	0.968658	4.3743	1.18208	-0.0966157	0.00851407	Bstm	48	0	Slc16a12	circadian collection time	CT0	0	CT hours modulo 24
Bstm_CT48	10540028	38	0.994838	4.3743	1.18208	-0.175106	0.0155348	Bstm	48	0	Klf15	circadian collection time	CT0	0	CT hours modulo 24
Bstm_CT48	10480734	39	1.02102	4.3743	1.18208	-0.0439544	0.0039229	Bstm	48	0	Ptgds	circadian collection time	CT0	0	CT hours modulo 24
Bstm_CT48	10373325	40	1.0472	4.3743	1.18208	-0.182774	0.0163986	Bstm	48	0	Gpr182	circadian collection time	CT0	0	CT hours modulo 24
Bstm_CT48	10504159	41	1.07338	4.3743	1.18208	-0.242666	0.0218716	Bstm	48	0	Ccl19	circadian collection time	CT0	0	CT hours modulo 24
Bstm_CT48	10512322	42	1.09956	4.3743	1.18208	-0.242666	0.0219561	Bstm	48	0	Ccl19	circadian collection time	CT0	0	CT hours modulo 24
Bstm_CT48	10504188	43	1.12574	4.3743	1.18208	-0.22942	0.0208234	Bstm	48	0	Ccl19	circadian collection time	CT0	0	CT hours modulo 24
Bstm_CT48	10512372	44	1.15192	4.3743	1.18208	-0.223431	0.0203299	Bstm	48	0	Ccl19	circadian collection time	CT0	0	CT hours modulo 24
Bstm_CT48	10489705	45	1.1781	4.3743	1.18208	-0.0163354	0.00148899	Bstm	48	0	Slc13a3	circadian collection time	CT0	0	CT hours modulo 24
Bstm_CT48	10374083	46	1.20428	4.3743	1.18208	-0.125113	0.0114165	Bstm	48	0	Aebp1	circadian collection time	CT0	0	CT hours modulo 24
Bstm_CT48	10574471	47	1.23046	4.3743	1.18208	-0.098697	0.00900974	Bstm	48	0	Cmtm3	circadian collection time	CT0	0	CT hours modulo 24
Bstm_CT48	10566516	48	1.25664	4.3743	1.18208	-0.0602018	0.00549407	Bstm	48	0	Rrp8	circadian collection time	CT0	0	CT hours modulo 24
Bstm_CT48	10479165	49	1.28282	4.3743	1.18208	-0.114459	0.0104355	Bstm	48	0	Edn3	circadian collection time	CT0	0	CT hours modulo 24
Bstm_CT48	10526363	50	1.309	4.3743	1.18208	-0.0636645	0.00579484	Bstm	48	0	Por	circadian collection time	CT0	0	CT hours modulo 24
Bstm_CT48	10494428	51	1.33518	4.3743	1.18208	-0.134445	0.0122087	Bstm	48	0	Txnip	circadian collection time	CT0	0	CT hours modulo 24
Bstm_CT48	10386683	52	1.36136	4.3743	1.18208	-0.121842	0.0110307	Bstm	48	0	Slc47a1	circadian collection time	CT0	0	CT hours modulo 24
Bstm_CT48	10517677	53	1.38754	4.3743	1.18208	-0.0857345	0.00773284	Bstm	48	0	Nbl1	circadian collection time	CT0	0	CT hours modulo 24
Bstm_CT48	10517312	54	1.41372	4.3743	1.18208	-0.0493758	0.00443374	Bstm	48	0	Tmem57	circadian collection time	CT0	0	CT hours modulo 24
Bstm_CT48	10553092	55	1.4399	4.3743	1.18208	-0.261934	0.0233998	Bstm	48	0	Dbp	circadian collection time	CT0	0	CT hours modulo 24
Bstm_CT48	10407420	56	1.46608	4.3743	1.18208	-0.107901	0.00958295	Bstm	48	0	Net1	circadian collection time	CT0	0	CT hours modulo 24
Bstm_CT48	10389786	57	1.49226	4.3743	1.18208	-0.0161665	0.00142637	Bstm	48	0	Hlf	circadian collection time	CT0	0	CT hours modulo 24
Bstm_CT48	10584634	58	1.51844	4.3743	1.18208	-0.102874	0.00901032	Bstm	48	0	Usp2	circadian collection time	CT0	0	CT hours modulo 24
Bstm_CT48	10345855	59	1.54462	4.3743	1.18208	-0.0563701	0.00489758	Bstm	48	0	Slc9a2	circadian collection time	CT0	0	CT hours modulo 24
Bstm_CT48	10417734	60	1.5708	4.3743	1.18208	-0.123046	0.0105967	Bstm	48	0	Nr1d2	circadian collection time	CT0	0	CT hours modulo 24
Bstm_CT48	10377439	61	1.59698	4.3743	1.18208	-0.174545	0.0148882	Bstm	48	0	Per1	circadian collection time	CT0	0	CT hours modulo 24
Bstm_CT48	10470614	62	1.62316	4.3743	1.18208	-0.0125657	0.00106075	Bstm	48	0	Ak8	circadian collection time	CT0	0	CT hours modulo 24
Bstm_CT48	10558961	63	1.64934	4.3743	1.18208	-0.0811662	0.00677562	Bstm	48	0	Tspan4	circadian collection time	CT0	0	CT hours modulo 24
Bstm_CT48	10425601	64	1.67552	4.3743	1.18208	-0.0870354	0.00717892	Bstm	48	0	Tef	circadian collection time	CT0	0	CT hours modulo 24
Bstm_CT48	10462091	65	1.7017	4.3743	1.18208	-0.104301	0.0084933	Bstm	48	0	Klf9	circadian collection time	CT0	0	CT hours modulo 24
Bstm_CT48	10373452	66	1.72788	4.3743	1.18208	-0.195794	0.0157267	Bstm	48	0	Ciart	circadian collection time	CT0	0	CT hours modulo 24
Bstm_CT48	10381122	67	1.75406	4.3743	1.18208	-0.0625429	0.00495087	Bstm	48	0	Fkbp10	circadian collection time	CT0	0	CT hours modulo 24
Bstm_CT48	10582275	68	1.78024	4.3743	1.18208	-0.106237	0.00828036	Bstm	48	0	Slc7a5	circadian collection time	CT0	0	CT hours modulo 24
Bstm_CT48	10500272	69	1.80642	4.3743	1.18208	-0.212665	0.0163053	Bstm	48	0	Ciart	circadian collection time	CT0	0	CT hours modulo 24
Bstm_CT48	10427095	70	1.8326	4.3743	1.18208	-0.100437	0.00756773	Bstm	48	0	Tns2	circadian collection time	CT0	0	CT hours modulo 24
Bstm_CT48	10522467	71	1.85878	4.3743	1.18208	0.013324	-0.000985621	Bstm	48	0	Rasl11b	circadian collection time	CT0	0	CT hours modulo 24
Bstm_CT48	10390691	72	1.88496	4.3743	1.18208	-0.194053	0.0140781	Bstm	48	0	Nr1d1	circadian collection time	CT0	0	CT hours modulo 24
Bstm_CT48	10392735	73	1.91114	4.3743	1.18208	-0.0814159	0.00578645	Bstm	48	0	Cdc42ep4	circadian collection time	CT0	0	CT hours modulo 24
Bstm_CT48	10496539	74	1.93732	4.3743	1.18208	-0.0979114	0.0068096	Bstm	48	0	Gbp5	circadian collection time	CT0	0	CT hours modulo 24
Bstm_CT48	10364712	75	1.9635	4.3743	1.18208	-0.204313	0.0138886	Bstm	48	0	Cirbp	circadian collection time	CT0	0	CT hours modulo 24
Bstm_CT48	10387483	76	1.98968	4.3743	1.18208	0.00710288	-0.000471338	Bstm	48	0	Efnb3	circadian collection time	CT0	0	CT hours modulo 24
Bstm_CT48	10487906	77	2.01586	4.3743	1.18208	-0.00877852	0.000567926	Bstm	48	0	Slc23a2	circadian collection time	CT0	0	CT hours modulo 24
Bstm_CT48	10531645	78	2.04204	4.3743	1.18208	-0.0655303	0.00412755	Bstm	48	0	Hnrnpdl	circadian collection time	CT0	0	CT hours modulo 24
Bstm_CT48	10444066	79	2.06822	4.3743	1.18208	-0.0755611	0.00462704	Bstm	48	0	Zbtb22	circadian collection time	CT0	0	CT hours modulo 24
Bstm_CT48	10535458	80	2.0944	4.3743	1.18208	-0.0154896	0.000920743	Bstm	48	0	Zdhhc4	circadian collection time	CT0	0	CT hours modulo 24
Bstm_CT48	10596718	81	2.12058	4.3743	1.18208	-0.00414029	0.000238516	Bstm	48	0	Slc38a3	circadian collection time	CT0	0	CT hours modulo 24
Bstm_CT48	10557843	82	2.14675	4.3743	1.18208	-0.0735997	0.00410209	Bstm	48	0	Fus	circadian collection time	CT0	0	CT hours modulo 24
Bstm_CT48	10379044	83	2.17293	4.3743	1.18208	-0.0118836	0.000639614	Bstm	48	0	Rab34	circadian collection time	CT0	0	CT hours modulo 24
Bstm_CT48	10565775	84	2.19911	4.3743	1.18208	-0.0616655	0.0031989	Bstm	48	0	Dgat2	circadian collection time	CT0	0	CT hours modulo 24
Bstm_CT48	10512739	85	2.22529	4.3743	1.18208	-0.0922033	0.00460011	Bstm	48	0	Xpa	circadian collection time	CT0	0	CT hours modulo 24
Bstm_CT48	10478615	86	2.25147	4.3743	1.18208	-0.00122696	5.8738e-05	Bstm	48	0	Pcif1	circadian collection time	CT0	0	CT hours modulo 24
Bstm_CT48	10599530	87	2.27765	4.3743	1.18208	0.0290366	-0.0013305	Bstm	48	0	Rab33a	circadian collection time	CT0	0	CT hours modulo 24
Bstm_CT48	10382271	88	2.30383	4.3743	1.18208	-0.00300089	0.000131256	Bstm	48	0	Arsg	circadian collection time	CT0	0	CT hours modulo 24
Bstm_CT48	10451033	89	2.33001	4.3743	1.18208	-0.0826065	0.00343863	Bstm	48	0	Tdrd6	circadian collection time	CT0	0	CT hours modulo 24
Bstm_CT48	10580765	90	2.35619	4.3743	1.18208	-0.0472073	0.00186401	Bstm	48	0	Pllp	circadian collection time	CT0	0	CT hours modulo 24
Bstm_CT48	10360187	91	2.38237	4.3743	1.18208	-0.0395303	0.00147518	Bstm	48	0	Vangl2	circadian collection time	CT0	0	CT hours modulo 24
Bstm_CT48	10570837	92	2.40855	4.3743	1.18208	-0.0251146	0.000882126	Bstm	48	0	Slc20a2	circadian collection time	CT0	0	CT hours modulo 24
Bstm_CT48	10584165	93	2.43473	4.3743	1.18208	-0.0592622	0.0019501	Bstm	48	0	Kirrel3	circadian collection time	CT0	0	CT hours modulo 24
Bstm_CT48	10541206	94	2.46091	4.3743	1.18208	0.0775256	-0.0023774	Bstm	48	0	Ninj2	circadian collection time	CT0	0	CT hours modulo 24
Bstm_CT48	10581175	95	2.48709	4.3743	1.18208	-0.0317716	0.000902466	Bstm	48	0	B3gnt9	circadian collection time	CT0	0	CT hours modulo 24
Bstm_CT48	10363224	96	2.51327	4.3743	1.18208	0.0780903	-0.00204004	Bstm	48	0	Fabp7	circadian collection time	CT0	0	CT hours modulo 24
Bstm_CT48	10375265	97	2.53945	4.3743	1.18208	0.000822906	-1.96061e-05	Bstm	48	0	Atp10b	circadian collection time	CT0	0	CT hours modulo 24
Bstm_CT48	10533026	98	2.56563	4.3743	1.18208	-0.0441719	0.000950161	Bstm	48	0	Prkab1	circadian collection time	CT0	0	CT hours modulo 24
Bstm_CT48	10467529	99	2.59181	4.3743	1.18208	-0.0814712	0.00156268	Bstm	48	0	Opalin	circadian collection time	CT0	0	CT hours modulo 24
Bstm_CT48	10375751	100	2.61799	4.3743	1.18208	0.0169417	-0.000285264	Bstm	48	0	Adamts2	circadian collection time	CT0	0	CT hours modulo 24
Bstm_CT48	10432675	101	2.64417	4.3743	1.18208	-0.0763384	0.00110565	Bstm	48	0	I730030J21Rik	circadian collection time	CT0	0	CT hours modulo 24
Bstm_CT48	10574259	102	2.67035	4.3743	1.18208	0.00405751	-4.9174e-05	Bstm	48	0	Adgrg1	circadian collection time	CT0	0	CT hours modulo 24
Bstm_CT48	10495035	103	2.69653	4.3743	1.18208	0.0890029	-0.00086748	Bstm	48	0	Slc16a1	circadian collection time	CT0	0	CT hours modulo 24
Bstm_CT48	10493798	104	2.72271	4.3743	1.18208	0.0532857	-0.000392574	Bstm	48	0	S100a16	circadian collection time	CT0	0	CT hours modulo 24
Bstm_CT48	10584615	105	2.74889	4.3743	1.18208	0.0270688	-0.000134884	Bstm	48	0	Nectin1	circadian collection time	CT0	0	CT hours modulo 24
Bstm_CT48	10512195	106	2.77507	4.3743	1.18208	0.0328111	-8.51527e-05	Bstm	48	0	Ubap2	circadian collection time	CT0	0	CT hours modulo 24
Bstm_CT48	10524052	107	2.80125	4.3743	1.18208	0.0734865	-1.5116e-05	Bstm	48	0	Fgfrl1	circadian collection time	CT0	0	CT hours modulo 24
Bstm_CT48	10369388	108	2.82743	4.3743	1.18208	0.0964601	0.000210667	Bstm	48	0	Unc5b	circadian collection time	CT0	0	CT hours modulo 24
Bstm_CT48	10558410	109	2.85361	4.3743	1.18208	-0.00470255	-2.15009e-05	Bstm	48	0	Ptpre	circadian collection time	CT0	0	CT hours modulo 24
Bstm_CT48	10521709	110	2.87979	4.3743	1.18208	0.1071	0.000745116	Bstm	48	0	Lap3	circadian collection time	CT0	0	CT hours modulo 24
Bstm_CT48	10584674	111	2.90597	4.3743	1.18208	-0.0296383	-0.000276748	Bstm	48	0	Mcam	circadian collection time	CT0	0	CT hours modulo 24
Bstm_CT48	10494643	112	2.93215	4.3743	1.18208	0.165916	0.00194311	Bstm	48	0	Hmgcs2	circadian collection time	CT0	0	CT hours modulo 24
Bstm_CT48	10399691	113	2.95833	4.3743	1.18208	0.00211405	2.976e-05	Bstm	48	0	Id2	circadian collection time	CT0	0	CT hours modulo 24
Bstm_CT48	10494804	114	2.98451	4.3743	1.18208	0.0707971	0.00116344	Bstm	48	0	Casq2	circadian collection time	CT0	0	CT hours modulo 24
Bstm_CT48	10458340	115	3.01069	4.3743	1.18208	0.0527723	0.000990979	Bstm	48	0	Hbegf	circadian collection time	CT0	0	CT hours modulo 24
Bstm_CT48	10592655	116	3.03687	4.3743	1.18208	0.0355479	0.000750433	Bstm	48	0	Arhgef12	circadian collection time	CT0	0	CT hours modulo 24
Bstm_CT48	10475544	117	3.06305	4.3743	1.18208	0.0555858	0.00130227	Bstm	48	0	Sema6d	circadian collection time	CT0	0	CT hours modulo 24
Bstm_CT48	10459552	118	3.08923	4.3743	1.18208	0.0255723	0.000657966	Bstm	48	0	Spire1	circadian collection time	CT0	0	CT hours modulo 24
Bstm_CT48	10367843	119	3.11541	4.3743	1.18208	0.0271624	0.000760915	Bstm	48	0	Utrn	circadian collection time	CT0	0	CT hours modulo 24
Bstm_CT48	10593103	120	3.14159	4.3743	1.18208	0.0285772	0.00086527	Bstm	48	0	Rnf214	circadian collection time	CT0	0	CT hours modulo 24
Bstm_CT48	10413932	121	3.16777	4.3743	1.18208	0.0697111	0.00226716	Bstm	48	0	Vstm4	circadian collection time	CT0	0	CT hours modulo 24
Bstm_CT48	10558345	122	3.19395	4.3743	1.18208	0.0812741	0.00282378	Bstm	48	0	Dock1///Dock1	circadian collection time	CT0	0	CT hours modulo 24
Bstm_CT48	10596095	123	3.22013	4.3743	1.18208	0.180442	0.00666585	Bstm	48	0	Ephb1	circadian collection time	CT0	0	CT hours modulo 24
Bstm_CT48	10509777	124	3.24631	4.3743	1.18208	0.0266386	0.00104195	Bstm	48	0	Iffo2	circadian collection time	CT0	0	CT hours modulo 24
Bstm_CT48	10468762	125	3.27249	4.3743	1.18208	0.0308648	0.00127348	Bstm	48	0	Shtn1	circadian collection time	CT0	0	CT hours modulo 24
Bstm_CT48	10359480	126	3.29867	4.3743	1.18208	0.024477	0.00106175	Bstm	48	0	Dnm3	circadian collection time	CT0	0	CT hours modulo 24
Bstm_CT48	10463732	127	3.32485	4.3743	1.18208	0.00628541	0.000285768	Bstm	48	0	Ina	circadian collection time	CT0	0	CT hours modulo 24
Bstm_CT48	10398240	128	3.35103	4.3743	1.18208	0.0871533	0.00414169	Bstm	48	0	Eml1	circadian collection time	CT0	0	CT hours modulo 24
Bstm_CT48	10399973	129	3.37721	4.3743	1.18208	0.0372646	0.00184631	Bstm	48	0	Hdac9	circadian collection time	CT0	0	CT hours modulo 24
Bstm_CT48	10556598	130	3.40339	4.3743	1.18208	0.0249788	0.00128731	Bstm	48	0	Xylt1	circadian collection time	CT0	0	CT hours modulo 24
Bstm_CT48	10351465	131	3.42957	4.3743	1.18208	0.108647	0.00581161	Bstm	48	0	Ccdc190	circadian collection time	CT0	0	CT hours modulo 24
Bstm_CT48	10583242	132	3.45575	4.3743	1.18208	0.0719243	0.00398523	Bstm	48	0	Sesn3	circadian collection time	CT0	0	CT hours modulo 24
Bstm_CT48	10531215	133	3.48193	4.3743	1.18208	0.0349433	0.00200186	Bstm	48	0	Ankrd17	circadian collection time	CT0	0	CT hours modulo 24
Bstm_CT48	10400866	134	3.50811	4.3743	1.18208	0.0503824	0.00297909	Bstm	48	0	Trim9	circadian collection time	CT0	0	CT hours modulo 24
Bstm_CT48	10525313	135	3.53429	4.3743	1.18208	-0.0183254	-0.00111656	Bstm	48	0	Atxn2	circadian collection time	CT0	0	CT hours modulo 24
Bstm_CT48	10600249	136	3.56047	4.3743	1.18208	0.143792	0.00901408	Bstm	48	0	Plxnb3	circadian collection time	CT0	0	CT hours modulo 24
Bstm_CT48	10485514	137	3.58665	4.3743	1.18208	0.0569309	0.00366658	Bstm	48	0	Caprin1	circadian collection time	CT0	0	CT hours modulo 24
Bstm_CT48	10424909	138	3.61283	4.3743	1.18208	0.037976	0.00250928	Bstm	48	0	Hsf1	circadian collection time	CT0	0	CT hours modulo 24
Bstm_CT48	10405001	139	3.63901	4.3743	1.18208	0.0691501	0.00468158	Bstm	48	0	Bicd2	circadian collection time	CT0	0	CT hours modulo 24
Bstm_CT48	10495993	140	3.66519	4.3743	1.18208	0.0232418	0.00161022	Bstm	48	0	Elovl6	circadian collection time	CT0	0	CT hours modulo 24
Bstm_CT48	10515930	141	3.69137	4.3743	1.18208	0.0688274	0.00487393	Bstm	48	0	AA415398	circadian collection time	CT0	0	CT hours modulo 24
Bstm_CT48	10509246	142	3.71755	4.3743	1.18208	0.0333685	0.00241246	Bstm	48	0	Luzp1	circadian collection time	CT0	0	CT hours modulo 24
Bstm_CT48	10367746	143	3.74373	4.3743	1.18208	0.0677102	0.00499239	Bstm	48	0	Sash1	circadian collection time	CT0	0	CT hours modulo 24
Bstm_CT48	10363901	144	3.76991	4.3743	1.18208	0.0320107	0.00240449	Bstm	48	0	Etv5	circadian collection time	CT0	0	CT hours modulo 24
Bstm_CT48	10529156	145	3.79609	4.3743	1.18208	0.0216952	0.00165854	Bstm	48	0	Ift172	circadian collection time	CT0	0	CT hours modulo 24
Bstm_CT48	10415052	146	3.82227	4.3743	1.18208	0.144967	0.0112679	Bstm	48	0	Mmp14	circadian collection time	CT0	0	CT hours modulo 24
Bstm_CT48	10396867	147	3.84845	4.3743	1.18208	0.0768722	0.00606936	Bstm	48	0	Exd2	circadian collection time	CT0	0	CT hours modulo 24
Bstm_CT48	10401900	148	3.87463	4.3743	1.18208	0.0641745	0.00514207	Bstm	48	0	Sel1l	circadian collection time	CT0	0	CT hours modulo 24
Bstm_CT48	10348999	149	3.90081	4.3743	1.18208	0.105665	0.00858461	Bstm	48	0	Cdh20	circadian collection time	CT0	0	CT hours modulo 24
Bstm_CT48	10519354	150	3.92699	4.3743	1.18208	0.0651679	0.00536369	Bstm	48	0	Pex1	circadian collection time	CT0	0	CT hours modulo 24
Bstm_CT48	10427816	151	3.95317	4.3743	1.18208	0.0251353	0.00209404	Bstm	48	0	Pdzd2	circadian collection time	CT0	0	CT hours modulo 24
Bstm_CT48	10425265	152	3.97935	4.3743	1.18208	0.00447707	0.000377235	Bstm	48	0	Gm10863	circadian collection time	CT0	0	CT hours modulo 24
Bstm_CT48	10345675	153	4.00553	4.3743	1.18208	0.154301	0.0131388	Bstm	48	0	Npas2	circadian collection time	CT0	0	CT hours modulo 24
Bstm_CT48	10354141	154	4.03171	4.3743	1.18208	0.00273874	0.000235483	Bstm	48	0	Lonrf2	circadian collection time	CT0	0	CT hours modulo 24
Bstm_CT48	10407350	155	4.05789	4.3743	1.18208	0.0575631	0.00499391	Bstm	48	0	Fgf10	circadian collection time	CT0	0	CT hours modulo 24
Bstm_CT48	10556463	156	4.08407	4.3743	1.18208	0.200028	0.0174963	Bstm	48	0	Arntl	circadian collection time	CT0	0	CT hours modulo 24
Bstm_CT48	10421517	157	4.11025	4.3743	1.18208	0.477342	0.0420649	Bstm	48	0	Cysltr2	circadian collection time	CT0	0	CT hours modulo 24
Bstm_CT48	10543551	158	4.13643	4.3743	1.18208	0.0803309	0.00712668	Bstm	48	0	Rbm28	circadian collection time	CT0	0	CT hours modulo 24
Bstm_CT48	10530406	159	4.16261	4.3743	1.18208	0.013622	0.00121575	Bstm	48	0	Gabra2	circadian collection time	CT0	0	CT hours modulo 24
Bstm_CT48	10434229	160	4.18879	4.3743	1.18208	0.124172	0.0111408	Bstm	48	0	Cldn5	circadian collection time	CT0	0	CT hours modulo 24
Bstm_CT48	10591114	161	4.21497	4.3743	1.18208	-0.00931996	-0.000840015	Bstm	48	0	Fat3	circadian collection time	CT0	0	CT hours modulo 24
Bstm_CT48	10462195	162	4.24115	4.3743	1.18208	0.100564	0.00909893	Bstm	48	0	Kank1	circadian collection time	CT0	0	CT hours modulo 24
Bstm_CT48	10537298	163	4.26733	4.3743	1.18208	0.0166054	0.00150719	Bstm	48	0	Chrm2	circadian collection time	CT0	0	CT hours modulo 24
Bstm_CT48	10455249	164	4.29351	4.3743	1.18208	0.0331708	0.00301819	Bstm	48	0	9630014M24Rik	circadian collection time	CT0	0	CT hours modulo 24
Bstm_CT48	10486875	165	4.31969	4.3743	1.18208	0.042247	0.00385086	Bstm	48	0	Frmd5	circadian collection time	CT0	0	CT hours modulo 24
Bstm_CT48	10514466	166	4.34587	4.3743	1.18208	0.0645955	0.00589435	Bstm	48	0	Jun	circadian collection time	CT0	0	CT hours modulo 24
Bstm_CT48	10604844	167	4.37205	4.3743	1.18208	0.0219851	0.00200695	Bstm	48	0	Gm8234///Sms	circadian collection time	CT0	0	CT hours modulo 24
Bstm_CT48	10534694	168	4.39823	4.3743	1.18208	0.0222655	0.00203197	Bstm	48	0	Srrt	circadian collection time	CT0	0	CT hours modulo 24
Bstm_CT48	10385036	169	4.42441	4.3743	1.18208	0.0985619	0.00898614	Bstm	48	0	Fgf18	circadian collection time	CT0	0	CT hours modulo 24
Bstm_CT48	10446312	170	4.45059	4.3743	1.18208	0.0468653	0.00426576	Bstm	48	0	Cntnap5c	circadian collection time	CT0	0	CT hours modulo 24
Bstm_CT48	10591116	171	4.47677	4.3743	1.18208	-0.0903329	-0.00820297	Bstm	48	0	Fat3	circadian collection time	CT0	0	CT hours modulo 24
Bstm_CT48	10481155	172	4.50295	4.3743	1.18208	0.0559273	0.00506325	Bstm	48	0	Rexo4	circadian collection time	CT0	0	CT hours modulo 24
Bstm_CT48	10423836	173	4.52913	4.3743	1.18208	0.0426305	0.00384506	Bstm	48	0	Cthrc1	circadian collection time	CT0	0	CT hours modulo 24
Bstm_CT48	10438478	174	4.55531	4.3743	1.18208	0.0184454	0.00165632	Bstm	48	0	Abcc5	circadian collection time	CT0	0	CT hours modulo 24
Bstm_CT48	10424559	175	4.58149	4.3743	1.18208	0.0250285	0.00223592	Bstm	48	0	Khdrbs3	circadian collection time	CT0	0	CT hours modulo 24
Bstm_CT48	10548899	176	4.60767	4.3743	1.18208	0.0349411	0.00310321	Bstm	48	0	Rerg	circadian collection time	CT0	0	CT hours modulo 24
Bstm_CT48	10591123	177	4.63385	4.3743	1.18208	0.0114668	0.00101171	Bstm	48	0	Fat3	circadian collection time	CT0	0	CT hours modulo 24
Bstm_CT48	10375343	178	4.66003	4.3743	1.18208	0.0568332	0.00497779	Bstm	48	0	Rnf145	circadian collection time	CT0	0	CT hours modulo 24
Bstm_CT48	10580219	179	4.68621	4.3743	1.18208	0.100974	0.00877284	Bstm	48	0	Calr	circadian collection time	CT0	0	CT hours modulo 24
Bstm_CT48	10530910	180	4.71239	4.3743	1.18208	0.125523	0.01081	Bstm	48	0	Uba6	circadian collection time	CT0	0	CT hours modulo 24
Bstm_CT48	10535883	181	4.73857	4.3743	1.18208	0.0472269	0.00402833	Bstm	48	0	Katnal1	circadian collection time	CT0	0	CT hours modulo 24
Bstm_CT48	10394735	182	4.76475	4.3743	1.18208	0.172498	0.0145617	Bstm	48	0	Pdia6	circadian collection time	CT0	0	CT hours modulo 24
Bstm_CT48	10423512	183	4.79093	4.3743	1.18208	0.112884	0.00942335	Bstm	48	0	Fam173b	circadian collection time	CT0	0	CT hours modulo 24
Bstm_CT48	10567589	184	4.81711	4.3743	1.18208	0.0711323	0.00586719	Bstm	48	0	Usp31	circadian collection time	CT0	0	CT hours modulo 24
Bstm_CT48	10457963	185	4.84329	4.3743	1.18208	0.12161	0.00990281	Bstm	48	0	Gpr17	circadian collection time	CT0	0	CT hours modulo 24
Bstm_CT48	10398442	186	4.86947	4.3743	1.18208	0.212627	0.0170787	Bstm	48	0	Mirg///Mir410	circadian collection time	CT0	0	CT hours modulo 24
Bstm_CT48	10471586	187	4.89565	4.3743	1.18208	0.147585	0.0116828	Bstm	48	0	Hspa5	circadian collection time	CT0	0	CT hours modulo 24
Bstm_CT48	10585214	188	4.92183	4.3743	1.18208	0.0749527	0.00584199	Bstm	48	0	Cryab	circadian collection time	CT0	0	CT hours modulo 24
Bstm_CT48	10543273	189	4.94801	4.3743	1.18208	0.0890542	0.00682793	Bstm	48	0	Cttnbp2	circadian collection time	CT0	0	CT hours modulo 24
Bstm_CT48	10436945	190	4.97419	4.3743	1.18208	0.192122	0.0144761	Bstm	48	0	Slc5a3	circadian collection time	CT0	0	CT hours modulo 24
Bstm_CT48	10434675	191	5.00037	4.3743	1.18208	0.0929715	0.00687743	Bstm	48	0	Dnajb11	circadian collection time	CT0	0	CT hours modulo 24
Bstm_CT48	10595324	192	5.02655	4.3743	1.18208	0.0194813	0.00141333	Bstm	48	0	Htr1b	circadian collection time	CT0	0	CT hours modulo 24
Bstm_CT48	10502770	193	5.05273	4.3743	1.18208	0.00366505	0.000260485	Bstm	48	0	Adgrl2	circadian collection time	CT0	0	CT hours modulo 24
Bstm_CT48	10535904	194	5.07891	4.3743	1.18208	0.150562	0.0104714	Bstm	48	0	Hsph1	circadian collection time	CT0	0	CT hours modulo 24
Bstm_CT48	10543967	195	5.10509	4.3743	1.18208	0.0280976	0.00190999	Bstm	48	0	Dgki	circadian collection time	CT0	0	CT hours modulo 24
Bstm_CT48	10384672	196	5.13127	4.3743	1.18208	0.188253	0.0124922	Bstm	48	0	Ahsa2	circadian collection time	CT0	0	CT hours modulo 24
Bstm_CT48	10438098	197	5.15745	4.3743	1.18208	0.209979	0.0135846	Bstm	48	0	Sdf2l1	circadian collection time	CT0	0	CT hours modulo 24
Bstm_CT48	10590389	198	5.18363	4.3743	1.18208	0.0393016	0.00247549	Bstm	48	0	Nktr	circadian collection time	CT0	0	CT hours modulo 24
Bstm_CT48	10488048	199	5.20981	4.3743	1.18208	0.11915	0.00729623	Bstm	48	0	Mkks	circadian collection time	CT0	0	CT hours modulo 24
Bstm_CT48	10474671	200	5.23599	4.3743	1.18208	0.0902982	0.00536755	Bstm	48	0	Spred1	circadian collection time	CT0	0	CT hours modulo 24
Bstm_CT48	10544525	201	5.26217	4.3743	1.18208	0.186086	0.0107201	Bstm	48	0	Pdia4	circadian collection time	CT0	0	CT hours modulo 24
Bstm_CT48	10522324	202	5.28835	4.3743	1.18208	0.00929788	0.000518219	Bstm	48	0	Gabrb1	circadian collection time	CT0	0	CT hours modulo 24
Bstm_CT48	10544629	203	5.31453	4.3743	1.18208	0.125659	0.00676341	Bstm	48	0	Tra2a	circadian collection time	CT0	0	CT hours modulo 24
Bstm_CT48	10503401	204	5.34071	4.3743	1.18208	0.0358931	0.00186195	Bstm	48	0	Tmem55a	circadian collection time	CT0	0	CT hours modulo 24
Bstm_CT48	10374035	205	5.36689	4.3743	1.18208	0.119273	0.00595061	Bstm	48	0	Xbp1	circadian collection time	CT0	0	CT hours modulo 24
Bstm_CT48	10426098	206	5.39307	4.3743	1.18208	0.135913	0.00650652	Bstm	48	0	Creld2	circadian collection time	CT0	0	CT hours modulo 24
Bstm_CT48	10591125	207	5.41925	4.3743	1.18208	-0.0188	-0.000861445	Bstm	48	0	Fat3	circadian collection time	CT0	0	CT hours modulo 24
Bstm_CT48	10401743	208	5.44543	4.3743	1.18208	0.0832006	0.00363912	Bstm	48	0	Noxred1	circadian collection time	CT0	0	CT hours modulo 24
Bstm_CT48	10498302	209	5.47161	4.3743	1.18208	0.127744	0.00531754	Bstm	48	0	Ankub1	circadian collection time	CT0	0	CT hours modulo 24
Bstm_CT48	10379968	210	5.49779	4.3743	1.18208	0.0492964	0.0019465	Bstm	48	0	Tubd1	circadian collection time	CT0	0	CT hours modulo 24
Bstm_CT48	10356626	211	5.52397	4.3743	1.18208	-0.0624897	-0.00233197	Bstm	48	0	Hdac4	circadian collection time	CT0	0	CT hours modulo 24
Bstm_CT48	10567591	212	5.55015	4.3743	1.18208	0.0870896	0.00305893	Bstm	48	0	Usp31	circadian collection time	CT0	0	CT hours modulo 24
Bstm_CT48	10353803	213	5.57633	4.3743	1.18208	0.0722984	0.00237907	Bstm	48	0	Uggt1	circadian collection time	CT0	0	CT hours modulo 24
Bstm_CT48	10572271	214	5.60251	4.3743	1.18208	0.0984989	0.00302057	Bstm	48	0	Tm6sf2	circadian collection time	CT0	0	CT hours modulo 24
Bstm_CT48	10502823	215	5.62869	4.3743	1.18208	0.0990453	0.00281336	Bstm	48	0	Dnajb4	circadian collection time	CT0	0	CT hours modulo 24
Bstm_CT48	10411839	216	5.65487	4.3743	1.18208	0.0782118	0.00204321	Bstm	48	0	Srek1	circadian collection time	CT0	0	CT hours modulo 24
Bstm_CT48	10462454	217	5.68105	4.3743	1.18208	0.112855	0.00268881	Bstm	48	0	Uhrf2	circadian collection time	CT0	0	CT hours modulo 24
Bstm_CT48	10550833	218	5.70723	4.3743	1.18208	0.097117	0.00208904	Bstm	48	0	Zfp180	circadian collection time	CT0	0	CT hours modulo 24
Bstm_CT48	10401841	219	5.73341	4.3743	1.18208	0.0316788	0.000607626	Bstm	48	0	Dio2	circadian collection time	CT0	0	CT hours modulo 24
Bstm_CT48	10357814	220	5.75959	4.3743	1.18208	0.0522269	0.000879394	Bstm	48	0	Zbed6///Zc3h11a///Zbed6///Zc3h11a	circadian collection time	CT0	0	CT hours modulo 24
Bstm_CT48	10421046	221	5.78577	4.3743	1.18208	0.0585516	0.000848037	Bstm	48	0	Dock5	circadian collection time	CT0	0	CT hours modulo 24
Bstm_CT48	10591781	222	5.81195	4.3743	1.18208	0.0391547	0.000474526	Bstm	48	0	Anln	circadian collection time	CT0	0	CT hours modulo 24
Bstm_CT48	10394358	223	5.83813	4.3743	1.18208	-0.00798467	-7.78237e-05	Bstm	48	0	BC068281	circadian collection time	CT0	0	CT hours modulo 24
Bstm_CT48	10545897	224	5.86431	4.3743	1.18208	0.0599996	0.000442038	Bstm	48	0	Dusp11	circadian collection time	CT0	0	CT hours modulo 24
Bstm_CT48	10403229	225	5.89049	4.3743	1.18208	0.0281203	0.000140123	Bstm	48	0	Itgb8	circadian collection time	CT0	0	CT hours modulo 24
Bstm_CT48	10516348	226	5.91667	4.3743	1.18208	0.0393033	0.000102001	Bstm	48	0	Ago3	circadian collection time	CT0	0	CT hours modulo 24
Bstm_CT48	10523451	227	5.94285	4.3743	1.18208	-0.00133385	-2.74369e-07	Bstm	48	0	Anxa3	circadian collection time	CT0	0	CT hours modulo 24
Bstm_CT48	10508217	228	5.96903	4.3743	1.18208	0.0818383	-0.000178734	Bstm	48	0	Sfpq	circadian collection time	CT0	0	CT hours modulo 24
Bstm_CT48	10398147	229	5.99521	4.3743	1.18208	0.0417122	-0.000190715	Bstm	48	0	Papola	circadian collection time	CT0	0	CT hours modulo 24
Bstm_CT48	10565401	230	6.02139	4.3743	1.18208	0.00946716	-6.58651e-05	Bstm	48	0	Folh1	circadian collection time	CT0	0	CT hours modulo 24
Bstm_CT48	10516064	231	6.04757	4.3743	1.18208	0.0111304	-0.00010393	Bstm	48	0	Mfsd2a	circadian collection time	CT0	0	CT hours modulo 24
Bstm_CT48	10345037	232	6.07375	4.3743	1.18208	0.0260319	-0.00030487	Bstm	48	0	Paqr8	circadian collection time	CT0	0	CT hours modulo 24
Bstm_CT48	10544640	233	6.09993	4.3743	1.18208	0.0359483	-0.000506054	Bstm	48	0	Tra2a	circadian collection time	CT0	0	CT hours modulo 24
Bstm_CT48	10583647	234	6.12611	4.3743	1.18208	0.0197928	-0.000325264	Bstm	48	0	Dnm2	circadian collection time	CT0	0	CT hours modulo 24
Bstm_CT48	10426891	235	6.15229	4.3743	1.18208	0.0249635	-0.000468775	Bstm	48	0	Mettl7a1	circadian collection time	CT0	0	CT hours modulo 24
Bstm_CT48	10462922	236	6.17847	4.3743	1.18208	0.00993851	-0.000209807	Bstm	48	0	Plce1	circadian collection time	CT0	0	CT hours modulo 24
Bstm_CT48	10410039	237	6.20465	4.3743	1.18208	-0.0147394	0.000345316	Bstm	48	0	Ptch1	circadian collection time	CT0	0	CT hours modulo 24
Bstm_CT48	10420366	238	6.23083	4.3743	1.18208	-0.0226204	0.000582014	Bstm	48	0	Gjb6	circadian collection time	CT0	0	CT hours modulo 24
Bstm_CT48	10348910	239	6.25701	4.3743	1.18208	-0.0621769	0.0017418	Bstm	48	0	Neu4	circadian collection time	CT0	0	CT hours modulo 24
Bstm_CT50	10431894	0	0	3.91751	0.953463	-0.0464385	0.00302588	Bstm	50	2	Slc38a2	circadian collection time	CT2	2	CT hours modulo 24
Bstm_CT50	10397835	1	0.0261799	3.91751	0.953463	-0.136351	0.00910964	Bstm	50	2	Slc24a4	circadian collection time	CT2	2	CT hours modulo 24
Bstm_CT50	10392560	2	0.0523599	3.91751	0.953463	-0.0456927	0.0031261	Bstm	50	2	Abca9	circadian collection time	CT2	2	CT hours modulo 24
Bstm_CT50	10485711	3	0.0785398	3.91751	0.953463	-0.190402	0.0133233	Bstm	50	2	Fibin	circadian collection time	CT2	2	CT hours modulo 24
Bstm_CT50	10496077	4	0.10472	3.91751	0.953463	-0.225689	0.0161333	Bstm	50	2	Etnppl	circadian collection time	CT2	2	CT hours modulo 24
Bstm_CT50	10453887	5	0.1309	3.91751	0.953463	-0.147282	0.0107438	Bstm	50	2	Cables1	circadian collection time	CT2	2	CT hours modulo 24
Bstm_CT50	10501879	6	0.15708	3.91751	0.953463	-0.186254	0.0138495	Bstm	50	2	Usp53	circadian collection time	CT2	2	CT hours modulo 24
Bstm_CT50	10492330	7	0.18326	3.91751	0.953463	-0.069573	0.005268	Bstm	50	2	P2ry1	circadian collection time	CT2	2	CT hours modulo 24
Bstm_CT50	10545079	8	0.20944	3.91751	0.953463	-0.127854	0.00984829	Bstm	50	2	A530053G22Rik	circadian collection time	CT2	2	CT hours modulo 24
Bstm_CT50	10546001	9	0.235619	3.91751	0.953463	-0.0282916	0.00221477	Bstm	50	2	Gkn3	circadian collection time	CT2	2	CT hours modulo 24
Bstm_CT50	10451932	10	0.261799	3.91751	0.953463	-0.157552	0.0125232	Bstm	50	2	Plin4	circadian collection time	CT2	2	CT hours modulo 24
Bstm_CT50	10606989	11	0.287979	3.91751	0.953463	-0.2038	0.0164332	Bstm	50	2	Tsc22d3	circadian collection time	CT2	2	CT hours modulo 24
Bstm_CT50	10362201	12	0.314159	3.91751	0.953463	-0.112241	0.00917312	Bstm	50	2	Ctgf	circadian collection time	CT2	2	CT hours modulo 24
Bstm_CT50	10547386	13	0.340339	3.91751	0.953463	-0.129964	0.0107562	Bstm	50	2	Adipor2	circadian collection time	CT2	2	CT hours modulo 24
Bstm_CT50	10461369	14	0.366519	3.91751	0.953463	-0.0634363	0.00531236	Bstm	50	2	Ahnak	circadian collection time	CT2	2	CT hours modulo 24
Bstm_CT50	10387568	15	0.392699	3.91751	0.953463	-0.0342075	0.00289621	Bstm	50	2	Tnfsfm13///Tnfsf13///Tnfsf12	circadian collection time	CT2	2	CT hours modulo 24
Bstm_CT50	10558769	16	0.418879	3.91751	0.953463	-0.0265571	0.00227144	Bstm	50	2	Ifitm1	circadian collection time	CT2	2	CT hours modulo 24
Bstm_CT50	10570434	17	0.445059	3.91751	0.953463	-0.0387916	0.00334912	Bstm	50	2	Ifitm1	circadian collection time	CT2	2	CT hours modulo 24
Bstm_CT50	10507594	18	0.471239	3.91751	0.953463	-0.0680876	0.00592926	Bstm	50	2	Slc2a1	circadian collection time	CT2	2	CT hours modulo 24
Bstm_CT50	10359582	19	0.497419	3.91751	0.953463	-0.249749	0.0219204	Bstm	50	2	Fmo2	circadian collection time	CT2	2	CT hours modulo 24
Bstm_CT50	10462618	20	0.523599	3.91751	0.953463	-0.40164	0.0355037	Bstm	50	2	Ifit3	circadian collection time	CT2	2	CT hours modulo 24
Bstm_CT50	10365482	21	0.549779	3.91751	0.953463	-0.0587533	0.00522687	Bstm	50	2	Timp3	circadian collection time	CT2	2	CT hours modulo 24
Bstm_CT50	10478160	22	0.575959	3.91751	0.953463	-0.117944	0.0105523	Bstm	50	2	Fam83d	circadian collection time	CT2	2	CT hours modulo 24
Bstm_CT50	10503856	23	0.602139	3.91751	0.953463	-0.138757	0.0124759	Bstm	50	2	Gabrr2	circadian collection time	CT2	2	CT hours modulo 24
Bstm_CT50	10548879	24	0.628319	3.91751	0.953463	-0.0167672	0.00151399	Bstm	50	2	Mgp	circadian collection time	CT2	2	CT hours modulo 24
Bstm_CT50	10356601	25	0.654498	3.91751	0.953463	-0.197102	0.0178604	Bstm	50	2	Per2	circadian collection time	CT2	2	CT hours modulo 24
Bstm_CT50	10587880	26	0.680678	3.91751	0.953463	-0.0545324	0.00495554	Bstm	50	2	Pcolce2	circadian collection time	CT2	2	CT hours modulo 24
Bstm_CT50	10480003	27	0.706858	3.91751	0.953463	-0.0371296	0.00338138	Bstm	50	2	Itih2	circadian collection time	CT2	2	CT hours modulo 24
Bstm_CT50	10374777	28	0.733038	3.91751	0.953463	-0.0585739	0.00534213	Bstm	50	2	Efemp1	circadian collection time	CT2	2	CT hours modulo 24
Bstm_CT50	10381603	29	0.759218	3.91751	0.953463	0.00540458	-0.0004933	Bstm	50	2	Fzd2	circadian collection time	CT2	2	CT hours modulo 24
Bstm_CT50	10594277	30	0.785398	3.91751	0.953463	-0.00216771	0.000197875	Bstm	50	2	Paqr5	circadian collection time	CT2	2	CT hours modulo 24
Bstm_CT50	10584827	31	0.811578	3.91751	0.953463	-0.0749356	0.0068363	Bstm	50	2	Mpzl2	circadian collection time	CT2	2	CT hours modulo 24
Bstm_CT50	10594044	32	0.837758	3.91751	0.953463	-0.0351604	0.00320356	Bstm	50	2	Islr	circadian collection time	CT2	2	CT hours modulo 24
Bstm_CT50	10349947	33	0.863938	3.91751	0.953463	0.0164183	-0.00149298	Bstm	50	2	Fmod	circadian collection time	CT2	2	CT hours modulo 24
Bstm_CT50	10514939	34	0.890118	3.91751	0.953463	0.0311293	-0.00282319	Bstm	50	2	Podn	circadian collection time	CT2	2	CT hours modulo 24
Bstm_CT50	10358476	35	0.916298	3.91751	0.953463	0.044394	-0.00401273	Bstm	50	2	Prg4	circadian collection time	CT2	2	CT hours modulo 24
Bstm_CT50	10518781	36	0.942478	3.91751	0.953463	-0.195805	0.0176271	Bstm	50	2	Per3	circadian collection time	CT2	2	CT hours modulo 24
Bstm_CT50	10467153	37	0.968658	3.91751	0.953463	-0.0324932	0.00291129	Bstm	50	2	Slc16a12	circadian collection time	CT2	2	CT hours modulo 24
Bstm_CT50	10540028	38	0.994838	3.91751	0.953463	-0.0852299	0.00759469	Bstm	50	2	Klf15	circadian collection time	CT2	2	CT hours modulo 24
Bstm_CT50	10480734	39	1.02102	3.91751	0.953463	-0.00355526	0.000314849	Bstm	50	2	Ptgds	circadian collection time	CT2	2	CT hours modulo 24
Bstm_CT50	10373325	40	1.0472	3.91751	0.953463	-0.0632915	0.0055664	Bstm	50	2	Gpr182	circadian collection time	CT2	2	CT hours modulo 24
Bstm_CT50	10504159	41	1.07338	3.91751	0.953463	-0.0691155	0.00603227	Bstm	50	2	Ccl19	circadian collection time	CT2	2	CT hours modulo 24
Bstm_CT50	10512322	42	1.09956	3.91751	0.953463	-0.0691155	0.00598179	Bstm	50	2	Ccl19	circadian collection time	CT2	2	CT hours modulo 24
Bstm_CT50	10504188	43	1.12574	3.91751	0.953463	-0.0580521	0.00497844	Bstm	50	2	Ccl19	circadian collection time	CT2	2	CT hours modulo 24
Bstm_CT50	10512372	44	1.15192	3.91751	0.953463	-0.0872682	0.00740993	Bstm	50	2	Ccl19	circadian collection time	CT2	2	CT hours modulo 24
Bstm_CT50	10489705	45	1.1781	3.91751	0.953463	-0.00215209	0.000180782	Bstm	50	2	Slc13a3	circadian collection time	CT2	2	CT hours modulo 24
Bstm_CT50	10374083	46	1.20428	3.91751	0.953463	0.0635792	-0.00527956	Bstm	50	2	Aebp1	circadian collection time	CT2	2	CT hours modulo 24
Bstm_CT50	10574471	47	1.23046	3.91751	0.953463	-0.00390732	0.00032047	Bstm	50	2	Cmtm3	circadian collection time	CT2	2	CT hours modulo 24
Bstm_CT50	10566516	48	1.25664	3.91751	0.953463	-0.123172	0.0099696	Bstm	50	2	Rrp8	circadian collection time	CT2	2	CT hours modulo 24
Bstm_CT50	10479165	49	1.28282	3.91751	0.953463	-0.0277599	0.00221546	Bstm	50	2	Edn3	circadian collection time	CT2	2	CT hours modulo 24
Bstm_CT50	10526363	50	1.309	3.91751	0.953463	-0.0444622	0.00349564	Bstm	50	2	Por	circadian collection time	CT2	2	CT hours modulo 24
Bstm_CT50	10494428	51	1.33518	3.91751	0.953463	-0.077674	0.00601035	Bstm	50	2	Txnip	circadian collection time	CT2	2	CT hours modulo 24
Bstm_CT50	10386683	52	1.36136	3.91751	0.953463	-0.0742015	0.00564561	Bstm	50	2	Slc47a1	circadian collection time	CT2	2	CT hours modulo 24
Bstm_CT50	10517677	53	1.38754	3.91751	0.953463	0.00608154	-0.000454525	Bstm	50	2	Nbl1	circadian collection time	CT2	2	CT hours modulo 24
Bstm_CT50	10517312	54	1.41372	3.91751	0.953463	-0.0604035	0.00443003	Bstm	50	2	Tmem57	circadian collection time	CT2	2	CT hours modulo 24
Bstm_CT50	10553092	55	1.4399	3.91751	0.953463	-0.28107	0.0202068	Bstm	50	2	Dbp	circadian collection time	CT2	2	CT hours modulo 24
Bstm_CT50	10407420	56	1.46608	3.91751	0.953463	-0.13172	0.00927252	Bstm	50	2	Net1	circadian collection time	CT2	2	CT hours modulo 24
Bstm_CT50	10389786	57	1.49226	3.91751	0.953463	-0.0693815	0.00477691	Bstm	50	2	Hlf	circadian collection time	CT2	2	CT hours modulo 24
Bstm_CT50	10584634	58	1.51844	3.91751	0.953463	-0.179397	0.0120657	Bstm	50	2	Usp2	circadian collection time	CT2	2	CT hours modulo 24
Bstm_CT50	10345855	59	1.54462	3.91751	0.953463	0.0353895	-0.0023222	Bstm	50	2	Slc9a2	circadian collection time	CT2	2	CT hours modulo 24
Bstm_CT50	10417734	60	1.5708	3.91751	0.953463	-0.0901287	0.00576235	Bstm	50	2	Nr1d2	circadian collection time	CT2	2	CT hours modulo 24
Bstm_CT50	10377439	61	1.59698	3.91751	0.953463	-0.22503	0.0139985	Bstm	50	2	Per1	circadian collection time	CT2	2	CT hours modulo 24
Bstm_CT50	10470614	62	1.62316	3.91751	0.953463	-0.016942	0.00102392	Bstm	50	2	Ak8	circadian collection time	CT2	2	CT hours modulo 24
Bstm_CT50	10558961	63	1.64934	3.91751	0.953463	-0.139245	0.00816329	Bstm	50	2	Tspan4	circadian collection time	CT2	2	CT hours modulo 24
Bstm_CT50	10425601	64	1.67552	3.91751	0.953463	-0.0650877	0.00369525	Bstm	50	2	Tef	circadian collection time	CT2	2	CT hours modulo 24
Bstm_CT50	10462091	65	1.7017	3.91751	0.953463	-0.0990962	0.00543868	Bstm	50	2	Klf9	circadian collection time	CT2	2	CT hours modulo 24
Bstm_CT50	10373452	66	1.72788	3.91751	0.953463	-0.282812	0.0149762	Bstm	50	2	Ciart	circadian collection time	CT2	2	CT hours modulo 24
Bstm_CT50	10381122	67	1.75406	3.91751	0.953463	-0.0647943	0.00330385	Bstm	50	2	Fkbp10	circadian collection time	CT2	2	CT hours modulo 24
Bstm_CT50	10582275	68	1.78024	3.91751	0.953463	-0.0748823	0.00366851	Bstm	50	2	Slc7a5	circadian collection time	CT2	2	CT hours modulo 24
Bstm_CT50	10500272	69	1.80642	3.91751	0.953463	-0.356843	0.0167563	Bstm	50	2	Ciart	circadian collection time	CT2	2	CT hours modulo 24
Bstm_CT50	10427095	70	1.8326	3.91751	0.953463	-0.111733	0.00501589	Bstm	50	2	Tns2	circadian collection time	CT2	2	CT hours modulo 24
Bstm_CT50	10522467	71	1.85878	3.91751	0.953463	-0.0833559	0.00356727	Bstm	50	2	Rasl11b	circadian collection time	CT2	2	CT hours modulo 24
Bstm_CT50	10390691	72	1.88496	3.91751	0.953463	-0.0389087	0.00158243	Bstm	50	2	Nr1d1	circadian collection time	CT2	2	CT hours modulo 24
Bstm_CT50	10392735	73	1.91114	3.91751	0.953463	0.0619537	-0.00238627	Bstm	50	2	Cdc42ep4	circadian collection time	CT2	2	CT hours modulo 24
Bstm_CT50	10496539	74	1.93732	3.91751	0.953463	0.0175823	-0.000638892	Bstm	50	2	Gbp5	circadian collection time	CT2	2	CT hours modulo 24
Bstm_CT50	10364712	75	1.9635	3.91751	0.953463	-0.235626	0.00804254	Bstm	50	2	Cirbp	circadian collection time	CT2	2	CT hours modulo 24
Bstm_CT50	10387483	76	1.98968	3.91751	0.953463	-0.0126955	0.000405047	Bstm	50	2	Efnb3	circadian collection time	CT2	2	CT hours modulo 24
Bstm_CT50	10487906	77	2.01586	3.91751	0.953463	-0.0401018	0.00118921	Bstm	50	2	Slc23a2	circadian collection time	CT2	2	CT hours modulo 24
Bstm_CT50	10531645	78	2.04204	3.91751	0.953463	-0.037015	0.00101364	Bstm	50	2	Hnrnpdl	circadian collection time	CT2	2	CT hours modulo 24
Bstm_CT50	10444066	79	2.06822	3.91751	0.953463	-0.0537933	0.00134998	Bstm	50	2	Zbtb22	circadian collection time	CT2	2	CT hours modulo 24
Bstm_CT50	10535458	80	2.0944	3.91751	0.953463	-0.0810777	0.00184773	Bstm	50	2	Zdhhc4	circadian collection time	CT2	2	CT hours modulo 24
Bstm_CT50	10596718	81	2.12058	3.91751	0.953463	0.075343	-0.00154211	Bstm	50	2	Slc38a3	circadian collection time	CT2	2	CT hours modulo 24
Bstm_CT50	10557843	82	2.14675	3.91751	0.953463	-0.0522355	0.000947137	Bstm	50	2	Fus	circadian collection time	CT2	2	CT hours modulo 24
Bstm_CT50	10379044	83	2.17293	3.91751	0.953463	-0.0233453	0.000368479	Bstm	50	2	Rab34	circadian collection time	CT2	2	CT hours modulo 24
Bstm_CT50	10565775	84	2.19911	3.91751	0.953463	0.0193724	-0.00026007	Bstm	50	2	Dgat2	circadian collection time	CT2	2	CT hours modulo 24
Bstm_CT50	10512739	85	2.22529	3.91751	0.953463	-0.0299104	0.000330706	Bstm	50	2	Xpa	circadian collection time	CT2	2	CT hours modulo 24
Bstm_CT50	10478615	86	2.25147	3.91751	0.953463	0.0144476	-0.000125416	Bstm	50	2	Pcif1	circadian collection time	CT2	2	CT hours modulo 24
Bstm_CT50	10599530	87	2.27765	3.91751	0.953463	0.0225353	-0.000141949	Bstm	50	2	Rab33a	circadian collection time	CT2	2	CT hours modulo 24
Bstm_CT50	10382271	88	2.30383	3.91751	0.953463	-0.0025354	9.92079e-06	Bstm	50	2	Arsg	circadian collection time	CT2	2	CT hours modulo 24
Bstm_CT50	10451033	89	2.33001	3.91751	0.953463	-0.0219661	3.34794e-05	Bstm	50	2	Tdrd6	circadian collection time	CT2	2	CT hours modulo 24
Bstm_CT50	10580765	90	2.35619	3.91751	0.953463	0.0584922	5.06347e-05	Bstm	50	2	Pllp	circadian collection time	CT2	2	CT hours modulo 24
Bstm_CT50	10360187	91	2.38237	3.91751	0.953463	0.0247993	8.07187e-05	Bstm	50	2	Vangl2	circadian collection time	CT2	2	CT hours modulo 24
Bstm_CT50	10570837	92	2.40855	3.91751	0.953463	0.0610309	0.000344328	Bstm	50	2	Slc20a2	circadian collection time	CT2	2	CT hours modulo 24
Bstm_CT50	10584165	93	2.43473	3.91751	0.953463	-0.0201654	-0.000161827	Bstm	50	2	Kirrel3	circadian collection time	CT2	2	CT hours modulo 24
Bstm_CT50	10541206	94	2.46091	3.91751	0.953463	0.0900765	0.000937029	Bstm	50	2	Ninj2	circadian collection time	CT2	2	CT hours modulo 24
Bstm_CT50	10581175	95	2.48709	3.91751	0.953463	0.0750582	0.000958725	Bstm	50	2	B3gnt9	circadian collection time	CT2	2	CT hours modulo 24
Bstm_CT50	10363224	96	2.51327	3.91751	0.953463	0.290544	0.00439732	Bstm	50	2	Fabp7	circadian collection time	CT2	2	CT hours modulo 24
Bstm_CT50	10375265	97	2.53945	3.91751	0.953463	0.0259861	0.000454397	Bstm	50	2	Atp10b	circadian collection time	CT2	2	CT hours modulo 24
Bstm_CT50	10533026	98	2.56563	3.91751	0.953463	0.0457977	0.000907965	Bstm	50	2	Prkab1	circadian collection time	CT2	2	CT hours modulo 24
Bstm_CT50	10467529	99	2.59181	3.91751	0.953463	0.0042987	9.5222e-05	Bstm	50	2	Opalin	circadian collection time	CT2	2	CT hours modulo 24
Bstm_CT50	10375751	100	2.61799	3.91751	0.953463	0.0249696	0.000610804	Bstm	50	2	Adamts2	circadian collection time	CT2	2	CT hours modulo 24
Bstm_CT50	10432675	101	2.64417	3.91751	0.953463	0.0470207	0.00125808	Bstm	50	2	I730030J21Rik	circadian collection time	CT2	2	CT hours modulo 24
Bstm_CT50	10574259	102	2.67035	3.91751	0.953463	0.0745322	0.00216377	Bstm	50	2	Adgrg1	circadian collection time	CT2	2	CT hours modulo 24
Bstm_CT50	10495035	103	2.69653	3.91751	0.953463	0.0527478	0.00165032	Bstm	50	2	Slc16a1	circadian collection time	CT2	2	CT hours modulo 24
Bstm_CT50	10493798	104	2.72271	3.91751	0.953463	0.120143	0.00402732	Bstm	50	2	S100a16	circadian collection time	CT2	2	CT hours modulo 24
Bstm_CT50	10584615	105	2.74889	3.91751	0.953463	0.0786138	0.00280905	Bstm	50	2	Nectin1	circadian collection time	CT2	2	CT hours modulo 24
Bstm_CT50	10512195	106	2.77507	3.91751	0.953463	0.0335842	0.00127348	Bstm	50	2	Ubap2	circadian collection time	CT2	2	CT hours modulo 24
Bstm_CT50	10524052	107	2.80125	3.91751	0.953463	0.144027	0.00577254	Bstm	50	2	Fgfrl1	circadian collection time	CT2	2	CT hours modulo 24
Bstm_CT50	10369388	108	2.82743	3.91751	0.953463	0.108299	0.0045716	Bstm	50	2	Unc5b	circadian collection time	CT2	2	CT hours modulo 24
Bstm_CT50	10558410	109	2.85361	3.91751	0.953463	0.0527317	0.00233692	Bstm	50	2	Ptpre	circadian collection time	CT2	2	CT hours modulo 24
Bstm_CT50	10521709	110	2.87979	3.91751	0.953463	0.0993006	0.00460667	Bstm	50	2	Lap3	circadian collection time	CT2	2	CT hours modulo 24
Bstm_CT50	10584674	111	2.90597	3.91751	0.953463	0.0715291	0.00346439	Bstm	50	2	Mcam	circadian collection time	CT2	2	CT hours modulo 24
Bstm_CT50	10494643	112	2.93215	3.91751	0.953463	0.247004	0.0124594	Bstm	50	2	Hmgcs2	circadian collection time	CT2	2	CT hours modulo 24
Bstm_CT50	10399691	113	2.95833	3.91751	0.953463	0.0922262	0.00483419	Bstm	50	2	Id2	circadian collection time	CT2	2	CT hours modulo 24
Bstm_CT50	10494804	114	2.98451	3.91751	0.953463	0.0577767	0.00314046	Bstm	50	2	Casq2	circadian collection time	CT2	2	CT hours modulo 24
Bstm_CT50	10458340	115	3.01069	3.91751	0.953463	0.0614589	0.00345745	Bstm	50	2	Hbegf	circadian collection time	CT2	2	CT hours modulo 24
Bstm_CT50	10592655	116	3.03687	3.91751	0.953463	0.0180424	0.00104861	Bstm	50	2	Arhgef12	circadian collection time	CT2	2	CT hours modulo 24
Bstm_CT50	10475544	117	3.06305	3.91751	0.953463	0.060056	0.00359987	Bstm	50	2	Sema6d	circadian collection time	CT2	2	CT hours modulo 24
Bstm_CT50	10459552	118	3.08923	3.91751	0.953463	0.0165207	0.00101972	Bstm	50	2	Spire1	circadian collection time	CT2	2	CT hours modulo 24
Bstm_CT50	10367843	119	3.11541	3.91751	0.953463	0.00380153	0.000241256	Bstm	50	2	Utrn	circadian collection time	CT2	2	CT hours modulo 24
Bstm_CT50	10593103	120	3.14159	3.91751	0.953463	0.0248076	0.00161644	Bstm	50	2	Rnf214	circadian collection time	CT2	2	CT hours modulo 24
Bstm_CT50	10413932	121	3.16777	3.91751	0.953463	0.158384	0.0105817	Bstm	50	2	Vstm4	circadian collection time	CT2	2	CT hours modulo 24
Bstm_CT50	10558345	122	3.19395	3.91751	0.953463	0.0604225	0.00413385	Bstm	50	2	Dock1///Dock1	circadian collection time	CT2	2	CT hours modulo 24
Bstm_CT50	10596095	123	3.22013	3.91751	0.953463	0.0535563	0.00374757	Bstm	50	2	Ephb1	circadian collection time	CT2	2	CT hours modulo 24
Bstm_CT50	10509777	124	3.24631	3.91751	0.953463	0.085255	0.00609446	Bstm	50	2	Iffo2	circadian collection time	CT2	2	CT hours modulo 24
Bstm_CT50	10468762	125	3.27249	3.91751	0.953463	0.0846447	0.00617455	Bstm	50	2	Shtn1	circadian collection time	CT2	2	CT hours modulo 24
Bstm_CT50	10359480	126	3.29867	3.91751	0.953463	0.00899901	0.000669151	Bstm	50	2	Dnm3	circadian collection time	CT2	2	CT hours modulo 24
Bstm_CT50	10463732	127	3.32485	3.91751	0.953463	0.0261038	0.00197656	Bstm	50	2	Ina	circadian collection time	CT2	2	CT hours modulo 24
Bstm_CT50	10398240	128	3.35103	3.91751	0.953463	0.196085	0.015104	Bstm	50	2	Eml1	circadian collection time	CT2	2	CT hours modulo 24
Bstm_CT50	10399973	129	3.37721	3.91751	0.953463	-0.00656148	-0.000513658	Bstm	50	2	Hdac9	circadian collection time	CT2	2	CT hours modulo 24
Bstm_CT50	10556598	130	3.40339	3.91751	0.953463	0.0226678	0.00180178	Bstm	50	2	Xylt1	circadian collection time	CT2	2	CT hours modulo 24
Bstm_CT50	10351465	131	3.42957	3.91751	0.953463	0.074186	0.00598192	Bstm	50	2	Ccdc190	circadian collection time	CT2	2	CT hours modulo 24
Bstm_CT50	10583242	132	3.45575	3.91751	0.953463	0.0600451	0.00490729	Bstm	50	2	Sesn3	circadian collection time	CT2	2	CT hours modulo 24
Bstm_CT50	10531215	133	3.48193	3.91751	0.953463	0.0321571	0.00266143	Bstm	50	2	Ankrd17	circadian collection time	CT2	2	CT hours modulo 24
Bstm_CT50	10400866	134	3.50811	3.91751	0.953463	0.0240886	0.00201726	Bstm	50	2	Trim9	circadian collection time	CT2	2	CT hours modulo 24
Bstm_CT50	10525313	135	3.53429	3.91751	0.953463	0.0725963	0.00614642	Bstm	50	2	Atxn2	circadian collection time	CT2	2	CT hours modulo 24
Bstm_CT50	10600249	136	3.56047	3.91751	0.953463	0.118909	0.0101703	Bstm	50	2	Plxnb3	circadian collection time	CT2	2	CT hours modulo 24
Bstm_CT50	10485514	137	3.58665	3.91751	0.953463	0.0384206	0.00331708	Bstm	50	2	Caprin1	circadian collection time	CT2	2	CT hours modulo 24
Bstm_CT50	10424909	138	3.61283	3.91751	0.953463	0.101918	0.00887526	Bstm	50	2	Hsf1	circadian collection time	CT2	2	CT hours modulo 24
Bstm_CT50	10405001	139	3.63901	3.91751	0.953463	0.0292451	0.00256683	Bstm	50	2	Bicd2	circadian collection time	CT2	2	CT hours modulo 24
Bstm_CT50	10495993	140	3.66519	3.91751	0.953463	0.0558728	0.00493897	Bstm	50	2	Elovl6	circadian collection time	CT2	2	CT hours modulo 24
Bstm_CT50	10515930	141	3.69137	3.91751	0.953463	0.0585684	0.00521041	Bstm	50	2	AA415398	circadian collection time	CT2	2	CT hours modulo 24
Bstm_CT50	10509246	142	3.71755	3.91751	0.953463	0.0612414	0.00547916	Bstm	50	2	Luzp1	circadian collection time	CT2	2	CT hours modulo 24
Bstm_CT50	10367746	143	3.74373	3.91751	0.953463	0.107009	0.00962143	Bstm	50	2	Sash1	circadian collection time	CT2	2	CT hours modulo 24
Bstm_CT50	10363901	144	3.76991	3.91751	0.953463	0.0352823	0.0031858	Bstm	50	2	Etv5	circadian collection time	CT2	2	CT hours modulo 24
Bstm_CT50	10529156	145	3.79609	3.91751	0.953463	0.0288495	0.0026142	Bstm	50	2	Ift172	circadian collection time	CT2	2	CT hours modulo 24
Bstm_CT50	10415052	146	3.82227	3.91751	0.953463	0.243403	0.0221189	Bstm	50	2	Mmp14	circadian collection time	CT2	2	CT hours modulo 24
Bstm_CT50	10396867	147	3.84845	3.91751	0.953463	0.0715797	0.00651873	Bstm	50	2	Exd2	circadian collection time	CT2	2	CT hours modulo 24
Bstm_CT50	10401900	148	3.87463	3.91751	0.953463	0.0877282	0.00800109	Bstm	50	2	Sel1l	circadian collection time	CT2	2	CT hours modulo 24
Bstm_CT50	10348999	149	3.90081	3.91751	0.953463	0.114333	0.0104357	Bstm	50	2	Cdh20	circadian collection time	CT2	2	CT hours modulo 24
Bstm_CT50	10519354	150	3.92699	3.91751	0.953463	0.0248868	0.00227174	Bstm	50	2	Pex1	circadian collection time	CT2	2	CT hours modulo 24
Bstm_CT50	10427816	151	3.95317	3.91751	0.953463	0.0123685	0.00112837	Bstm	50	2	Pdzd2	circadian collection time	CT2	2	CT hours modulo 24
Bstm_CT50	10425265	152	3.97935	3.91751	0.953463	0.120756	0.0110024	Bstm	50	2	Gm10863	circadian collection time	CT2	2	CT hours modulo 24
Bstm_CT50	10345675	153	4.00553	3.91751	0.953463	0.181461	0.0165009	Bstm	50	2	Npas2	circadian collection time	CT2	2	CT hours modulo 24
Bstm_CT50	10354141	154	4.03171	3.91751	0.953463	-0.0301567	-0.00273499	Bstm	50	2	Lonrf2	circadian collection time	CT2	2	CT hours modulo 24
Bstm_CT50	10407350	155	4.05789	3.91751	0.953463	0.0315577	0.00285247	Bstm	50	2	Fgf10	circadian collection time	CT2	2	CT hours modulo 24
Bstm_CT50	10556463	156	4.08407	3.91751	0.953463	0.176674	0.0159048	Bstm	50	2	Arntl	circadian collection time	CT2	2	CT hours modulo 24
Bstm_CT50	10421517	157	4.11025	3.91751	0.953463	0.163209	0.014623	Bstm	50	2	Cysltr2	circadian collection time	CT2	2	CT hours modulo 24
Bstm_CT50	10543551	158	4.13643	3.91751	0.953463	0.0240738	0.00214517	Bstm	50	2	Rbm28	circadian collection time	CT2	2	CT hours modulo 24
Bstm_CT50	10530406	159	4.16261	3.91751	0.953463	0.0495517	0.00438824	Bstm	50	2	Gabra2	circadian collection time	CT2	2	CT hours modulo 24
Bstm_CT50	10434229	160	4.18879	3.91751	0.953463	0.220167	0.0193633	Bstm	50	2	Cldn5	circadian collection time	CT2	2	CT hours modulo 24
Bstm_CT50	10591114	161	4.21497	3.91751	0.953463	0.0609384	0.00531858	Bstm	50	2	Fat3	circadian collection time	CT2	2	CT hours modulo 24
Bstm_CT50	10462195	162	4.24115	3.91751	0.953463	0.115361	0.00998423	Bstm	50	2	Kank1	circadian collection time	CT2	2	CT hours modulo 24
Bstm_CT50	10537298	163	4.26733	3.91751	0.953463	0.00132207	0.000113378	Bstm	50	2	Chrm2	circadian collection time	CT2	2	CT hours modulo 24
Bstm_CT50	10455249	164	4.29351	3.91751	0.953463	0.0625932	0.00531477	Bstm	50	2	9630014M24Rik	circadian collection time	CT2	2	CT hours modulo 24
Bstm_CT50	10486875	165	4.31969	3.91751	0.953463	0.0055775	0.000468528	Bstm	50	2	Frmd5	circadian collection time	CT2	2	CT hours modulo 24
Bstm_CT50	10514466	166	4.34587	3.91751	0.953463	0.0186044	0.00154489	Bstm	50	2	Jun	circadian collection time	CT2	2	CT hours modulo 24
Bstm_CT50	10604844	167	4.37205	3.91751	0.953463	0.00897756	0.000736322	Bstm	50	2	Gm8234///Sms	circadian collection time	CT2	2	CT hours modulo 24
Bstm_CT50	10534694	168	4.39823	3.91751	0.953463	-0.0117175	-0.000948421	Bstm	50	2	Srrt	circadian collection time	CT2	2	CT hours modulo 24
Bstm_CT50	10385036	169	4.42441	3.91751	0.953463	0.0583541	0.00465712	Bstm	50	2	Fgf18	circadian collection time	CT2	2	CT hours modulo 24
Bstm_CT50	10446312	170	4.45059	3.91751	0.953463	0.0217712	0.00171167	Bstm	50	2	Cntnap5c	circadian collection time	CT2	2	CT hours modulo 24
Bstm_CT50	10591116	171	4.47677	3.91751	0.953463	0.00868685	0.000672182	Bstm	50	2	Fat3	circadian collection time	CT2	2	CT hours modulo 24
Bstm_CT50	10481155	172	4.50295	3.91751	0.953463	0.00919871	0.000699883	Bstm	50	2	Rexo4	circadian collection time	CT2	2	CT hours modulo 24
Bstm_CT50	10423836	173	4.52913	3.91751	0.953463	-0.0308291	-0.00230412	Bstm	50	2	Cthrc1	circadian collection time	CT2	2	CT hours modulo 24
Bstm_CT50	10438478	174	4.55531	3.91751	0.953463	0.0390593	0.00286463	Bstm	50	2	Abcc5	circadian collection time	CT2	2	CT hours modulo 24
Bstm_CT50	10424559	175	4.58149	3.91751	0.953463	0.0260172	0.00187045	Bstm	50	2	Khdrbs3	circadian collection time	CT2	2	CT hours modulo 24
Bstm_CT50	10548899	176	4.60767	3.91751	0.953463	0.0485515	0.0034178	Bstm	50	2	Rerg	circadian collection time	CT2	2	CT hours modulo 24
Bstm_CT50	10591123	177	4.63385	3.91751	0.953463	0.0352315	0.00242569	Bstm	50	2	Fat3	circadian collection time	CT2	2	CT hours modulo 24
Bstm_CT50	10375343	178	4.66003	3.91751	0.953463	0.025958	0.00174586	Bstm	50	2	Rnf145	circadian collection time	CT2	2	CT hours modulo 24
Bstm_CT50	10580219	179	4.68621	3.91751	0.953463	0.129588	0.0085034	Bstm	50	2	Calr	circadian collection time	CT2	2	CT hours modulo 24
Bstm_CT50	10530910	180	4.71239	3.91751	0.953463	0.0427063	0.00273041	Bstm	50	2	Uba6	circadian collection time	CT2	2	CT hours modulo 24
Bstm_CT50	10535883	181	4.73857	3.91751	0.953463	0.0241482	0.00150219	Bstm	50	2	Katnal1	circadian collection time	CT2	2	CT hours modulo 24
Bstm_CT50	10394735	182	4.76475	3.91751	0.953463	0.104593	0.0063213	Bstm	50	2	Pdia6	circadian collection time	CT2	2	CT hours modulo 24
Bstm_CT50	10423512	183	4.79093	3.91751	0.953463	0.00089049	5.22052e-05	Bstm	50	2	Fam173b	circadian collection time	CT2	2	CT hours modulo 24
Bstm_CT50	10567589	184	4.81711	3.91751	0.953463	0.024918	0.00141468	Bstm	50	2	Usp31	circadian collection time	CT2	2	CT hours modulo 24
Bstm_CT50	10457963	185	4.84329	3.91751	0.953463	0.00206323	0.000113236	Bstm	50	2	Gpr17	circadian collection time	CT2	2	CT hours modulo 24
Bstm_CT50	10398442	186	4.86947	3.91751	0.953463	0.0216142	0.00114457	Bstm	50	2	Mirg///Mir410	circadian collection time	CT2	2	CT hours modulo 24
Bstm_CT50	10471586	187	4.89565	3.91751	0.953463	0.169889	0.00866259	Bstm	50	2	Hspa5	circadian collection time	CT2	2	CT hours modulo 24
Bstm_CT50	10585214	188	4.92183	3.91751	0.953463	0.114418	0.00560536	Bstm	50	2	Cryab	circadian collection time	CT2	2	CT hours modulo 24
Bstm_CT50	10543273	189	4.94801	3.91751	0.953463	-0.0164517	-0.000772525	Bstm	50	2	Cttnbp2	circadian collection time	CT2	2	CT hours modulo 24
Bstm_CT50	10436945	190	4.97419	3.91751	0.953463	0.0672243	0.00301782	Bstm	50	2	Slc5a3	circadian collection time	CT2	2	CT hours modulo 24
Bstm_CT50	10434675	191	5.00037	3.91751	0.953463	0.00935018	0.000400148	Bstm	50	2	Dnajb11	circadian collection time	CT2	2	CT hours modulo 24
Bstm_CT50	10595324	192	5.02655	3.91751	0.953463	0.0362061	0.00147251	Bstm	50	2	Htr1b	circadian collection time	CT2	2	CT hours modulo 24
Bstm_CT50	10502770	193	5.05273	3.91751	0.953463	0.0733055	0.00282351	Bstm	50	2	Adgrl2	circadian collection time	CT2	2	CT hours modulo 24
Bstm_CT50	10535904	194	5.07891	3.91751	0.953463	0.0539365	0.00195991	Bstm	50	2	Hsph1	circadian collection time	CT2	2	CT hours modulo 24
Bstm_CT50	10543967	195	5.10509	3.91751	0.953463	0.0212046	0.000723772	Bstm	50	2	Dgki	circadian collection time	CT2	2	CT hours modulo 24
Bstm_CT50	10384672	196	5.13127	3.91751	0.953463	0.0612307	0.00195355	Bstm	50	2	Ahsa2	circadian collection time	CT2	2	CT hours modulo 24
Bstm_CT50	10438098	197	5.15745	3.91751	0.953463	0.233575	0.00692663	Bstm	50	2	Sdf2l1	circadian collection time	CT2	2	CT hours modulo 24
Bstm_CT50	10590389	198	5.18363	3.91751	0.953463	-0.000405976	-1.11175e-05	Bstm	50	2	Nktr	circadian collection time	CT2	2	CT hours modulo 24
Bstm_CT50	10488048	199	5.20981	3.91751	0.953463	0.0415827	0.00104355	Bstm	50	2	Mkks	circadian collection time	CT2	2	CT hours modulo 24
Bstm_CT50	10474671	200	5.23599	3.91751	0.953463	0.00419322	9.55618e-05	Bstm	50	2	Spred1	circadian collection time	CT2	2	CT hours modulo 24
Bstm_CT50	10544525	201	5.26217	3.91751	0.953463	0.0903993	0.00185028	Bstm	50	2	Pdia4	circadian collection time	CT2	2	CT hours modulo 24
Bstm_CT50	10522324	202	5.28835	3.91751	0.953463	0.00908123	0.000164661	Bstm	50	2	Gabrb1	circadian collection time	CT2	2	CT hours modulo 24
Bstm_CT50	10544629	203	5.31453	3.91751	0.953463	-0.0107178	-0.000169167	Bstm	50	2	Tra2a	circadian collection time	CT2	2	CT hours modulo 24
Bstm_CT50	10503401	204	5.34071	3.91751	0.953463	0.0123678	0.000166035	Bstm	50	2	Tmem55a	circadian collection time	CT2	2	CT hours modulo 24
Bstm_CT50	10374035	205	5.36689	3.91751	0.953463	0.129337	0.00143003	Bstm	50	2	Xbp1	circadian collection time	CT2	2	CT hours modulo 24
Bstm_CT50	10426098	206	5.39307	3.91751	0.953463	0.112449	0.000976138	Bstm	50	2	Creld2	circadian collection time	CT2	2	CT hours modulo 24
Bstm_CT50	10591125	207	5.41925	3.91751	0.953463	-0.0221021	-0.000139221	Bstm	50	2	Fat3	circadian collection time	CT2	2	CT hours modulo 24
Bstm_CT50	10401743	208	5.44543	3.91751	0.953463	-0.0150482	-5.8882e-05	Bstm	50	2	Noxred1	circadian collection time	CT2	2	CT hours modulo 24
Bstm_CT50	10498302	209	5.47161	3.91751	0.953463	0.0853291	0.000130054	Bstm	50	2	Ankub1	circadian collection time	CT2	2	CT hours modulo 24
Bstm_CT50	10379968	210	5.49779	3.91751	0.953463	-0.0101144	8.75571e-06	Bstm	50	2	Tubd1	circadian collection time	CT2	2	CT hours modulo 24
Bstm_CT50	10356626	211	5.52397	3.91751	0.953463	0.00368191	-1.19842e-05	Bstm	50	2	Hdac4	circadian collection time	CT2	2	CT hours modulo 24
Bstm_CT50	10567591	212	5.55015	3.91751	0.953463	0.0566935	-0.000319857	Bstm	50	2	Usp31	circadian collection time	CT2	2	CT hours modulo 24
Bstm_CT50	10353803	213	5.57633	3.91751	0.953463	0.0297005	-0.000238346	Bstm	50	2	Uggt1	circadian collection time	CT2	2	CT hours modulo 24
Bstm_CT50	10572271	214	5.60251	3.91751	0.953463	-0.0254706	0.00026496	Bstm	50	2	Tm6sf2	circadian collection time	CT2	2	CT hours modulo 24
Bstm_CT50	10502823	215	5.62869	3.91751	0.953463	-0.0631695	0.000806869	Bstm	50	2	Dnajb4	circadian collection time	CT2	2	CT hours modulo 24
Bstm_CT50	10411839	216	5.65487	3.91751	0.953463	-0.0398439	0.00060303	Bstm	50	2	Srek1	circadian collection time	CT2	2	CT hours modulo 24
Bstm_CT50	10462454	217	5.68105	3.91751	0.953463	-0.013682	0.000239246	Bstm	50	2	Uhrf2	circadian collection time	CT2	2	CT hours modulo 24
Bstm_CT50	10550833	218	5.70723	3.91751	0.953463	0.0208882	-0.000414119	Bstm	50	2	Zfp180	circadian collection time	CT2	2	CT hours modulo 24
Bstm_CT50	10401841	219	5.73341	3.91751	0.953463	-0.0110345	0.000244429	Bstm	50	2	Dio2	circadian collection time	CT2	2	CT hours modulo 24
Bstm_CT50	10357814	220	5.75959	3.91751	0.953463	-0.0344123	0.000841792	Bstm	50	2	Zbed6///Zc3h11a///Zbed6///Zc3h11a	circadian collection time	CT2	2	CT hours modulo 24
Bstm_CT50	10421046	221	5.78577	3.91751	0.953463	0.03185	-0.000852173	Bstm	50	2	Dock5	circadian collection time	CT2	2	CT hours modulo 24
Bstm_CT50	10591781	222	5.81195	3.91751	0.953463	0.0239579	-0.00069553	Bstm	50	2	Anln	circadian collection time	CT2	2	CT hours modulo 24
Bstm_CT50	10394358	223	5.83813	3.91751	0.953463	0.00742091	-0.000232177	Bstm	50	2	BC068281	circadian collection time	CT2	2	CT hours modulo 24
Bstm_CT50	10545897	224	5.86431	3.91751	0.953463	0.0345647	-0.00115865	Bstm	50	2	Dusp11	circadian collection time	CT2	2	CT hours modulo 24
Bstm_CT50	10403229	225	5.89049	3.91751	0.953463	0.00142231	-5.08225e-05	Bstm	50	2	Itgb8	circadian collection time	CT2	2	CT hours modulo 24
Bstm_CT50	10516348	226	5.91667	3.91751	0.953463	-0.0247046	0.000936775	Bstm	50	2	Ago3	circadian collection time	CT2	2	CT hours modulo 24
Bstm_CT50	10523451	227	5.94285	3.91751	0.953463	-0.0294739	0.0011813	Bstm	50	2	Anxa3	circadian collection time	CT2	2	CT hours modulo 24
Bstm_CT50	10508217	228	5.96903	3.91751	0.953463	-0.0832373	0.00351369	Bstm	50	2	Sfpq	circadian collection time	CT2	2	CT hours modulo 24
Bstm_CT50	10398147	229	5.99521	3.91751	0.953463	0.0561192	-0.00248705	Bstm	50	2	Papola	circadian collection time	CT2	2	CT hours modulo 24
Bstm_CT50	10565401	230	6.02139	3.91751	0.953463	-0.0016643	7.72091e-05	Bstm	50	2	Folh1	circadian collection time	CT2	2	CT hours modulo 24
Bstm_CT50	10516064	231	6.04757	3.91751	0.953463	-0.00191552	9.27749e-05	Bstm	50	2	Mfsd2a	circadian collection time	CT2	2	CT hours modulo 24
Bstm_CT50	10345037	232	6.07375	3.91751	0.953463	-0.00655045	0.000330419	Bstm	50	2	Paqr8	circadian collection time	CT2	2	CT hours modulo 24
Bstm_CT50	10544640	233	6.09993	3.91751	0.953463	-0.00853948	0.000447611	Bstm	50	2	Tra2a	circadian collection time	CT2	2	CT hours modulo 24
Bstm_CT50	10583647	234	6.12611	3.91751	0.953463	-0.011979	0.000651118	Bstm	50	2	Dnm2	circadian collection time	CT2	2	CT hours modulo 24
Bstm_CT50	10426891	235	6.15229	3.91751	0.953463	-0.0357314	0.00201012	Bstm	50	2	Mettl7a1	circadian collection time	CT2	2	CT hours modulo 24
Bstm_CT50	10462922	236	6.17847	3.91751	0.953463	-0.0464871	0.00270178	Bstm	50	2	Plce1	circadian collection time	CT2	2	CT hours modulo 24
Bstm_CT50	10410039	237	6.20465	3.91751	0.953463	-0.0418442	0.00250822	Bstm	50	2	Ptch1	circadian collection time	CT2	2	CT hours modulo 24
Bstm_CT50	10420366	238	6.23083	3.91751	0.953463	-0.0260448	0.00160758	Bstm	50	2	Gjb6	circadian collection time	CT2	2	CT hours modulo 24
Bstm_CT50	10348910	239	6.25701	3.91751	0.953463	-0.0431425	0.00273795	Bstm	50	2	Neu4	circadian collection time	CT2	2	CT hours modulo 24
Bstm_CT52	10431894	0	0	2.51608	0.943306	-0.112394	0.00831752	Bstm	52	4	Slc38a2	circadian collection time	CT4	4	CT hours modulo 24
Bstm_CT52	10397835	1	0.0261799	2.51608	0.943306	-0.0406365	0.00294935	Bstm	52	4	Slc24a4	circadian collection time	CT4	4	CT hours modulo 24
Bstm_CT52	10392560	2	0.0523599	2.51608	0.943306	-0.104411	0.00742408	Bstm	52	4	Abca9	circadian collection time	CT4	4	CT hours modulo 24
Bstm_CT52	10485711	3	0.0785398	2.51608	0.943306	-0.161913	0.0112661	Bstm	52	4	Fibin	circadian collection time	CT4	4	CT hours modulo 24
Bstm_CT52	10496077	4	0.10472	2.51608	0.943306	-0.117559	0.00799525	Bstm	52	4	Etnppl	circadian collection time	CT4	4	CT hours modulo 24
Bstm_CT52	10453887	5	0.1309	2.51608	0.943306	-0.14519	0.00963968	Bstm	52	4	Cables1	circadian collection time	CT4	4	CT hours modulo 24
Bstm_CT52	10501879	6	0.15708	2.51608	0.943306	-0.118349	0.00766083	Bstm	52	4	Usp53	circadian collection time	CT4	4	CT hours modulo 24
Bstm_CT52	10492330	7	0.18326	2.51608	0.943306	-0.00873316	0.000550396	Bstm	52	4	P2ry1	circadian collection time	CT4	4	CT hours modulo 24
Bstm_CT52	10545079	8	0.20944	2.51608	0.943306	-0.100516	0.00615897	Bstm	52	4	A530053G22Rik	circadian collection time	CT4	4	CT hours modulo 24
Bstm_CT52	10546001	9	0.235619	2.51608	0.943306	-0.0912711	0.0054289	Bstm	52	4	Gkn3	circadian collection time	CT4	4	CT hours modulo 24
Bstm_CT52	10451932	10	0.261799	2.51608	0.943306	-0.16152	0.00931127	Bstm	52	4	Plin4	circadian collection time	CT4	4	CT hours modulo 24
Bstm_CT52	10606989	11	0.287979	2.51608	0.943306	-0.150696	0.00840509	Bstm	52	4	Tsc22d3	circadian collection time	CT4	4	CT hours modulo 24
Bstm_CT52	10362201	12	0.314159	2.51608	0.943306	-0.026007	0.00140085	Bstm	52	4	Ctgf	circadian collection time	CT4	4	CT hours modulo 24
Bstm_CT52	10547386	13	0.340339	2.51608	0.943306	-0.129588	0.0067278	Bstm	52	4	Adipor2	circadian collection time	CT4	4	CT hours modulo 24
Bstm_CT52	10461369	14	0.366519	2.51608	0.943306	-0.00175242	8.75043e-05	Bstm	52	4	Ahnak	circadian collection time	CT4	4	CT hours modulo 24
Bstm_CT52	10387568	15	0.392699	2.51608	0.943306	-0.000111175	5.32703e-06	Bstm	52	4	Tnfsfm13///Tnfsf13///Tnfsf12	circadian collection time	CT4	4	CT hours modulo 24
Bstm_CT52	10558769	16	0.418879	2.51608	0.943306	0.00057288	-2.62754e-05	Bstm	52	4	Ifitm1	circadian collection time	CT4	4	CT hours modulo 24
Bstm_CT52	10570434	17	0.445059	2.51608	0.943306	-0.0936847	0.00410185	Bstm	52	4	Ifitm1	circadian collection time	CT4	4	CT hours modulo 24
Bstm_CT52	10507594	18	0.471239	2.51608	0.943306	-0.0174238	0.000726081	Bstm	52	4	Slc2a1	circadian collection time	CT4	4	CT hours modulo 24
Bstm_CT52	10359582	19	0.497419	2.51608	0.943306	-0.185288	0.00732469	Bstm	52	4	Fmo2	circadian collection time	CT4	4	CT hours modulo 24
Bstm_CT52	10462618	20	0.523599	2.51608	0.943306	-0.0878111	0.00328097	Bstm	52	4	Ifit3	circadian collection time	CT4	4	CT hours modulo 24
Bstm_CT52	10365482	21	0.549779	2.51608	0.943306	0.00241727	-8.50174e-05	Bstm	52	4	Timp3	circadian collection time	CT4	4	CT hours modulo 24
Bstm_CT52	10478160	22	0.575959	2.51608	0.943306	-0.122086	0.00402319	Bstm	52	4	Fam83d	circadian collection time	CT4	4	CT hours modulo 24
Bstm_CT52	10503856	23	0.602139	2.51608	0.943306	0.0458914	-0.0014095	Bstm	52	4	Gabrr2	circadian collection time	CT4	4	CT hours modulo 24
Bstm_CT52	10548879	24	0.628319	2.51608	0.943306	-0.0488393	0.00138963	Bstm	52	4	Mgp	circadian collection time	CT4	4	CT hours modulo 24
Bstm_CT52	10356601	25	0.654498	2.51608	0.943306	-0.16209	0.00424233	Bstm	52	4	Per2	circadian collection time	CT4	4	CT hours modulo 24
Bstm_CT52	10587880	26	0.680678	2.51608	0.943306	-0.0205754	0.000491226	Bstm	52	4	Pcolce2	circadian collection time	CT4	4	CT hours modulo 24
Bstm_CT52	10480003	27	0.706858	2.51608	0.943306	-0.0342202	0.000737781	Bstm	52	4	Itih2	circadian collection time	CT4	4	CT hours modulo 24
Bstm_CT52	10374777	28	0.733038	2.51608	0.943306	-0.0139052	0.000267402	Bstm	52	4	Efemp1	circadian collection time	CT4	4	CT hours modulo 24
Bstm_CT52	10381603	29	0.759218	2.51608	0.943306	0.0494337	-0.000834828	Bstm	52	4	Fzd2	circadian collection time	CT4	4	CT hours modulo 24
Bstm_CT52	10594277	30	0.785398	2.51608	0.943306	-0.0530114	0.00077045	Bstm	52	4	Paqr5	circadian collection time	CT4	4	CT hours modulo 24
Bstm_CT52	10584827	31	0.811578	2.51608	0.943306	-0.0630807	0.000767664	Bstm	52	4	Mpzl2	circadian collection time	CT4	4	CT hours modulo 24
Bstm_CT52	10594044	32	0.837758	2.51608	0.943306	0.0767905	-0.000752324	Bstm	52	4	Islr	circadian collection time	CT4	4	CT hours modulo 24
Bstm_CT52	10349947	33	0.863938	2.51608	0.943306	0.0656863	-0.000487256	Bstm	52	4	Fmod	circadian collection time	CT4	4	CT hours modulo 24
Bstm_CT52	10514939	34	0.890118	2.51608	0.943306	0.0503061	-0.000253224	Bstm	52	4	Podn	circadian collection time	CT4	4	CT hours modulo 24
Bstm_CT52	10358476	35	0.916298	2.51608	0.943306	-0.0134648	3.56273e-05	Bstm	52	4	Prg4	circadian collection time	CT4	4	CT hours modulo 24
Bstm_CT52	10518781	36	0.942478	2.51608	0.943306	0.00700285	-1.79582e-06	Bstm	52	4	Per3	circadian collection time	CT4	4	CT hours modulo 24
Bstm_CT52	10467153	37	0.968658	2.51608	0.943306	0.000632454	1.34919e-06	Bstm	52	4	Slc16a12	circadian collection time	CT4	4	CT hours modulo 24
Bstm_CT52	10540028	38	0.994838	2.51608	0.943306	0.024663	0.000111513	Bstm	52	4	Klf15	circadian collection time	CT4	4	CT hours modulo 24
Bstm_CT52	10480734	39	1.02102	2.51608	0.943306	0.0644135	0.00044488	Bstm	52	4	Ptgds	circadian collection time	CT4	4	CT hours modulo 24
Bstm_CT52	10373325	40	1.0472	2.51608	0.943306	-0.0242381	-0.0002251	Bstm	52	4	Gpr182	circadian collection time	CT4	4	CT hours modulo 24
Bstm_CT52	10504159	41	1.07338	2.51608	0.943306	0.0467902	0.000545624	Bstm	52	4	Ccl19	circadian collection time	CT4	4	CT hours modulo 24
Bstm_CT52	10512322	42	1.09956	2.51608	0.943306	0.0467902	0.000656332	Bstm	52	4	Ccl19	circadian collection time	CT4	4	CT hours modulo 24
Bstm_CT52	10504188	43	1.12574	2.51608	0.943306	0.0295555	0.000484223	Bstm	52	4	Ccl19	circadian collection time	CT4	4	CT hours modulo 24
Bstm_CT52	10512372	44	1.15192	2.51608	0.943306	0.022388	0.0004193	Bstm	52	4	Ccl19	circadian collection time	CT4	4	CT hours modulo 24
Bstm_CT52	10489705	45	1.1781	2.51608	0.943306	0.057469	0.00121036	Bstm	52	4	Slc13a3	circadian collection time	CT4	4	CT hours modulo 24
Bstm_CT52	10374083	46	1.20428	2.51608	0.943306	0.0617886	0.00144456	Bstm	52	4	Aebp1	circadian collection time	CT4	4	CT hours modulo 24
Bstm_CT52	10574471	47	1.23046	2.51608	0.943306	0.00397094	0.000101977	Bstm	52	4	Cmtm3	circadian collection time	CT4	4	CT hours modulo 24
Bstm_CT52	10566516	48	1.25664	2.51608	0.943306	-0.0816159	-0.00228241	Bstm	52	4	Rrp8	circadian collection time	CT4	4	CT hours modulo 24
Bstm_CT52	10479165	49	1.28282	2.51608	0.943306	0.0375148	0.00113409	Bstm	52	4	Edn3	circadian collection time	CT4	4	CT hours modulo 24
Bstm_CT52	10526363	50	1.309	2.51608	0.943306	-0.00530538	-0.000172291	Bstm	52	4	Por	circadian collection time	CT4	4	CT hours modulo 24
Bstm_CT52	10494428	51	1.33518	2.51608	0.943306	0.0123304	0.000427828	Bstm	52	4	Txnip	circadian collection time	CT4	4	CT hours modulo 24
Bstm_CT52	10386683	52	1.36136	2.51608	0.943306	0.0686376	0.00253241	Bstm	52	4	Slc47a1	circadian collection time	CT4	4	CT hours modulo 24
Bstm_CT52	10517677	53	1.38754	2.51608	0.943306	0.0796034	0.00310998	Bstm	52	4	Nbl1	circadian collection time	CT4	4	CT hours modulo 24
Bstm_CT52	10517312	54	1.41372	2.51608	0.943306	0.0379172	0.00156275	Bstm	52	4	Tmem57	circadian collection time	CT4	4	CT hours modulo 24
Bstm_CT52	10553092	55	1.4399	2.51608	0.943306	0.0784376	0.00339893	Bstm	52	4	Dbp	circadian collection time	CT4	4	CT hours modulo 24
Bstm_CT52	10407420	56	1.46608	2.51608	0.943306	-0.0561369	-0.00254981	Bstm	52	4	Net1	circadian collection time	CT4	4	CT hours modulo 24
Bstm_CT52	10389786	57	1.49226	2.51608	0.943306	0.0117418	0.000557483	Bstm	52	4	Hlf	circadian collection time	CT4	4	CT hours modulo 24
Bstm_CT52	10584634	58	1.51844	2.51608	0.943306	-0.0531563	-0.00263141	Bstm	52	4	Usp2	circadian collection time	CT4	4	CT hours modulo 24
Bstm_CT52	10345855	59	1.54462	2.51608	0.943306	0.0717405	0.00369421	Bstm	52	4	Slc9a2	circadian collection time	CT4	4	CT hours modulo 24
Bstm_CT52	10417734	60	1.5708	2.51608	0.943306	-0.0218195	-0.00116624	Bstm	52	4	Nr1d2	circadian collection time	CT4	4	CT hours modulo 24
Bstm_CT52	10377439	61	1.59698	2.51608	0.943306	0.0492835	0.00272875	Bstm	52	4	Per1	circadian collection time	CT4	4	CT hours modulo 24
Bstm_CT52	10470614	62	1.62316	2.51608	0.943306	0.109952	0.00629465	Bstm	52	4	Ak8	circadian collection time	CT4	4	CT hours modulo 24
Bstm_CT52	10558961	63	1.64934	2.51608	0.943306	-0.00729175	-0.000430877	Bstm	52	4	Tspan4	circadian collection time	CT4	4	CT hours modulo 24
Bstm_CT52	10425601	64	1.67552	2.51608	0.943306	0.0374479	0.00228029	Bstm	52	4	Tef	circadian collection time	CT4	4	CT hours modulo 24
Bstm_CT52	10462091	65	1.7017	2.51608	0.943306	-0.00518202	-0.000324662	Bstm	52	4	Klf9	circadian collection time	CT4	4	CT hours modulo 24
Bstm_CT52	10373452	66	1.72788	2.51608	0.943306	-0.0148668	-0.000956947	Bstm	52	4	Ciart	circadian collection time	CT4	4	CT hours modulo 24
Bstm_CT52	10381122	67	1.75406	2.51608	0.943306	0.0702114	0.0046368	Bstm	52	4	Fkbp10	circadian collection time	CT4	4	CT hours modulo 24
Bstm_CT52	10582275	68	1.78024	2.51608	0.943306	0.00854763	0.000578398	Bstm	52	4	Slc7a5	circadian collection time	CT4	4	CT hours modulo 24
Bstm_CT52	10500272	69	1.80642	2.51608	0.943306	0.162821	0.0112751	Bstm	52	4	Ciart	circadian collection time	CT4	4	CT hours modulo 24
Bstm_CT52	10427095	70	1.8326	2.51608	0.943306	0.00592711	0.000419531	Bstm	52	4	Tns2	circadian collection time	CT4	4	CT hours modulo 24
Bstm_CT52	10522467	71	1.85878	2.51608	0.943306	0.0192417	0.00139053	Bstm	52	4	Rasl11b	circadian collection time	CT4	4	CT hours modulo 24
Bstm_CT52	10390691	72	1.88496	2.51608	0.943306	0.230011	0.0169522	Bstm	52	4	Nr1d1	circadian collection time	CT4	4	CT hours modulo 24
Bstm_CT52	10392735	73	1.91114	2.51608	0.943306	0.0510363	0.00383214	Bstm	52	4	Cdc42ep4	circadian collection time	CT4	4	CT hours modulo 24
Bstm_CT52	10496539	74	1.93732	2.51608	0.943306	-0.00485162	-0.00037076	Bstm	52	4	Gbp5	circadian collection time	CT4	4	CT hours modulo 24
Bstm_CT52	10364712	75	1.9635	2.51608	0.943306	0.132751	0.0103148	Bstm	52	4	Cirbp	circadian collection time	CT4	4	CT hours modulo 24
Bstm_CT52	10387483	76	1.98968	2.51608	0.943306	0.106979	0.00844371	Bstm	52	4	Efnb3	circadian collection time	CT4	4	CT hours modulo 24
Bstm_CT52	10487906	77	2.01586	2.51608	0.943306	0.0453351	0.00363143	Bstm	52	4	Slc23a2	circadian collection time	CT4	4	CT hours modulo 24
Bstm_CT52	10531645	78	2.04204	2.51608	0.943306	0.0862747	0.00700729	Bstm	52	4	Hnrnpdl	circadian collection time	CT4	4	CT hours modulo 24
Bstm_CT52	10444066	79	2.06822	2.51608	0.943306	0.0011263	9.2676e-05	Bstm	52	4	Zbtb22	circadian collection time	CT4	4	CT hours modulo 24
Bstm_CT52	10535458	80	2.0944	2.51608	0.943306	0.0979852	0.00816121	Bstm	52	4	Zdhhc4	circadian collection time	CT4	4	CT hours modulo 24
Bstm_CT52	10596718	81	2.12058	2.51608	0.943306	0.106364	0.00896005	Bstm	52	4	Slc38a3	circadian collection time	CT4	4	CT hours modulo 24
Bstm_CT52	10557843	82	2.14675	2.51608	0.943306	0.105981	0.00902234	Bstm	52	4	Fus	circadian collection time	CT4	4	CT hours modulo 24
Bstm_CT52	10379044	83	2.17293	2.51608	0.943306	0.0623056	0.00535611	Bstm	52	4	Rab34	circadian collection time	CT4	4	CT hours modulo 24
Bstm_CT52	10565775	84	2.19911	2.51608	0.943306	0.0669907	0.00581075	Bstm	52	4	Dgat2	circadian collection time	CT4	4	CT hours modulo 24
Bstm_CT52	10512739	85	2.22529	2.51608	0.943306	0.0902371	0.00789166	Bstm	52	4	Xpa	circadian collection time	CT4	4	CT hours modulo 24
Bstm_CT52	10478615	86	2.25147	2.51608	0.943306	0.070573	0.00621817	Bstm	52	4	Pcif1	circadian collection time	CT4	4	CT hours modulo 24
Bstm_CT52	10599530	87	2.27765	2.51608	0.943306	0.0959384	0.00851018	Bstm	52	4	Rab33a	circadian collection time	CT4	4	CT hours modulo 24
Bstm_CT52	10382271	88	2.30383	2.51608	0.943306	0.126945	0.0113284	Bstm	52	4	Arsg	circadian collection time	CT4	4	CT hours modulo 24
Bstm_CT52	10451033	89	2.33001	2.51608	0.943306	0.161652	0.014502	Bstm	52	4	Tdrd6	circadian collection time	CT4	4	CT hours modulo 24
Bstm_CT52	10580765	90	2.35619	2.51608	0.943306	0.169356	0.0152628	Bstm	52	4	Pllp	circadian collection time	CT4	4	CT hours modulo 24
Bstm_CT52	10360187	91	2.38237	2.51608	0.943306	0.108772	0.00984084	Bstm	52	4	Vangl2	circadian collection time	CT4	4	CT hours modulo 24
Bstm_CT52	10570837	92	2.40855	2.51608	0.943306	0.0789218	0.00716293	Bstm	52	4	Slc20a2	circadian collection time	CT4	4	CT hours modulo 24
Bstm_CT52	10584165	93	2.43473	2.51608	0.943306	0.0547497	0.00498141	Bstm	52	4	Kirrel3	circadian collection time	CT4	4	CT hours modulo 24
Bstm_CT52	10541206	94	2.46091	2.51608	0.943306	0.129302	0.0117857	Bstm	52	4	Ninj2	circadian collection time	CT4	4	CT hours modulo 24
Bstm_CT52	10581175	95	2.48709	2.51608	0.943306	0.156052	0.0142395	Bstm	52	4	B3gnt9	circadian collection time	CT4	4	CT hours modulo 24
Bstm_CT52	10363224	96	2.51327	2.51608	0.943306	0.219712	0.0200568	Bstm	52	4	Fabp7	circadian collection time	CT4	4	CT hours modulo 24
Bstm_CT52	10375265	97	2.53945	2.51608	0.943306	0.0911175	0.00831558	Bstm	52	4	Atp10b	circadian collection time	CT4	4	CT hours modulo 24
Bstm_CT52	10533026	98	2.56563	2.51608	0.943306	0.0855	0.00779547	Bstm	52	4	Prkab1	circadian collection time	CT4	4	CT hours modulo 24
Bstm_CT52	10467529	99	2.59181	2.51608	0.943306	0.279901	0.0254781	Bstm	52	4	Opalin	circadian collection time	CT4	4	CT hours modulo 24
Bstm_CT52	10375751	100	2.61799	2.51608	0.943306	0.0868527	0.0078874	Bstm	52	4	Adamts2	circadian collection time	CT4	4	CT hours modulo 24
Bstm_CT52	10432675	101	2.64417	2.51608	0.943306	0.207672	0.0188024	Bstm	52	4	I730030J21Rik	circadian collection time	CT4	4	CT hours modulo 24
Bstm_CT52	10574259	102	2.67035	2.51608	0.943306	0.10468	0.00944248	Bstm	52	4	Adgrg1	circadian collection time	CT4	4	CT hours modulo 24
Bstm_CT52	10495035	103	2.69653	2.51608	0.943306	0.132235	0.0118754	Bstm	52	4	Slc16a1	circadian collection time	CT4	4	CT hours modulo 24
Bstm_CT52	10493798	104	2.72271	2.51608	0.943306	0.107235	0.0095809	Bstm	52	4	S100a16	circadian collection time	CT4	4	CT hours modulo 24
Bstm_CT52	10584615	105	2.74889	2.51608	0.943306	0.115612	0.0102692	Bstm	52	4	Nectin1	circadian collection time	CT4	4	CT hours modulo 24
Bstm_CT52	10512195	106	2.77507	2.51608	0.943306	0.0455148	0.00401634	Bstm	52	4	Ubap2	circadian collection time	CT4	4	CT hours modulo 24
Bstm_CT52	10524052	107	2.80125	2.51608	0.943306	0.100563	0.00880936	Bstm	52	4	Fgfrl1	circadian collection time	CT4	4	CT hours modulo 24
Bstm_CT52	10369388	108	2.82743	2.51608	0.943306	0.111172	0.00966064	Bstm	52	4	Unc5b	circadian collection time	CT4	4	CT hours modulo 24
Bstm_CT52	10558410	109	2.85361	2.51608	0.943306	0.0561204	0.004834	Bstm	52	4	Ptpre	circadian collection time	CT4	4	CT hours modulo 24
Bstm_CT52	10521709	110	2.87979	2.51608	0.943306	0.02663	0.00227195	Bstm	52	4	Lap3	circadian collection time	CT4	4	CT hours modulo 24
Bstm_CT52	10584674	111	2.90597	2.51608	0.943306	0.0940746	0.00794329	Bstm	52	4	Mcam	circadian collection time	CT4	4	CT hours modulo 24
Bstm_CT52	10494643	112	2.93215	2.51608	0.943306	0.252845	0.0211122	Bstm	52	4	Hmgcs2	circadian collection time	CT4	4	CT hours modulo 24
Bstm_CT52	10399691	113	2.95833	2.51608	0.943306	0.0850244	0.00701489	Bstm	52	4	Id2	circadian collection time	CT4	4	CT hours modulo 24
Bstm_CT52	10494804	114	2.98451	2.51608	0.943306	0.0555476	0.00452455	Bstm	52	4	Casq2	circadian collection time	CT4	4	CT hours modulo 24
Bstm_CT52	10458340	115	3.01069	2.51608	0.943306	0.0690863	0.00555086	Bstm	52	4	Hbegf	circadian collection time	CT4	4	CT hours modulo 24
Bstm_CT52	10592655	116	3.03687	2.51608	0.943306	0.0290871	0.00230326	Bstm	52	4	Arhgef12	circadian collection time	CT4	4	CT hours modulo 24
Bstm_CT52	10475544	117	3.06305	2.51608	0.943306	0.0389996	0.00304075	Bstm	52	4	Sema6d	circadian collection time	CT4	4	CT hours modulo 24
Bstm_CT52	10459552	118	3.08923	2.51608	0.943306	-0.0180607	-0.00138524	Bstm	52	4	Spire1	circadian collection time	CT4	4	CT hours modulo 24
Bstm_CT52	10367843	119	3.11541	2.51608	0.943306	-0.0118801	-0.000895484	Bstm	52	4	Utrn	circadian collection time	CT4	4	CT hours modulo 24
Bstm_CT52	10593103	120	3.14159	2.51608	0.943306	0.00695433	0.000514643	Bstm	52	4	Rnf214	circadian collection time	CT4	4	CT hours modulo 24
Bstm_CT52	10413932	121	3.16777	2.51608	0.943306	0.0998843	0.00724948	Bstm	52	4	Vstm4	circadian collection time	CT4	4	CT hours modulo 24
Bstm_CT52	10558345	122	3.19395	2.51608	0.943306	0.0423571	0.00301178	Bstm	52	4	Dock1///Dock1	circadian collection time	CT4	4	CT hours modulo 24
Bstm_CT52	10596095	123	3.22013	2.51608	0.943306	0.0843418	0.00586863	Bstm	52	4	Ephb1	circadian collection time	CT4	4	CT hours modulo 24
Bstm_CT52	10509777	124	3.24631	2.51608	0.943306	0.0540464	0.00367574	Bstm	52	4	Iffo2	circadian collection time	CT4	4	CT hours modulo 24
Bstm_CT52	10468762	125	3.27249	2.51608	0.943306	0.0446795	0.00296643	Bstm	52	4	Shtn1	circadian collection time	CT4	4	CT hours modulo 24
Bstm_CT52	10359480	126	3.29867	2.51608	0.943306	0.0269493	0.00174445	Bstm	52	4	Dnm3	circadian collection time	CT4	4	CT hours modulo 24
Bstm_CT52	10463732	127	3.32485	2.51608	0.943306	0.0208389	0.00131335	Bstm	52	4	Ina	circadian collection time	CT4	4	CT hours modulo 24
Bstm_CT52	10398240	128	3.35103	2.51608	0.943306	0.0428387	0.00262487	Bstm	52	4	Eml1	circadian collection time	CT4	4	CT hours modulo 24
Bstm_CT52	10399973	129	3.37721	2.51608	0.943306	0.0146878	0.000873646	Bstm	52	4	Hdac9	circadian collection time	CT4	4	CT hours modulo 24
Bstm_CT52	10556598	130	3.40339	2.51608	0.943306	0.0626205	0.00360994	Bstm	52	4	Xylt1	circadian collection time	CT4	4	CT hours modulo 24
Bstm_CT52	10351465	131	3.42957	2.51608	0.943306	0.0928592	0.00517925	Bstm	52	4	Ccdc190	circadian collection time	CT4	4	CT hours modulo 24
Bstm_CT52	10583242	132	3.45575	2.51608	0.943306	0.00652529	0.000351481	Bstm	52	4	Sesn3	circadian collection time	CT4	4	CT hours modulo 24
Bstm_CT52	10531215	133	3.48193	2.51608	0.943306	0.0191612	0.000994785	Bstm	52	4	Ankrd17	circadian collection time	CT4	4	CT hours modulo 24
Bstm_CT52	10400866	134	3.50811	2.51608	0.943306	0.0178849	0.000893054	Bstm	52	4	Trim9	circadian collection time	CT4	4	CT hours modulo 24
Bstm_CT52	10525313	135	3.53429	2.51608	0.943306	-0.0118012	-0.000565465	Bstm	52	4	Atxn2	circadian collection time	CT4	4	CT hours modulo 24
Bstm_CT52	10600249	136	3.56047	2.51608	0.943306	0.0175224	0.000803672	Bstm	52	4	Plxnb3	circadian collection time	CT4	4	CT hours modulo 24
Bstm_CT52	10485514	137	3.58665	2.51608	0.943306	-0.00573776	-0.00025122	Bstm	52	4	Caprin1	circadian collection time	CT4	4	CT hours modulo 24
Bstm_CT52	10424909	138	3.61283	2.51608	0.943306	-0.0227514	-0.000948094	Bstm	52	4	Hsf1	circadian collection time	CT4	4	CT hours modulo 24
Bstm_CT52	10405001	139	3.63901	2.51608	0.943306	-0.0299419	-0.00118364	Bstm	52	4	Bicd2	circadian collection time	CT4	4	CT hours modulo 24
Bstm_CT52	10495993	140	3.66519	2.51608	0.943306	0.0394186	0.00147283	Bstm	52	4	Elovl6	circadian collection time	CT4	4	CT hours modulo 24
Bstm_CT52	10515930	141	3.69137	2.51608	0.943306	0.0113798	0.000400237	Bstm	52	4	AA415398	circadian collection time	CT4	4	CT hours modulo 24
Bstm_CT52	10509246	142	3.71755	2.51608	0.943306	0.00404963	0.00013345	Bstm	52	4	Luzp1	circadian collection time	CT4	4	CT hours modulo 24
Bstm_CT52	10367746	143	3.74373	2.51608	0.943306	0.0547177	0.00168059	Bstm	52	4	Sash1	circadian collection time	CT4	4	CT hours modulo 24
Bstm_CT52	10363901	144	3.76991	2.51608	0.943306	-0.060151	-0.00171148	Bstm	52	4	Etv5	circadian collection time	CT4	4	CT hours modulo 24
Bstm_CT52	10529156	145	3.79609	2.51608	0.943306	0.0493769	0.00129233	Bstm	52	4	Ift172	circadian collection time	CT4	4	CT hours modulo 24
Bstm_CT52	10415052	146	3.82227	2.51608	0.943306	0.108506	0.00259053	Bstm	52	4	Mmp14	circadian collection time	CT4	4	CT hours modulo 24
Bstm_CT52	10396867	147	3.84845	2.51608	0.943306	0.0128266	0.000276539	Bstm	52	4	Exd2	circadian collection time	CT4	4	CT hours modulo 24
Bstm_CT52	10401900	148	3.87463	2.51608	0.943306	0.0106832	0.000205442	Bstm	52	4	Sel1l	circadian collection time	CT4	4	CT hours modulo 24
Bstm_CT52	10348999	149	3.90081	2.51608	0.943306	0.018727	0.000316259	Bstm	52	4	Cdh20	circadian collection time	CT4	4	CT hours modulo 24
Bstm_CT52	10519354	150	3.92699	2.51608	0.943306	-0.0555028	-0.000806659	Bstm	52	4	Pex1	circadian collection time	CT4	4	CT hours modulo 24
Bstm_CT52	10427816	151	3.95317	2.51608	0.943306	0.0290645	0.000353702	Bstm	52	4	Pdzd2	circadian collection time	CT4	4	CT hours modulo 24
Bstm_CT52	10425265	152	3.97935	2.51608	0.943306	0.0631636	0.00061882	Bstm	52	4	Gm10863	circadian collection time	CT4	4	CT hours modulo 24
Bstm_CT52	10345675	153	4.00553	2.51608	0.943306	-0.014671	-0.000108828	Bstm	52	4	Npas2	circadian collection time	CT4	4	CT hours modulo 24
Bstm_CT52	10354141	154	4.03171	2.51608	0.943306	-0.017125	-8.62018e-05	Bstm	52	4	Lonrf2	circadian collection time	CT4	4	CT hours modulo 24
Bstm_CT52	10407350	155	4.05789	2.51608	0.943306	-0.0466798	-0.000123513	Bstm	52	4	Fgf10	circadian collection time	CT4	4	CT hours modulo 24
Bstm_CT52	10556463	156	4.08407	2.51608	0.943306	-0.000888841	-2.27935e-07	Bstm	52	4	Arntl	circadian collection time	CT4	4	CT hours modulo 24
Bstm_CT52	10421517	157	4.11025	2.51608	0.943306	0.00763294	-1.6283e-05	Bstm	52	4	Cysltr2	circadian collection time	CT4	4	CT hours modulo 24
Bstm_CT52	10543551	158	4.13643	2.51608	0.943306	-0.0520166	0.000235192	Bstm	52	4	Rbm28	circadian collection time	CT4	4	CT hours modulo 24
Bstm_CT52	10530406	159	4.16261	2.51608	0.943306	-0.0530102	0.000366121	Bstm	52	4	Gabra2	circadian collection time	CT4	4	CT hours modulo 24
Bstm_CT52	10434229	160	4.18879	2.51608	0.943306	0.0552314	-0.000512935	Bstm	52	4	Cldn5	circadian collection time	CT4	4	CT hours modulo 24
Bstm_CT52	10591114	161	4.21497	2.51608	0.943306	-0.042573	0.000496447	Bstm	52	4	Fat3	circadian collection time	CT4	4	CT hours modulo 24
Bstm_CT52	10462195	162	4.24115	2.51608	0.943306	0.0423285	-0.000593746	Bstm	52	4	Kank1	circadian collection time	CT4	4	CT hours modulo 24
Bstm_CT52	10537298	163	4.26733	2.51608	0.943306	-0.0137258	0.000224878	Bstm	52	4	Chrm2	circadian collection time	CT4	4	CT hours modulo 24
Bstm_CT52	10455249	164	4.29351	2.51608	0.943306	-0.0782087	0.00146475	Bstm	52	4	9630014M24Rik	circadian collection time	CT4	4	CT hours modulo 24
Bstm_CT52	10486875	165	4.31969	2.51608	0.943306	0.0126338	-0.000266082	Bstm	52	4	Frmd5	circadian collection time	CT4	4	CT hours modulo 24
Bstm_CT52	10514466	166	4.34587	2.51608	0.943306	-0.0319918	0.000747937	Bstm	52	4	Jun	circadian collection time	CT4	4	CT hours modulo 24
Bstm_CT52	10604844	167	4.37205	2.51608	0.943306	-0.00269013	6.9085e-05	Bstm	52	4	Gm8234///Sms	circadian collection time	CT4	4	CT hours modulo 24
Bstm_CT52	10534694	168	4.39823	2.51608	0.943306	0.00444027	-0.000124173	Bstm	52	4	Srrt	circadian collection time	CT4	4	CT hours modulo 24
Bstm_CT52	10385036	169	4.42441	2.51608	0.943306	-0.0427095	0.00129112	Bstm	52	4	Fgf18	circadian collection time	CT4	4	CT hours modulo 24
Bstm_CT52	10446312	170	4.45059	2.51608	0.943306	0.0488213	-0.00158546	Bstm	52	4	Cntnap5c	circadian collection time	CT4	4	CT hours modulo 24
Bstm_CT52	10591116	171	4.47677	2.51608	0.943306	0.0169518	-0.000588177	Bstm	52	4	Fat3	circadian collection time	CT4	4	CT hours modulo 24
Bstm_CT52	10481155	172	4.50295	2.51608	0.943306	-0.00556118	0.000205182	Bstm	52	4	Rexo4	circadian collection time	CT4	4	CT hours modulo 24
Bstm_CT52	10423836	173	4.52913	2.51608	0.943306	0.032604	-0.00127379	Bstm	52	4	Cthrc1	circadian collection time	CT4	4	CT hours modulo 24
Bstm_CT52	10438478	174	4.55531	2.51608	0.943306	-0.000496034	2.0444e-05	Bstm	52	4	Abcc5	circadian collection time	CT4	4	CT hours modulo 24
Bstm_CT52	10424559	175	4.58149	2.51608	0.943306	-0.0668249	0.00289572	Bstm	52	4	Khdrbs3	circadian collection time	CT4	4	CT hours modulo 24
Bstm_CT52	10548899	176	4.60767	2.51608	0.943306	-0.0172431	0.000783204	Bstm	52	4	Rerg	circadian collection time	CT4	4	CT hours modulo 24
Bstm_CT52	10591123	177	4.63385	2.51608	0.943306	-0.0870963	0.0041352	Bstm	52	4	Fat3	circadian collection time	CT4	4	CT hours modulo 24
Bstm_CT52	10375343	178	4.66003	2.51608	0.943306	0.00262054	-0.000129725	Bstm	52	4	Rnf145	circadian collection time	CT4	4	CT hours modulo 24
Bstm_CT52	10580219	179	4.68621	2.51608	0.943306	-0.0163817	0.00084356	Bstm	52	4	Calr	circadian collection time	CT4	4	CT hours modulo 24
Bstm_CT52	10530910	180	4.71239	2.51608	0.943306	-0.106095	0.00567072	Bstm	52	4	Uba6	circadian collection time	CT4	4	CT hours modulo 24
Bstm_CT52	10535883	181	4.73857	2.51608	0.943306	-0.0302188	0.00167317	Bstm	52	4	Katnal1	circadian collection time	CT4	4	CT hours modulo 24
Bstm_CT52	10394735	182	4.76475	2.51608	0.943306	-0.107216	0.00613804	Bstm	52	4	Pdia6	circadian collection time	CT4	4	CT hours modulo 24
Bstm_CT52	10423512	183	4.79093	2.51608	0.943306	-0.0807848	0.00477365	Bstm	52	4	Fam173b	circadian collection time	CT4	4	CT hours modulo 24
Bstm_CT52	10567589	184	4.81711	2.51608	0.943306	-0.145817	0.00887913	Bstm	52	4	Usp31	circadian collection time	CT4	4	CT hours modulo 24
Bstm_CT52	10457963	185	4.84329	2.51608	0.943306	-0.059365	0.00371931	Bstm	52	4	Gpr17	circadian collection time	CT4	4	CT hours modulo 24
Bstm_CT52	10398442	186	4.86947	2.51608	0.943306	-0.226656	0.0145894	Bstm	52	4	Mirg///Mir410	circadian collection time	CT4	4	CT hours modulo 24
Bstm_CT52	10471586	187	4.89565	2.51608	0.943306	-0.106502	0.00703346	Bstm	52	4	Hspa5	circadian collection time	CT4	4	CT hours modulo 24
Bstm_CT52	10585214	188	4.92183	2.51608	0.943306	-0.0120745	0.000817055	Bstm	52	4	Cryab	circadian collection time	CT4	4	CT hours modulo 24
Bstm_CT52	10543273	189	4.94801	2.51608	0.943306	-0.0210878	0.00146029	Bstm	52	4	Cttnbp2	circadian collection time	CT4	4	CT hours modulo 24
Bstm_CT52	10436945	190	4.97419	2.51608	0.943306	-0.0508408	0.0035986	Bstm	52	4	Slc5a3	circadian collection time	CT4	4	CT hours modulo 24
Bstm_CT52	10434675	191	5.00037	2.51608	0.943306	-0.080037	0.005784	Bstm	52	4	Dnajb11	circadian collection time	CT4	4	CT hours modulo 24
Bstm_CT52	10595324	192	5.02655	2.51608	0.943306	-0.0131518	0.00096931	Bstm	52	4	Htr1b	circadian collection time	CT4	4	CT hours modulo 24
Bstm_CT52	10502770	193	5.05273	2.51608	0.943306	-0.0377927	0.00283772	Bstm	52	4	Adgrl2	circadian collection time	CT4	4	CT hours modulo 24
Bstm_CT52	10535904	194	5.07891	2.51608	0.943306	-0.0682085	0.00521249	Bstm	52	4	Hsph1	circadian collection time	CT4	4	CT hours modulo 24
Bstm_CT52	10543967	195	5.10509	2.51608	0.943306	-0.0331442	0.00257533	Bstm	52	4	Dgki	circadian collection time	CT4	4	CT hours modulo 24
Bstm_CT52	10384672	196	5.13127	2.51608	0.943306	-0.178929	0.0141226	Bstm	52	4	Ahsa2	circadian collection time	CT4	4	CT hours modulo 24
Bstm_CT52	10438098	197	5.15745	2.51608	0.943306	-0.134225	0.0107517	Bstm	52	4	Sdf2l1	circadian collection time	CT4	4	CT hours modulo 24
Bstm_CT52	10590389	198	5.18363	2.51608	0.943306	-0.0520138	0.0042246	Bstm	52	4	Nktr	circadian collection time	CT4	4	CT hours modulo 24
Bstm_CT52	10488048	199	5.20981	2.51608	0.943306	-0.13753	0.0113164	Bstm	52	4	Mkks	circadian collection time	CT4	4	CT hours modulo 24
Bstm_CT52	10474671	200	5.23599	2.51608	0.943306	-0.0357958	0.00298144	Bstm	52	4	Spred1	circadian collection time	CT4	4	CT hours modulo 24
Bstm_CT52	10544525	201	5.26217	2.51608	0.943306	-0.0434444	0.00365975	Bstm	52	4	Pdia4	circadian collection time	CT4	4	CT hours modulo 24
Bstm_CT52	10522324	202	5.28835	2.51608	0.943306	0.00660905	-0.000562639	Bstm	52	4	Gabrb1	circadian collection time	CT4	4	CT hours modulo 24
Bstm_CT52	10544629	203	5.31453	2.51608	0.943306	-0.15739	0.01353	Bstm	52	4	Tra2a	circadian collection time	CT4	4	CT hours modulo 24
Bstm_CT52	10503401	204	5.34071	2.51608	0.943306	-0.0252983	0.00219436	Bstm	52	4	Tmem55a	circadian collection time	CT4	4	CT hours modulo 24
Bstm_CT52	10374035	205	5.36689	2.51608	0.943306	-0.0614452	0.00537367	Bstm	52	4	Xbp1	circadian collection time	CT4	4	CT hours modulo 24
Bstm_CT52	10426098	206	5.39307	2.51608	0.943306	-0.190019	0.0167425	Bstm	52	4	Creld2	circadian collection time	CT4	4	CT hours modulo 24
Bstm_CT52	10591125	207	5.41925	2.51608	0.943306	-0.0584764	0.00518713	Bstm	52	4	Fat3	circadian collection time	CT4	4	CT hours modulo 24
Bstm_CT52	10401743	208	5.44543	2.51608	0.943306	-0.00298131	0.000266048	Bstm	52	4	Noxred1	circadian collection time	CT4	4	CT hours modulo 24
Bstm_CT52	10498302	209	5.47161	2.51608	0.943306	-0.169238	0.0151826	Bstm	52	4	Ankub1	circadian collection time	CT4	4	CT hours modulo 24
Bstm_CT52	10379968	210	5.49779	2.51608	0.943306	-0.100671	0.00907271	Bstm	52	4	Tubd1	circadian collection time	CT4	4	CT hours modulo 24
Bstm_CT52	10356626	211	5.52397	2.51608	0.943306	-0.0758315	0.00686065	Bstm	52	4	Hdac4	circadian collection time	CT4	4	CT hours modulo 24
Bstm_CT52	10567591	212	5.55015	2.51608	0.943306	-0.0621037	0.00563652	Bstm	52	4	Usp31	circadian collection time	CT4	4	CT hours modulo 24
Bstm_CT52	10353803	213	5.57633	2.51608	0.943306	-0.0186616	0.00169793	Bstm	52	4	Uggt1	circadian collection time	CT4	4	CT hours modulo 24
Bstm_CT52	10572271	214	5.60251	2.51608	0.943306	-0.048823	0.00445013	Bstm	52	4	Tm6sf2	circadian collection time	CT4	4	CT hours modulo 24
Bstm_CT52	10502823	215	5.62869	2.51608	0.943306	-0.0443678	0.00404851	Bstm	52	4	Dnajb4	circadian collection time	CT4	4	CT hours modulo 24
Bstm_CT52	10411839	216	5.65487	2.51608	0.943306	-0.101087	0.00922788	Bstm	52	4	Srek1	circadian collection time	CT4	4	CT hours modulo 24
Bstm_CT52	10462454	217	5.68105	2.51608	0.943306	-0.0430572	0.0039295	Bstm	52	4	Uhrf2	circadian collection time	CT4	4	CT hours modulo 24
Bstm_CT52	10550833	218	5.70723	2.51608	0.943306	-0.0396736	0.00361724	Bstm	52	4	Zfp180	circadian collection time	CT4	4	CT hours modulo 24
Bstm_CT52	10401841	219	5.73341	2.51608	0.943306	-0.112239	0.0102166	Bstm	52	4	Dio2	circadian collection time	CT4	4	CT hours modulo 24
Bstm_CT52	10357814	220	5.75959	2.51608	0.943306	-0.0113311	0.00102901	Bstm	52	4	Zbed6///Zc3h11a///Zbed6///Zc3h11a	circadian collection time	CT4	4	CT hours modulo 24
Bstm_CT52	10421046	221	5.78577	2.51608	0.943306	-0.027225	0.00246493	Bstm	52	4	Dock5	circadian collection time	CT4	4	CT hours modulo 24
Bstm_CT52	10591781	222	5.81195	2.51608	0.943306	-0.0478288	0.0043143	Bstm	52	4	Anln	circadian collection time	CT4	4	CT hours modulo 24
Bstm_CT52	10394358	223	5.83813	2.51608	0.943306	-0.0268387	0.00241025	Bstm	52	4	BC068281	circadian collection time	CT4	4	CT hours modulo 24
Bstm_CT52	10545897	224	5.86431	2.51608	0.943306	-0.0990515	0.00884978	Bstm	52	4	Dusp11	circadian collection time	CT4	4	CT hours modulo 24
Bstm_CT52	10403229	225	5.89049	2.51608	0.943306	0.000810099	-7.19565e-05	Bstm	52	4	Itgb8	circadian collection time	CT4	4	CT hours modulo 24
Bstm_CT52	10516348	226	5.91667	2.51608	0.943306	-0.0653888	0.00577007	Bstm	52	4	Ago3	circadian collection time	CT4	4	CT hours modulo 24
Bstm_CT52	10523451	227	5.94285	2.51608	0.943306	-0.0830139	0.00727205	Bstm	52	4	Anxa3	circadian collection time	CT4	4	CT hours modulo 24
Bstm_CT52	10508217	228	5.96903	2.51608	0.943306	-0.0713601	0.00620106	Bstm	52	4	Sfpq	circadian collection time	CT4	4	CT hours modulo 24
Bstm_CT52	10398147	229	5.99521	2.51608	0.943306	-0.0244475	0.00210582	Bstm	52	4	Papola	circadian collection time	CT4	4	CT hours modulo 24
Bstm_CT52	10565401	230	6.02139	2.51608	0.943306	-0.0475856	0.00405978	Bstm	52	4	Folh1	circadian collection time	CT4	4	CT hours modulo 24
Bstm_CT52	10516064	231	6.04757	2.51608	0.943306	-0.185858	0.0156931	Bstm	52	4	Mfsd2a	circadian collection time	CT4	4	CT hours modulo 24
Bstm_CT52	10345037	232	6.07375	2.51608	0.943306	-0.0354156	0.00295717	Bstm	52	4	Paqr8	circadian collection time	CT4	4	CT hours modulo 24
Bstm_CT52	10544640	233	6.09993	2.51608	0.943306	0.00322647	-0.000266198	Bstm	52	4	Tra2a	circadian collection time	CT4	4	CT hours modulo 24
Bstm_CT52	10583647	234	6.12611	2.51608	0.943306	0.0115579	-0.000941431	Bstm	52	4	Dnm2	circadian collection time	CT4	4	CT hours modulo 24
Bstm_CT52	10426891	235	6.15229	2.51608	0.943306	-0.0817628	0.00656937	Bstm	52	4	Mettl7a1	circadian collection time	CT4	4	CT hours modulo 24
Bstm_CT52	10462922	236	6.17847	2.51608	0.943306	-0.0449142	0.00355652	Bstm	52	4	Plce1	circadian collection time	CT4	4	CT hours modulo 24
Bstm_CT52	10410039	237	6.20465	2.51608	0.943306	-0.0708612	0.00552496	Bstm	52	4	Ptch1	circadian collection time	CT4	4	CT hours modulo 24
Bstm_CT52	10420366	238	6.23083	2.51608	0.943306	-0.116221	0.00891408	Bstm	52	4	Gjb6	circadian collection time	CT4	4	CT hours modulo 24
Bstm_CT52	10348910	239	6.25701	2.51608	0.943306	0.027437	-0.00206812	Bstm	52	4	Neu4	circadian collection time	CT4	4	CT hours modulo 24
Bstm_CT54	10431894	0	0	2.41357	1.0413	-0.10515	0.00716547	Bstm	54	6	Slc38a2	circadian collection time	CT6	6	CT hours modulo 24
Bstm_CT54	10397835	1	0.0261799	2.41357	1.0413	-0.0845108	0.00562264	Bstm	54	6	Slc24a4	circadian collection time	CT6	6	CT hours modulo 24
Bstm_CT54	10392560	2	0.0523599	2.41357	1.0413	-0.0324196	0.00210315	Bstm	54	6	Abca9	circadian collection time	CT6	6	CT hours modulo 24
Bstm_CT54	10485711	3	0.0785398	2.41357	1.0413	0.0104563	-0.000660515	Bstm	54	6	Fibin	circadian collection time	CT6	6	CT hours modulo 24
Bstm_CT54	10496077	4	0.10472	2.41357	1.0413	0.0116097	-0.000713093	Bstm	54	6	Etnppl	circadian collection time	CT6	6	CT hours modulo 24
Bstm_CT54	10453887	5	0.1309	2.41357	1.0413	-0.0208924	0.00124589	Bstm	54	6	Cables1	circadian collection time	CT6	6	CT hours modulo 24
Bstm_CT54	10501879	6	0.15708	2.41357	1.0413	-0.0408893	0.00236356	Bstm	54	6	Usp53	circadian collection time	CT6	6	CT hours modulo 24
Bstm_CT54	10492330	7	0.18326	2.41357	1.0413	-0.0662192	0.00370394	Bstm	54	6	P2ry1	circadian collection time	CT6	6	CT hours modulo 24
Bstm_CT54	10545079	8	0.20944	2.41357	1.0413	-0.0227928	0.00123142	Bstm	54	6	A530053G22Rik	circadian collection time	CT6	6	CT hours modulo 24
Bstm_CT54	10546001	9	0.235619	2.41357	1.0413	-0.0908789	0.00473317	Bstm	54	6	Gkn3	circadian collection time	CT6	6	CT hours modulo 24
Bstm_CT54	10451932	10	0.261799	2.41357	1.0413	-0.298165	0.0149386	Bstm	54	6	Plin4	circadian collection time	CT6	6	CT hours modulo 24
Bstm_CT54	10606989	11	0.287979	2.41357	1.0413	-0.0819713	0.00394176	Bstm	54	6	Tsc22d3	circadian collection time	CT6	6	CT hours modulo 24
Bstm_CT54	10362201	12	0.314159	2.41357	1.0413	-0.228602	0.0105247	Bstm	54	6	Ctgf	circadian collection time	CT6	6	CT hours modulo 24
Bstm_CT54	10547386	13	0.340339	2.41357	1.0413	-0.0822769	0.00361691	Bstm	54	6	Adipor2	circadian collection time	CT6	6	CT hours modulo 24
Bstm_CT54	10461369	14	0.366519	2.41357	1.0413	-0.0660506	0.00276428	Bstm	54	6	Ahnak	circadian collection time	CT6	6	CT hours modulo 24
Bstm_CT54	10387568	15	0.392699	2.41357	1.0413	-0.0498874	0.00198117	Bstm	54	6	Tnfsfm13///Tnfsf13///Tnfsf12	circadian collection time	CT6	6	CT hours modulo 24
Bstm_CT54	10558769	16	0.418879	2.41357	1.0413	-0.149609	0.00561746	Bstm	54	6	Ifitm1	circadian collection time	CT6	6	CT hours modulo 24
Bstm_CT54	10570434	17	0.445059	2.41357	1.0413	-0.0947849	0.00335127	Bstm	54	6	Ifitm1	circadian collection time	CT6	6	CT hours modulo 24
Bstm_CT54	10507594	18	0.471239	2.41357	1.0413	-0.076561	0.00253734	Bstm	54	6	Slc2a1	circadian collection time	CT6	6	CT hours modulo 24
Bstm_CT54	10359582	19	0.497419	2.41357	1.0413	-0.0239681	0.000740696	Bstm	54	6	Fmo2	circadian collection time	CT6	6	CT hours modulo 24
Bstm_CT54	10462618	20	0.523599	2.41357	1.0413	0.0526365	-0.00150774	Bstm	54	6	Ifit3	circadian collection time	CT6	6	CT hours modulo 24
Bstm_CT54	10365482	21	0.549779	2.41357	1.0413	-0.0105986	0.000279439	Bstm	54	6	Timp3	circadian collection time	CT6	6	CT hours modulo 24
Bstm_CT54	10478160	22	0.575959	2.41357	1.0413	-0.0692199	0.00166604	Bstm	54	6	Fam83d	circadian collection time	CT6	6	CT hours modulo 24
Bstm_CT54	10503856	23	0.602139	2.41357	1.0413	-0.167831	0.00365123	Bstm	54	6	Gabrr2	circadian collection time	CT6	6	CT hours modulo 24
Bstm_CT54	10548879	24	0.628319	2.41357	1.0413	-0.052989	0.00102943	Bstm	54	6	Mgp	circadian collection time	CT6	6	CT hours modulo 24
Bstm_CT54	10356601	25	0.654498	2.41357	1.0413	-0.0287984	0.000492041	Bstm	54	6	Per2	circadian collection time	CT6	6	CT hours modulo 24
Bstm_CT54	10587880	26	0.680678	2.41357	1.0413	-0.0445019	0.000655622	Bstm	54	6	Pcolce2	circadian collection time	CT6	6	CT hours modulo 24
Bstm_CT54	10480003	27	0.706858	2.41357	1.0413	-0.0563301	0.000696753	Bstm	54	6	Itih2	circadian collection time	CT6	6	CT hours modulo 24
Bstm_CT54	10374777	28	0.733038	2.41357	1.0413	0.0407636	-0.000407526	Bstm	54	6	Efemp1	circadian collection time	CT6	6	CT hours modulo 24
Bstm_CT54	10381603	29	0.759218	2.41357	1.0413	-0.114452	0.000871964	Bstm	54	6	Fzd2	circadian collection time	CT6	6	CT hours modulo 24
Bstm_CT54	10594277	30	0.785398	2.41357	1.0413	-0.00516857	2.70561e-05	Bstm	54	6	Paqr5	circadian collection time	CT6	6	CT hours modulo 24
Bstm_CT54	10584827	31	0.811578	2.41357	1.0413	-0.00472771	1.3461e-05	Bstm	54	6	Mpzl2	circadian collection time	CT6	6	CT hours modulo 24
Bstm_CT54	10594044	32	0.837758	2.41357	1.0413	-0.0351196	1.60788e-05	Bstm	54	6	Islr	circadian collection time	CT6	6	CT hours modulo 24
Bstm_CT54	10349947	33	0.863938	2.41357	1.0413	-0.0134637	-2.60107e-05	Bstm	54	6	Fmod	circadian collection time	CT6	6	CT hours modulo 24
Bstm_CT54	10514939	34	0.890118	2.41357	1.0413	0.0241628	0.000104391	Bstm	54	6	Podn	circadian collection time	CT6	6	CT hours modulo 24
Bstm_CT54	10358476	35	0.916298	2.41357	1.0413	0.0250651	0.000168082	Bstm	54	6	Prg4	circadian collection time	CT6	6	CT hours modulo 24
Bstm_CT54	10518781	36	0.942478	2.41357	1.0413	0.0334535	0.000303981	Bstm	54	6	Per3	circadian collection time	CT6	6	CT hours modulo 24
Bstm_CT54	10467153	37	0.968658	2.41357	1.0413	-0.0515709	-0.00059107	Bstm	54	6	Slc16a12	circadian collection time	CT6	6	CT hours modulo 24
Bstm_CT54	10540028	38	0.994838	2.41357	1.0413	-0.0792838	-0.00109634	Bstm	54	6	Klf15	circadian collection time	CT6	6	CT hours modulo 24
Bstm_CT54	10480734	39	1.02102	2.41357	1.0413	-0.0338229	-0.000547437	Bstm	54	6	Ptgds	circadian collection time	CT6	6	CT hours modulo 24
Bstm_CT54	10373325	40	1.0472	2.41357	1.0413	-0.0245624	-0.000455181	Bstm	54	6	Gpr182	circadian collection time	CT6	6	CT hours modulo 24
Bstm_CT54	10504159	41	1.07338	2.41357	1.0413	0.0690735	0.00144123	Bstm	54	6	Ccl19	circadian collection time	CT6	6	CT hours modulo 24
Bstm_CT54	10512322	42	1.09956	2.41357	1.0413	0.0690735	0.00160142	Bstm	54	6	Ccl19	circadian collection time	CT6	6	CT hours modulo 24
Bstm_CT54	10504188	43	1.12574	2.41357	1.0413	0.0486006	0.00123871	Bstm	54	6	Ccl19	circadian collection time	CT6	6	CT hours modulo 24
Bstm_CT54	10512372	44	1.15192	2.41357	1.0413	0.0994927	0.00276326	Bstm	54	6	Ccl19	circadian collection time	CT6	6	CT hours modulo 24
Bstm_CT54	10489705	45	1.1781	2.41357	1.0413	-0.000310572	-9.32968e-06	Bstm	54	6	Slc13a3	circadian collection time	CT6	6	CT hours modulo 24
Bstm_CT54	10374083	46	1.20428	2.41357	1.0413	-0.0312196	-0.00100797	Bstm	54	6	Aebp1	circadian collection time	CT6	6	CT hours modulo 24
Bstm_CT54	10574471	47	1.23046	2.41357	1.0413	-0.0291857	-0.00100722	Bstm	54	6	Cmtm3	circadian collection time	CT6	6	CT hours modulo 24
Bstm_CT54	10566516	48	1.25664	2.41357	1.0413	-0.022023	-0.00080849	Bstm	54	6	Rrp8	circadian collection time	CT6	6	CT hours modulo 24
Bstm_CT54	10479165	49	1.28282	2.41357	1.0413	-0.0130847	-0.000508818	Bstm	54	6	Edn3	circadian collection time	CT6	6	CT hours modulo 24
Bstm_CT54	10526363	50	1.309	2.41357	1.0413	-0.0122404	-0.000502285	Bstm	54	6	Por	circadian collection time	CT6	6	CT hours modulo 24
Bstm_CT54	10494428	51	1.33518	2.41357	1.0413	0.0647867	0.0027959	Bstm	54	6	Txnip	circadian collection time	CT6	6	CT hours modulo 24
Bstm_CT54	10386683	52	1.36136	2.41357	1.0413	0.0565838	0.00256022	Bstm	54	6	Slc47a1	circadian collection time	CT6	6	CT hours modulo 24
Bstm_CT54	10517677	53	1.38754	2.41357	1.0413	0.00511113	0.000241789	Bstm	54	6	Nbl1	circadian collection time	CT6	6	CT hours modulo 24
Bstm_CT54	10517312	54	1.41372	2.41357	1.0413	0.0412249	0.00203379	Bstm	54	6	Tmem57	circadian collection time	CT6	6	CT hours modulo 24
Bstm_CT54	10553092	55	1.4399	2.41357	1.0413	0.187703	0.00963435	Bstm	54	6	Dbp	circadian collection time	CT6	6	CT hours modulo 24
Bstm_CT54	10407420	56	1.46608	2.41357	1.0413	0.0775065	0.00413002	Bstm	54	6	Net1	circadian collection time	CT6	6	CT hours modulo 24
Bstm_CT54	10389786	57	1.49226	2.41357	1.0413	0.0997948	0.00550949	Bstm	54	6	Hlf	circadian collection time	CT6	6	CT hours modulo 24
Bstm_CT54	10584634	58	1.51844	2.41357	1.0413	-0.00175928	-0.000100441	Bstm	54	6	Usp2	circadian collection time	CT6	6	CT hours modulo 24
Bstm_CT54	10345855	59	1.54462	2.41357	1.0413	0.0184953	0.00109006	Bstm	54	6	Slc9a2	circadian collection time	CT6	6	CT hours modulo 24
Bstm_CT54	10417734	60	1.5708	2.41357	1.0413	0.0450453	0.00273614	Bstm	54	6	Nr1d2	circadian collection time	CT6	6	CT hours modulo 24
Bstm_CT54	10377439	61	1.59698	2.41357	1.0413	0.0560634	0.00350424	Bstm	54	6	Per1	circadian collection time	CT6	6	CT hours modulo 24
Bstm_CT54	10470614	62	1.62316	2.41357	1.0413	0.0205761	0.0013215	Bstm	54	6	Ak8	circadian collection time	CT6	6	CT hours modulo 24
Bstm_CT54	10558961	63	1.64934	2.41357	1.0413	0.0827406	0.00545272	Bstm	54	6	Tspan4	circadian collection time	CT6	6	CT hours modulo 24
Bstm_CT54	10425601	64	1.67552	2.41357	1.0413	0.0841673	0.00568402	Bstm	54	6	Tef	circadian collection time	CT6	6	CT hours modulo 24
Bstm_CT54	10462091	65	1.7017	2.41357	1.0413	0.0483207	0.00333978	Bstm	54	6	Klf9	circadian collection time	CT6	6	CT hours modulo 24
Bstm_CT54	10373452	66	1.72788	2.41357	1.0413	0.193985	0.0137059	Bstm	54	6	Ciart	circadian collection time	CT6	6	CT hours modulo 24
Bstm_CT54	10381122	67	1.75406	2.41357	1.0413	0.0502794	0.00362732	Bstm	54	6	Fkbp10	circadian collection time	CT6	6	CT hours modulo 24
Bstm_CT54	10582275	68	1.78024	2.41357	1.0413	0.127277	0.00936538	Bstm	54	6	Slc7a5	circadian collection time	CT6	6	CT hours modulo 24
Bstm_CT54	10500272	69	1.80642	2.41357	1.0413	0.175409	0.0131508	Bstm	54	6	Ciart	circadian collection time	CT6	6	CT hours modulo 24
Bstm_CT54	10427095	70	1.8326	2.41357	1.0413	0.0893379	0.00681733	Bstm	54	6	Tns2	circadian collection time	CT6	6	CT hours modulo 24
Bstm_CT54	10522467	71	1.85878	2.41357	1.0413	0.0387977	0.0030105	Bstm	54	6	Rasl11b	circadian collection time	CT6	6	CT hours modulo 24
Bstm_CT54	10390691	72	1.88496	2.41357	1.0413	0.315227	0.0248484	Bstm	54	6	Nr1d1	circadian collection time	CT6	6	CT hours modulo 24
Bstm_CT54	10392735	73	1.91114	2.41357	1.0413	0.00172318	0.000137863	Bstm	54	6	Cdc42ep4	circadian collection time	CT6	6	CT hours modulo 24
Bstm_CT54	10496539	74	1.93732	2.41357	1.0413	0.0601428	0.0048793	Bstm	54	6	Gbp5	circadian collection time	CT6	6	CT hours modulo 24
Bstm_CT54	10364712	75	1.9635	2.41357	1.0413	0.264387	0.0217316	Bstm	54	6	Cirbp	circadian collection time	CT6	6	CT hours modulo 24
Bstm_CT54	10387483	76	1.98968	2.41357	1.0413	0.0599509	0.00498837	Bstm	54	6	Efnb3	circadian collection time	CT6	6	CT hours modulo 24
Bstm_CT54	10487906	77	2.01586	2.41357	1.0413	0.097406	0.00819789	Bstm	54	6	Slc23a2	circadian collection time	CT6	6	CT hours modulo 24
Bstm_CT54	10531645	78	2.04204	2.41357	1.0413	0.0928581	0.00789839	Bstm	54	6	Hnrnpdl	circadian collection time	CT6	6	CT hours modulo 24
Bstm_CT54	10444066	79	2.06822	2.41357	1.0413	0.10059	0.00864035	Bstm	54	6	Zbtb22	circadian collection time	CT6	6	CT hours modulo 24
Bstm_CT54	10535458	80	2.0944	2.41357	1.0413	0.0637201	0.00552305	Bstm	54	6	Zdhhc4	circadian collection time	CT6	6	CT hours modulo 24
Bstm_CT54	10596718	81	2.12058	2.41357	1.0413	0.0958172	0.00837411	Bstm	54	6	Slc38a3	circadian collection time	CT6	6	CT hours modulo 24
Bstm_CT54	10557843	82	2.14675	2.41357	1.0413	0.176441	0.0155369	Bstm	54	6	Fus	circadian collection time	CT6	6	CT hours modulo 24
Bstm_CT54	10379044	83	2.17293	2.41357	1.0413	0.0930393	0.00824857	Bstm	54	6	Rab34	circadian collection time	CT6	6	CT hours modulo 24
Bstm_CT54	10565775	84	2.19911	2.41357	1.0413	0.113629	0.0101353	Bstm	54	6	Dgat2	circadian collection time	CT6	6	CT hours modulo 24
Bstm_CT54	10512739	85	2.22529	2.41357	1.0413	0.242786	0.0217715	Bstm	54	6	Xpa	circadian collection time	CT6	6	CT hours modulo 24
Bstm_CT54	10478615	86	2.25147	2.41357	1.0413	0.0248971	0.00224299	Bstm	54	6	Pcif1	circadian collection time	CT6	6	CT hours modulo 24
Bstm_CT54	10599530	87	2.27765	2.41357	1.0413	0.105433	0.00953593	Bstm	54	6	Rab33a	circadian collection time	CT6	6	CT hours modulo 24
Bstm_CT54	10382271	88	2.30383	2.41357	1.0413	0.0648155	0.00588123	Bstm	54	6	Arsg	circadian collection time	CT6	6	CT hours modulo 24
Bstm_CT54	10451033	89	2.33001	2.41357	1.0413	0.103073	0.00937643	Bstm	54	6	Tdrd6	circadian collection time	CT6	6	CT hours modulo 24
Bstm_CT54	10580765	90	2.35619	2.41357	1.0413	0.159717	0.0145561	Bstm	54	6	Pllp	circadian collection time	CT6	6	CT hours modulo 24
Bstm_CT54	10360187	91	2.38237	2.41357	1.0413	0.0438171	0.00399799	Bstm	54	6	Vangl2	circadian collection time	CT6	6	CT hours modulo 24
Bstm_CT54	10570837	92	2.40855	2.41357	1.0413	0.0984196	0.00898433	Bstm	54	6	Slc20a2	circadian collection time	CT6	6	CT hours modulo 24
Bstm_CT54	10584165	93	2.43473	2.41357	1.0413	0.103508	0.0094468	Bstm	54	6	Kirrel3	circadian collection time	CT6	6	CT hours modulo 24
Bstm_CT54	10541206	94	2.46091	2.41357	1.0413	0.172646	0.0157427	Bstm	54	6	Ninj2	circadian collection time	CT6	6	CT hours modulo 24
Bstm_CT54	10581175	95	2.48709	2.41357	1.0413	0.11025	0.0100372	Bstm	54	6	B3gnt9	circadian collection time	CT6	6	CT hours modulo 24
Bstm_CT54	10363224	96	2.51327	2.41357	1.0413	0.199263	0.0180998	Bstm	54	6	Fabp7	circadian collection time	CT6	6	CT hours modulo 24
Bstm_CT54	10375265	97	2.53945	2.41357	1.0413	0.158053	0.0143141	Bstm	54	6	Atp10b	circadian collection time	CT6	6	CT hours modulo 24
Bstm_CT54	10533026	98	2.56563	2.41357	1.0413	0.125308	0.011307	Bstm	54	6	Prkab1	circadian collection time	CT6	6	CT hours modulo 24
Bstm_CT54	10467529	99	2.59181	2.41357	1.0413	0.371615	0.0333861	Bstm	54	6	Opalin	circadian collection time	CT6	6	CT hours modulo 24
Bstm_CT54	10375751	100	2.61799	2.41357	1.0413	0.067203	0.00600703	Bstm	54	6	Adamts2	circadian collection time	CT6	6	CT hours modulo 24
Bstm_CT54	10432675	101	2.64417	2.41357	1.0413	0.334416	0.0297197	Bstm	54	6	I730030J21Rik	circadian collection time	CT6	6	CT hours modulo 24
Bstm_CT54	10574259	102	2.67035	2.41357	1.0413	0.0356675	0.00314923	Bstm	54	6	Adgrg1	circadian collection time	CT6	6	CT hours modulo 24
Bstm_CT54	10495035	103	2.69653	2.41357	1.0413	0.191438	0.0167808	Bstm	54	6	Slc16a1	circadian collection time	CT6	6	CT hours modulo 24
Bstm_CT54	10493798	104	2.72271	2.41357	1.0413	0.0588187	0.00511485	Bstm	54	6	S100a16	circadian collection time	CT6	6	CT hours modulo 24
Bstm_CT54	10584615	105	2.74889	2.41357	1.0413	0.06655	0.00573679	Bstm	54	6	Nectin1	circadian collection time	CT6	6	CT hours modulo 24
Bstm_CT54	10512195	106	2.77507	2.41357	1.0413	-0.0432664	-0.00369438	Bstm	54	6	Ubap2	circadian collection time	CT6	6	CT hours modulo 24
Bstm_CT54	10524052	107	2.80125	2.41357	1.0413	-0.00206121	-0.000174198	Bstm	54	6	Fgfrl1	circadian collection time	CT6	6	CT hours modulo 24
Bstm_CT54	10369388	108	2.82743	2.41357	1.0413	0.0973579	0.00813718	Bstm	54	6	Unc5b	circadian collection time	CT6	6	CT hours modulo 24
Bstm_CT54	10558410	109	2.85361	2.41357	1.0413	0.0745149	0.00615422	Bstm	54	6	Ptpre	circadian collection time	CT6	6	CT hours modulo 24
Bstm_CT54	10521709	110	2.87979	2.41357	1.0413	0.0953544	0.0077756	Bstm	54	6	Lap3	circadian collection time	CT6	6	CT hours modulo 24
Bstm_CT54	10584674	111	2.90597	2.41357	1.0413	0.118137	0.00950323	Bstm	54	6	Mcam	circadian collection time	CT6	6	CT hours modulo 24
Bstm_CT54	10494643	112	2.93215	2.41357	1.0413	0.0809412	0.00641741	Bstm	54	6	Hmgcs2	circadian collection time	CT6	6	CT hours modulo 24
Bstm_CT54	10399691	113	2.95833	2.41357	1.0413	0.0512744	0.00400316	Bstm	54	6	Id2	circadian collection time	CT6	6	CT hours modulo 24
Bstm_CT54	10494804	114	2.98451	2.41357	1.0413	0.17126	0.0131542	Bstm	54	6	Casq2	circadian collection time	CT6	6	CT hours modulo 24
Bstm_CT54	10458340	115	3.01069	2.41357	1.0413	-0.00455418	-0.000343797	Bstm	54	6	Hbegf	circadian collection time	CT6	6	CT hours modulo 24
Bstm_CT54	10592655	116	3.03687	2.41357	1.0413	0.01389	0.00102954	Bstm	54	6	Arhgef12	circadian collection time	CT6	6	CT hours modulo 24
Bstm_CT54	10475544	117	3.06305	2.41357	1.0413	0.0666428	0.00484498	Bstm	54	6	Sema6d	circadian collection time	CT6	6	CT hours modulo 24
Bstm_CT54	10459552	118	3.08923	2.41357	1.0413	-0.0155898	-0.00111047	Bstm	54	6	Spire1	circadian collection time	CT6	6	CT hours modulo 24
Bstm_CT54	10367843	119	3.11541	2.41357	1.0413	-0.010129	-0.000706108	Bstm	54	6	Utrn	circadian collection time	CT6	6	CT hours modulo 24
Bstm_CT54	10593103	120	3.14159	2.41357	1.0413	0.0281938	0.00192126	Bstm	54	6	Rnf214	circadian collection time	CT6	6	CT hours modulo 24
Bstm_CT54	10413932	121	3.16777	2.41357	1.0413	0.0498482	0.00331648	Bstm	54	6	Vstm4	circadian collection time	CT6	6	CT hours modulo 24
Bstm_CT54	10558345	122	3.19395	2.41357	1.0413	0.0346862	0.00225019	Bstm	54	6	Dock1///Dock1	circadian collection time	CT6	6	CT hours modulo 24
Bstm_CT54	10596095	123	3.22013	2.41357	1.0413	0.0560048	0.00353778	Bstm	54	6	Ephb1	circadian collection time	CT6	6	CT hours modulo 24
Bstm_CT54	10509777	124	3.24631	2.41357	1.0413	0.0441276	0.00271043	Bstm	54	6	Iffo2	circadian collection time	CT6	6	CT hours modulo 24
Bstm_CT54	10468762	125	3.27249	2.41357	1.0413	0.0875838	0.00522294	Bstm	54	6	Shtn1	circadian collection time	CT6	6	CT hours modulo 24
Bstm_CT54	10359480	126	3.29867	2.41357	1.0413	0.0573648	0.00331591	Bstm	54	6	Dnm3	circadian collection time	CT6	6	CT hours modulo 24
Bstm_CT54	10463732	127	3.32485	2.41357	1.0413	0.0113416	0.000634389	Bstm	54	6	Ina	circadian collection time	CT6	6	CT hours modulo 24
Bstm_CT54	10398240	128	3.35103	2.41357	1.0413	0.0363009	0.00196123	Bstm	54	6	Eml1	circadian collection time	CT6	6	CT hours modulo 24
Bstm_CT54	10399973	129	3.37721	2.41357	1.0413	0.00573693	0.000298792	Bstm	54	6	Hdac9	circadian collection time	CT6	6	CT hours modulo 24
Bstm_CT54	10556598	130	3.40339	2.41357	1.0413	0.0363027	0.00181883	Bstm	54	6	Xylt1	circadian collection time	CT6	6	CT hours modulo 24
Bstm_CT54	10351465	131	3.42957	2.41357	1.0413	0.0394602	0.00189753	Bstm	54	6	Ccdc190	circadian collection time	CT6	6	CT hours modulo 24
Bstm_CT54	10583242	132	3.45575	2.41357	1.0413	-0.00193661	-8.91605e-05	Bstm	54	6	Sesn3	circadian collection time	CT6	6	CT hours modulo 24
Bstm_CT54	10531215	133	3.48193	2.41357	1.0413	0.03302	0.00145157	Bstm	54	6	Ankrd17	circadian collection time	CT6	6	CT hours modulo 24
Bstm_CT54	10400866	134	3.50811	2.41357	1.0413	0.023051	0.000964703	Bstm	54	6	Trim9	circadian collection time	CT6	6	CT hours modulo 24
Bstm_CT54	10525313	135	3.53429	2.41357	1.0413	0.0179538	0.000712995	Bstm	54	6	Atxn2	circadian collection time	CT6	6	CT hours modulo 24
Bstm_CT54	10600249	136	3.56047	2.41357	1.0413	-0.0481316	-0.00180722	Bstm	54	6	Plxnb3	circadian collection time	CT6	6	CT hours modulo 24
Bstm_CT54	10485514	137	3.58665	2.41357	1.0413	0.00497678	0.000175962	Bstm	54	6	Caprin1	circadian collection time	CT6	6	CT hours modulo 24
Bstm_CT54	10424909	138	3.61283	2.41357	1.0413	-0.00592276	-0.000196288	Bstm	54	6	Hsf1	circadian collection time	CT6	6	CT hours modulo 24
Bstm_CT54	10405001	139	3.63901	2.41357	1.0413	-0.0059524	-0.00018395	Bstm	54	6	Bicd2	circadian collection time	CT6	6	CT hours modulo 24
Bstm_CT54	10495993	140	3.66519	2.41357	1.0413	-0.0344765	-0.000987557	Bstm	54	6	Elovl6	circadian collection time	CT6	6	CT hours modulo 24
Bstm_CT54	10515930	141	3.69137	2.41357	1.0413	0.0601041	0.00158468	Bstm	54	6	AA415398	circadian collection time	CT6	6	CT hours modulo 24
Bstm_CT54	10509246	142	3.71755	2.41357	1.0413	0.00389575	9.37659e-05	Bstm	54	6	Luzp1	circadian collection time	CT6	6	CT hours modulo 24
Bstm_CT54	10367746	143	3.74373	2.41357	1.0413	0.00591807	0.00012875	Bstm	54	6	Sash1	circadian collection time	CT6	6	CT hours modulo 24
Bstm_CT54	10363901	144	3.76991	2.41357	1.0413	-0.0440675	-0.00085611	Bstm	54	6	Etv5	circadian collection time	CT6	6	CT hours modulo 24
Bstm_CT54	10529156	145	3.79609	2.41357	1.0413	-0.0634048	-0.00108331	Bstm	54	6	Ift172	circadian collection time	CT6	6	CT hours modulo 24
Bstm_CT54	10415052	146	3.82227	2.41357	1.0413	-0.000256639	-3.78093e-06	Bstm	54	6	Mmp14	circadian collection time	CT6	6	CT hours modulo 24
Bstm_CT54	10396867	147	3.84845	2.41357	1.0413	0.0181378	0.000224349	Bstm	54	6	Exd2	circadian collection time	CT6	6	CT hours modulo 24
Bstm_CT54	10401900	148	3.87463	2.41357	1.0413	0.00348448	3.48354e-05	Bstm	54	6	Sel1l	circadian collection time	CT6	6	CT hours modulo 24
Bstm_CT54	10348999	149	3.90081	2.41357	1.0413	0.0231672	0.000176502	Bstm	54	6	Cdh20	circadian collection time	CT6	6	CT hours modulo 24
Bstm_CT54	10519354	150	3.92699	2.41357	1.0413	0.0046864	2.45321e-05	Bstm	54	6	Pex1	circadian collection time	CT6	6	CT hours modulo 24
Bstm_CT54	10427816	151	3.95317	2.41357	1.0413	-0.0976473	-0.000278027	Bstm	54	6	Pdzd2	circadian collection time	CT6	6	CT hours modulo 24
Bstm_CT54	10425265	152	3.97935	2.41357	1.0413	0.0967965	4.43162e-05	Bstm	54	6	Gm10863	circadian collection time	CT6	6	CT hours modulo 24
Bstm_CT54	10345675	153	4.00553	2.41357	1.0413	0.0113886	-2.20019e-05	Bstm	54	6	Npas2	circadian collection time	CT6	6	CT hours modulo 24
Bstm_CT54	10354141	154	4.03171	2.41357	1.0413	0.00159705	-6.8998e-06	Bstm	54	6	Lonrf2	circadian collection time	CT6	6	CT hours modulo 24
Bstm_CT54	10407350	155	4.05789	2.41357	1.0413	-0.0384983	0.000258162	Bstm	54	6	Fgf10	circadian collection time	CT6	6	CT hours modulo 24
Bstm_CT54	10556463	156	4.08407	2.41357	1.0413	-0.0736438	0.000669176	Bstm	54	6	Arntl	circadian collection time	CT6	6	CT hours modulo 24
Bstm_CT54	10421517	157	4.11025	2.41357	1.0413	-0.0344258	0.000394564	Bstm	54	6	Cysltr2	circadian collection time	CT6	6	CT hours modulo 24
Bstm_CT54	10543551	158	4.13643	2.41357	1.0413	0.00266269	-3.68198e-05	Bstm	54	6	Rbm28	circadian collection time	CT6	6	CT hours modulo 24
Bstm_CT54	10530406	159	4.16261	2.41357	1.0413	-0.00945659	0.000153059	Bstm	54	6	Gabra2	circadian collection time	CT6	6	CT hours modulo 24
Bstm_CT54	10434229	160	4.18879	2.41357	1.0413	-0.0187259	0.000347021	Bstm	54	6	Cldn5	circadian collection time	CT6	6	CT hours modulo 24
Bstm_CT54	10591114	161	4.21497	2.41357	1.0413	-0.00994365	0.000207475	Bstm	54	6	Fat3	circadian collection time	CT6	6	CT hours modulo 24
Bstm_CT54	10462195	162	4.24115	2.41357	1.0413	-0.0258242	0.000598717	Bstm	54	6	Kank1	circadian collection time	CT6	6	CT hours modulo 24
Bstm_CT54	10537298	163	4.26733	2.41357	1.0413	0.0419934	-0.00107031	Bstm	54	6	Chrm2	circadian collection time	CT6	6	CT hours modulo 24
Bstm_CT54	10455249	164	4.29351	2.41357	1.0413	0.0110842	-0.000307846	Bstm	54	6	9630014M24Rik	circadian collection time	CT6	6	CT hours modulo 24
Bstm_CT54	10486875	165	4.31969	2.41357	1.0413	-0.00825461	0.000247971	Bstm	54	6	Frmd5	circadian collection time	CT6	6	CT hours modulo 24
Bstm_CT54	10514466	166	4.34587	2.41357	1.0413	-0.0383202	0.00123723	Bstm	54	6	Jun	circadian collection time	CT6	6	CT hours modulo 24
Bstm_CT54	10604844	167	4.37205	2.41357	1.0413	0.00957895	-0.000330576	Bstm	54	6	Gm8234///Sms	circadian collection time	CT6	6	CT hours modulo 24
Bstm_CT54	10534694	168	4.39823	2.41357	1.0413	-0.100688	0.00369635	Bstm	54	6	Srrt	circadian collection time	CT6	6	CT hours modulo 24
Bstm_CT54	10385036	169	4.42441	2.41357	1.0413	-0.0132224	0.000514173	Bstm	54	6	Fgf18	circadian collection time	CT6	6	CT hours modulo 24
Bstm_CT54	10446312	170	4.45059	2.41357	1.0413	0.012071	-0.000495332	Bstm	54	6	Cntnap5c	circadian collection time	CT6	6	CT hours modulo 24
Bstm_CT54	10591116	171	4.47677	2.41357	1.0413	0.0243226	-0.00104965	Bstm	54	6	Fat3	circadian collection time	CT6	6	CT hours modulo 24
Bstm_CT54	10481155	172	4.50295	2.41357	1.0413	-0.0515778	0.00233372	Bstm	54	6	Rexo4	circadian collection time	CT6	6	CT hours modulo 24
Bstm_CT54	10423836	173	4.52913	2.41357	1.0413	-0.0681299	0.00322298	Bstm	54	6	Cthrc1	circadian collection time	CT6	6	CT hours modulo 24
Bstm_CT54	10438478	174	4.55531	2.41357	1.0413	0.00847388	-0.00041805	Bstm	54	6	Abcc5	circadian collection time	CT6	6	CT hours modulo 24
Bstm_CT54	10424559	175	4.58149	2.41357	1.0413	-0.0608825	0.00312495	Bstm	54	6	Khdrbs3	circadian collection time	CT6	6	CT hours modulo 24
Bstm_CT54	10548899	176	4.60767	2.41357	1.0413	-0.0451431	0.0024055	Bstm	54	6	Rerg	circadian collection time	CT6	6	CT hours modulo 24
Bstm_CT54	10591123	177	4.63385	2.41357	1.0413	-0.0628684	0.00347085	Bstm	54	6	Fat3	circadian collection time	CT6	6	CT hours modulo 24
Bstm_CT54	10375343	178	4.66003	2.41357	1.0413	0.0187326	-0.00106949	Bstm	54	6	Rnf145	circadian collection time	CT6	6	CT hours modulo 24
Bstm_CT54	10580219	179	4.68621	2.41357	1.0413	-0.0670622	0.00395247	Bstm	54	6	Calr	circadian collection time	CT6	6	CT hours modulo 24
Bstm_CT54	10530910	180	4.71239	2.41357	1.0413	0.0352387	-0.00214047	Bstm	54	6	Uba6	circadian collection time	CT6	6	CT hours modulo 24
Bstm_CT54	10535883	181	4.73857	2.41357	1.0413	-0.00725102	0.000453225	Bstm	54	6	Katnal1	circadian collection time	CT6	6	CT hours modulo 24
Bstm_CT54	10394735	182	4.76475	2.41357	1.0413	-0.0682174	0.00438128	Bstm	54	6	Pdia6	circadian collection time	CT6	6	CT hours modulo 24
Bstm_CT54	10423512	183	4.79093	2.41357	1.0413	-0.0432241	0.00284852	Bstm	54	6	Fam173b	circadian collection time	CT6	6	CT hours modulo 24
Bstm_CT54	10567589	184	4.81711	2.41357	1.0413	-0.120823	0.00815946	Bstm	54	6	Usp31	circadian collection time	CT6	6	CT hours modulo 24
Bstm_CT54	10457963	185	4.84329	2.41357	1.0413	-0.177446	0.0122645	Bstm	54	6	Gpr17	circadian collection time	CT6	6	CT hours modulo 24
Bstm_CT54	10398442	186	4.86947	2.41357	1.0413	-0.335038	0.0236719	Bstm	54	6	Mirg///Mir410	circadian collection time	CT6	6	CT hours modulo 24
Bstm_CT54	10471586	187	4.89565	2.41357	1.0413	-0.127847	0.00922327	Bstm	54	6	Hspa5	circadian collection time	CT6	6	CT hours modulo 24
Bstm_CT54	10585214	188	4.92183	2.41357	1.0413	-0.117161	0.00862105	Bstm	54	6	Cryab	circadian collection time	CT6	6	CT hours modulo 24
Bstm_CT54	10543273	189	4.94801	2.41357	1.0413	-0.0286991	0.00215162	Bstm	54	6	Cttnbp2	circadian collection time	CT6	6	CT hours modulo 24
Bstm_CT54	10436945	190	4.97419	2.41357	1.0413	-0.184493	0.0140786	Bstm	54	6	Slc5a3	circadian collection time	CT6	6	CT hours modulo 24
Bstm_CT54	10434675	191	5.00037	2.41357	1.0413	-0.0350844	0.00272237	Bstm	54	6	Dnajb11	circadian collection time	CT6	6	CT hours modulo 24
Bstm_CT54	10595324	192	5.02655	2.41357	1.0413	-0.040683	0.00320692	Bstm	54	6	Htr1b	circadian collection time	CT6	6	CT hours modulo 24
Bstm_CT54	10502770	193	5.05273	2.41357	1.0413	0.0358839	-0.0028709	Bstm	54	6	Adgrl2	circadian collection time	CT6	6	CT hours modulo 24
Bstm_CT54	10535904	194	5.07891	2.41357	1.0413	-0.0965511	0.00783305	Bstm	54	6	Hsph1	circadian collection time	CT6	6	CT hours modulo 24
Bstm_CT54	10543967	195	5.10509	2.41357	1.0413	0.00696567	-0.000572552	Bstm	54	6	Dgki	circadian collection time	CT6	6	CT hours modulo 24
Bstm_CT54	10384672	196	5.13127	2.41357	1.0413	-0.154758	0.0128771	Bstm	54	6	Ahsa2	circadian collection time	CT6	6	CT hours modulo 24
Bstm_CT54	10438098	197	5.15745	2.41357	1.0413	-0.245704	0.0206789	Bstm	54	6	Sdf2l1	circadian collection time	CT6	6	CT hours modulo 24
Bstm_CT54	10590389	198	5.18363	2.41357	1.0413	-0.0328734	0.00279617	Bstm	54	6	Nktr	circadian collection time	CT6	6	CT hours modulo 24
Bstm_CT54	10488048	199	5.20981	2.41357	1.0413	-0.123254	0.0105872	Bstm	54	6	Mkks	circadian collection time	CT6	6	CT hours modulo 24
Bstm_CT54	10474671	200	5.23599	2.41357	1.0413	-0.010293	0.000892158	Bstm	54	6	Spred1	circadian collection time	CT6	6	CT hours modulo 24
Bstm_CT54	10544525	201	5.26217	2.41357	1.0413	-0.0835045	0.00729802	Bstm	54	6	Pdia4	circadian collection time	CT6	6	CT hours modulo 24
Bstm_CT54	10522324	202	5.28835	2.41357	1.0413	-0.00709141	0.000624448	Bstm	54	6	Gabrb1	circadian collection time	CT6	6	CT hours modulo 24
Bstm_CT54	10544629	203	5.31453	2.41357	1.0413	-0.0818496	0.00725653	Bstm	54	6	Tra2a	circadian collection time	CT6	6	CT hours modulo 24
Bstm_CT54	10503401	204	5.34071	2.41357	1.0413	-0.0341877	0.0030494	Bstm	54	6	Tmem55a	circadian collection time	CT6	6	CT hours modulo 24
Bstm_CT54	10374035	205	5.36689	2.41357	1.0413	-0.122987	0.0110287	Bstm	54	6	Xbp1	circadian collection time	CT6	6	CT hours modulo 24
Bstm_CT54	10426098	206	5.39307	2.41357	1.0413	-0.212414	0.0191365	Bstm	54	6	Creld2	circadian collection time	CT6	6	CT hours modulo 24
Bstm_CT54	10591125	207	5.41925	2.41357	1.0413	-0.00152357	0.000137799	Bstm	54	6	Fat3	circadian collection time	CT6	6	CT hours modulo 24
Bstm_CT54	10401743	208	5.44543	2.41357	1.0413	-0.0959051	0.00870224	Bstm	54	6	Noxred1	circadian collection time	CT6	6	CT hours modulo 24
Bstm_CT54	10498302	209	5.47161	2.41357	1.0413	-0.0762091	0.00693263	Bstm	54	6	Ankub1	circadian collection time	CT6	6	CT hours modulo 24
Bstm_CT54	10379968	210	5.49779	2.41357	1.0413	-0.0976574	0.00890019	Bstm	54	6	Tubd1	circadian collection time	CT6	6	CT hours modulo 24
Bstm_CT54	10356626	211	5.52397	2.41357	1.0413	-0.0185489	0.00169245	Bstm	54	6	Hdac4	circadian collection time	CT6	6	CT hours modulo 24
Bstm_CT54	10567591	212	5.55015	2.41357	1.0413	-0.0726781	0.00663449	Bstm	54	6	Usp31	circadian collection time	CT6	6	CT hours modulo 24
Bstm_CT54	10353803	213	5.57633	2.41357	1.0413	0.0213884	-0.00195205	Bstm	54	6	Uggt1	circadian collection time	CT6	6	CT hours modulo 24
Bstm_CT54	10572271	214	5.60251	2.41357	1.0413	-0.22752	0.0207463	Bstm	54	6	Tm6sf2	circadian collection time	CT6	6	CT hours modulo 24
Bstm_CT54	10502823	215	5.62869	2.41357	1.0413	-0.0210048	0.00191229	Bstm	54	6	Dnajb4	circadian collection time	CT6	6	CT hours modulo 24
Bstm_CT54	10411839	216	5.65487	2.41357	1.0413	-0.00941256	0.000854978	Bstm	54	6	Srek1	circadian collection time	CT6	6	CT hours modulo 24
Bstm_CT54	10462454	217	5.68105	2.41357	1.0413	-0.0162616	0.00147273	Bstm	54	6	Uhrf2	circadian collection time	CT6	6	CT hours modulo 24
Bstm_CT54	10550833	218	5.70723	2.41357	1.0413	-0.0964968	0.00870726	Bstm	54	6	Zfp180	circadian collection time	CT6	6	CT hours modulo 24
Bstm_CT54	10401841	219	5.73341	2.41357	1.0413	-0.14739	0.0132416	Bstm	54	6	Dio2	circadian collection time	CT6	6	CT hours modulo 24
Bstm_CT54	10357814	220	5.75959	2.41357	1.0413	-0.0206154	0.00184274	Bstm	54	6	Zbed6///Zc3h11a///Zbed6///Zc3h11a	circadian collection time	CT6	6	CT hours modulo 24
Bstm_CT54	10421046	221	5.78577	2.41357	1.0413	-0.0367933	0.00326984	Bstm	54	6	Dock5	circadian collection time	CT6	6	CT hours modulo 24
Bstm_CT54	10591781	222	5.81195	2.41357	1.0413	-0.0411004	0.00362892	Bstm	54	6	Anln	circadian collection time	CT6	6	CT hours modulo 24
Bstm_CT54	10394358	223	5.83813	2.41357	1.0413	-0.099824	0.00875025	Bstm	54	6	BC068281	circadian collection time	CT6	6	CT hours modulo 24
Bstm_CT54	10545897	224	5.86431	2.41357	1.0413	-0.093372	0.00811959	Bstm	54	6	Dusp11	circadian collection time	CT6	6	CT hours modulo 24
Bstm_CT54	10403229	225	5.89049	2.41357	1.0413	-0.00681042	0.000587077	Bstm	54	6	Itgb8	circadian collection time	CT6	6	CT hours modulo 24
Bstm_CT54	10516348	226	5.91667	2.41357	1.0413	-0.0398561	0.00340319	Bstm	54	6	Ago3	circadian collection time	CT6	6	CT hours modulo 24
Bstm_CT54	10523451	227	5.94285	2.41357	1.0413	-0.0866357	0.00732179	Bstm	54	6	Anxa3	circadian collection time	CT6	6	CT hours modulo 24
Bstm_CT54	10508217	228	5.96903	2.41357	1.0413	-0.056811	0.00474827	Bstm	54	6	Sfpq	circadian collection time	CT6	6	CT hours modulo 24
Bstm_CT54	10398147	229	5.99521	2.41357	1.0413	-0.0378652	0.00312731	Bstm	54	6	Papola	circadian collection time	CT6	6	CT hours modulo 24
Bstm_CT54	10565401	230	6.02139	2.41357	1.0413	0.0169006	-0.00137815	Bstm	54	6	Folh1	circadian collection time	CT6	6	CT hours modulo 24
Bstm_CT54	10516064	231	6.04757	2.41357	1.0413	-0.145062	0.0116691	Bstm	54	6	Mfsd2a	circadian collection time	CT6	6	CT hours modulo 24
Bstm_CT54	10345037	232	6.07375	2.41357	1.0413	-0.0504588	0.00400062	Bstm	54	6	Paqr8	circadian collection time	CT6	6	CT hours modulo 24
Bstm_CT54	10544640	233	6.09993	2.41357	1.0413	-0.0649391	0.00507001	Bstm	54	6	Tra2a	circadian collection time	CT6	6	CT hours modulo 24
Bstm_CT54	10583647	234	6.12611	2.41357	1.0413	-0.0439967	0.00337931	Bstm	54	6	Dnm2	circadian collection time	CT6	6	CT hours modulo 24
Bstm_CT54	10426891	235	6.15229	2.41357	1.0413	-0.184841	0.0139537	Bstm	54	6	Mettl7a1	circadian collection time	CT6	6	CT hours modulo 24
Bstm_CT54	10462922	236	6.17847	2.41357	1.0413	-0.0600042	0.00444757	Bstm	54	6	Plce1	circadian collection time	CT6	6	CT hours modulo 24
Bstm_CT54	10410039	237	6.20465	2.41357	1.0413	-0.00490199	0.000356378	Bstm	54	6	Ptch1	circadian collection time	CT6	6	CT hours modulo 24
Bstm_CT54	10420366	238	6.23083	2.41357	1.0413	-0.0865557	0.00616542	Bstm	54	6	Gjb6	circadian collection time	CT6	6	CT hours modulo 24
Bstm_CT54	10348910	239	6.25701	2.41357	1.0413	-0.0755777	0.00526865	Bstm	54	6	Neu4	circadian collection time	CT6	6	CT hours modulo 24
Bstm_CT56	10431894	0	0	1.6776	1.04195	0.0076665	-7.46047e-05	Bstm	56	8	Slc38a2	circadian collection time	CT8	8	CT hours modulo 24
Bstm_CT56	10397835	1	0.0261799	1.6776	1.04195	0.0270217	-0.000198661	Bstm	56	8	Slc24a4	circadian collection time	CT8	8	CT hours modulo 24
Bstm_CT56	10392560	2	0.0523599	1.6776	1.04195	-0.0998109	0.000495816	Bstm	56	8	Abca9	circadian collection time	CT8	8	CT hours modulo 24
Bstm_CT56	10485711	3	0.0785398	1.6776	1.04195	-0.0772838	0.000199375	Bstm	56	8	Fibin	circadian collection time	CT8	8	CT hours modulo 24
Bstm_CT56	10496077	4	0.10472	1.6776	1.04195	-0.00702448	1.33624e-06	Bstm	56	8	Etnppl	circadian collection time	CT8	8	CT hours modulo 24
Bstm_CT56	10453887	5	0.1309	1.6776	1.04195	0.00334014	7.34647e-06	Bstm	56	8	Cables1	circadian collection time	CT8	8	CT hours modulo 24
Bstm_CT56	10501879	6	0.15708	1.6776	1.04195	0.0108904	4.99609e-05	Bstm	56	8	Usp53	circadian collection time	CT8	8	CT hours modulo 24
Bstm_CT56	10492330	7	0.18326	1.6776	1.04195	0.0117004	8.15825e-05	Bstm	56	8	P2ry1	circadian collection time	CT8	8	CT hours modulo 24
Bstm_CT56	10545079	8	0.20944	1.6776	1.04195	-0.00265982	-2.4877e-05	Bstm	56	8	A530053G22Rik	circadian collection time	CT8	8	CT hours modulo 24
Bstm_CT56	10546001	9	0.235619	1.6776	1.04195	-0.0243747	-0.000285835	Bstm	56	8	Gkn3	circadian collection time	CT8	8	CT hours modulo 24
Bstm_CT56	10451932	10	0.261799	1.6776	1.04195	-0.00158113	-2.22821e-05	Bstm	56	8	Plin4	circadian collection time	CT8	8	CT hours modulo 24
Bstm_CT56	10606989	11	0.287979	1.6776	1.04195	-0.00727934	-0.000119736	Bstm	56	8	Tsc22d3	circadian collection time	CT8	8	CT hours modulo 24
Bstm_CT56	10362201	12	0.314159	1.6776	1.04195	0.0421445	0.000792045	Bstm	56	8	Ctgf	circadian collection time	CT8	8	CT hours modulo 24
Bstm_CT56	10547386	13	0.340339	1.6776	1.04195	0.0387717	0.000819072	Bstm	56	8	Adipor2	circadian collection time	CT8	8	CT hours modulo 24
Bstm_CT56	10461369	14	0.366519	1.6776	1.04195	0.00575859	0.000134999	Bstm	56	8	Ahnak	circadian collection time	CT8	8	CT hours modulo 24
Bstm_CT56	10387568	15	0.392699	1.6776	1.04195	5.97305e-06	1.53773e-07	Bstm	56	8	Tnfsfm13///Tnfsf13///Tnfsf12	circadian collection time	CT8	8	CT hours modulo 24
Bstm_CT56	10558769	16	0.418879	1.6776	1.04195	0.0224175	0.000628324	Bstm	56	8	Ifitm1	circadian collection time	CT8	8	CT hours modulo 24
Bstm_CT56	10570434	17	0.445059	1.6776	1.04195	0.0166782	0.000505231	Bstm	56	8	Ifitm1	circadian collection time	CT8	8	CT hours modulo 24
Bstm_CT56	10507594	18	0.471239	1.6776	1.04195	0.0344394	0.00112055	Bstm	56	8	Slc2a1	circadian collection time	CT8	8	CT hours modulo 24
Bstm_CT56	10359582	19	0.497419	1.6776	1.04195	-0.032006	-0.00111247	Bstm	56	8	Fmo2	circadian collection time	CT8	8	CT hours modulo 24
Bstm_CT56	10462618	20	0.523599	1.6776	1.04195	-0.018472	-0.00068265	Bstm	56	8	Ifit3	circadian collection time	CT8	8	CT hours modulo 24
Bstm_CT56	10365482	21	0.549779	1.6776	1.04195	0.00601034	0.000235175	Bstm	56	8	Timp3	circadian collection time	CT8	8	CT hours modulo 24
Bstm_CT56	10478160	22	0.575959	1.6776	1.04195	0.0384411	0.00158661	Bstm	56	8	Fam83d	circadian collection time	CT8	8	CT hours modulo 24
Bstm_CT56	10503856	23	0.602139	1.6776	1.04195	0.0247865	0.00107551	Bstm	56	8	Gabrr2	circadian collection time	CT8	8	CT hours modulo 24
Bstm_CT56	10548879	24	0.628319	1.6776	1.04195	0.0680118	0.00309309	Bstm	56	8	Mgp	circadian collection time	CT8	8	CT hours modulo 24
Bstm_CT56	10356601	25	0.654498	1.6776	1.04195	0.112937	0.00536849	Bstm	56	8	Per2	circadian collection time	CT8	8	CT hours modulo 24
Bstm_CT56	10587880	26	0.680678	1.6776	1.04195	0.0355782	0.00176321	Bstm	56	8	Pcolce2	circadian collection time	CT8	8	CT hours modulo 24
Bstm_CT56	10480003	27	0.706858	1.6776	1.04195	-0.0100889	-0.000520071	Bstm	56	8	Itih2	circadian collection time	CT8	8	CT hours modulo 24
Bstm_CT56	10374777	28	0.733038	1.6776	1.04195	0.0603536	0.00322911	Bstm	56	8	Efemp1	circadian collection time	CT8	8	CT hours modulo 24
Bstm_CT56	10381603	29	0.759218	1.6776	1.04195	0.0160925	0.000891861	Bstm	56	8	Fzd2	circadian collection time	CT8	8	CT hours modulo 24
Bstm_CT56	10594277	30	0.785398	1.6776	1.04195	0.0423205	0.002425	Bstm	56	8	Paqr5	circadian collection time	CT8	8	CT hours modulo 24
Bstm_CT56	10584827	31	0.811578	1.6776	1.04195	-0.0364714	-0.00215697	Bstm	56	8	Mpzl2	circadian collection time	CT8	8	CT hours modulo 24
Bstm_CT56	10594044	32	0.837758	1.6776	1.04195	0.0798711	0.00486746	Bstm	56	8	Islr	circadian collection time	CT8	8	CT hours modulo 24
Bstm_CT56	10349947	33	0.863938	1.6776	1.04195	0.0312237	0.00195772	Bstm	56	8	Fmod	circadian collection time	CT8	8	CT hours modulo 24
Bstm_CT56	10514939	34	0.890118	1.6776	1.04195	0.0357851	0.0023051	Bstm	56	8	Podn	circadian collection time	CT8	8	CT hours modulo 24
Bstm_CT56	10358476	35	0.916298	1.6776	1.04195	0.157805	0.0104287	Bstm	56	8	Prg4	circadian collection time	CT8	8	CT hours modulo 24
Bstm_CT56	10518781	36	0.942478	1.6776	1.04195	0.182407	0.0123512	Bstm	56	8	Per3	circadian collection time	CT8	8	CT hours modulo 24
Bstm_CT56	10467153	37	0.968658	1.6776	1.04195	0.0589597	0.00408541	Bstm	56	8	Slc16a12	circadian collection time	CT8	8	CT hours modulo 24
Bstm_CT56	10540028	38	0.994838	1.6776	1.04195	0.0387228	0.00274248	Bstm	56	8	Klf15	circadian collection time	CT8	8	CT hours modulo 24
Bstm_CT56	10480734	39	1.02102	1.6776	1.04195	-0.00141707	-0.000102464	Bstm	56	8	Ptgds	circadian collection time	CT8	8	CT hours modulo 24
Bstm_CT56	10373325	40	1.0472	1.6776	1.04195	0.0199108	0.00146824	Bstm	56	8	Gpr182	circadian collection time	CT8	8	CT hours modulo 24
Bstm_CT56	10504159	41	1.07338	1.6776	1.04195	0.0701163	0.00526743	Bstm	56	8	Ccl19	circadian collection time	CT8	8	CT hours modulo 24
Bstm_CT56	10512322	42	1.09956	1.6776	1.04195	0.0701163	0.00536082	Bstm	56	8	Ccl19	circadian collection time	CT8	8	CT hours modulo 24
Bstm_CT56	10504188	43	1.12574	1.6776	1.04195	0.0709402	0.00551457	Bstm	56	8	Ccl19	circadian collection time	CT8	8	CT hours modulo 24
Bstm_CT56	10512372	44	1.15192	1.6776	1.04195	0.0731753	0.00577804	Bstm	56	8	Ccl19	circadian collection time	CT8	8	CT hours modulo 24
Bstm_CT56	10489705	45	1.1781	1.6776	1.04195	0.0869704	0.00696927	Bstm	56	8	Slc13a3	circadian collection time	CT8	8	CT hours modulo 24
Bstm_CT56	10374083	46	1.20428	1.6776	1.04195	0.0463919	0.00376938	Bstm	56	8	Aebp1	circadian collection time	CT8	8	CT hours modulo 24
Bstm_CT56	10574471	47	1.23046	1.6776	1.04195	0.125986	0.0103702	Bstm	56	8	Cmtm3	circadian collection time	CT8	8	CT hours modulo 24
Bstm_CT56	10566516	48	1.25664	1.6776	1.04195	0.0459051	0.0038247	Bstm	56	8	Rrp8	circadian collection time	CT8	8	CT hours modulo 24
Bstm_CT56	10479165	49	1.28282	1.6776	1.04195	0.0198826	0.00167541	Bstm	56	8	Edn3	circadian collection time	CT8	8	CT hours modulo 24
Bstm_CT56	10526363	50	1.309	1.6776	1.04195	0.00402064	0.000342379	Bstm	56	8	Por	circadian collection time	CT8	8	CT hours modulo 24
Bstm_CT56	10494428	51	1.33518	1.6776	1.04195	0.0504076	0.00433441	Bstm	56	8	Txnip	circadian collection time	CT8	8	CT hours modulo 24
Bstm_CT56	10386683	52	1.36136	1.6776	1.04195	0.102368	0.00888144	Bstm	56	8	Slc47a1	circadian collection time	CT8	8	CT hours modulo 24
Bstm_CT56	10517677	53	1.38754	1.6776	1.04195	0.0479407	0.00419354	Bstm	56	8	Nbl1	circadian collection time	CT8	8	CT hours modulo 24
Bstm_CT56	10517312	54	1.41372	1.6776	1.04195	0.0120701	0.0010637	Bstm	56	8	Tmem57	circadian collection time	CT8	8	CT hours modulo 24
Bstm_CT56	10553092	55	1.4399	1.6776	1.04195	0.37038	0.0328602	Bstm	56	8	Dbp	circadian collection time	CT8	8	CT hours modulo 24
Bstm_CT56	10407420	56	1.46608	1.6776	1.04195	0.0999623	0.00892189	Bstm	56	8	Net1	circadian collection time	CT8	8	CT hours modulo 24
Bstm_CT56	10389786	57	1.49226	1.6776	1.04195	0.0472087	0.00423574	Bstm	56	8	Hlf	circadian collection time	CT8	8	CT hours modulo 24
Bstm_CT56	10584634	58	1.51844	1.6776	1.04195	0.137146	0.0123614	Bstm	56	8	Usp2	circadian collection time	CT8	8	CT hours modulo 24
Bstm_CT56	10345855	59	1.54462	1.6776	1.04195	0.0699991	0.0063336	Bstm	56	8	Slc9a2	circadian collection time	CT8	8	CT hours modulo 24
Bstm_CT56	10417734	60	1.5708	1.6776	1.04195	0.0667665	0.00606019	Bstm	56	8	Nr1d2	circadian collection time	CT8	8	CT hours modulo 24
Bstm_CT56	10377439	61	1.59698	1.6776	1.04195	0.179796	0.0163597	Bstm	56	8	Per1	circadian collection time	CT8	8	CT hours modulo 24
Bstm_CT56	10470614	62	1.62316	1.6776	1.04195	0.11854	0.0108051	Bstm	56	8	Ak8	circadian collection time	CT8	8	CT hours modulo 24
Bstm_CT56	10558961	63	1.64934	1.6776	1.04195	0.129426	0.0118102	Bstm	56	8	Tspan4	circadian collection time	CT8	8	CT hours modulo 24
Bstm_CT56	10425601	64	1.67552	1.6776	1.04195	0.0732505	0.00668681	Bstm	56	8	Tef	circadian collection time	CT8	8	CT hours modulo 24
Bstm_CT56	10462091	65	1.7017	1.6776	1.04195	0.091614	0.00836075	Bstm	56	8	Klf9	circadian collection time	CT8	8	CT hours modulo 24
Bstm_CT56	10373452	66	1.72788	1.6776	1.04195	0.270902	0.0246986	Bstm	56	8	Ciart	circadian collection time	CT8	8	CT hours modulo 24
Bstm_CT56	10381122	67	1.75406	1.6776	1.04195	0.093064	0.00847073	Bstm	56	8	Fkbp10	circadian collection time	CT8	8	CT hours modulo 24
Bstm_CT56	10582275	68	1.78024	1.6776	1.04195	0.102697	0.00932561	Bstm	56	8	Slc7a5	circadian collection time	CT8	8	CT hours modulo 24
Bstm_CT56	10500272	69	1.80642	1.6776	1.04195	0.339206	0.0307086	Bstm	56	8	Ciart	circadian collection time	CT8	8	CT hours modulo 24
Bstm_CT56	10427095	70	1.8326	1.6776	1.04195	0.0492785	0.00444457	Bstm	56	8	Tns2	circadian collection time	CT8	8	CT hours modulo 24
Bstm_CT56	10522467	71	1.85878	1.6776	1.04195	0.155949	0.0140031	Bstm	56	8	Rasl11b	circadian collection time	CT8	8	CT hours modulo 24
Bstm_CT56	10390691	72	1.88496	1.6776	1.04195	0.378497	0.0338117	Bstm	56	8	Nr1d1	circadian collection time	CT8	8	CT hours modulo 24
Bstm_CT56	10392735	73	1.91114	1.6776	1.04195	0.0383086	0.00340215	Bstm	56	8	Cdc42ep4	circadian collection time	CT8	8	CT hours modulo 24
Bstm_CT56	10496539	74	1.93732	1.6776	1.04195	0.0662405	0.0058441	Bstm	56	8	Gbp5	circadian collection time	CT8	8	CT hours modulo 24
Bstm_CT56	10364712	75	1.9635	1.6776	1.04195	0.122134	0.0106967	Bstm	56	8	Cirbp	circadian collection time	CT8	8	CT hours modulo 24
Bstm_CT56	10387483	76	1.98968	1.6776	1.04195	0.0664103	0.00576958	Bstm	56	8	Efnb3	circadian collection time	CT8	8	CT hours modulo 24
Bstm_CT56	10487906	77	2.01586	1.6776	1.04195	0.0662409	0.00570429	Bstm	56	8	Slc23a2	circadian collection time	CT8	8	CT hours modulo 24
Bstm_CT56	10531645	78	2.04204	1.6776	1.04195	0.139968	0.0119381	Bstm	56	8	Hnrnpdl	circadian collection time	CT8	8	CT hours modulo 24
Bstm_CT56	10444066	79	2.06822	1.6776	1.04195	0.0266585	0.00225027	Bstm	56	8	Zbtb22	circadian collection time	CT8	8	CT hours modulo 24
Bstm_CT56	10535458	80	2.0944	1.6776	1.04195	0.0716154	0.00597789	Bstm	56	8	Zdhhc4	circadian collection time	CT8	8	CT hours modulo 24
Bstm_CT56	10596718	81	2.12058	1.6776	1.04195	0.104336	0.00860524	Bstm	56	8	Slc38a3	circadian collection time	CT8	8	CT hours modulo 24
Bstm_CT56	10557843	82	2.14675	1.6776	1.04195	0.159158	0.0129592	Bstm	56	8	Fus	circadian collection time	CT8	8	CT hours modulo 24
Bstm_CT56	10379044	83	2.17293	1.6776	1.04195	0.0954727	0.00766792	Bstm	56	8	Rab34	circadian collection time	CT8	8	CT hours modulo 24
Bstm_CT56	10565775	84	2.19911	1.6776	1.04195	0.0131494	0.0010408	Bstm	56	8	Dgat2	circadian collection time	CT8	8	CT hours modulo 24
Bstm_CT56	10512739	85	2.22529	1.6776	1.04195	0.124658	0.00971515	Bstm	56	8	Xpa	circadian collection time	CT8	8	CT hours modulo 24
Bstm_CT56	10478615	86	2.25147	1.6776	1.04195	0.11022	0.0084498	Bstm	56	8	Pcif1	circadian collection time	CT8	8	CT hours modulo 24
Bstm_CT56	10599530	87	2.27765	1.6776	1.04195	0.107458	0.00809586	Bstm	56	8	Rab33a	circadian collection time	CT8	8	CT hours modulo 24
Bstm_CT56	10382271	88	2.30383	1.6776	1.04195	0.102508	0.00758191	Bstm	56	8	Arsg	circadian collection time	CT8	8	CT hours modulo 24
Bstm_CT56	10451033	89	2.33001	1.6776	1.04195	0.0383902	0.00278477	Bstm	56	8	Tdrd6	circadian collection time	CT8	8	CT hours modulo 24
Bstm_CT56	10580765	90	2.35619	1.6776	1.04195	0.0933871	0.00663636	Bstm	56	8	Pllp	circadian collection time	CT8	8	CT hours modulo 24
Bstm_CT56	10360187	91	2.38237	1.6776	1.04195	0.0791531	0.0055042	Bstm	56	8	Vangl2	circadian collection time	CT8	8	CT hours modulo 24
Bstm_CT56	10570837	92	2.40855	1.6776	1.04195	0.0978466	0.00665031	Bstm	56	8	Slc20a2	circadian collection time	CT8	8	CT hours modulo 24
Bstm_CT56	10584165	93	2.43473	1.6776	1.04195	0.121622	0.00806936	Bstm	56	8	Kirrel3	circadian collection time	CT8	8	CT hours modulo 24
Bstm_CT56	10541206	94	2.46091	1.6776	1.04195	0.0248931	0.00161018	Bstm	56	8	Ninj2	circadian collection time	CT8	8	CT hours modulo 24
Bstm_CT56	10581175	95	2.48709	1.6776	1.04195	0.082181	0.00517541	Bstm	56	8	B3gnt9	circadian collection time	CT8	8	CT hours modulo 24
Bstm_CT56	10363224	96	2.51327	1.6776	1.04195	0.141904	0.00868795	Bstm	56	8	Fabp7	circadian collection time	CT8	8	CT hours modulo 24
Bstm_CT56	10375265	97	2.53945	1.6776	1.04195	0.0634233	0.00376929	Bstm	56	8	Atp10b	circadian collection time	CT8	8	CT hours modulo 24
Bstm_CT56	10533026	98	2.56563	1.6776	1.04195	0.0608397	0.00350415	Bstm	56	8	Prkab1	circadian collection time	CT8	8	CT hours modulo 24
Bstm_CT56	10467529	99	2.59181	1.6776	1.04195	0.137467	0.00766003	Bstm	56	8	Opalin	circadian collection time	CT8	8	CT hours modulo 24
Bstm_CT56	10375751	100	2.61799	1.6776	1.04195	0.139664	0.00751547	Bstm	56	8	Adamts2	circadian collection time	CT8	8	CT hours modulo 24
Bstm_CT56	10432675	101	2.64417	1.6776	1.04195	0.0275994	0.00143137	Bstm	56	8	I730030J21Rik	circadian collection time	CT8	8	CT hours modulo 24
Bstm_CT56	10574259	102	2.67035	1.6776	1.04195	0.0212733	0.00106107	Bstm	56	8	Adgrg1	circadian collection time	CT8	8	CT hours modulo 24
Bstm_CT56	10495035	103	2.69653	1.6776	1.04195	0.0441319	0.00211213	Bstm	56	8	Slc16a1	circadian collection time	CT8	8	CT hours modulo 24
Bstm_CT56	10493798	104	2.72271	1.6776	1.04195	-0.0353356	-0.00161866	Bstm	56	8	S100a16	circadian collection time	CT8	8	CT hours modulo 24
Bstm_CT56	10584615	105	2.74889	1.6776	1.04195	-0.00569034	-0.000248813	Bstm	56	8	Nectin1	circadian collection time	CT8	8	CT hours modulo 24
Bstm_CT56	10512195	106	2.77507	1.6776	1.04195	-0.0255604	-0.00106364	Bstm	56	8	Ubap2	circadian collection time	CT8	8	CT hours modulo 24
Bstm_CT56	10524052	107	2.80125	1.6776	1.04195	-0.00685847	-0.000270716	Bstm	56	8	Fgfrl1	circadian collection time	CT8	8	CT hours modulo 24
Bstm_CT56	10369388	108	2.82743	1.6776	1.04195	0.0268321	0.00100093	Bstm	56	8	Unc5b	circadian collection time	CT8	8	CT hours modulo 24
Bstm_CT56	10558410	109	2.85361	1.6776	1.04195	0.0838576	0.00294422	Bstm	56	8	Ptpre	circadian collection time	CT8	8	CT hours modulo 24
Bstm_CT56	10521709	110	2.87979	1.6776	1.04195	-0.0492246	-0.00161909	Bstm	56	8	Lap3	circadian collection time	CT8	8	CT hours modulo 24
Bstm_CT56	10584674	111	2.90597	1.6776	1.04195	0.0302377	0.000926832	Bstm	56	8	Mcam	circadian collection time	CT8	8	CT hours modulo 24
Bstm_CT56	10494643	112	2.93215	1.6776	1.04195	0.0100344	0.000284878	Bstm	56	8	Hmgcs2	circadian collection time	CT8	8	CT hours modulo 24
Bstm_CT56	10399691	113	2.95833	1.6776	1.04195	-0.0568389	-0.00148402	Bstm	56	8	Id2	circadian collection time	CT8	8	CT hours modulo 24
Bstm_CT56	10494804	114	2.98451	1.6776	1.04195	0.0211443	0.000503456	Bstm	56	8	Casq2	circadian collection time	CT8	8	CT hours modulo 24
Bstm_CT56	10458340	115	3.01069	1.6776	1.04195	-0.00819599	-0.000176177	Bstm	56	8	Hbegf	circadian collection time	CT8	8	CT hours modulo 24
Bstm_CT56	10592655	116	3.03687	1.6776	1.04195	-0.0223265	-0.000427902	Bstm	56	8	Arhgef12	circadian collection time	CT8	8	CT hours modulo 24
Bstm_CT56	10475544	117	3.06305	1.6776	1.04195	0.0225009	0.000378526	Bstm	56	8	Sema6d	circadian collection time	CT8	8	CT hours modulo 24
Bstm_CT56	10459552	118	3.08923	1.6776	1.04195	-0.024467	-0.000353995	Bstm	56	8	Spire1	circadian collection time	CT8	8	CT hours modulo 24
Bstm_CT56	10367843	119	3.11541	1.6776	1.04195	-0.00100906	-1.22136e-05	Bstm	56	8	Utrn	circadian collection time	CT8	8	CT hours modulo 24
Bstm_CT56	10593103	120	3.14159	1.6776	1.04195	-0.0225363	-0.000219306	Bstm	56	8	Rnf214	circadian collection time	CT8	8	CT hours modulo 24
Bstm_CT56	10413932	121	3.16777	1.6776	1.04195	-0.128155	-0.000942188	Bstm	56	8	Vstm4	circadian collection time	CT8	8	CT hours modulo 24
Bstm_CT56	10558345	122	3.19395	1.6776	1.04195	-0.0356773	-0.000177229	Bstm	56	8	Dock1///Dock1	circadian collection time	CT8	8	CT hours modulo 24
Bstm_CT56	10596095	123	3.22013	1.6776	1.04195	-0.0401823	-0.000103661	Bstm	56	8	Ephb1	circadian collection time	CT8	8	CT hours modulo 24
Bstm_CT56	10509777	124	3.24631	1.6776	1.04195	0.0277575	5.2802e-06	Bstm	56	8	Iffo2	circadian collection time	CT8	8	CT hours modulo 24
Bstm_CT56	10468762	125	3.27249	1.6776	1.04195	-0.056066	0.000123314	Bstm	56	8	Shtn1	circadian collection time	CT8	8	CT hours modulo 24
Bstm_CT56	10359480	126	3.29867	1.6776	1.04195	-0.0240931	0.00011053	Bstm	56	8	Dnm3	circadian collection time	CT8	8	CT hours modulo 24
Bstm_CT56	10463732	127	3.32485	1.6776	1.04195	-0.0283594	0.00019774	Bstm	56	8	Ina	circadian collection time	CT8	8	CT hours modulo 24
Bstm_CT56	10398240	128	3.35103	1.6776	1.04195	-0.0815929	0.00076313	Bstm	56	8	Eml1	circadian collection time	CT8	8	CT hours modulo 24
Bstm_CT56	10399973	129	3.37721	1.6776	1.04195	-0.00518082	6.07541e-05	Bstm	56	8	Hdac9	circadian collection time	CT8	8	CT hours modulo 24
Bstm_CT56	10556598	130	3.40339	1.6776	1.04195	-0.0232726	0.00032797	Bstm	56	8	Xylt1	circadian collection time	CT8	8	CT hours modulo 24
Bstm_CT56	10351465	131	3.42957	1.6776	1.04195	0.0300154	-0.000493714	Bstm	56	8	Ccdc190	circadian collection time	CT8	8	CT hours modulo 24
Bstm_CT56	10583242	132	3.45575	1.6776	1.04195	-0.0336656	0.000632695	Bstm	56	8	Sesn3	circadian collection time	CT8	8	CT hours modulo 24
Bstm_CT56	10531215	133	3.48193	1.6776	1.04195	-0.00821996	0.000173651	Bstm	56	8	Ankrd17	circadian collection time	CT8	8	CT hours modulo 24
Bstm_CT56	10400866	134	3.50811	1.6776	1.04195	-0.0539995	0.00126591	Bstm	56	8	Trim9	circadian collection time	CT8	8	CT hours modulo 24
Bstm_CT56	10525313	135	3.53429	1.6776	1.04195	-0.00700988	0.000180466	Bstm	56	8	Atxn2	circadian collection time	CT8	8	CT hours modulo 24
Bstm_CT56	10600249	136	3.56047	1.6776	1.04195	-0.0734791	0.00205949	Bstm	56	8	Plxnb3	circadian collection time	CT8	8	CT hours modulo 24
Bstm_CT56	10485514	137	3.58665	1.6776	1.04195	-0.0318062	0.0009635	Bstm	56	8	Caprin1	circadian collection time	CT8	8	CT hours modulo 24
Bstm_CT56	10424909	138	3.61283	1.6776	1.04195	-0.0521291	0.00169611	Bstm	56	8	Hsf1	circadian collection time	CT8	8	CT hours modulo 24
Bstm_CT56	10405001	139	3.63901	1.6776	1.04195	-0.0265917	0.000924282	Bstm	56	8	Bicd2	circadian collection time	CT8	8	CT hours modulo 24
Bstm_CT56	10495993	140	3.66519	1.6776	1.04195	-0.0297826	0.00110064	Bstm	56	8	Elovl6	circadian collection time	CT8	8	CT hours modulo 24
Bstm_CT56	10515930	141	3.69137	1.6776	1.04195	-0.0161367	0.000631403	Bstm	56	8	AA415398	circadian collection time	CT8	8	CT hours modulo 24
Bstm_CT56	10509246	142	3.71755	1.6776	1.04195	-0.0642578	0.00265217	Bstm	56	8	Luzp1	circadian collection time	CT8	8	CT hours modulo 24
Bstm_CT56	10367746	143	3.74373	1.6776	1.04195	-0.0783007	0.00339756	Bstm	56	8	Sash1	circadian collection time	CT8	8	CT hours modulo 24
Bstm_CT56	10363901	144	3.76991	1.6776	1.04195	-0.0436529	0.00198528	Bstm	56	8	Etv5	circadian collection time	CT8	8	CT hours modulo 24
Bstm_CT56	10529156	145	3.79609	1.6776	1.04195	-0.0885376	0.00420864	Bstm	56	8	Ift172	circadian collection time	CT8	8	CT hours modulo 24
Bstm_CT56	10415052	146	3.82227	1.6776	1.04195	-0.0544409	0.00269803	Bstm	56	8	Mmp14	circadian collection time	CT8	8	CT hours modulo 24
Bstm_CT56	10396867	147	3.84845	1.6776	1.04195	-0.0340605	0.00175577	Bstm	56	8	Exd2	circadian collection time	CT8	8	CT hours modulo 24
Bstm_CT56	10401900	148	3.87463	1.6776	1.04195	-0.0343283	0.00183667	Bstm	56	8	Sel1l	circadian collection time	CT8	8	CT hours modulo 24
Bstm_CT56	10348999	149	3.90081	1.6776	1.04195	-0.0485147	0.00268873	Bstm	56	8	Cdh20	circadian collection time	CT8	8	CT hours modulo 24
Bstm_CT56	10519354	150	3.92699	1.6776	1.04195	0.0157065	-0.000899994	Bstm	56	8	Pex1	circadian collection time	CT8	8	CT hours modulo 24
Bstm_CT56	10427816	151	3.95317	1.6776	1.04195	-0.0689306	0.00407665	Bstm	56	8	Pdzd2	circadian collection time	CT8	8	CT hours modulo 24
Bstm_CT56	10425265	152	3.97935	1.6776	1.04195	-0.10006	0.00609782	Bstm	56	8	Gm10863	circadian collection time	CT8	8	CT hours modulo 24
Bstm_CT56	10345675	153	4.00553	1.6776	1.04195	-0.0908304	0.00569504	Bstm	56	8	Npas2	circadian collection time	CT8	8	CT hours modulo 24
Bstm_CT56	10354141	154	4.03171	1.6776	1.04195	-0.0533604	0.00343722	Bstm	56	8	Lonrf2	circadian collection time	CT8	8	CT hours modulo 24
Bstm_CT56	10407350	155	4.05789	1.6776	1.04195	-0.0805889	0.00532582	Bstm	56	8	Fgf10	circadian collection time	CT8	8	CT hours modulo 24
Bstm_CT56	10556463	156	4.08407	1.6776	1.04195	-0.0670428	0.00453961	Bstm	56	8	Arntl	circadian collection time	CT8	8	CT hours modulo 24
Bstm_CT56	10421517	157	4.11025	1.6776	1.04195	-0.0921099	0.00638244	Bstm	56	8	Cysltr2	circadian collection time	CT8	8	CT hours modulo 24
Bstm_CT56	10543551	158	4.13643	1.6776	1.04195	-0.0631108	0.00446973	Bstm	56	8	Rbm28	circadian collection time	CT8	8	CT hours modulo 24
Bstm_CT56	10530406	159	4.16261	1.6776	1.04195	-0.0207773	0.00150234	Bstm	56	8	Gabra2	circadian collection time	CT8	8	CT hours modulo 24
Bstm_CT56	10434229	160	4.18879	1.6776	1.04195	-0.135103	0.00996264	Bstm	56	8	Cldn5	circadian collection time	CT8	8	CT hours modulo 24
Bstm_CT56	10591114	161	4.21497	1.6776	1.04195	-0.0503654	0.00378366	Bstm	56	8	Fat3	circadian collection time	CT8	8	CT hours modulo 24
Bstm_CT56	10462195	162	4.24115	1.6776	1.04195	-0.100836	0.00770955	Bstm	56	8	Kank1	circadian collection time	CT8	8	CT hours modulo 24
Bstm_CT56	10537298	163	4.26733	1.6776	1.04195	-0.0375351	0.00291781	Bstm	56	8	Chrm2	circadian collection time	CT8	8	CT hours modulo 24
Bstm_CT56	10455249	164	4.29351	1.6776	1.04195	-0.10842	0.00856099	Bstm	56	8	9630014M24Rik	circadian collection time	CT8	8	CT hours modulo 24
Bstm_CT56	10486875	165	4.31969	1.6776	1.04195	-0.0812984	0.00651474	Bstm	56	8	Frmd5	circadian collection time	CT8	8	CT hours modulo 24
Bstm_CT56	10514466	166	4.34587	1.6776	1.04195	-0.00539385	0.000438255	Bstm	56	8	Jun	circadian collection time	CT8	8	CT hours modulo 24
Bstm_CT56	10604844	167	4.37205	1.6776	1.04195	-0.0798362	0.0065715	Bstm	56	8	Gm8234///Sms	circadian collection time	CT8	8	CT hours modulo 24
Bstm_CT56	10534694	168	4.39823	1.6776	1.04195	-0.0717332	0.00597662	Bstm	56	8	Srrt	circadian collection time	CT8	8	CT hours modulo 24
Bstm_CT56	10385036	169	4.42441	1.6776	1.04195	-0.0538464	0.00453738	Bstm	56	8	Fgf18	circadian collection time	CT8	8	CT hours modulo 24
Bstm_CT56	10446312	170	4.45059	1.6776	1.04195	-0.154154	0.0131271	Bstm	56	8	Cntnap5c	circadian collection time	CT8	8	CT hours modulo 24
Bstm_CT56	10591116	171	4.47677	1.6776	1.04195	-0.0690027	0.00593336	Bstm	56	8	Fat3	circadian collection time	CT8	8	CT hours modulo 24
Bstm_CT56	10481155	172	4.50295	1.6776	1.04195	-0.0120138	0.00104232	Bstm	56	8	Rexo4	circadian collection time	CT8	8	CT hours modulo 24
Bstm_CT56	10423836	173	4.52913	1.6776	1.04195	-0.0525129	0.00459349	Bstm	56	8	Cthrc1	circadian collection time	CT8	8	CT hours modulo 24
Bstm_CT56	10438478	174	4.55531	1.6776	1.04195	-0.0372119	0.00327938	Bstm	56	8	Abcc5	circadian collection time	CT8	8	CT hours modulo 24
Bstm_CT56	10424559	175	4.58149	1.6776	1.04195	-0.0824424	0.00731431	Bstm	56	8	Khdrbs3	circadian collection time	CT8	8	CT hours modulo 24
Bstm_CT56	10548899	176	4.60767	1.6776	1.04195	-0.0845502	0.00754631	Bstm	56	8	Rerg	circadian collection time	CT8	8	CT hours modulo 24
Bstm_CT56	10591123	177	4.63385	1.6776	1.04195	-0.082467	0.00739924	Bstm	56	8	Fat3	circadian collection time	CT8	8	CT hours modulo 24
Bstm_CT56	10375343	178	4.66003	1.6776	1.04195	-0.0327616	0.00295291	Bstm	56	8	Rnf145	circadian collection time	CT8	8	CT hours modulo 24
Bstm_CT56	10580219	179	4.68621	1.6776	1.04195	-0.079371	0.00718157	Bstm	56	8	Calr	circadian collection time	CT8	8	CT hours modulo 24
Bstm_CT56	10530910	180	4.71239	1.6776	1.04195	-0.0914765	0.00830304	Bstm	56	8	Uba6	circadian collection time	CT8	8	CT hours modulo 24
Bstm_CT56	10535883	181	4.73857	1.6776	1.04195	-0.0937841	0.00853347	Bstm	56	8	Katnal1	circadian collection time	CT8	8	CT hours modulo 24
Bstm_CT56	10394735	182	4.76475	1.6776	1.04195	-0.114363	0.0104244	Bstm	56	8	Pdia6	circadian collection time	CT8	8	CT hours modulo 24
Bstm_CT56	10423512	183	4.79093	1.6776	1.04195	-0.0782521	0.00714056	Bstm	56	8	Fam173b	circadian collection time	CT8	8	CT hours modulo 24
Bstm_CT56	10567589	184	4.81711	1.6776	1.04195	-0.0570988	0.00521237	Bstm	56	8	Usp31	circadian collection time	CT8	8	CT hours modulo 24
Bstm_CT56	10457963	185	4.84329	1.6776	1.04195	-0.126197	0.0115168	Bstm	56	8	Gpr17	circadian collection time	CT8	8	CT hours modulo 24
Bstm_CT56	10398442	186	4.86947	1.6776	1.04195	-0.061476	0.00560487	Bstm	56	8	Mirg///Mir410	circadian collection time	CT8	8	CT hours modulo 24
Bstm_CT56	10471586	187	4.89565	1.6776	1.04195	-0.190941	0.0173796	Bstm	56	8	Hspa5	circadian collection time	CT8	8	CT hours modulo 24
Bstm_CT56	10585214	188	4.92183	1.6776	1.04195	-0.0928603	0.00843234	Bstm	56	8	Cryab	circadian collection time	CT8	8	CT hours modulo 24
Bstm_CT56	10543273	189	4.94801	1.6776	1.04195	0.0254012	-0.00229959	Bstm	56	8	Cttnbp2	circadian collection time	CT8	8	CT hours modulo 24
Bstm_CT56	10436945	190	4.97419	1.6776	1.04195	-0.0752599	0.0067879	Bstm	56	8	Slc5a3	circadian collection time	CT8	8	CT hours modulo 24
Bstm_CT56	10434675	191	5.00037	1.6776	1.04195	-0.135425	0.0121602	Bstm	56	8	Dnajb11	circadian collection time	CT8	8	CT hours modulo 24
Bstm_CT56	10595324	192	5.02655	1.6776	1.04195	-0.0697986	0.00623522	Bstm	56	8	Htr1b	circadian collection time	CT8	8	CT hours modulo 24
Bstm_CT56	10502770	193	5.05273	1.6776	1.04195	-0.178112	0.0158179	Bstm	56	8	Adgrl2	circadian collection time	CT8	8	CT hours modulo 24
Bstm_CT56	10535904	194	5.07891	1.6776	1.04195	-0.0399756	0.00352687	Bstm	56	8	Hsph1	circadian collection time	CT8	8	CT hours modulo 24
Bstm_CT56	10543967	195	5.10509	1.6776	1.04195	-0.0776787	0.00680323	Bstm	56	8	Dgki	circadian collection time	CT8	8	CT hours modulo 24
Bstm_CT56	10384672	196	5.13127	1.6776	1.04195	-0.075519	0.00656092	Bstm	56	8	Ahsa2	circadian collection time	CT8	8	CT hours modulo 24
Bstm_CT56	10438098	197	5.15745	1.6776	1.04195	-0.197169	0.016979	Bstm	56	8	Sdf2l1	circadian collection time	CT8	8	CT hours modulo 24
Bstm_CT56	10590389	198	5.18363	1.6776	1.04195	-0.0167734	0.00143064	Bstm	56	8	Nktr	circadian collection time	CT8	8	CT hours modulo 24
Bstm_CT56	10488048	199	5.20981	1.6776	1.04195	-0.0293278	0.00247558	Bstm	56	8	Mkks	circadian collection time	CT8	8	CT hours modulo 24
Bstm_CT56	10474671	200	5.23599	1.6776	1.04195	-0.0719537	0.00600613	Bstm	56	8	Spred1	circadian collection time	CT8	8	CT hours modulo 24
Bstm_CT56	10544525	201	5.26217	1.6776	1.04195	-0.136691	0.0112737	Bstm	56	8	Pdia4	circadian collection time	CT8	8	CT hours modulo 24
Bstm_CT56	10522324	202	5.28835	1.6776	1.04195	-0.0359788	0.00292952	Bstm	56	8	Gabrb1	circadian collection time	CT8	8	CT hours modulo 24
Bstm_CT56	10544629	203	5.31453	1.6776	1.04195	-0.0734881	0.00590222	Bstm	56	8	Tra2a	circadian collection time	CT8	8	CT hours modulo 24
Bstm_CT56	10503401	204	5.34071	1.6776	1.04195	-0.0296636	0.00234793	Bstm	56	8	Tmem55a	circadian collection time	CT8	8	CT hours modulo 24
Bstm_CT56	10374035	205	5.36689	1.6776	1.04195	-0.12421	0.00968021	Bstm	56	8	Xbp1	circadian collection time	CT8	8	CT hours modulo 24
Bstm_CT56	10426098	206	5.39307	1.6776	1.04195	-0.133088	0.0102029	Bstm	56	8	Creld2	circadian collection time	CT8	8	CT hours modulo 24
Bstm_CT56	10591125	207	5.41925	1.6776	1.04195	-0.1345	0.0101331	Bstm	56	8	Fat3	circadian collection time	CT8	8	CT hours modulo 24
Bstm_CT56	10401743	208	5.44543	1.6776	1.04195	-0.112344	0.00830949	Bstm	56	8	Noxred1	circadian collection time	CT8	8	CT hours modulo 24
Bstm_CT56	10498302	209	5.47161	1.6776	1.04195	-0.104653	0.00759136	Bstm	56	8	Ankub1	circadian collection time	CT8	8	CT hours modulo 24
Bstm_CT56	10379968	210	5.49779	1.6776	1.04195	-0.0949161	0.00674502	Bstm	56	8	Tubd1	circadian collection time	CT8	8	CT hours modulo 24
Bstm_CT56	10356626	211	5.52397	1.6776	1.04195	-0.0754891	0.00524941	Bstm	56	8	Hdac4	circadian collection time	CT8	8	CT hours modulo 24
Bstm_CT56	10567591	212	5.55015	1.6776	1.04195	-0.0964331	0.00655424	Bstm	56	8	Usp31	circadian collection time	CT8	8	CT hours modulo 24
Bstm_CT56	10353803	213	5.57633	1.6776	1.04195	-0.0154975	0.00102823	Bstm	56	8	Uggt1	circadian collection time	CT8	8	CT hours modulo 24
Bstm_CT56	10572271	214	5.60251	1.6776	1.04195	-0.0405474	0.00262277	Bstm	56	8	Tm6sf2	circadian collection time	CT8	8	CT hours modulo 24
Bstm_CT56	10502823	215	5.62869	1.6776	1.04195	-0.00568203	0.00035783	Bstm	56	8	Dnajb4	circadian collection time	CT8	8	CT hours modulo 24
Bstm_CT56	10411839	216	5.65487	1.6776	1.04195	-0.0209393	0.00128199	Bstm	56	8	Srek1	circadian collection time	CT8	8	CT hours modulo 24
Bstm_CT56	10462454	217	5.68105	1.6776	1.04195	-0.0388861	0.00231103	Bstm	56	8	Uhrf2	circadian collection time	CT8	8	CT hours modulo 24
Bstm_CT56	10550833	218	5.70723	1.6776	1.04195	-0.0494678	0.00284918	Bstm	56	8	Zfp180	circadian collection time	CT8	8	CT hours modulo 24
Bstm_CT56	10401841	219	5.73341	1.6776	1.04195	-0.078487	0.00437352	Bstm	56	8	Dio2	circadian collection time	CT8	8	CT hours modulo 24
Bstm_CT56	10357814	220	5.75959	1.6776	1.04195	0.0212111	-0.00114139	Bstm	56	8	Zbed6///Zc3h11a///Zbed6///Zc3h11a	circadian collection time	CT8	8	CT hours modulo 24
Bstm_CT56	10421046	221	5.78577	1.6776	1.04195	-0.0291919	0.00151395	Bstm	56	8	Dock5	circadian collection time	CT8	8	CT hours modulo 24
Bstm_CT56	10591781	222	5.81195	1.6776	1.04195	-0.0829337	0.00413656	Bstm	56	8	Anln	circadian collection time	CT8	8	CT hours modulo 24
Bstm_CT56	10394358	223	5.83813	1.6776	1.04195	-0.0586603	0.00280745	Bstm	56	8	BC068281	circadian collection time	CT8	8	CT hours modulo 24
Bstm_CT56	10545897	224	5.86431	1.6776	1.04195	-0.0570829	0.00261487	Bstm	56	8	Dusp11	circadian collection time	CT8	8	CT hours modulo 24
Bstm_CT56	10403229	225	5.89049	1.6776	1.04195	-0.0176602	0.0007722	Bstm	56	8	Itgb8	circadian collection time	CT8	8	CT hours modulo 24
Bstm_CT56	10516348	226	5.91667	1.6776	1.04195	-0.01334	0.000555114	Bstm	56	8	Ago3	circadian collection time	CT8	8	CT hours modulo 24
Bstm_CT56	10523451	227	5.94285	1.6776	1.04195	-0.0907779	0.00358316	Bstm	56	8	Anxa3	circadian collection time	CT8	8	CT hours modulo 24
Bstm_CT56	10508217	228	5.96903	1.6776	1.04195	-0.0178625	0.000666334	Bstm	56	8	Sfpq	circadian collection time	CT8	8	CT hours modulo 24
Bstm_CT56	10398147	229	5.99521	1.6776	1.04195	-0.0203905	0.000715906	Bstm	56	8	Papola	circadian collection time	CT8	8	CT hours modulo 24
Bstm_CT56	10565401	230	6.02139	1.6776	1.04195	-0.0245015	0.000805901	Bstm	56	8	Folh1	circadian collection time	CT8	8	CT hours modulo 24
Bstm_CT56	10516064	231	6.04757	1.6776	1.04195	-0.132038	0.00404716	Bstm	56	8	Mfsd2a	circadian collection time	CT8	8	CT hours modulo 24
Bstm_CT56	10345037	232	6.07375	1.6776	1.04195	-0.0504969	0.00143361	Bstm	56	8	Paqr8	circadian collection time	CT8	8	CT hours modulo 24
Bstm_CT56	10544640	233	6.09993	1.6776	1.04195	0.00329994	-8.6159e-05	Bstm	56	8	Tra2a	circadian collection time	CT8	8	CT hours modulo 24
Bstm_CT56	10583647	234	6.12611	1.6776	1.04195	-0.020031	0.000476949	Bstm	56	8	Dnm2	circadian collection time	CT8	8	CT hours modulo 24
Bstm_CT56	10426891	235	6.15229	1.6776	1.04195	0.0204013	-0.000438535	Bstm	56	8	Mettl7a1	circadian collection time	CT8	8	CT hours modulo 24
Bstm_CT56	10462922	236	6.17847	1.6776	1.04195	0.00578788	-0.000110929	Bstm	56	8	Plce1	circadian collection time	CT8	8	CT hours modulo 24
Bstm_CT56	10410039	237	6.20465	1.6776	1.04195	0.00802483	-0.000135	Bstm	56	8	Ptch1	circadian collection time	CT8	8	CT hours modulo 24
Bstm_CT56	10420366	238	6.23083	1.6776	1.04195	-0.0679257	0.000982769	Bstm	56	8	Gjb6	circadian collection time	CT8	8	CT hours modulo 24
Bstm_CT56	10348910	239	6.25701	1.6776	1.04195	0.0124176	-0.000150302	Bstm	56	8	Neu4	circadian collection time	CT8	8	CT hours modulo 24
Bstm_CT58	10431894	0	0	1.29917	1.29728	-0.0284867	-0.00069771	Bstm	58	10	Slc38a2	circadian collection time	CT10	10	CT hours modulo 24
Bstm_CT58	10397835	1	0.0261799	1.29917	1.29728	0.0459425	0.00123062	Bstm	58	10	Slc24a4	circadian collection time	CT10	10	CT hours modulo 24
Bstm_CT58	10392560	2	0.0523599	1.29917	1.29728	0.0271158	0.00078802	Bstm	58	10	Abca9	circadian collection time	CT10	10	CT hours modulo 24
Bstm_CT58	10485711	3	0.0785398	1.29917	1.29728	0.116006	0.00363292	Bstm	58	10	Fibin	circadian collection time	CT10	10	CT hours modulo 24
Bstm_CT58	10496077	4	0.10472	1.29917	1.29728	0.0117763	0.0003951	Bstm	58	10	Etnppl	circadian collection time	CT10	10	CT hours modulo 24
Bstm_CT58	10453887	5	0.1309	1.29917	1.29728	0.0162367	0.000580648	Bstm	58	10	Cables1	circadian collection time	CT10	10	CT hours modulo 24
Bstm_CT58	10501879	6	0.15708	1.29917	1.29728	0.0960239	0.00364389	Bstm	58	10	Usp53	circadian collection time	CT10	10	CT hours modulo 24
Bstm_CT58	10492330	7	0.18326	1.29917	1.29728	0.0406298	0.00162958	Bstm	58	10	P2ry1	circadian collection time	CT10	10	CT hours modulo 24
Bstm_CT58	10545079	8	0.20944	1.29917	1.29728	0.0386132	0.00163106	Bstm	58	10	A530053G22Rik	circadian collection time	CT10	10	CT hours modulo 24
Bstm_CT58	10546001	9	0.235619	1.29917	1.29728	0.00800256	0.000354873	Bstm	58	10	Gkn3	circadian collection time	CT10	10	CT hours modulo 24
Bstm_CT58	10451932	10	0.261799	1.29917	1.29728	-0.0752837	-0.00349456	Bstm	58	10	Plin4	circadian collection time	CT10	10	CT hours modulo 24
Bstm_CT58	10606989	11	0.287979	1.29917	1.29728	0.0800837	0.00388087	Bstm	58	10	Tsc22d3	circadian collection time	CT10	10	CT hours modulo 24
Bstm_CT58	10362201	12	0.314159	1.29917	1.29728	0.170967	0.00862846	Bstm	58	10	Ctgf	circadian collection time	CT10	10	CT hours modulo 24
Bstm_CT58	10547386	13	0.340339	1.29917	1.29728	0.111076	0.00582509	Bstm	58	10	Adipor2	circadian collection time	CT10	10	CT hours modulo 24
Bstm_CT58	10461369	14	0.366519	1.29917	1.29728	0.0768868	0.00418115	Bstm	58	10	Ahnak	circadian collection time	CT10	10	CT hours modulo 24
Bstm_CT58	10387568	15	0.392699	1.29917	1.29728	0.0109976	0.000618957	Bstm	58	10	Tnfsfm13///Tnfsf13///Tnfsf12	circadian collection time	CT10	10	CT hours modulo 24
Bstm_CT58	10558769	16	0.418879	1.29917	1.29728	0.121317	0.00705381	Bstm	58	10	Ifitm1	circadian collection time	CT10	10	CT hours modulo 24
Bstm_CT58	10570434	17	0.445059	1.29917	1.29728	0.135	0.00809535	Bstm	58	10	Ifitm1	circadian collection time	CT10	10	CT hours modulo 24
Bstm_CT58	10507594	18	0.471239	1.29917	1.29728	-0.0128185	-0.000791503	Bstm	58	10	Slc2a1	circadian collection time	CT10	10	CT hours modulo 24
Bstm_CT58	10359582	19	0.497419	1.29917	1.29728	0.197191	0.0125188	Bstm	58	10	Fmo2	circadian collection time	CT10	10	CT hours modulo 24
Bstm_CT58	10462618	20	0.523599	1.29917	1.29728	0.0856348	0.00558177	Bstm	58	10	Ifit3	circadian collection time	CT10	10	CT hours modulo 24
Bstm_CT58	10365482	21	0.549779	1.29917	1.29728	0.0766803	0.00512468	Bstm	58	10	Timp3	circadian collection time	CT10	10	CT hours modulo 24
Bstm_CT58	10478160	22	0.575959	1.29917	1.29728	0.0231019	0.00158102	Bstm	58	10	Fam83d	circadian collection time	CT10	10	CT hours modulo 24
Bstm_CT58	10503856	23	0.602139	1.29917	1.29728	0.12366	0.00865557	Bstm	58	10	Gabrr2	circadian collection time	CT10	10	CT hours modulo 24
Bstm_CT58	10548879	24	0.628319	1.29917	1.29728	0.170015	0.0121569	Bstm	58	10	Mgp	circadian collection time	CT10	10	CT hours modulo 24
Bstm_CT58	10356601	25	0.654498	1.29917	1.29728	0.139805	0.0102009	Bstm	58	10	Per2	circadian collection time	CT10	10	CT hours modulo 24
Bstm_CT58	10587880	26	0.680678	1.29917	1.29728	0.085309	0.006345	Bstm	58	10	Pcolce2	circadian collection time	CT10	10	CT hours modulo 24
Bstm_CT58	10480003	27	0.706858	1.29917	1.29728	0.0991263	0.0075075	Bstm	58	10	Itih2	circadian collection time	CT10	10	CT hours modulo 24
Bstm_CT58	10374777	28	0.733038	1.29917	1.29728	0.0960974	0.00740381	Bstm	58	10	Efemp1	circadian collection time	CT10	10	CT hours modulo 24
Bstm_CT58	10381603	29	0.759218	1.29917	1.29728	0.0165291	0.00129423	Bstm	58	10	Fzd2	circadian collection time	CT10	10	CT hours modulo 24
Bstm_CT58	10594277	30	0.785398	1.29917	1.29728	0.020805	0.00165404	Bstm	58	10	Paqr5	circadian collection time	CT10	10	CT hours modulo 24
Bstm_CT58	10584827	31	0.811578	1.29917	1.29728	0.167068	0.0134739	Bstm	58	10	Mpzl2	circadian collection time	CT10	10	CT hours modulo 24
Bstm_CT58	10594044	32	0.837758	1.29917	1.29728	0.251163	0.0205303	Bstm	58	10	Islr	circadian collection time	CT10	10	CT hours modulo 24
Bstm_CT58	10349947	33	0.863938	1.29917	1.29728	0.150212	0.0124341	Bstm	58	10	Fmod	circadian collection time	CT10	10	CT hours modulo 24
Bstm_CT58	10514939	34	0.890118	1.29917	1.29728	0.0341471	0.00286002	Bstm	58	10	Podn	circadian collection time	CT10	10	CT hours modulo 24
Bstm_CT58	10358476	35	0.916298	1.29917	1.29728	0.316977	0.0268409	Bstm	58	10	Prg4	circadian collection time	CT10	10	CT hours modulo 24
Bstm_CT58	10518781	36	0.942478	1.29917	1.29728	0.120268	0.0102878	Bstm	58	10	Per3	circadian collection time	CT10	10	CT hours modulo 24
Bstm_CT58	10467153	37	0.968658	1.29917	1.29728	0.196295	0.0169494	Bstm	58	10	Slc16a12	circadian collection time	CT10	10	CT hours modulo 24
Bstm_CT58	10540028	38	0.994838	1.29917	1.29728	0.132298	0.0115221	Bstm	58	10	Klf15	circadian collection time	CT10	10	CT hours modulo 24
Bstm_CT58	10480734	39	1.02102	1.29917	1.29728	0.0636111	0.00558369	Bstm	58	10	Ptgds	circadian collection time	CT10	10	CT hours modulo 24
Bstm_CT58	10373325	40	1.0472	1.29917	1.29728	0.223531	0.0197612	Bstm	58	10	Gpr182	circadian collection time	CT10	10	CT hours modulo 24
Bstm_CT58	10504159	41	1.07338	1.29917	1.29728	0.137617	0.0122438	Bstm	58	10	Ccl19	circadian collection time	CT10	10	CT hours modulo 24
Bstm_CT58	10512322	42	1.09956	1.29917	1.29728	0.137617	0.0123132	Bstm	58	10	Ccl19	circadian collection time	CT10	10	CT hours modulo 24
Bstm_CT58	10504188	43	1.12574	1.29917	1.29728	0.14169	0.0127404	Bstm	58	10	Ccl19	circadian collection time	CT10	10	CT hours modulo 24
Bstm_CT58	10512372	44	1.15192	1.29917	1.29728	0.145774	0.0131633	Bstm	58	10	Ccl19	circadian collection time	CT10	10	CT hours modulo 24
Bstm_CT58	10489705	45	1.1781	1.29917	1.29728	0.0451185	0.00408858	Bstm	58	10	Slc13a3	circadian collection time	CT10	10	CT hours modulo 24
Bstm_CT58	10374083	46	1.20428	1.29917	1.29728	0.0803489	0.00730183	Bstm	58	10	Aebp1	circadian collection time	CT10	10	CT hours modulo 24
Bstm_CT58	10574471	47	1.23046	1.29917	1.29728	0.0154039	0.00140286	Bstm	58	10	Cmtm3	circadian collection time	CT10	10	CT hours modulo 24
Bstm_CT58	10566516	48	1.25664	1.29917	1.29728	0.0356938	0.00325543	Bstm	58	10	Rrp8	circadian collection time	CT10	10	CT hours modulo 24
Bstm_CT58	10479165	49	1.28282	1.29917	1.29728	0.0118715	0.00108357	Bstm	58	10	Edn3	circadian collection time	CT10	10	CT hours modulo 24
Bstm_CT58	10526363	50	1.309	1.29917	1.29728	0.0841219	0.00767887	Bstm	58	10	Por	circadian collection time	CT10	10	CT hours modulo 24
Bstm_CT58	10494428	51	1.33518	1.29917	1.29728	0.140456	0.0128135	Bstm	58	10	Txnip	circadian collection time	CT10	10	CT hours modulo 24
Bstm_CT58	10386683	52	1.36136	1.29917	1.29728	0.177388	0.0161619	Bstm	58	10	Slc47a1	circadian collection time	CT10	10	CT hours modulo 24
Bstm_CT58	10517677	53	1.38754	1.29917	1.29728	0.0874223	0.00794938	Bstm	58	10	Nbl1	circadian collection time	CT10	10	CT hours modulo 24
Bstm_CT58	10517312	54	1.41372	1.29917	1.29728	0.0213712	0.00193813	Bstm	58	10	Tmem57	circadian collection time	CT10	10	CT hours modulo 24
Bstm_CT58	10553092	55	1.4399	1.29917	1.29728	0.389279	0.0351848	Bstm	58	10	Dbp	circadian collection time	CT10	10	CT hours modulo 24
Bstm_CT58	10407420	56	1.46608	1.29917	1.29728	0.160098	0.0144118	Bstm	58	10	Net1	circadian collection time	CT10	10	CT hours modulo 24
Bstm_CT58	10389786	57	1.49226	1.29917	1.29728	0.111424	0.00998256	Bstm	58	10	Hlf	circadian collection time	CT10	10	CT hours modulo 24
Bstm_CT58	10584634	58	1.51844	1.29917	1.29728	0.0791203	0.00704972	Bstm	58	10	Usp2	circadian collection time	CT10	10	CT hours modulo 24
Bstm_CT58	10345855	59	1.54462	1.29917	1.29728	0.0235552	0.00208584	Bstm	58	10	Slc9a2	circadian collection time	CT10	10	CT hours modulo 24
Bstm_CT58	10417734	60	1.5708	1.29917	1.29728	0.0806075	0.00708863	Bstm	58	10	Nr1d2	circadian collection time	CT10	10	CT hours modulo 24
Bstm_CT58	10377439	61	1.59698	1.29917	1.29728	0.231288	0.0201842	Bstm	58	10	Per1	circadian collection time	CT10	10	CT hours modulo 24
Bstm_CT58	10470614	62	1.62316	1.29917	1.29728	0.061562	0.00532743	Bstm	58	10	Ak8	circadian collection time	CT10	10	CT hours modulo 24
Bstm_CT58	10558961	63	1.64934	1.29917	1.29728	0.0872039	0.0074775	Bstm	58	10	Tspan4	circadian collection time	CT10	10	CT hours modulo 24
Bstm_CT58	10425601	64	1.67552	1.29917	1.29728	0.0902373	0.00766098	Bstm	58	10	Tef	circadian collection time	CT10	10	CT hours modulo 24
Bstm_CT58	10462091	65	1.7017	1.29917	1.29728	0.0888671	0.00746402	Bstm	58	10	Klf9	circadian collection time	CT10	10	CT hours modulo 24
Bstm_CT58	10373452	66	1.72788	1.29917	1.29728	0.367028	0.0304728	Bstm	58	10	Ciart	circadian collection time	CT10	10	CT hours modulo 24
Bstm_CT58	10381122	67	1.75406	1.29917	1.29728	0.03788	0.00310631	Bstm	58	10	Fkbp10	circadian collection time	CT10	10	CT hours modulo 24
Bstm_CT58	10582275	68	1.78024	1.29917	1.29728	0.0688887	0.00557489	Bstm	58	10	Slc7a5	circadian collection time	CT10	10	CT hours modulo 24
Bstm_CT58	10500272	69	1.80642	1.29917	1.29728	0.259361	0.0206951	Bstm	58	10	Ciart	circadian collection time	CT10	10	CT hours modulo 24
Bstm_CT58	10427095	70	1.8326	1.29917	1.29728	0.118162	0.00928807	Bstm	58	10	Tns2	circadian collection time	CT10	10	CT hours modulo 24
Bstm_CT58	10522467	71	1.85878	1.29917	1.29728	0.0568111	0.00439504	Bstm	58	10	Rasl11b	circadian collection time	CT10	10	CT hours modulo 24
Bstm_CT58	10390691	72	1.88496	1.29917	1.29728	0.155106	0.0117985	Bstm	58	10	Nr1d1	circadian collection time	CT10	10	CT hours modulo 24
Bstm_CT58	10392735	73	1.91114	1.29917	1.29728	0.0278726	0.00208265	Bstm	58	10	Cdc42ep4	circadian collection time	CT10	10	CT hours modulo 24
Bstm_CT58	10496539	74	1.93732	1.29917	1.29728	0.165289	0.0121193	Bstm	58	10	Gbp5	circadian collection time	CT10	10	CT hours modulo 24
Bstm_CT58	10364712	75	1.9635	1.29917	1.29728	0.126667	0.00910394	Bstm	58	10	Cirbp	circadian collection time	CT10	10	CT hours modulo 24
Bstm_CT58	10387483	76	1.98968	1.29917	1.29728	0.098657	0.00694301	Bstm	58	10	Efnb3	circadian collection time	CT10	10	CT hours modulo 24
Bstm_CT58	10487906	77	2.01586	1.29917	1.29728	0.0710422	0.00488977	Bstm	58	10	Slc23a2	circadian collection time	CT10	10	CT hours modulo 24
Bstm_CT58	10531645	78	2.04204	1.29917	1.29728	0.086439	0.0058118	Bstm	58	10	Hnrnpdl	circadian collection time	CT10	10	CT hours modulo 24
Bstm_CT58	10444066	79	2.06822	1.29917	1.29728	0.0500996	0.00328635	Bstm	58	10	Zbtb22	circadian collection time	CT10	10	CT hours modulo 24
Bstm_CT58	10535458	80	2.0944	1.29917	1.29728	0.0898477	0.00574235	Bstm	58	10	Zdhhc4	circadian collection time	CT10	10	CT hours modulo 24
Bstm_CT58	10596718	81	2.12058	1.29917	1.29728	0.0671169	0.00417359	Bstm	58	10	Slc38a3	circadian collection time	CT10	10	CT hours modulo 24
Bstm_CT58	10557843	82	2.14675	1.29917	1.29728	0.0785391	0.00474479	Bstm	58	10	Fus	circadian collection time	CT10	10	CT hours modulo 24
Bstm_CT58	10379044	83	2.17293	1.29917	1.29728	0.0967617	0.00567034	Bstm	58	10	Rab34	circadian collection time	CT10	10	CT hours modulo 24
Bstm_CT58	10565775	84	2.19911	1.29917	1.29728	0.100373	0.00569601	Bstm	58	10	Dgat2	circadian collection time	CT10	10	CT hours modulo 24
Bstm_CT58	10512739	85	2.22529	1.29917	1.29728	0.138052	0.00757317	Bstm	58	10	Xpa	circadian collection time	CT10	10	CT hours modulo 24
Bstm_CT58	10478615	86	2.25147	1.29917	1.29728	0.0286199	0.00151481	Bstm	58	10	Pcif1	circadian collection time	CT10	10	CT hours modulo 24
Bstm_CT58	10599530	87	2.27765	1.29917	1.29728	0.0304703	0.00155288	Bstm	58	10	Rab33a	circadian collection time	CT10	10	CT hours modulo 24
Bstm_CT58	10382271	88	2.30383	1.29917	1.29728	0.0260573	0.00127586	Bstm	58	10	Arsg	circadian collection time	CT10	10	CT hours modulo 24
Bstm_CT58	10451033	89	2.33001	1.29917	1.29728	0.112481	0.00527873	Bstm	58	10	Tdrd6	circadian collection time	CT10	10	CT hours modulo 24
Bstm_CT58	10580765	90	2.35619	1.29917	1.29728	0.0854039	0.00383158	Bstm	58	10	Pllp	circadian collection time	CT10	10	CT hours modulo 24
Bstm_CT58	10360187	91	2.38237	1.29917	1.29728	0.0426742	0.00182508	Bstm	58	10	Vangl2	circadian collection time	CT10	10	CT hours modulo 24
Bstm_CT58	10570837	92	2.40855	1.29917	1.29728	0.0243148	0.000988201	Bstm	58	10	Slc20a2	circadian collection time	CT10	10	CT hours modulo 24
Bstm_CT58	10584165	93	2.43473	1.29917	1.29728	-0.00425164	-0.000163638	Bstm	58	10	Kirrel3	circadian collection time	CT10	10	CT hours modulo 24
Bstm_CT58	10541206	94	2.46091	1.29917	1.29728	0.072326	0.00262603	Bstm	58	10	Ninj2	circadian collection time	CT10	10	CT hours modulo 24
Bstm_CT58	10581175	95	2.48709	1.29917	1.29728	0.0285957	0.000975208	Bstm	58	10	B3gnt9	circadian collection time	CT10	10	CT hours modulo 24
Bstm_CT58	10363224	96	2.51327	1.29917	1.29728	0.0922065	0.00293909	Bstm	58	10	Fabp7	circadian collection time	CT10	10	CT hours modulo 24
Bstm_CT58	10375265	97	2.53945	1.29917	1.29728	0.048431	0.00143476	Bstm	58	10	Atp10b	circadian collection time	CT10	10	CT hours modulo 24
Bstm_CT58	10533026	98	2.56563	1.29917	1.29728	0.0651757	0.00178285	Bstm	58	10	Prkab1	circadian collection time	CT10	10	CT hours modulo 24
Bstm_CT58	10467529	99	2.59181	1.29917	1.29728	0.175837	0.00440741	Bstm	58	10	Opalin	circadian collection time	CT10	10	CT hours modulo 24
Bstm_CT58	10375751	100	2.61799	1.29917	1.29728	-0.0229719	-0.000522815	Bstm	58	10	Adamts2	circadian collection time	CT10	10	CT hours modulo 24
Bstm_CT58	10432675	101	2.64417	1.29917	1.29728	0.139023	0.0028412	Bstm	58	10	I730030J21Rik	circadian collection time	CT10	10	CT hours modulo 24
Bstm_CT58	10574259	102	2.67035	1.29917	1.29728	-0.00827978	-0.000149872	Bstm	58	10	Adgrg1	circadian collection time	CT10	10	CT hours modulo 24
Bstm_CT58	10495035	103	2.69653	1.29917	1.29728	0.0179945	0.00028346	Bstm	58	10	Slc16a1	circadian collection time	CT10	10	CT hours modulo 24
Bstm_CT58	10493798	104	2.72271	1.29917	1.29728	-0.0218089	-0.000292097	Bstm	58	10	S100a16	circadian collection time	CT10	10	CT hours modulo 24
Bstm_CT58	10584615	105	2.74889	1.29917	1.29728	-0.0375178	-0.000413638	Bstm	58	10	Nectin1	circadian collection time	CT10	10	CT hours modulo 24
Bstm_CT58	10512195	106	2.77507	1.29917	1.29728	-0.0156197	-0.000135098	Bstm	58	10	Ubap2	circadian collection time	CT10	10	CT hours modulo 24
Bstm_CT58	10524052	107	2.80125	1.29917	1.29728	-0.056252	-0.000352553	Bstm	58	10	Fgfrl1	circadian collection time	CT10	10	CT hours modulo 24
Bstm_CT58	10369388	108	2.82743	1.29917	1.29728	-0.00520803	-2.02137e-05	Bstm	58	10	Unc5b	circadian collection time	CT10	10	CT hours modulo 24
Bstm_CT58	10558410	109	2.85361	1.29917	1.29728	-0.0455415	-6.79693e-05	Bstm	58	10	Ptpre	circadian collection time	CT10	10	CT hours modulo 24
Bstm_CT58	10521709	110	2.87979	1.29917	1.29728	0.017307	-1.55303e-05	Bstm	58	10	Lap3	circadian collection time	CT10	10	CT hours modulo 24
Bstm_CT58	10584674	111	2.90597	1.29917	1.29728	-0.0431253	0.000141733	Bstm	58	10	Mcam	circadian collection time	CT10	10	CT hours modulo 24
Bstm_CT58	10494643	112	2.93215	1.29917	1.29728	-0.104503	0.000592895	Bstm	58	10	Hmgcs2	circadian collection time	CT10	10	CT hours modulo 24
Bstm_CT58	10399691	113	2.95833	1.29917	1.29728	-0.0100285	8.07951e-05	Bstm	58	10	Id2	circadian collection time	CT10	10	CT hours modulo 24
Bstm_CT58	10494804	114	2.98451	1.29917	1.29728	-0.154435	0.00161139	Bstm	58	10	Casq2	circadian collection time	CT10	10	CT hours modulo 24
Bstm_CT58	10458340	115	3.01069	1.29917	1.29728	-0.0272889	0.000349419	Bstm	58	10	Hbegf	circadian collection time	CT10	10	CT hours modulo 24
Bstm_CT58	10592655	116	3.03687	1.29917	1.29728	-0.0405989	0.000615725	Bstm	58	10	Arhgef12	circadian collection time	CT10	10	CT hours modulo 24
Bstm_CT58	10475544	117	3.06305	1.29917	1.29728	7.9837e-05	-1.39853e-06	Bstm	58	10	Sema6d	circadian collection time	CT10	10	CT hours modulo 24
Bstm_CT58	10459552	118	3.08923	1.29917	1.29728	-0.0341379	0.000677858	Bstm	58	10	Spire1	circadian collection time	CT10	10	CT hours modulo 24
Bstm_CT58	10367843	119	3.11541	1.29917	1.29728	-0.05119	0.0011355	Bstm	58	10	Utrn	circadian collection time	CT10	10	CT hours modulo 24
Bstm_CT58	10593103	120	3.14159	1.29917	1.29728	-0.029467	0.000721719	Bstm	58	10	Rnf214	circadian collection time	CT10	10	CT hours modulo 24
Bstm_CT58	10413932	121	3.16777	1.29917	1.29728	-0.111854	0.00299612	Bstm	58	10	Vstm4	circadian collection time	CT10	10	CT hours modulo 24
Bstm_CT58	10558345	122	3.19395	1.29917	1.29728	-0.0591996	0.00172042	Bstm	58	10	Dock1///Dock1	circadian collection time	CT10	10	CT hours modulo 24
Bstm_CT58	10596095	123	3.22013	1.29917	1.29728	-0.0810104	0.00253697	Bstm	58	10	Ephb1	circadian collection time	CT10	10	CT hours modulo 24
Bstm_CT58	10509777	124	3.24631	1.29917	1.29728	-0.116035	0.00389304	Bstm	58	10	Iffo2	circadian collection time	CT10	10	CT hours modulo 24
Bstm_CT58	10468762	125	3.27249	1.29917	1.29728	-0.0204901	0.000732756	Bstm	58	10	Shtn1	circadian collection time	CT10	10	CT hours modulo 24
Bstm_CT58	10359480	126	3.29867	1.29917	1.29728	-4.81881e-05	1.82863e-06	Bstm	58	10	Dnm3	circadian collection time	CT10	10	CT hours modulo 24
Bstm_CT58	10463732	127	3.32485	1.29917	1.29728	-0.05181	0.002078	Bstm	58	10	Ina	circadian collection time	CT10	10	CT hours modulo 24
Bstm_CT58	10398240	128	3.35103	1.29917	1.29728	-0.146473	0.00618716	Bstm	58	10	Eml1	circadian collection time	CT10	10	CT hours modulo 24
Bstm_CT58	10399973	129	3.37721	1.29917	1.29728	-0.107655	0.00477395	Bstm	58	10	Hdac9	circadian collection time	CT10	10	CT hours modulo 24
Bstm_CT58	10556598	130	3.40339	1.29917	1.29728	-0.0276331	0.00128269	Bstm	58	10	Xylt1	circadian collection time	CT10	10	CT hours modulo 24
Bstm_CT58	10351465	131	3.42957	1.29917	1.29728	-0.0720354	0.00349085	Bstm	58	10	Ccdc190	circadian collection time	CT10	10	CT hours modulo 24
Bstm_CT58	10583242	132	3.45575	1.29917	1.29728	-0.076779	0.00387494	Bstm	58	10	Sesn3	circadian collection time	CT10	10	CT hours modulo 24
Bstm_CT58	10531215	133	3.48193	1.29917	1.29728	-0.0362408	0.00190056	Bstm	58	10	Ankrd17	circadian collection time	CT10	10	CT hours modulo 24
Bstm_CT58	10400866	134	3.50811	1.29917	1.29728	-0.0794949	0.00432298	Bstm	58	10	Trim9	circadian collection time	CT10	10	CT hours modulo 24
Bstm_CT58	10525313	135	3.53429	1.29917	1.29728	-0.0358791	0.00201932	Bstm	58	10	Atxn2	circadian collection time	CT10	10	CT hours modulo 24
Bstm_CT58	10600249	136	3.56047	1.29917	1.29728	-0.102762	0.00597494	Bstm	58	10	Plxnb3	circadian collection time	CT10	10	CT hours modulo 24
Bstm_CT58	10485514	137	3.58665	1.29917	1.29728	-0.0313685	0.00188103	Bstm	58	10	Caprin1	circadian collection time	CT10	10	CT hours modulo 24
Bstm_CT58	10424909	138	3.61283	1.29917	1.29728	-0.111121	0.00686135	Bstm	58	10	Hsf1	circadian collection time	CT10	10	CT hours modulo 24
Bstm_CT58	10405001	139	3.63901	1.29917	1.29728	-0.100404	0.00637423	Bstm	58	10	Bicd2	circadian collection time	CT10	10	CT hours modulo 24
Bstm_CT58	10495993	140	3.66519	1.29917	1.29728	-0.0583677	0.00380447	Bstm	58	10	Elovl6	circadian collection time	CT10	10	CT hours modulo 24
Bstm_CT58	10515930	141	3.69137	1.29917	1.29728	-0.0923126	0.00616942	Bstm	58	10	AA415398	circadian collection time	CT10	10	CT hours modulo 24
Bstm_CT58	10509246	142	3.71755	1.29917	1.29728	-0.0753099	0.00515396	Bstm	58	10	Luzp1	circadian collection time	CT10	10	CT hours modulo 24
Bstm_CT58	10367746	143	3.74373	1.29917	1.29728	-0.116436	0.00814987	Bstm	58	10	Sash1	circadian collection time	CT10	10	CT hours modulo 24
Bstm_CT58	10363901	144	3.76991	1.29917	1.29728	-0.158153	0.0113087	Bstm	58	10	Etv5	circadian collection time	CT10	10	CT hours modulo 24
Bstm_CT58	10529156	145	3.79609	1.29917	1.29728	-0.0907465	0.00662138	Bstm	58	10	Ift172	circadian collection time	CT10	10	CT hours modulo 24
Bstm_CT58	10415052	146	3.82227	1.29917	1.29728	-0.160672	0.0119503	Bstm	58	10	Mmp14	circadian collection time	CT10	10	CT hours modulo 24
Bstm_CT58	10396867	147	3.84845	1.29917	1.29728	-0.089385	0.00676972	Bstm	58	10	Exd2	circadian collection time	CT10	10	CT hours modulo 24
Bstm_CT58	10401900	148	3.87463	1.29917	1.29728	-0.0711786	0.00548394	Bstm	58	10	Sel1l	circadian collection time	CT10	10	CT hours modulo 24
Bstm_CT58	10348999	149	3.90081	1.29917	1.29728	-0.0860536	0.00673801	Bstm	58	10	Cdh20	circadian collection time	CT10	10	CT hours modulo 24
Bstm_CT58	10519354	150	3.92699	1.29917	1.29728	-0.0691816	0.00550006	Bstm	58	10	Pex1	circadian collection time	CT10	10	CT hours modulo 24
Bstm_CT58	10427816	151	3.95317	1.29917	1.29728	-0.115547	0.00931876	Bstm	58	10	Pdzd2	circadian collection time	CT10	10	CT hours modulo 24
Bstm_CT58	10425265	152	3.97935	1.29917	1.29728	-0.170187	0.0139112	Bstm	58	10	Gm10863	circadian collection time	CT10	10	CT hours modulo 24
Bstm_CT58	10345675	153	4.00553	1.29917	1.29728	-0.141588	0.0117202	Bstm	58	10	Npas2	circadian collection time	CT10	10	CT hours modulo 24
Bstm_CT58	10354141	154	4.03171	1.29917	1.29728	-0.0179211	0.00150099	Bstm	58	10	Lonrf2	circadian collection time	CT10	10	CT hours modulo 24
Bstm_CT58	10407350	155	4.05789	1.29917	1.29728	-0.0189461	0.00160431	Bstm	58	10	Fgf10	circadian collection time	CT10	10	CT hours modulo 24
Bstm_CT58	10556463	156	4.08407	1.29917	1.29728	-0.230256	0.0196964	Bstm	58	10	Arntl	circadian collection time	CT10	10	CT hours modulo 24
Bstm_CT58	10421517	157	4.11025	1.29917	1.29728	-0.238789	0.0206186	Bstm	58	10	Cysltr2	circadian collection time	CT10	10	CT hours modulo 24
Bstm_CT58	10543551	158	4.13643	1.29917	1.29728	-0.122738	0.0106895	Bstm	58	10	Rbm28	circadian collection time	CT10	10	CT hours modulo 24
Bstm_CT58	10530406	159	4.16261	1.29917	1.29728	-0.0634186	0.00556679	Bstm	58	10	Gabra2	circadian collection time	CT10	10	CT hours modulo 24
Bstm_CT58	10434229	160	4.18879	1.29917	1.29728	-0.398582	0.0352365	Bstm	58	10	Cldn5	circadian collection time	CT10	10	CT hours modulo 24
Bstm_CT58	10591114	161	4.21497	1.29917	1.29728	-0.157857	0.0140446	Bstm	58	10	Fat3	circadian collection time	CT10	10	CT hours modulo 24
Bstm_CT58	10462195	162	4.24115	1.29917	1.29728	-0.0916383	0.00819929	Bstm	58	10	Kank1	circadian collection time	CT10	10	CT hours modulo 24
Bstm_CT58	10537298	163	4.26733	1.29917	1.29728	-0.0646388	0.00581217	Bstm	58	10	Chrm2	circadian collection time	CT10	10	CT hours modulo 24
Bstm_CT58	10455249	164	4.29351	1.29917	1.29728	-0.0506521	0.00457385	Bstm	58	10	9630014M24Rik	circadian collection time	CT10	10	CT hours modulo 24
Bstm_CT58	10486875	165	4.31969	1.29917	1.29728	-0.0520491	0.00471663	Bstm	58	10	Frmd5	circadian collection time	CT10	10	CT hours modulo 24
Bstm_CT58	10514466	166	4.34587	1.29917	1.29728	-0.0763164	0.00693536	Bstm	58	10	Jun	circadian collection time	CT10	10	CT hours modulo 24
Bstm_CT58	10604844	167	4.37205	1.29917	1.29728	0.011593	-0.00105579	Bstm	58	10	Gm8234///Sms	circadian collection time	CT10	10	CT hours modulo 24
Bstm_CT58	10534694	168	4.39823	1.29917	1.29728	-0.100416	0.00915843	Bstm	58	10	Srrt	circadian collection time	CT10	10	CT hours modulo 24
Bstm_CT58	10385036	169	4.42441	1.29917	1.29728	-0.0585816	0.00534703	Bstm	58	10	Fgf18	circadian collection time	CT10	10	CT hours modulo 24
Bstm_CT58	10446312	170	4.45059	1.29917	1.29728	-0.0420426	0.00383776	Bstm	58	10	Cntnap5c	circadian collection time	CT10	10	CT hours modulo 24
Bstm_CT58	10591116	171	4.47677	1.29917	1.29728	-0.0508293	0.00463705	Bstm	58	10	Fat3	circadian collection time	CT10	10	CT hours modulo 24
Bstm_CT58	10481155	172	4.50295	1.29917	1.29728	-0.0534681	0.00487151	Bstm	58	10	Rexo4	circadian collection time	CT10	10	CT hours modulo 24
Bstm_CT58	10423836	173	4.52913	1.29917	1.29728	-0.0383155	0.00348407	Bstm	58	10	Cthrc1	circadian collection time	CT10	10	CT hours modulo 24
Bstm_CT58	10438478	174	4.55531	1.29917	1.29728	-0.0527858	0.00478709	Bstm	58	10	Abcc5	circadian collection time	CT10	10	CT hours modulo 24
Bstm_CT58	10424559	175	4.58149	1.29917	1.29728	-0.095681	0.00864809	Bstm	58	10	Khdrbs3	circadian collection time	CT10	10	CT hours modulo 24
Bstm_CT58	10548899	176	4.60767	1.29917	1.29728	-0.0866862	0.00780336	Bstm	58	10	Rerg	circadian collection time	CT10	10	CT hours modulo 24
Bstm_CT58	10591123	177	4.63385	1.29917	1.29728	-0.0394489	0.00353425	Bstm	58	10	Fat3	circadian collection time	CT10	10	CT hours modulo 24
Bstm_CT58	10375343	178	4.66003	1.29917	1.29728	-0.0263195	0.00234511	Bstm	58	10	Rnf145	circadian collection time	CT10	10	CT hours modulo 24
Bstm_CT58	10580219	179	4.68621	1.29917	1.29728	-0.154083	0.0136442	Bstm	58	10	Calr	circadian collection time	CT10	10	CT hours modulo 24
Bstm_CT58	10530910	180	4.71239	1.29917	1.29728	0.0315458	-0.00277414	Bstm	58	10	Uba6	circadian collection time	CT10	10	CT hours modulo 24
Bstm_CT58	10535883	181	4.73857	1.29917	1.29728	-0.0752276	0.00656502	Bstm	58	10	Katnal1	circadian collection time	CT10	10	CT hours modulo 24
Bstm_CT58	10394735	182	4.76475	1.29917	1.29728	-0.174083	0.0150647	Bstm	58	10	Pdia6	circadian collection time	CT10	10	CT hours modulo 24
Bstm_CT58	10423512	183	4.79093	1.29917	1.29728	-0.030945	0.00265345	Bstm	58	10	Fam173b	circadian collection time	CT10	10	CT hours modulo 24
Bstm_CT58	10567589	184	4.81711	1.29917	1.29728	-0.0186258	0.00158129	Bstm	58	10	Usp31	circadian collection time	CT10	10	CT hours modulo 24
Bstm_CT58	10457963	185	4.84329	1.29917	1.29728	-0.0748896	0.00629004	Bstm	58	10	Gpr17	circadian collection time	CT10	10	CT hours modulo 24
Bstm_CT58	10398442	186	4.86947	1.29917	1.29728	-0.185163	0.0153733	Bstm	58	10	Mirg///Mir410	circadian collection time	CT10	10	CT hours modulo 24
Bstm_CT58	10471586	187	4.89565	1.29917	1.29728	-0.207255	0.0169958	Bstm	58	10	Hspa5	circadian collection time	CT10	10	CT hours modulo 24
Bstm_CT58	10585214	188	4.92183	1.29917	1.29728	-0.0854253	0.00691314	Bstm	58	10	Cryab	circadian collection time	CT10	10	CT hours modulo 24
Bstm_CT58	10543273	189	4.94801	1.29917	1.29728	-0.0675538	0.00539029	Bstm	58	10	Cttnbp2	circadian collection time	CT10	10	CT hours modulo 24
Bstm_CT58	10436945	190	4.97419	1.29917	1.29728	-0.0673541	0.00529433	Bstm	58	10	Slc5a3	circadian collection time	CT10	10	CT hours modulo 24
Bstm_CT58	10434675	191	5.00037	1.29917	1.29728	-0.0717431	0.00555022	Bstm	58	10	Dnajb11	circadian collection time	CT10	10	CT hours modulo 24
Bstm_CT58	10595324	192	5.02655	1.29917	1.29728	-0.0921665	0.00701087	Bstm	58	10	Htr1b	circadian collection time	CT10	10	CT hours modulo 24
Bstm_CT58	10502770	193	5.05273	1.29917	1.29728	0.00496475	-0.000370967	Bstm	58	10	Adgrl2	circadian collection time	CT10	10	CT hours modulo 24
Bstm_CT58	10535904	194	5.07891	1.29917	1.29728	-0.110148	0.00807626	Bstm	58	10	Hsph1	circadian collection time	CT10	10	CT hours modulo 24
Bstm_CT58	10543967	195	5.10509	1.29917	1.29728	-0.0333098	0.00239408	Bstm	58	10	Dgki	circadian collection time	CT10	10	CT hours modulo 24
Bstm_CT58	10384672	196	5.13127	1.29917	1.29728	-0.150247	0.0105737	Bstm	58	10	Ahsa2	circadian collection time	CT10	10	CT hours modulo 24
Bstm_CT58	10438098	197	5.15745	1.29917	1.29728	-0.356106	0.0245105	Bstm	58	10	Sdf2l1	circadian collection time	CT10	10	CT hours modulo 24
Bstm_CT58	10590389	198	5.18363	1.29917	1.29728	-0.0240218	0.00161513	Bstm	58	10	Nktr	circadian collection time	CT10	10	CT hours modulo 24
Bstm_CT58	10488048	199	5.20981	1.29917	1.29728	-0.0333189	0.0021856	Bstm	58	10	Mkks	circadian collection time	CT10	10	CT hours modulo 24
Bstm_CT58	10474671	200	5.23599	1.29917	1.29728	-0.0463753	0.00296394	Bstm	58	10	Spred1	circadian collection time	CT10	10	CT hours modulo 24
Bstm_CT58	10544525	201	5.26217	1.29917	1.29728	-0.0837	0.00520479	Bstm	58	10	Pdia4	circadian collection time	CT10	10	CT hours modulo 24
Bstm_CT58	10522324	202	5.28835	1.29917	1.29728	-0.0223136	0.00134804	Bstm	58	10	Gabrb1	circadian collection time	CT10	10	CT hours modulo 24
Bstm_CT58	10544629	203	5.31453	1.29917	1.29728	-0.0427275	0.00250388	Bstm	58	10	Tra2a	circadian collection time	CT10	10	CT hours modulo 24
Bstm_CT58	10503401	204	5.34071	1.29917	1.29728	0.0141406	-0.000802462	Bstm	58	10	Tmem55a	circadian collection time	CT10	10	CT hours modulo 24
Bstm_CT58	10374035	205	5.36689	1.29917	1.29728	-0.125568	0.00688834	Bstm	58	10	Xbp1	circadian collection time	CT10	10	CT hours modulo 24
Bstm_CT58	10426098	206	5.39307	1.29917	1.29728	-0.220606	0.0116764	Bstm	58	10	Creld2	circadian collection time	CT10	10	CT hours modulo 24
Bstm_CT58	10591125	207	5.41925	1.29917	1.29728	-0.0815398	0.00415556	Bstm	58	10	Fat3	circadian collection time	CT10	10	CT hours modulo 24
Bstm_CT58	10401743	208	5.44543	1.29917	1.29728	-0.061653	0.00301875	Bstm	58	10	Noxred1	circadian collection time	CT10	10	CT hours modulo 24
Bstm_CT58	10498302	209	5.47161	1.29917	1.29728	-0.0906386	0.00425366	Bstm	58	10	Ankub1	circadian collection time	CT10	10	CT hours modulo 24
Bstm_CT58	10379968	210	5.49779	1.29917	1.29728	-0.0325106	0.00145856	Bstm	58	10	Tubd1	circadian collection time	CT10	10	CT hours modulo 24
Bstm_CT58	10356626	211	5.52397	1.29917	1.29728	-0.00205433	8.7859e-05	Bstm	58	10	Hdac4	circadian collection time	CT10	10	CT hours modulo 24
Bstm_CT58	10567591	212	5.55015	1.29917	1.29728	-0.0541171	0.00219943	Bstm	58	10	Usp31	circadian collection time	CT10	10	CT hours modulo 24
Bstm_CT58	10353803	213	5.57633	1.29917	1.29728	-0.0640559	0.0024654	Bstm	58	10	Uggt1	circadian collection time	CT10	10	CT hours modulo 24
Bstm_CT58	10572271	214	5.60251	1.29917	1.29728	-0.184819	0.00671047	Bstm	58	10	Tm6sf2	circadian collection time	CT10	10	CT hours modulo 24
Bstm_CT58	10502823	215	5.62869	1.29917	1.29728	-0.0138225	0.000471394	Bstm	58	10	Dnajb4	circadian collection time	CT10	10	CT hours modulo 24
Bstm_CT58	10411839	216	5.65487	1.29917	1.29728	-0.105497	0.00336271	Bstm	58	10	Srek1	circadian collection time	CT10	10	CT hours modulo 24
Bstm_CT58	10462454	217	5.68105	1.29917	1.29728	-0.0498167	0.00147581	Bstm	58	10	Uhrf2	circadian collection time	CT10	10	CT hours modulo 24
Bstm_CT58	10550833	218	5.70723	1.29917	1.29728	-0.128274	0.00350887	Bstm	58	10	Zfp180	circadian collection time	CT10	10	CT hours modulo 24
Bstm_CT58	10401841	219	5.73341	1.29917	1.29728	-0.0173895	0.000435874	Bstm	58	10	Dio2	circadian collection time	CT10	10	CT hours modulo 24
Bstm_CT58	10357814	220	5.75959	1.29917	1.29728	-0.0592456	0.00134837	Bstm	58	10	Zbed6///Zc3h11a///Zbed6///Zc3h11a	circadian collection time	CT10	10	CT hours modulo 24
Bstm_CT58	10421046	221	5.78577	1.29917	1.29728	-0.0532699	0.00108868	Bstm	58	10	Dock5	circadian collection time	CT10	10	CT hours modulo 24
Bstm_CT58	10591781	222	5.81195	1.29917	1.29728	0.0230748	-0.000417677	Bstm	58	10	Anln	circadian collection time	CT10	10	CT hours modulo 24
Bstm_CT58	10394358	223	5.83813	1.29917	1.29728	-0.0294868	0.000464494	Bstm	58	10	BC068281	circadian collection time	CT10	10	CT hours modulo 24
Bstm_CT58	10545897	224	5.86431	1.29917	1.29728	0.00846267	-0.000113345	Bstm	58	10	Dusp11	circadian collection time	CT10	10	CT hours modulo 24
Bstm_CT58	10403229	225	5.89049	1.29917	1.29728	-0.0139254	0.000153529	Bstm	58	10	Itgb8	circadian collection time	CT10	10	CT hours modulo 24
Bstm_CT58	10516348	226	5.91667	1.29917	1.29728	-0.0399211	0.000345286	Bstm	58	10	Ago3	circadian collection time	CT10	10	CT hours modulo 24
Bstm_CT58	10523451	227	5.94285	1.29917	1.29728	-0.107172	0.000671688	Bstm	58	10	Anxa3	circadian collection time	CT10	10	CT hours modulo 24
Bstm_CT58	10508217	228	5.96903	1.29917	1.29728	0.00515862	-2.00219e-05	Bstm	58	10	Sfpq	circadian collection time	CT10	10	CT hours modulo 24
Bstm_CT58	10398147	229	5.99521	1.29917	1.29728	-0.0249303	3.72077e-05	Bstm	58	10	Papola	circadian collection time	CT10	10	CT hours modulo 24
Bstm_CT58	10565401	230	6.02139	1.29917	1.29728	0.0103274	9.26723e-06	Bstm	58	10	Folh1	circadian collection time	CT10	10	CT hours modulo 24
Bstm_CT58	10516064	231	6.04757	1.29917	1.29728	-0.084666	-0.000278258	Bstm	58	10	Mfsd2a	circadian collection time	CT10	10	CT hours modulo 24
Bstm_CT58	10345037	232	6.07375	1.29917	1.29728	-0.0154678	-8.77561e-05	Bstm	58	10	Paqr8	circadian collection time	CT10	10	CT hours modulo 24
Bstm_CT58	10544640	233	6.09993	1.29917	1.29728	-0.0216151	-0.000174143	Bstm	58	10	Tra2a	circadian collection time	CT10	10	CT hours modulo 24
Bstm_CT58	10583647	234	6.12611	1.29917	1.29728	-0.0649436	-0.000677626	Bstm	58	10	Dnm2	circadian collection time	CT10	10	CT hours modulo 24
Bstm_CT58	10426891	235	6.15229	1.29917	1.29728	-0.0328677	-0.000420853	Bstm	58	10	Mettl7a1	circadian collection time	CT10	10	CT hours modulo 24
Bstm_CT58	10462922	236	6.17847	1.29917	1.29728	-0.00413276	-6.26776e-05	Bstm	58	10	Plce1	circadian collection time	CT10	10	CT hours modulo 24
Bstm_CT58	10410039	237	6.20465	1.29917	1.29728	-0.000594837	-1.04199e-05	Bstm	58	10	Ptch1	circadian collection time	CT10	10	CT hours modulo 24
Bstm_CT58	10420366	238	6.23083	1.29917	1.29728	0.0203332	0.000403746	Bstm	58	10	Gjb6	circadian collection time	CT10	10	CT hours modulo 24
Bstm_CT58	10348910	239	6.25701	1.29917	1.29728	-0.0459341	-0.00101891	Bstm	58	10	Neu4	circadian collection time	CT10	10	CT hours modulo 24
Bstm_CT60	10431894	0	0	0.922171	1.57757	0.0309616	0.0017074	Bstm	60	12	Slc38a2	circadian collection time	CT12	12	CT hours modulo 24
Bstm_CT60	10397835	1	0.0261799	0.922171	1.57757	0.0979346	0.00558532	Bstm	60	12	Slc24a4	circadian collection time	CT12	12	CT hours modulo 24
Bstm_CT60	10392560	2	0.0523599	0.922171	1.57757	0.126502	0.0074481	Bstm	60	12	Abca9	circadian collection time	CT12	12	CT hours modulo 24
Bstm_CT60	10485711	3	0.0785398	0.922171	1.57757	0.103525	0.00628227	Bstm	60	12	Fibin	circadian collection time	CT12	12	CT hours modulo 24
Bstm_CT60	10496077	4	0.10472	0.922171	1.57757	0.127107	0.00793758	Bstm	60	12	Etnppl	circadian collection time	CT12	12	CT hours modulo 24
Bstm_CT60	10453887	5	0.1309	0.922171	1.57757	0.00221023	0.000141829	Bstm	60	12	Cables1	circadian collection time	CT12	12	CT hours modulo 24
Bstm_CT60	10501879	6	0.15708	0.922171	1.57757	0.12471	0.00821177	Bstm	60	12	Usp53	circadian collection time	CT12	12	CT hours modulo 24
Bstm_CT60	10492330	7	0.18326	0.922171	1.57757	0.072055	0.00486224	Bstm	60	12	P2ry1	circadian collection time	CT12	12	CT hours modulo 24
Bstm_CT60	10545079	8	0.20944	0.922171	1.57757	0.104562	0.00722164	Bstm	60	12	A530053G22Rik	circadian collection time	CT12	12	CT hours modulo 24
Bstm_CT60	10546001	9	0.235619	0.922171	1.57757	0.151644	0.0107068	Bstm	60	12	Gkn3	circadian collection time	CT12	12	CT hours modulo 24
Bstm_CT60	10451932	10	0.261799	0.922171	1.57757	0.429274	0.0309486	Bstm	60	12	Plin4	circadian collection time	CT12	12	CT hours modulo 24
Bstm_CT60	10606989	11	0.287979	0.922171	1.57757	0.14657	0.0107783	Bstm	60	12	Tsc22d3	circadian collection time	CT12	12	CT hours modulo 24
Bstm_CT60	10362201	12	0.314159	0.922171	1.57757	0.310339	0.0232528	Bstm	60	12	Ctgf	circadian collection time	CT12	12	CT hours modulo 24
Bstm_CT60	10547386	13	0.340339	0.922171	1.57757	0.196857	0.0150136	Bstm	60	12	Adipor2	circadian collection time	CT12	12	CT hours modulo 24
Bstm_CT60	10461369	14	0.366519	0.922171	1.57757	0.0830228	0.00643872	Bstm	60	12	Ahnak	circadian collection time	CT12	12	CT hours modulo 24
Bstm_CT60	10387568	15	0.392699	0.922171	1.57757	0.0754953	0.00594809	Bstm	60	12	Tnfsfm13///Tnfsf13///Tnfsf12	circadian collection time	CT12	12	CT hours modulo 24
Bstm_CT60	10558769	16	0.418879	0.922171	1.57757	0.075497	0.00603731	Bstm	60	12	Ifitm1	circadian collection time	CT12	12	CT hours modulo 24
Bstm_CT60	10570434	17	0.445059	0.922171	1.57757	0.109991	0.00891945	Bstm	60	12	Ifitm1	circadian collection time	CT12	12	CT hours modulo 24
Bstm_CT60	10507594	18	0.471239	0.922171	1.57757	0.130757	0.0107433	Bstm	60	12	Slc2a1	circadian collection time	CT12	12	CT hours modulo 24
Bstm_CT60	10359582	19	0.497419	0.922171	1.57757	0.657988	0.0547284	Bstm	60	12	Fmo2	circadian collection time	CT12	12	CT hours modulo 24
Bstm_CT60	10462618	20	0.523599	0.922171	1.57757	0.207864	0.017488	Bstm	60	12	Ifit3	circadian collection time	CT12	12	CT hours modulo 24
Bstm_CT60	10365482	21	0.549779	0.922171	1.57757	0.0972071	0.00826555	Bstm	60	12	Timp3	circadian collection time	CT12	12	CT hours modulo 24
Bstm_CT60	10478160	22	0.575959	0.922171	1.57757	0.138312	0.0118769	Bstm	60	12	Fam83d	circadian collection time	CT12	12	CT hours modulo 24
Bstm_CT60	10503856	23	0.602139	0.922171	1.57757	0.111035	0.0096214	Bstm	60	12	Gabrr2	circadian collection time	CT12	12	CT hours modulo 24
Bstm_CT60	10548879	24	0.628319	0.922171	1.57757	0.206298	0.0180251	Bstm	60	12	Mgp	circadian collection time	CT12	12	CT hours modulo 24
Bstm_CT60	10356601	25	0.654498	0.922171	1.57757	0.205732	0.0181119	Bstm	60	12	Per2	circadian collection time	CT12	12	CT hours modulo 24
Bstm_CT60	10587880	26	0.680678	0.922171	1.57757	0.13619	0.0120717	Bstm	60	12	Pcolce2	circadian collection time	CT12	12	CT hours modulo 24
Bstm_CT60	10480003	27	0.706858	0.922171	1.57757	0.294874	0.0262967	Bstm	60	12	Itih2	circadian collection time	CT12	12	CT hours modulo 24
Bstm_CT60	10374777	28	0.733038	0.922171	1.57757	0.154085	0.0138151	Bstm	60	12	Efemp1	circadian collection time	CT12	12	CT hours modulo 24
Bstm_CT60	10381603	29	0.759218	0.922171	1.57757	0.034057	0.00306778	Bstm	60	12	Fzd2	circadian collection time	CT12	12	CT hours modulo 24
Bstm_CT60	10594277	30	0.785398	0.922171	1.57757	-0.0341499	-0.00308833	Bstm	60	12	Paqr5	circadian collection time	CT12	12	CT hours modulo 24
Bstm_CT60	10584827	31	0.811578	0.922171	1.57757	0.406648	0.0368949	Bstm	60	12	Mpzl2	circadian collection time	CT12	12	CT hours modulo 24
Bstm_CT60	10594044	32	0.837758	0.922171	1.57757	0.200951	0.0182789	Bstm	60	12	Islr	circadian collection time	CT12	12	CT hours modulo 24
Bstm_CT60	10349947	33	0.863938	0.922171	1.57757	0.229644	0.020928	Bstm	60	12	Fmod	circadian collection time	CT12	12	CT hours modulo 24
Bstm_CT60	10514939	34	0.890118	0.922171	1.57757	0.070397	0.00642303	Bstm	60	12	Podn	circadian collection time	CT12	12	CT hours modulo 24
Bstm_CT60	10358476	35	0.916298	0.922171	1.57757	0.295926	0.0270138	Bstm	60	12	Prg4	circadian collection time	CT12	12	CT hours modulo 24
Bstm_CT60	10518781	36	0.942478	0.922171	1.57757	0.136487	0.012457	Bstm	60	12	Per3	circadian collection time	CT12	12	CT hours modulo 24
Bstm_CT60	10467153	37	0.968658	0.922171	1.57757	0.339929	0.0309976	Bstm	60	12	Slc16a12	circadian collection time	CT12	12	CT hours modulo 24
Bstm_CT60	10540028	38	0.994838	0.922171	1.57757	0.102957	0.0093738	Bstm	60	12	Klf15	circadian collection time	CT12	12	CT hours modulo 24
Bstm_CT60	10480734	39	1.02102	0.922171	1.57757	0.0547311	0.00497185	Bstm	60	12	Ptgds	circadian collection time	CT12	12	CT hours modulo 24
Bstm_CT60	10373325	40	1.0472	0.922171	1.57757	0.312471	0.0283019	Bstm	60	12	Gpr182	circadian collection time	CT12	12	CT hours modulo 24
Bstm_CT60	10504159	41	1.07338	0.922171	1.57757	0.154169	0.013913	Bstm	60	12	Ccl19	circadian collection time	CT12	12	CT hours modulo 24
Bstm_CT60	10512322	42	1.09956	0.922171	1.57757	0.154169	0.0138528	Bstm	60	12	Ccl19	circadian collection time	CT12	12	CT hours modulo 24
Bstm_CT60	10504188	43	1.12574	0.922171	1.57757	0.127729	0.0114193	Bstm	60	12	Ccl19	circadian collection time	CT12	12	CT hours modulo 24
Bstm_CT60	10512372	44	1.15192	0.922171	1.57757	0.164385	0.0146119	Bstm	60	12	Ccl19	circadian collection time	CT12	12	CT hours modulo 24
Bstm_CT60	10489705	45	1.1781	0.922171	1.57757	0.190269	0.0168034	Bstm	60	12	Slc13a3	circadian collection time	CT12	12	CT hours modulo 24
Bstm_CT60	10374083	46	1.20428	0.922171	1.57757	0.184491	0.0161759	Bstm	60	12	Aebp1	circadian collection time	CT12	12	CT hours modulo 24
Bstm_CT60	10574471	47	1.23046	0.922171	1.57757	0.146679	0.0127587	Bstm	60	12	Cmtm3	circadian collection time	CT12	12	CT hours modulo 24
Bstm_CT60	10566516	48	1.25664	0.922171	1.57757	0.130404	0.0112446	Bstm	60	12	Rrp8	circadian collection time	CT12	12	CT hours modulo 24
Bstm_CT60	10479165	49	1.28282	0.922171	1.57757	0.0671003	0.00573134	Bstm	60	12	Edn3	circadian collection time	CT12	12	CT hours modulo 24
Bstm_CT60	10526363	50	1.309	0.922171	1.57757	0.0881594	0.00745317	Bstm	60	12	Por	circadian collection time	CT12	12	CT hours modulo 24
Bstm_CT60	10494428	51	1.33518	0.922171	1.57757	0.192622	0.0161054	Bstm	60	12	Txnip	circadian collection time	CT12	12	CT hours modulo 24
Bstm_CT60	10386683	52	1.36136	0.922171	1.57757	0.204371	0.0168859	Bstm	60	12	Slc47a1	circadian collection time	CT12	12	CT hours modulo 24
Bstm_CT60	10517677	53	1.38754	0.922171	1.57757	0.123684	0.01009	Bstm	60	12	Nbl1	circadian collection time	CT12	12	CT hours modulo 24
Bstm_CT60	10517312	54	1.41372	0.922171	1.57757	0.0403303	0.00324575	Bstm	60	12	Tmem57	circadian collection time	CT12	12	CT hours modulo 24
Bstm_CT60	10553092	55	1.4399	0.922171	1.57757	0.300042	0.0238004	Bstm	60	12	Dbp	circadian collection time	CT12	12	CT hours modulo 24
Bstm_CT60	10407420	56	1.46608	0.922171	1.57757	0.237204	0.0185289	Bstm	60	12	Net1	circadian collection time	CT12	12	CT hours modulo 24
Bstm_CT60	10389786	57	1.49226	0.922171	1.57757	0.00908958	0.000698538	Bstm	60	12	Hlf	circadian collection time	CT12	12	CT hours modulo 24
Bstm_CT60	10584634	58	1.51844	0.922171	1.57757	0.0977588	0.00738416	Bstm	60	12	Usp2	circadian collection time	CT12	12	CT hours modulo 24
Bstm_CT60	10345855	59	1.54462	0.922171	1.57757	0.0466028	0.00345637	Bstm	60	12	Slc9a2	circadian collection time	CT12	12	CT hours modulo 24
Bstm_CT60	10417734	60	1.5708	0.922171	1.57757	0.0700403	0.0050953	Bstm	60	12	Nr1d2	circadian collection time	CT12	12	CT hours modulo 24
Bstm_CT60	10377439	61	1.59698	0.922171	1.57757	0.238268	0.0169836	Bstm	60	12	Per1	circadian collection time	CT12	12	CT hours modulo 24
Bstm_CT60	10470614	62	1.62316	0.922171	1.57757	0.0877021	0.0061183	Bstm	60	12	Ak8	circadian collection time	CT12	12	CT hours modulo 24
Bstm_CT60	10558961	63	1.64934	0.922171	1.57757	0.155465	0.0106023	Bstm	60	12	Tspan4	circadian collection time	CT12	12	CT hours modulo 24
Bstm_CT60	10425601	64	1.67552	0.922171	1.57757	0.0350998	0.00233713	Bstm	60	12	Tef	circadian collection time	CT12	12	CT hours modulo 24
Bstm_CT60	10462091	65	1.7017	0.922171	1.57757	0.096786	0.0062841	Bstm	60	12	Klf9	circadian collection time	CT12	12	CT hours modulo 24
Bstm_CT60	10373452	66	1.72788	0.922171	1.57757	0.243671	0.0154063	Bstm	60	12	Ciart	circadian collection time	CT12	12	CT hours modulo 24
Bstm_CT60	10381122	67	1.75406	0.922171	1.57757	0.0559864	0.00344206	Bstm	60	12	Fkbp10	circadian collection time	CT12	12	CT hours modulo 24
Bstm_CT60	10582275	68	1.78024	0.922171	1.57757	0.0661905	0.0039511	Bstm	60	12	Slc7a5	circadian collection time	CT12	12	CT hours modulo 24
Bstm_CT60	10500272	69	1.80642	0.922171	1.57757	0.333205	0.0192807	Bstm	60	12	Ciart	circadian collection time	CT12	12	CT hours modulo 24
Bstm_CT60	10427095	70	1.8326	0.922171	1.57757	0.119138	0.00667132	Bstm	60	12	Tns2	circadian collection time	CT12	12	CT hours modulo 24
Bstm_CT60	10522467	71	1.85878	0.922171	1.57757	0.082012	0.00443603	Bstm	60	12	Rasl11b	circadian collection time	CT12	12	CT hours modulo 24
Bstm_CT60	10390691	72	1.88496	0.922171	1.57757	0.0618522	0.00322538	Bstm	60	12	Nr1d1	circadian collection time	CT12	12	CT hours modulo 24
Bstm_CT60	10392735	73	1.91114	0.922171	1.57757	0.0413296	0.00207339	Bstm	60	12	Cdc42ep4	circadian collection time	CT12	12	CT hours modulo 24
Bstm_CT60	10496539	74	1.93732	0.922171	1.57757	0.00343599	0.000165455	Bstm	60	12	Gbp5	circadian collection time	CT12	12	CT hours modulo 24
Bstm_CT60	10364712	75	1.9635	0.922171	1.57757	0.125567	0.00578954	Bstm	60	12	Cirbp	circadian collection time	CT12	12	CT hours modulo 24
Bstm_CT60	10387483	76	1.98968	0.922171	1.57757	0.0199318	0.000877575	Bstm	60	12	Efnb3	circadian collection time	CT12	12	CT hours modulo 24
Bstm_CT60	10487906	77	2.01586	0.922171	1.57757	0.00952443	0.000399269	Bstm	60	12	Slc23a2	circadian collection time	CT12	12	CT hours modulo 24
Bstm_CT60	10531645	78	2.04204	0.922171	1.57757	0.0178862	0.000711574	Bstm	60	12	Hnrnpdl	circadian collection time	CT12	12	CT hours modulo 24
Bstm_CT60	10444066	79	2.06822	0.922171	1.57757	0.0211005	0.000793779	Bstm	60	12	Zbtb22	circadian collection time	CT12	12	CT hours modulo 24
Bstm_CT60	10535458	80	2.0944	0.922171	1.57757	0.0713939	0.0025294	Bstm	60	12	Zdhhc4	circadian collection time	CT12	12	CT hours modulo 24
Bstm_CT60	10596718	81	2.12058	0.922171	1.57757	0.0150546	0.000500028	Bstm	60	12	Slc38a3	circadian collection time	CT12	12	CT hours modulo 24
Bstm_CT60	10557843	82	2.14675	0.922171	1.57757	-0.00860804	-0.000266653	Bstm	60	12	Fus	circadian collection time	CT12	12	CT hours modulo 24
Bstm_CT60	10379044	83	2.17293	0.922171	1.57757	0.0407971	0.00117164	Bstm	60	12	Rab34	circadian collection time	CT12	12	CT hours modulo 24
Bstm_CT60	10565775	84	2.19911	0.922171	1.57757	-0.035787	-0.000946229	Bstm	60	12	Dgat2	circadian collection time	CT12	12	CT hours modulo 24
Bstm_CT60	10512739	85	2.22529	0.922171	1.57757	0.0889216	0.00214695	Bstm	60	12	Xpa	circadian collection time	CT12	12	CT hours modulo 24
Bstm_CT60	10478615	86	2.25147	0.922171	1.57757	-0.0227139	-0.000495878	Bstm	60	12	Pcif1	circadian collection time	CT12	12	CT hours modulo 24
Bstm_CT60	10599530	87	2.27765	0.922171	1.57757	-0.0393351	-0.000767183	Bstm	60	12	Rab33a	circadian collection time	CT12	12	CT hours modulo 24
Bstm_CT60	10382271	88	2.30383	0.922171	1.57757	-0.0321957	-0.000552564	Bstm	60	12	Arsg	circadian collection time	CT12	12	CT hours modulo 24
Bstm_CT60	10451033	89	2.33001	0.922171	1.57757	-0.0515433	-0.000763344	Bstm	60	12	Tdrd6	circadian collection time	CT12	12	CT hours modulo 24
Bstm_CT60	10580765	90	2.35619	0.922171	1.57757	-0.0225832	-0.000281087	Bstm	60	12	Pllp	circadian collection time	CT12	12	CT hours modulo 24
Bstm_CT60	10360187	91	2.38237	0.922171	1.57757	-0.00116498	-1.17373e-05	Bstm	60	12	Vangl2	circadian collection time	CT12	12	CT hours modulo 24
Bstm_CT60	10570837	92	2.40855	0.922171	1.57757	-0.058988	-0.000454013	Bstm	60	12	Slc20a2	circadian collection time	CT12	12	CT hours modulo 24
Bstm_CT60	10584165	93	2.43473	0.922171	1.57757	-0.02029	-0.0001078	Bstm	60	12	Kirrel3	circadian collection time	CT12	12	CT hours modulo 24
Bstm_CT60	10541206	94	2.46091	0.922171	1.57757	0.00967391	2.83016e-05	Bstm	60	12	Ninj2	circadian collection time	CT12	12	CT hours modulo 24
Bstm_CT60	10581175	95	2.48709	0.922171	1.57757	-0.100416	-5.38398e-05	Bstm	60	12	B3gnt9	circadian collection time	CT12	12	CT hours modulo 24
Bstm_CT60	10363224	96	2.51327	0.922171	1.57757	-0.0202111	3.7463e-05	Bstm	60	12	Fabp7	circadian collection time	CT12	12	CT hours modulo 24
Bstm_CT60	10375265	97	2.53945	0.922171	1.57757	-0.112675	0.000477976	Bstm	60	12	Atp10b	circadian collection time	CT12	12	CT hours modulo 24
Bstm_CT60	10533026	98	2.56563	0.922171	1.57757	0.0262003	-0.000173647	Bstm	60	12	Prkab1	circadian collection time	CT12	12	CT hours modulo 24
Bstm_CT60	10467529	99	2.59181	0.922171	1.57757	-0.0659964	0.000594542	Bstm	60	12	Opalin	circadian collection time	CT12	12	CT hours modulo 24
Bstm_CT60	10375751	100	2.61799	0.922171	1.57757	-0.091891	0.00104605	Bstm	60	12	Adamts2	circadian collection time	CT12	12	CT hours modulo 24
Bstm_CT60	10432675	101	2.64417	0.922171	1.57757	-0.0414555	0.000570039	Bstm	60	12	I730030J21Rik	circadian collection time	CT12	12	CT hours modulo 24
Bstm_CT60	10574259	102	2.67035	0.922171	1.57757	-0.0279507	0.000450237	Bstm	60	12	Adgrg1	circadian collection time	CT12	12	CT hours modulo 24
Bstm_CT60	10495035	103	2.69653	0.922171	1.57757	-0.0461122	0.000850994	Bstm	60	12	Slc16a1	circadian collection time	CT12	12	CT hours modulo 24
Bstm_CT60	10493798	104	2.72271	0.922171	1.57757	-0.119355	0.00248126	Bstm	60	12	S100a16	circadian collection time	CT12	12	CT hours modulo 24
Bstm_CT60	10584615	105	2.74889	0.922171	1.57757	-0.0966914	0.0022344	Bstm	60	12	Nectin1	circadian collection time	CT12	12	CT hours modulo 24
Bstm_CT60	10512195	106	2.77507	0.922171	1.57757	-0.0714856	0.00181662	Bstm	60	12	Ubap2	circadian collection time	CT12	12	CT hours modulo 24
Bstm_CT60	10524052	107	2.80125	0.922171	1.57757	-0.093396	0.00258696	Bstm	60	12	Fgfrl1	circadian collection time	CT12	12	CT hours modulo 24
Bstm_CT60	10369388	108	2.82743	0.922171	1.57757	-0.146345	0.00438542	Bstm	60	12	Unc5b	circadian collection time	CT12	12	CT hours modulo 24
Bstm_CT60	10558410	109	2.85361	0.922171	1.57757	-0.0475187	0.00153073	Bstm	60	12	Ptpre	circadian collection time	CT12	12	CT hours modulo 24
Bstm_CT60	10521709	110	2.87979	0.922171	1.57757	-0.0922756	0.0031778	Bstm	60	12	Lap3	circadian collection time	CT12	12	CT hours modulo 24
Bstm_CT60	10584674	111	2.90597	0.922171	1.57757	-0.143732	0.00526626	Bstm	60	12	Mcam	circadian collection time	CT12	12	CT hours modulo 24
Bstm_CT60	10494643	112	2.93215	0.922171	1.57757	-0.11502	0.00446454	Bstm	60	12	Hmgcs2	circadian collection time	CT12	12	CT hours modulo 24
Bstm_CT60	10399691	113	2.95833	0.922171	1.57757	-0.117612	0.00481799	Bstm	60	12	Id2	circadian collection time	CT12	12	CT hours modulo 24
Bstm_CT60	10494804	114	2.98451	0.922171	1.57757	-0.0933513	0.00402218	Bstm	60	12	Casq2	circadian collection time	CT12	12	CT hours modulo 24
Bstm_CT60	10458340	115	3.01069	0.922171	1.57757	-0.112174	0.00506783	Bstm	60	12	Hbegf	circadian collection time	CT12	12	CT hours modulo 24
Bstm_CT60	10592655	116	3.03687	0.922171	1.57757	-0.0591783	0.00279555	Bstm	60	12	Arhgef12	circadian collection time	CT12	12	CT hours modulo 24
Bstm_CT60	10475544	117	3.06305	0.922171	1.57757	-0.10401	0.00512436	Bstm	60	12	Sema6d	circadian collection time	CT12	12	CT hours modulo 24
Bstm_CT60	10459552	118	3.08923	0.922171	1.57757	-0.0793715	0.00406881	Bstm	60	12	Spire1	circadian collection time	CT12	12	CT hours modulo 24
Bstm_CT60	10367843	119	3.11541	0.922171	1.57757	-0.062449	0.00332369	Bstm	60	12	Utrn	circadian collection time	CT12	12	CT hours modulo 24
Bstm_CT60	10593103	120	3.14159	0.922171	1.57757	-0.0548301	0.00302365	Bstm	60	12	Rnf214	circadian collection time	CT12	12	CT hours modulo 24
Bstm_CT60	10413932	121	3.16777	0.922171	1.57757	-0.115936	0.00661198	Bstm	60	12	Vstm4	circadian collection time	CT12	12	CT hours modulo 24
Bstm_CT60	10558345	122	3.19395	0.922171	1.57757	-0.049069	0.00288906	Bstm	60	12	Dock1///Dock1	circadian collection time	CT12	12	CT hours modulo 24
Bstm_CT60	10596095	123	3.22013	0.922171	1.57757	-0.0849554	0.00515539	Bstm	60	12	Ephb1	circadian collection time	CT12	12	CT hours modulo 24
Bstm_CT60	10509777	124	3.24631	0.922171	1.57757	-0.143858	0.0089836	Bstm	60	12	Iffo2	circadian collection time	CT12	12	CT hours modulo 24
Bstm_CT60	10468762	125	3.27249	0.922171	1.57757	-0.104819	0.00672617	Bstm	60	12	Shtn1	circadian collection time	CT12	12	CT hours modulo 24
Bstm_CT60	10359480	126	3.29867	0.922171	1.57757	-0.0846419	0.00557342	Bstm	60	12	Dnm3	circadian collection time	CT12	12	CT hours modulo 24
Bstm_CT60	10463732	127	3.32485	0.922171	1.57757	-0.0603628	0.00407326	Bstm	60	12	Ina	circadian collection time	CT12	12	CT hours modulo 24
Bstm_CT60	10398240	128	3.35103	0.922171	1.57757	-0.172413	0.0119079	Bstm	60	12	Eml1	circadian collection time	CT12	12	CT hours modulo 24
Bstm_CT60	10399973	129	3.37721	0.922171	1.57757	-0.0675202	0.00476725	Bstm	60	12	Hdac9	circadian collection time	CT12	12	CT hours modulo 24
Bstm_CT60	10556598	130	3.40339	0.922171	1.57757	-0.095684	0.00689836	Bstm	60	12	Xylt1	circadian collection time	CT12	12	CT hours modulo 24
Bstm_CT60	10351465	131	3.42957	0.922171	1.57757	-0.10932	0.00803902	Bstm	60	12	Ccdc190	circadian collection time	CT12	12	CT hours modulo 24
Bstm_CT60	10583242	132	3.45575	0.922171	1.57757	-0.0343868	0.0025765	Bstm	60	12	Sesn3	circadian collection time	CT12	12	CT hours modulo 24
Bstm_CT60	10531215	133	3.48193	0.922171	1.57757	-0.0629963	0.0048045	Bstm	60	12	Ankrd17	circadian collection time	CT12	12	CT hours modulo 24
Bstm_CT60	10400866	134	3.50811	0.922171	1.57757	-0.0944787	0.00732716	Bstm	60	12	Trim9	circadian collection time	CT12	12	CT hours modulo 24
Bstm_CT60	10525313	135	3.53429	0.922171	1.57757	-0.0921143	0.00725745	Bstm	60	12	Atxn2	circadian collection time	CT12	12	CT hours modulo 24
Bstm_CT60	10600249	136	3.56047	0.922171	1.57757	-0.11353	0.00907874	Bstm	60	12	Plxnb3	circadian collection time	CT12	12	CT hours modulo 24
Bstm_CT60	10485514	137	3.58665	0.922171	1.57757	-0.0793134	0.00643173	Bstm	60	12	Caprin1	circadian collection time	CT12	12	CT hours modulo 24
Bstm_CT60	10424909	138	3.61283	0.922171	1.57757	-0.0729388	0.00599281	Bstm	60	12	Hsf1	circadian collection time	CT12	12	CT hours modulo 24
Bstm_CT60	10405001	139	3.63901	0.922171	1.57757	-0.0802497	0.0066748	Bstm	60	12	Bicd2	circadian collection time	CT12	12	CT hours modulo 24
Bstm_CT60	10495993	140	3.66519	0.922171	1.57757	-0.063086	0.00530753	Bstm	60	12	Elovl6	circadian collection time	CT12	12	CT hours modulo 24
Bstm_CT60	10515930	141	3.69137	0.922171	1.57757	-0.156766	0.0133298	Bstm	60	12	AA415398	circadian collection time	CT12	12	CT hours modulo 24
Bstm_CT60	10509246	142	3.71755	0.922171	1.57757	-0.0533843	0.00458414	Bstm	60	12	Luzp1	circadian collection time	CT12	12	CT hours modulo 24
Bstm_CT60	10367746	143	3.74373	0.922171	1.57757	-0.108564	0.00940726	Bstm	60	12	Sash1	circadian collection time	CT12	12	CT hours modulo 24
Bstm_CT60	10363901	144	3.76991	0.922171	1.57757	-0.139317	0.0121727	Bstm	60	12	Etv5	circadian collection time	CT12	12	CT hours modulo 24
Bstm_CT60	10529156	145	3.79609	0.922171	1.57757	-0.0745866	0.00656632	Bstm	60	12	Ift172	circadian collection time	CT12	12	CT hours modulo 24
Bstm_CT60	10415052	146	3.82227	0.922171	1.57757	-0.171561	0.0152068	Bstm	60	12	Mmp14	circadian collection time	CT12	12	CT hours modulo 24
Bstm_CT60	10396867	147	3.84845	0.922171	1.57757	-0.0871644	0.00777326	Bstm	60	12	Exd2	circadian collection time	CT12	12	CT hours modulo 24
Bstm_CT60	10401900	148	3.87463	0.922171	1.57757	-0.0631865	0.00566526	Bstm	60	12	Sel1l	circadian collection time	CT12	12	CT hours modulo 24
Bstm_CT60	10348999	149	3.90081	0.922171	1.57757	-0.13442	0.0121082	Bstm	60	12	Cdh20	circadian collection time	CT12	12	CT hours modulo 24
Bstm_CT60	10519354	150	3.92699	0.922171	1.57757	-0.105277	0.00952064	Bstm	60	12	Pex1	circadian collection time	CT12	12	CT hours modulo 24
Bstm_CT60	10427816	151	3.95317	0.922171	1.57757	-0.0816554	0.00740854	Bstm	60	12	Pdzd2	circadian collection time	CT12	12	CT hours modulo 24
Bstm_CT60	10425265	152	3.97935	0.922171	1.57757	-0.329811	0.0300003	Bstm	60	12	Gm10863	circadian collection time	CT12	12	CT hours modulo 24
Bstm_CT60	10345675	153	4.00553	0.922171	1.57757	-0.162509	0.0148098	Bstm	60	12	Npas2	circadian collection time	CT12	12	CT hours modulo 24
Bstm_CT60	10354141	154	4.03171	0.922171	1.57757	-0.0634421	0.00578847	Bstm	60	12	Lonrf2	circadian collection time	CT12	12	CT hours modulo 24
Bstm_CT60	10407350	155	4.05789	0.922171	1.57757	-0.140443	0.0128204	Bstm	60	12	Fgf10	circadian collection time	CT12	12	CT hours modulo 24
Bstm_CT60	10556463	156	4.08407	0.922171	1.57757	-0.265059	0.0241915	Bstm	60	12	Arntl	circadian collection time	CT12	12	CT hours modulo 24
Bstm_CT60	10421517	157	4.11025	0.922171	1.57757	-0.14957	0.013639	Bstm	60	12	Cysltr2	circadian collection time	CT12	12	CT hours modulo 24
Bstm_CT60	10543551	158	4.13643	0.922171	1.57757	-0.11133	0.0101362	Bstm	60	12	Rbm28	circadian collection time	CT12	12	CT hours modulo 24
Bstm_CT60	10530406	159	4.16261	0.922171	1.57757	-0.0890644	0.00809074	Bstm	60	12	Gabra2	circadian collection time	CT12	12	CT hours modulo 24
Bstm_CT60	10434229	160	4.18879	0.922171	1.57757	-0.308405	0.0279336	Bstm	60	12	Cldn5	circadian collection time	CT12	12	CT hours modulo 24
Bstm_CT60	10591114	161	4.21497	0.922171	1.57757	-0.141443	0.0127646	Bstm	60	12	Fat3	circadian collection time	CT12	12	CT hours modulo 24
Bstm_CT60	10462195	162	4.24115	0.922171	1.57757	-0.112343	0.0100946	Bstm	60	12	Kank1	circadian collection time	CT12	12	CT hours modulo 24
Bstm_CT60	10537298	163	4.26733	0.922171	1.57757	-0.0682614	0.00610272	Bstm	60	12	Chrm2	circadian collection time	CT12	12	CT hours modulo 24
Bstm_CT60	10455249	164	4.29351	0.922171	1.57757	-0.0541261	0.00481118	Bstm	60	12	9630014M24Rik	circadian collection time	CT12	12	CT hours modulo 24
Bstm_CT60	10486875	165	4.31969	0.922171	1.57757	-0.0684397	0.00604417	Bstm	60	12	Frmd5	circadian collection time	CT12	12	CT hours modulo 24
Bstm_CT60	10514466	166	4.34587	0.922171	1.57757	-0.0966676	0.00847568	Bstm	60	12	Jun	circadian collection time	CT12	12	CT hours modulo 24
Bstm_CT60	10604844	167	4.37205	0.922171	1.57757	-0.095139	0.00827551	Bstm	60	12	Gm8234///Sms	circadian collection time	CT12	12	CT hours modulo 24
Bstm_CT60	10534694	168	4.39823	0.922171	1.57757	-0.0496631	0.00428237	Bstm	60	12	Srrt	circadian collection time	CT12	12	CT hours modulo 24
Bstm_CT60	10385036	169	4.42441	0.922171	1.57757	-0.092636	0.00791246	Bstm	60	12	Fgf18	circadian collection time	CT12	12	CT hours modulo 24
Bstm_CT60	10446312	170	4.45059	0.922171	1.57757	-0.0849207	0.00717937	Bstm	60	12	Cntnap5c	circadian collection time	CT12	12	CT hours modulo 24
Bstm_CT60	10591116	171	4.47677	0.922171	1.57757	-0.03168	0.00264881	Bstm	60	12	Fat3	circadian collection time	CT12	12	CT hours modulo 24
Bstm_CT60	10481155	172	4.50295	0.922171	1.57757	-0.0708868	0.00585694	Bstm	60	12	Rexo4	circadian collection time	CT12	12	CT hours modulo 24
Bstm_CT60	10423836	173	4.52913	0.922171	1.57757	-0.0853213	0.00696046	Bstm	60	12	Cthrc1	circadian collection time	CT12	12	CT hours modulo 24
Bstm_CT60	10438478	174	4.55531	0.922171	1.57757	-0.0752612	0.00605695	Bstm	60	12	Abcc5	circadian collection time	CT12	12	CT hours modulo 24
Bstm_CT60	10424559	175	4.58149	0.922171	1.57757	-0.0751305	0.00595963	Bstm	60	12	Khdrbs3	circadian collection time	CT12	12	CT hours modulo 24
Bstm_CT60	10548899	176	4.60767	0.922171	1.57757	-0.0807964	0.00631132	Bstm	60	12	Rerg	circadian collection time	CT12	12	CT hours modulo 24
Bstm_CT60	10591123	177	4.63385	0.922171	1.57757	-0.0632057	0.00485739	Bstm	60	12	Fat3	circadian collection time	CT12	12	CT hours modulo 24
Bstm_CT60	10375343	178	4.66003	0.922171	1.57757	-0.0982859	0.00742398	Bstm	60	12	Rnf145	circadian collection time	CT12	12	CT hours modulo 24
Bstm_CT60	10580219	179	4.68621	0.922171	1.57757	-0.132335	0.00981481	Bstm	60	12	Calr	circadian collection time	CT12	12	CT hours modulo 24
Bstm_CT60	10530910	180	4.71239	0.922171	1.57757	-0.0646632	0.00470412	Bstm	60	12	Uba6	circadian collection time	CT12	12	CT hours modulo 24
Bstm_CT60	10535883	181	4.73857	0.922171	1.57757	-0.0522597	0.00372505	Bstm	60	12	Katnal1	circadian collection time	CT12	12	CT hours modulo 24
Bstm_CT60	10394735	182	4.76475	0.922171	1.57757	-0.148562	0.010364	Bstm	60	12	Pdia6	circadian collection time	CT12	12	CT hours modulo 24
Bstm_CT60	10423512	183	4.79093	0.922171	1.57757	-0.0193837	0.00132192	Bstm	60	12	Fam173b	circadian collection time	CT12	12	CT hours modulo 24
Bstm_CT60	10567589	184	4.81711	0.922171	1.57757	-0.0966486	0.00643537	Bstm	60	12	Usp31	circadian collection time	CT12	12	CT hours modulo 24
Bstm_CT60	10457963	185	4.84329	0.922171	1.57757	-0.0977616	0.00634744	Bstm	60	12	Gpr17	circadian collection time	CT12	12	CT hours modulo 24
Bstm_CT60	10398442	186	4.86947	0.922171	1.57757	-0.0675352	0.00426996	Bstm	60	12	Mirg///Mir410	circadian collection time	CT12	12	CT hours modulo 24
Bstm_CT60	10471586	187	4.89565	0.922171	1.57757	-0.147246	0.00905272	Bstm	60	12	Hspa5	circadian collection time	CT12	12	CT hours modulo 24
Bstm_CT60	10585214	188	4.92183	0.922171	1.57757	-0.114637	0.00684301	Bstm	60	12	Cryab	circadian collection time	CT12	12	CT hours modulo 24
Bstm_CT60	10543273	189	4.94801	0.922171	1.57757	-0.0767176	0.00443923	Bstm	60	12	Cttnbp2	circadian collection time	CT12	12	CT hours modulo 24
Bstm_CT60	10436945	190	4.97419	0.922171	1.57757	-0.0560541	0.00313883	Bstm	60	12	Slc5a3	circadian collection time	CT12	12	CT hours modulo 24
Bstm_CT60	10434675	191	5.00037	0.922171	1.57757	-0.0356213	0.00192676	Bstm	60	12	Dnajb11	circadian collection time	CT12	12	CT hours modulo 24
Bstm_CT60	10595324	192	5.02655	0.922171	1.57757	-0.090093	0.00469804	Bstm	60	12	Htr1b	circadian collection time	CT12	12	CT hours modulo 24
Bstm_CT60	10502770	193	5.05273	0.922171	1.57757	-0.101663	0.00510016	Bstm	60	12	Adgrl2	circadian collection time	CT12	12	CT hours modulo 24
Bstm_CT60	10535904	194	5.07891	0.922171	1.57757	-0.0471176	0.00226889	Bstm	60	12	Hsph1	circadian collection time	CT12	12	CT hours modulo 24
Bstm_CT60	10543967	195	5.10509	0.922171	1.57757	-0.0337907	0.00155799	Bstm	60	12	Dgki	circadian collection time	CT12	12	CT hours modulo 24
Bstm_CT60	10384672	196	5.13127	0.922171	1.57757	-0.0716994	0.00315685	Bstm	60	12	Ahsa2	circadian collection time	CT12	12	CT hours modulo 24
Bstm_CT60	10438098	197	5.15745	0.922171	1.57757	-0.130096	0.0054537	Bstm	60	12	Sdf2l1	circadian collection time	CT12	12	CT hours modulo 24
Bstm_CT60	10590389	198	5.18363	0.922171	1.57757	-0.0666984	0.00265349	Bstm	60	12	Nktr	circadian collection time	CT12	12	CT hours modulo 24
Bstm_CT60	10488048	199	5.20981	0.922171	1.57757	-0.0683987	0.00257309	Bstm	60	12	Mkks	circadian collection time	CT12	12	CT hours modulo 24
Bstm_CT60	10474671	200	5.23599	0.922171	1.57757	-0.0892441	0.00316181	Bstm	60	12	Spred1	circadian collection time	CT12	12	CT hours modulo 24
Bstm_CT60	10544525	201	5.26217	0.922171	1.57757	-0.149965	0.00498101	Bstm	60	12	Pdia4	circadian collection time	CT12	12	CT hours modulo 24
Bstm_CT60	10522324	202	5.28835	0.922171	1.57757	-0.0263354	0.000815794	Bstm	60	12	Gabrb1	circadian collection time	CT12	12	CT hours modulo 24
Bstm_CT60	10544629	203	5.31453	0.922171	1.57757	-0.0522872	0.00150162	Bstm	60	12	Tra2a	circadian collection time	CT12	12	CT hours modulo 24
Bstm_CT60	10503401	204	5.34071	0.922171	1.57757	-0.0849398	0.00224586	Bstm	60	12	Tmem55a	circadian collection time	CT12	12	CT hours modulo 24
Bstm_CT60	10374035	205	5.36689	0.922171	1.57757	-0.061147	0.00147635	Bstm	60	12	Xbp1	circadian collection time	CT12	12	CT hours modulo 24
Bstm_CT60	10426098	206	5.39307	0.922171	1.57757	-0.0471388	0.00102911	Bstm	60	12	Creld2	circadian collection time	CT12	12	CT hours modulo 24
Bstm_CT60	10591125	207	5.41925	0.922171	1.57757	-0.0822433	0.00160405	Bstm	60	12	Fat3	circadian collection time	CT12	12	CT hours modulo 24
Bstm_CT60	10401743	208	5.44543	0.922171	1.57757	-0.0340192	0.00058386	Bstm	60	12	Noxred1	circadian collection time	CT12	12	CT hours modulo 24
Bstm_CT60	10498302	209	5.47161	0.922171	1.57757	-0.0563843	0.000835038	Bstm	60	12	Ankub1	circadian collection time	CT12	12	CT hours modulo 24
Bstm_CT60	10379968	210	5.49779	0.922171	1.57757	-0.041849	0.000520883	Bstm	60	12	Tubd1	circadian collection time	CT12	12	CT hours modulo 24
Bstm_CT60	10356626	211	5.52397	0.922171	1.57757	-0.100639	0.00101396	Bstm	60	12	Hdac4	circadian collection time	CT12	12	CT hours modulo 24
Bstm_CT60	10567591	212	5.55015	0.922171	1.57757	-0.0837314	0.000644455	Bstm	60	12	Usp31	circadian collection time	CT12	12	CT hours modulo 24
Bstm_CT60	10353803	213	5.57633	0.922171	1.57757	-0.0619216	0.000328986	Bstm	60	12	Uggt1	circadian collection time	CT12	12	CT hours modulo 24
Bstm_CT60	10572271	214	5.60251	0.922171	1.57757	0.0189993	-5.55836e-05	Bstm	60	12	Tm6sf2	circadian collection time	CT12	12	CT hours modulo 24
Bstm_CT60	10502823	215	5.62869	0.922171	1.57757	-0.0623317	3.34203e-05	Bstm	60	12	Dnajb4	circadian collection time	CT12	12	CT hours modulo 24
Bstm_CT60	10411839	216	5.65487	0.922171	1.57757	0.00963859	1.7866e-05	Bstm	60	12	Srek1	circadian collection time	CT12	12	CT hours modulo 24
Bstm_CT60	10462454	217	5.68105	0.922171	1.57757	-0.0404041	-0.000171398	Bstm	60	12	Uhrf2	circadian collection time	CT12	12	CT hours modulo 24
Bstm_CT60	10550833	218	5.70723	0.922171	1.57757	-0.0266182	-0.000176416	Bstm	60	12	Zfp180	circadian collection time	CT12	12	CT hours modulo 24
Bstm_CT60	10401841	219	5.73341	0.922171	1.57757	0.0116837	0.000105255	Bstm	60	12	Dio2	circadian collection time	CT12	12	CT hours modulo 24
Bstm_CT60	10357814	220	5.75959	0.922171	1.57757	-0.0228335	-0.000259927	Bstm	60	12	Zbed6///Zc3h11a///Zbed6///Zc3h11a	circadian collection time	CT12	12	CT hours modulo 24
Bstm_CT60	10421046	221	5.78577	0.922171	1.57757	-0.038921	-0.000535188	Bstm	60	12	Dock5	circadian collection time	CT12	12	CT hours modulo 24
Bstm_CT60	10591781	222	5.81195	0.922171	1.57757	-0.0697703	-0.00112388	Bstm	60	12	Anln	circadian collection time	CT12	12	CT hours modulo 24
Bstm_CT60	10394358	223	5.83813	0.922171	1.57757	-0.0399882	-0.000737977	Bstm	60	12	BC068281	circadian collection time	CT12	12	CT hours modulo 24
Bstm_CT60	10545897	224	5.86431	0.922171	1.57757	-0.0500986	-0.00104149	Bstm	60	12	Dusp11	circadian collection time	CT12	12	CT hours modulo 24
Bstm_CT60	10403229	225	5.89049	0.922171	1.57757	-0.0484196	-0.00111891	Bstm	60	12	Itgb8	circadian collection time	CT12	12	CT hours modulo 24
Bstm_CT60	10516348	226	5.91667	0.922171	1.57757	-0.0231186	-0.0005875	Bstm	60	12	Ago3	circadian collection time	CT12	12	CT hours modulo 24
Bstm_CT60	10523451	227	5.94285	0.922171	1.57757	0.0109331	0.000302834	Bstm	60	12	Anxa3	circadian collection time	CT12	12	CT hours modulo 24
Bstm_CT60	10508217	228	5.96903	0.922171	1.57757	-0.0283015	-0.000848092	Bstm	60	12	Sfpq	circadian collection time	CT12	12	CT hours modulo 24
Bstm_CT60	10398147	229	5.99521	0.922171	1.57757	-0.0560497	-0.00180554	Bstm	60	12	Papola	circadian collection time	CT12	12	CT hours modulo 24
Bstm_CT60	10565401	230	6.02139	0.922171	1.57757	-0.0327346	-0.00112732	Bstm	60	12	Folh1	circadian collection time	CT12	12	CT hours modulo 24
Bstm_CT60	10516064	231	6.04757	0.922171	1.57757	0.0819646	0.00300313	Bstm	60	12	Mfsd2a	circadian collection time	CT12	12	CT hours modulo 24
Bstm_CT60	10345037	232	6.07375	0.922171	1.57757	-0.0547472	-0.00212504	Bstm	60	12	Paqr8	circadian collection time	CT12	12	CT hours modulo 24
Bstm_CT60	10544640	233	6.09993	0.922171	1.57757	0.0475502	0.0019479	Bstm	60	12	Tra2a	circadian collection time	CT12	12	CT hours modulo 24
Bstm_CT60	10583647	234	6.12611	0.922171	1.57757	-0.0348981	-0.00150364	Bstm	60	12	Dnm2	circadian collection time	CT12	12	CT hours modulo 24
Bstm_CT60	10426891	235	6.15229	0.922171	1.57757	-0.0451276	-0.0020388	Bstm	60	12	Mettl7a1	circadian collection time	CT12	12	CT hours modulo 24
Bstm_CT60	10462922	236	6.17847	0.922171	1.57757	0.00533301	0.000251928	Bstm	60	12	Plce1	circadian collection time	CT12	12	CT hours modulo 24
Bstm_CT60	10410039	237	6.20465	0.922171	1.57757	-0.038073	-0.00187578	Bstm	60	12	Ptch1	circadian collection time	CT12	12	CT hours modulo 24
Bstm_CT60	10420366	238	6.23083	0.922171	1.57757	0.0269258	0.00138029	Bstm	60	12	Gjb6	circadian collection time	CT12	12	CT hours modulo 24
Bstm_CT60	10348910	239	6.25701	0.922171	1.57757	-0.0337978	-0.00179881	Bstm	60	12	Neu4	circadian collection time	CT12	12	CT hours modulo 24
Bstm_CT62	10431894	0	0	0.368333	1.14831	0.118891	0.0101252	Bstm	62	14	Slc38a2	circadian collection time	CT14	14	CT hours modulo 24
Bstm_CT62	10397835	1	0.0261799	0.368333	1.14831	0.153823	0.0132281	Bstm	62	14	Slc24a4	circadian collection time	CT14	14	CT hours modulo 24
Bstm_CT62	10392560	2	0.0523599	0.368333	1.14831	-0.00739589	-0.000641725	Bstm	62	14	Abca9	circadian collection time	CT14	14	CT hours modulo 24
Bstm_CT62	10485711	3	0.0785398	0.368333	1.14831	0.0682033	0.00596648	Bstm	62	14	Fibin	circadian collection time	CT14	14	CT hours modulo 24
Bstm_CT62	10496077	4	0.10472	0.368333	1.14831	0.110256	0.00971727	Bstm	62	14	Etnppl	circadian collection time	CT14	14	CT hours modulo 24
Bstm_CT62	10453887	5	0.1309	0.368333	1.14831	0.137445	0.0121949	Bstm	62	14	Cables1	circadian collection time	CT14	14	CT hours modulo 24
Bstm_CT62	10501879	6	0.15708	0.368333	1.14831	0.128177	0.0114408	Bstm	62	14	Usp53	circadian collection time	CT14	14	CT hours modulo 24
Bstm_CT62	10492330	7	0.18326	0.368333	1.14831	0.0429862	0.00385708	Bstm	62	14	P2ry1	circadian collection time	CT14	14	CT hours modulo 24
Bstm_CT62	10545079	8	0.20944	0.368333	1.14831	0.132878	0.0119773	Bstm	62	14	A530053G22Rik	circadian collection time	CT14	14	CT hours modulo 24
Bstm_CT62	10546001	9	0.235619	0.368333	1.14831	0.0880963	0.00797133	Bstm	62	14	Gkn3	circadian collection time	CT14	14	CT hours modulo 24
Bstm_CT62	10451932	10	0.261799	0.368333	1.14831	0.291992	0.026504	Bstm	62	14	Plin4	circadian collection time	CT14	14	CT hours modulo 24
Bstm_CT62	10606989	11	0.287979	0.368333	1.14831	0.134877	0.0122728	Bstm	62	14	Tsc22d3	circadian collection time	CT14	14	CT hours modulo 24
Bstm_CT62	10362201	12	0.314159	0.368333	1.14831	0.258082	0.023525	Bstm	62	14	Ctgf	circadian collection time	CT14	14	CT hours modulo 24
Bstm_CT62	10547386	13	0.340339	0.368333	1.14831	0.143488	0.0130935	Bstm	62	14	Adipor2	circadian collection time	CT14	14	CT hours modulo 24
Bstm_CT62	10461369	14	0.366519	0.368333	1.14831	0.121119	0.0110566	Bstm	62	14	Ahnak	circadian collection time	CT14	14	CT hours modulo 24
Bstm_CT62	10387568	15	0.392699	0.368333	1.14831	-0.00184178	-0.000168081	Bstm	62	14	Tnfsfm13///Tnfsf13///Tnfsf12	circadian collection time	CT14	14	CT hours modulo 24
Bstm_CT62	10558769	16	0.418879	0.368333	1.14831	0.198548	0.0181017	Bstm	62	14	Ifitm1	circadian collection time	CT14	14	CT hours modulo 24
Bstm_CT62	10570434	17	0.445059	0.368333	1.14831	0.189205	0.0172212	Bstm	62	14	Ifitm1	circadian collection time	CT14	14	CT hours modulo 24
Bstm_CT62	10507594	18	0.471239	0.368333	1.14831	0.0580732	0.00527328	Bstm	62	14	Slc2a1	circadian collection time	CT14	14	CT hours modulo 24
Bstm_CT62	10359582	19	0.497419	0.368333	1.14831	0.294594	0.0266689	Bstm	62	14	Fmo2	circadian collection time	CT14	14	CT hours modulo 24
Bstm_CT62	10462618	20	0.523599	0.368333	1.14831	0.322139	0.0290534	Bstm	62	14	Ifit3	circadian collection time	CT14	14	CT hours modulo 24
Bstm_CT62	10365482	21	0.549779	0.368333	1.14831	0.0803437	0.00721394	Bstm	62	14	Timp3	circadian collection time	CT14	14	CT hours modulo 24
Bstm_CT62	10478160	22	0.575959	0.368333	1.14831	0.168308	0.0150344	Bstm	62	14	Fam83d	circadian collection time	CT14	14	CT hours modulo 24
Bstm_CT62	10503856	23	0.602139	0.368333	1.14831	0.185362	0.0164607	Bstm	62	14	Gabrr2	circadian collection time	CT14	14	CT hours modulo 24
Bstm_CT62	10548879	24	0.628319	0.368333	1.14831	0.197255	0.0174017	Bstm	62	14	Mgp	circadian collection time	CT14	14	CT hours modulo 24
Bstm_CT62	10356601	25	0.654498	0.368333	1.14831	0.106552	0.00933129	Bstm	62	14	Per2	circadian collection time	CT14	14	CT hours modulo 24
Bstm_CT62	10587880	26	0.680678	0.368333	1.14831	0.0777978	0.00675831	Bstm	62	14	Pcolce2	circadian collection time	CT14	14	CT hours modulo 24
Bstm_CT62	10480003	27	0.706858	0.368333	1.14831	0.136104	0.0117194	Bstm	62	14	Itih2	circadian collection time	CT14	14	CT hours modulo 24
Bstm_CT62	10374777	28	0.733038	0.368333	1.14831	0.0765746	0.00653051	Bstm	62	14	Efemp1	circadian collection time	CT14	14	CT hours modulo 24
Bstm_CT62	10381603	29	0.759218	0.368333	1.14831	0.100617	0.00849225	Bstm	62	14	Fzd2	circadian collection time	CT14	14	CT hours modulo 24
Bstm_CT62	10594277	30	0.785398	0.368333	1.14831	0.0570205	0.00475905	Bstm	62	14	Paqr5	circadian collection time	CT14	14	CT hours modulo 24
Bstm_CT62	10584827	31	0.811578	0.368333	1.14831	0.232605	0.0191819	Bstm	62	14	Mpzl2	circadian collection time	CT14	14	CT hours modulo 24
Bstm_CT62	10594044	32	0.837758	0.368333	1.14831	0.274887	0.0223792	Bstm	62	14	Islr	circadian collection time	CT14	14	CT hours modulo 24
Bstm_CT62	10349947	33	0.863938	0.368333	1.14831	0.223054	0.017912	Bstm	62	14	Fmod	circadian collection time	CT14	14	CT hours modulo 24
Bstm_CT62	10514939	34	0.890118	0.368333	1.14831	0.224107	0.0177358	Bstm	62	14	Podn	circadian collection time	CT14	14	CT hours modulo 24
Bstm_CT62	10358476	35	0.916298	0.368333	1.14831	0.169755	0.0132275	Bstm	62	14	Prg4	circadian collection time	CT14	14	CT hours modulo 24
Bstm_CT62	10518781	36	0.942478	0.368333	1.14831	0.0791108	0.00606383	Bstm	62	14	Per3	circadian collection time	CT14	14	CT hours modulo 24
Bstm_CT62	10467153	37	0.968658	0.368333	1.14831	0.0870991	0.0065608	Bstm	62	14	Slc16a12	circadian collection time	CT14	14	CT hours modulo 24
Bstm_CT62	10540028	38	0.994838	0.368333	1.14831	0.0605145	0.00447505	Bstm	62	14	Klf15	circadian collection time	CT14	14	CT hours modulo 24
Bstm_CT62	10480734	39	1.02102	0.368333	1.14831	0.0707096	0.00512811	Bstm	62	14	Ptgds	circadian collection time	CT14	14	CT hours modulo 24
Bstm_CT62	10373325	40	1.0472	0.368333	1.14831	0.224896	0.0159783	Bstm	62	14	Gpr182	circadian collection time	CT14	14	CT hours modulo 24
Bstm_CT62	10504159	41	1.07338	0.368333	1.14831	0.0932195	0.00648087	Bstm	62	14	Ccl19	circadian collection time	CT14	14	CT hours modulo 24
Bstm_CT62	10512322	42	1.09956	0.368333	1.14831	0.0932195	0.00633429	Bstm	62	14	Ccl19	circadian collection time	CT14	14	CT hours modulo 24
Bstm_CT62	10504188	43	1.12574	0.368333	1.14831	0.0775084	0.00514122	Bstm	62	14	Ccl19	circadian collection time	CT14	14	CT hours modulo 24
Bstm_CT62	10512372	44	1.15192	0.368333	1.14831	0.10271	0.00664192	Bstm	62	14	Ccl19	circadian collection time	CT14	14	CT hours modulo 24
Bstm_CT62	10489705	45	1.1781	0.368333	1.14831	0.131548	0.00828196	Bstm	62	14	Slc13a3	circadian collection time	CT14	14	CT hours modulo 24
Bstm_CT62	10374083	46	1.20428	0.368333	1.14831	0.122542	0.00750028	Bstm	62	14	Aebp1	circadian collection time	CT14	14	CT hours modulo 24
Bstm_CT62	10574471	47	1.23046	0.368333	1.14831	0.072825	0.00432668	Bstm	62	14	Cmtm3	circadian collection time	CT14	14	CT hours modulo 24
Bstm_CT62	10566516	48	1.25664	0.368333	1.14831	0.019055	0.00109714	Bstm	62	14	Rrp8	circadian collection time	CT14	14	CT hours modulo 24
Bstm_CT62	10479165	49	1.28282	0.368333	1.14831	0.0308675	0.00171942	Bstm	62	14	Edn3	circadian collection time	CT14	14	CT hours modulo 24
Bstm_CT62	10526363	50	1.309	0.368333	1.14831	0.0829054	0.00445957	Bstm	62	14	Por	circadian collection time	CT14	14	CT hours modulo 24
Bstm_CT62	10494428	51	1.33518	0.368333	1.14831	0.0821193	0.00425722	Bstm	62	14	Txnip	circadian collection time	CT14	14	CT hours modulo 24
Bstm_CT62	10386683	52	1.36136	0.368333	1.14831	0.128147	0.00638905	Bstm	62	14	Slc47a1	circadian collection time	CT14	14	CT hours modulo 24
Bstm_CT62	10517677	53	1.38754	0.368333	1.14831	0.106394	0.00508971	Bstm	62	14	Nbl1	circadian collection time	CT14	14	CT hours modulo 24
Bstm_CT62	10517312	54	1.41372	0.368333	1.14831	0.0255342	0.00116913	Bstm	62	14	Tmem57	circadian collection time	CT14	14	CT hours modulo 24
Bstm_CT62	10553092	55	1.4399	0.368333	1.14831	0.0677094	0.00295916	Bstm	62	14	Dbp	circadian collection time	CT14	14	CT hours modulo 24
Bstm_CT62	10407420	56	1.46608	0.368333	1.14831	0.0945072	0.00393064	Bstm	62	14	Net1	circadian collection time	CT14	14	CT hours modulo 24
Bstm_CT62	10389786	57	1.49226	0.368333	1.14831	0.00942075	0.000371644	Bstm	62	14	Hlf	circadian collection time	CT14	14	CT hours modulo 24
Bstm_CT62	10584634	58	1.51844	0.368333	1.14831	0.037032	0.00138059	Bstm	62	14	Usp2	circadian collection time	CT14	14	CT hours modulo 24
Bstm_CT62	10345855	59	1.54462	0.368333	1.14831	0.116845	0.00409974	Bstm	62	14	Slc9a2	circadian collection time	CT14	14	CT hours modulo 24
Bstm_CT62	10417734	60	1.5708	0.368333	1.14831	0.0436761	0.00143558	Bstm	62	14	Nr1d2	circadian collection time	CT14	14	CT hours modulo 24
Bstm_CT62	10377439	61	1.59698	0.368333	1.14831	0.0699909	0.0021437	Bstm	62	14	Per1	circadian collection time	CT14	14	CT hours modulo 24
Bstm_CT62	10470614	62	1.62316	0.368333	1.14831	-0.0332589	-0.000943446	Bstm	62	14	Ak8	circadian collection time	CT14	14	CT hours modulo 24
Bstm_CT62	10558961	63	1.64934	0.368333	1.14831	0.0120092	0.000313268	Bstm	62	14	Tspan4	circadian collection time	CT14	14	CT hours modulo 24
Bstm_CT62	10425601	64	1.67552	0.368333	1.14831	0.0687476	0.00163528	Bstm	62	14	Tef	circadian collection time	CT14	14	CT hours modulo 24
Bstm_CT62	10462091	65	1.7017	0.368333	1.14831	-0.0244112	-0.000524144	Bstm	62	14	Klf9	circadian collection time	CT14	14	CT hours modulo 24
Bstm_CT62	10373452	66	1.72788	0.368333	1.14831	-0.0373271	-0.000714499	Bstm	62	14	Ciart	circadian collection time	CT14	14	CT hours modulo 24
Bstm_CT62	10381122	67	1.75406	0.368333	1.14831	0.0504599	0.000847652	Bstm	62	14	Fkbp10	circadian collection time	CT14	14	CT hours modulo 24
Bstm_CT62	10582275	68	1.78024	0.368333	1.14831	0.00409744	5.91833e-05	Bstm	62	14	Slc7a5	circadian collection time	CT14	14	CT hours modulo 24
Bstm_CT62	10500272	69	1.80642	0.368333	1.14831	-0.0716645	-0.00086567	Bstm	62	14	Ciart	circadian collection time	CT14	14	CT hours modulo 24
Bstm_CT62	10427095	70	1.8326	0.368333	1.14831	-0.0348842	-0.000338612	Bstm	62	14	Tns2	circadian collection time	CT14	14	CT hours modulo 24
Bstm_CT62	10522467	71	1.85878	0.368333	1.14831	0.000752451	5.51346e-06	Bstm	62	14	Rasl11b	circadian collection time	CT14	14	CT hours modulo 24
Bstm_CT62	10390691	72	1.88496	0.368333	1.14831	-0.107864	-0.000533162	Bstm	62	14	Nr1d1	circadian collection time	CT14	14	CT hours modulo 24
Bstm_CT62	10392735	73	1.91114	0.368333	1.14831	-0.0519245	-0.000132673	Bstm	62	14	Cdc42ep4	circadian collection time	CT14	14	CT hours modulo 24
Bstm_CT62	10496539	74	1.93732	0.368333	1.14831	-0.0748155	-1.23863e-05	Bstm	62	14	Gbp5	circadian collection time	CT14	14	CT hours modulo 24
Bstm_CT62	10364712	75	1.9635	0.368333	1.14831	-0.0324923	7.22665e-05	Bstm	62	14	Cirbp	circadian collection time	CT14	14	CT hours modulo 24
Bstm_CT62	10387483	76	1.98968	0.368333	1.14831	-0.0575556	0.000265461	Bstm	62	14	Efnb3	circadian collection time	CT14	14	CT hours modulo 24
Bstm_CT62	10487906	77	2.01586	0.368333	1.14831	-0.014202	9.93749e-05	Bstm	62	14	Slc23a2	circadian collection time	CT14	14	CT hours modulo 24
Bstm_CT62	10531645	78	2.04204	0.368333	1.14831	-0.0559301	0.000524481	Bstm	62	14	Hnrnpdl	circadian collection time	CT14	14	CT hours modulo 24
Bstm_CT62	10444066	79	2.06822	0.368333	1.14831	-0.014128	0.000166021	Bstm	62	14	Zbtb22	circadian collection time	CT14	14	CT hours modulo 24
Bstm_CT62	10535458	80	2.0944	0.368333	1.14831	-0.0185001	0.000261164	Bstm	62	14	Zdhhc4	circadian collection time	CT14	14	CT hours modulo 24
Bstm_CT62	10596718	81	2.12058	0.368333	1.14831	-0.0480769	0.000791967	Bstm	62	14	Slc38a3	circadian collection time	CT14	14	CT hours modulo 24
Bstm_CT62	10557843	82	2.14675	0.368333	1.14831	-0.0378052	0.000711406	Bstm	62	14	Fus	circadian collection time	CT14	14	CT hours modulo 24
Bstm_CT62	10379044	83	2.17293	0.368333	1.14831	-0.086294	0.00182508	Bstm	62	14	Rab34	circadian collection time	CT14	14	CT hours modulo 24
Bstm_CT62	10565775	84	2.19911	0.368333	1.14831	-0.0438756	0.00102962	Bstm	62	14	Dgat2	circadian collection time	CT14	14	CT hours modulo 24
Bstm_CT62	10512739	85	2.22529	0.368333	1.14831	-0.0632027	0.00162862	Bstm	62	14	Xpa	circadian collection time	CT14	14	CT hours modulo 24
Bstm_CT62	10478615	86	2.25147	0.368333	1.14831	-0.00247788	6.95088e-05	Bstm	62	14	Pcif1	circadian collection time	CT14	14	CT hours modulo 24
Bstm_CT62	10599530	87	2.27765	0.368333	1.14831	-0.0840512	0.00254811	Bstm	62	14	Rab33a	circadian collection time	CT14	14	CT hours modulo 24
Bstm_CT62	10382271	88	2.30383	0.368333	1.14831	-0.0241205	0.000785358	Bstm	62	14	Arsg	circadian collection time	CT14	14	CT hours modulo 24
Bstm_CT62	10451033	89	2.33001	0.368333	1.14831	0.0118558	-0.000412356	Bstm	62	14	Tdrd6	circadian collection time	CT14	14	CT hours modulo 24
Bstm_CT62	10580765	90	2.35619	0.368333	1.14831	-0.0983347	0.00363627	Bstm	62	14	Pllp	circadian collection time	CT14	14	CT hours modulo 24
Bstm_CT62	10360187	91	2.38237	0.368333	1.14831	-0.0737223	0.00288627	Bstm	62	14	Vangl2	circadian collection time	CT14	14	CT hours modulo 24
Bstm_CT62	10570837	92	2.40855	0.368333	1.14831	-0.0353449	0.0014596	Bstm	62	14	Slc20a2	circadian collection time	CT14	14	CT hours modulo 24
Bstm_CT62	10584165	93	2.43473	0.368333	1.14831	-0.0284505	0.00123512	Bstm	62	14	Kirrel3	circadian collection time	CT14	14	CT hours modulo 24
Bstm_CT62	10541206	94	2.46091	0.368333	1.14831	-0.162205	0.00738036	Bstm	62	14	Ninj2	circadian collection time	CT14	14	CT hours modulo 24
Bstm_CT62	10581175	95	2.48709	0.368333	1.14831	-0.108137	0.00514259	Bstm	62	14	B3gnt9	circadian collection time	CT14	14	CT hours modulo 24
Bstm_CT62	10363224	96	2.51327	0.368333	1.14831	-0.212373	0.0105294	Bstm	62	14	Fabp7	circadian collection time	CT14	14	CT hours modulo 24
Bstm_CT62	10375265	97	2.53945	0.368333	1.14831	-0.126222	0.00650913	Bstm	62	14	Atp10b	circadian collection time	CT14	14	CT hours modulo 24
Bstm_CT62	10533026	98	2.56563	0.368333	1.14831	-0.141264	0.00756088	Bstm	62	14	Prkab1	circadian collection time	CT14	14	CT hours modulo 24
Bstm_CT62	10467529	99	2.59181	0.368333	1.14831	-0.314147	0.0174165	Bstm	62	14	Opalin	circadian collection time	CT14	14	CT hours modulo 24
Bstm_CT62	10375751	100	2.61799	0.368333	1.14831	-0.0678413	0.00388867	Bstm	62	14	Adamts2	circadian collection time	CT14	14	CT hours modulo 24
Bstm_CT62	10432675	101	2.64417	0.368333	1.14831	-0.234108	0.0138499	Bstm	62	14	I730030J21Rik	circadian collection time	CT14	14	CT hours modulo 24
Bstm_CT62	10574259	102	2.67035	0.368333	1.14831	-0.0533939	0.00325488	Bstm	62	14	Adgrg1	circadian collection time	CT14	14	CT hours modulo 24
Bstm_CT62	10495035	103	2.69653	0.368333	1.14831	-0.126747	0.00794928	Bstm	62	14	Slc16a1	circadian collection time	CT14	14	CT hours modulo 24
Bstm_CT62	10493798	104	2.72271	0.368333	1.14831	-0.0780947	0.00503184	Bstm	62	14	S100a16	circadian collection time	CT14	14	CT hours modulo 24
Bstm_CT62	10584615	105	2.74889	0.368333	1.14831	-0.150784	0.00996729	Bstm	62	14	Nectin1	circadian collection time	CT14	14	CT hours modulo 24
Bstm_CT62	10512195	106	2.77507	0.368333	1.14831	0.0230107	-0.00155848	Bstm	62	14	Ubap2	circadian collection time	CT14	14	CT hours modulo 24
Bstm_CT62	10524052	107	2.80125	0.368333	1.14831	-0.124482	0.00862755	Bstm	62	14	Fgfrl1	circadian collection time	CT14	14	CT hours modulo 24
Bstm_CT62	10369388	108	2.82743	0.368333	1.14831	-0.173629	0.0122997	Bstm	62	14	Unc5b	circadian collection time	CT14	14	CT hours modulo 24
Bstm_CT62	10558410	109	2.85361	0.368333	1.14831	-0.157671	0.011403	Bstm	62	14	Ptpre	circadian collection time	CT14	14	CT hours modulo 24
Bstm_CT62	10521709	110	2.87979	0.368333	1.14831	-0.132845	0.009798	Bstm	62	14	Lap3	circadian collection time	CT14	14	CT hours modulo 24
Bstm_CT62	10584674	111	2.90597	0.368333	1.14831	-0.149637	0.0112434	Bstm	62	14	Mcam	circadian collection time	CT14	14	CT hours modulo 24
Bstm_CT62	10494643	112	2.93215	0.368333	1.14831	-0.0738553	0.00564768	Bstm	62	14	Hmgcs2	circadian collection time	CT14	14	CT hours modulo 24
Bstm_CT62	10399691	113	2.95833	0.368333	1.14831	-0.109899	0.00854446	Bstm	62	14	Id2	circadian collection time	CT14	14	CT hours modulo 24
Bstm_CT62	10494804	114	2.98451	0.368333	1.14831	-0.12234	0.00966165	Bstm	62	14	Casq2	circadian collection time	CT14	14	CT hours modulo 24
Bstm_CT62	10458340	115	3.01069	0.368333	1.14831	-0.0848608	0.00680121	Bstm	62	14	Hbegf	circadian collection time	CT14	14	CT hours modulo 24
Bstm_CT62	10592655	116	3.03687	0.368333	1.14831	-0.0525375	0.00426931	Bstm	62	14	Arhgef12	circadian collection time	CT14	14	CT hours modulo 24
Bstm_CT62	10475544	117	3.06305	0.368333	1.14831	-0.0620276	0.0051063	Bstm	62	14	Sema6d	circadian collection time	CT14	14	CT hours modulo 24
Bstm_CT62	10459552	118	3.08923	0.368333	1.14831	1.90406e-05	-1.5866e-06	Bstm	62	14	Spire1	circadian collection time	CT14	14	CT hours modulo 24
Bstm_CT62	10367843	119	3.11541	0.368333	1.14831	-0.0602496	0.00507752	Bstm	62	14	Utrn	circadian collection time	CT14	14	CT hours modulo 24
Bstm_CT62	10593103	120	3.14159	0.368333	1.14831	-0.0251825	0.00214465	Bstm	62	14	Rnf214	circadian collection time	CT14	14	CT hours modulo 24
Bstm_CT62	10413932	121	3.16777	0.368333	1.14831	-0.0461127	0.00396549	Bstm	62	14	Vstm4	circadian collection time	CT14	14	CT hours modulo 24
Bstm_CT62	10558345	122	3.19395	0.368333	1.14831	-0.0936106	0.00812239	Bstm	62	14	Dock1///Dock1	circadian collection time	CT14	14	CT hours modulo 24
Bstm_CT62	10596095	123	3.22013	0.368333	1.14831	-0.151225	0.0132293	Bstm	62	14	Ephb1	circadian collection time	CT14	14	CT hours modulo 24
Bstm_CT62	10509777	124	3.24631	0.368333	1.14831	-0.108491	0.00956169	Bstm	62	14	Iffo2	circadian collection time	CT14	14	CT hours modulo 24
Bstm_CT62	10468762	125	3.27249	0.368333	1.14831	-0.073196	0.00649439	Bstm	62	14	Shtn1	circadian collection time	CT14	14	CT hours modulo 24
Bstm_CT62	10359480	126	3.29867	0.368333	1.14831	-0.0161992	0.00144591	Bstm	62	14	Dnm3	circadian collection time	CT14	14	CT hours modulo 24
Bstm_CT62	10463732	127	3.32485	0.368333	1.14831	-0.0461811	0.00414375	Bstm	62	14	Ina	circadian collection time	CT14	14	CT hours modulo 24
Bstm_CT62	10398240	128	3.35103	0.368333	1.14831	-0.199076	0.0179441	Bstm	62	14	Eml1	circadian collection time	CT14	14	CT hours modulo 24
Bstm_CT62	10399973	129	3.37721	0.368333	1.14831	-0.0907743	0.00821366	Bstm	62	14	Hdac9	circadian collection time	CT14	14	CT hours modulo 24
Bstm_CT62	10556598	130	3.40339	0.368333	1.14831	-0.0511024	0.00463854	Bstm	62	14	Xylt1	circadian collection time	CT14	14	CT hours modulo 24
Bstm_CT62	10351465	131	3.42957	0.368333	1.14831	-0.0636045	0.00578753	Bstm	62	14	Ccdc190	circadian collection time	CT14	14	CT hours modulo 24
Bstm_CT62	10583242	132	3.45575	0.368333	1.14831	-0.0202493	0.00184579	Bstm	62	14	Sesn3	circadian collection time	CT14	14	CT hours modulo 24
Bstm_CT62	10531215	133	3.48193	0.368333	1.14831	-0.0293581	0.00267897	Bstm	62	14	Ankrd17	circadian collection time	CT14	14	CT hours modulo 24
Bstm_CT62	10400866	134	3.50811	0.368333	1.14831	-0.0834762	0.00762029	Bstm	62	14	Trim9	circadian collection time	CT14	14	CT hours modulo 24
Bstm_CT62	10525313	135	3.53429	0.368333	1.14831	-0.0347509	0.00317136	Bstm	62	14	Atxn2	circadian collection time	CT14	14	CT hours modulo 24
Bstm_CT62	10600249	136	3.56047	0.368333	1.14831	-0.0395747	0.00360805	Bstm	62	14	Plxnb3	circadian collection time	CT14	14	CT hours modulo 24
Bstm_CT62	10485514	137	3.58665	0.368333	1.14831	-0.0174014	0.00158385	Bstm	62	14	Caprin1	circadian collection time	CT14	14	CT hours modulo 24
Bstm_CT62	10424909	138	3.61283	0.368333	1.14831	-0.0351223	0.00318925	Bstm	62	14	Hsf1	circadian collection time	CT14	14	CT hours modulo 24
Bstm_CT62	10405001	139	3.63901	0.368333	1.14831	-0.0884052	0.00800311	Bstm	62	14	Bicd2	circadian collection time	CT14	14	CT hours modulo 24
Bstm_CT62	10495993	140	3.66519	0.368333	1.14831	-0.0649603	0.0058587	Bstm	62	14	Elovl6	circadian collection time	CT14	14	CT hours modulo 24
Bstm_CT62	10515930	141	3.69137	0.368333	1.14831	-0.0644767	0.00578927	Bstm	62	14	AA415398	circadian collection time	CT14	14	CT hours modulo 24
Bstm_CT62	10509246	142	3.71755	0.368333	1.14831	-0.0245905	0.00219659	Bstm	62	14	Luzp1	circadian collection time	CT14	14	CT hours modulo 24
Bstm_CT62	10367746	143	3.74373	0.368333	1.14831	-0.112919	0.0100276	Bstm	62	14	Sash1	circadian collection time	CT14	14	CT hours modulo 24
Bstm_CT62	10363901	144	3.76991	0.368333	1.14831	-0.0517882	0.00456871	Bstm	62	14	Etv5	circadian collection time	CT14	14	CT hours modulo 24
Bstm_CT62	10529156	145	3.79609	0.368333	1.14831	-0.0830642	0.00727433	Bstm	62	14	Ift172	circadian collection time	CT14	14	CT hours modulo 24
Bstm_CT62	10415052	146	3.82227	0.368333	1.14831	-0.0616188	0.00535284	Bstm	62	14	Mmp14	circadian collection time	CT14	14	CT hours modulo 24
Bstm_CT62	10396867	147	3.84845	0.368333	1.14831	-0.0291667	0.00251143	Bstm	62	14	Exd2	circadian collection time	CT14	14	CT hours modulo 24
Bstm_CT62	10401900	148	3.87463	0.368333	1.14831	-0.0139418	0.001189	Bstm	62	14	Sel1l	circadian collection time	CT14	14	CT hours modulo 24
Bstm_CT62	10348999	149	3.90081	0.368333	1.14831	-0.130373	0.0110036	Bstm	62	14	Cdh20	circadian collection time	CT14	14	CT hours modulo 24
Bstm_CT62	10519354	150	3.92699	0.368333	1.14831	-0.0640638	0.0053469	Bstm	62	14	Pex1	circadian collection time	CT14	14	CT hours modulo 24
Bstm_CT62	10427816	151	3.95317	0.368333	1.14831	-0.0791102	0.00652387	Bstm	62	14	Pdzd2	circadian collection time	CT14	14	CT hours modulo 24
Bstm_CT62	10425265	152	3.97935	0.368333	1.14831	-0.16177	0.0131701	Bstm	62	14	Gm10863	circadian collection time	CT14	14	CT hours modulo 24
Bstm_CT62	10345675	153	4.00553	0.368333	1.14831	-0.0772643	0.00620459	Bstm	62	14	Npas2	circadian collection time	CT14	14	CT hours modulo 24
Bstm_CT62	10354141	154	4.03171	0.368333	1.14831	-0.0611632	0.00484043	Bstm	62	14	Lonrf2	circadian collection time	CT14	14	CT hours modulo 24
Bstm_CT62	10407350	155	4.05789	0.368333	1.14831	-0.0489788	0.0038165	Bstm	62	14	Fgf10	circadian collection time	CT14	14	CT hours modulo 24
Bstm_CT62	10556463	156	4.08407	0.368333	1.14831	-0.153117	0.0117364	Bstm	62	14	Arntl	circadian collection time	CT14	14	CT hours modulo 24
Bstm_CT62	10421517	157	4.11025	0.368333	1.14831	-0.168194	0.0126693	Bstm	62	14	Cysltr2	circadian collection time	CT14	14	CT hours modulo 24
Bstm_CT62	10543551	158	4.13643	0.368333	1.14831	-0.00729057	0.000539138	Bstm	62	14	Rbm28	circadian collection time	CT14	14	CT hours modulo 24
Bstm_CT62	10530406	159	4.16261	0.368333	1.14831	-0.140618	0.0101982	Bstm	62	14	Gabra2	circadian collection time	CT14	14	CT hours modulo 24
Bstm_CT62	10434229	160	4.18879	0.368333	1.14831	-0.00579997	0.000412073	Bstm	62	14	Cldn5	circadian collection time	CT14	14	CT hours modulo 24
Bstm_CT62	10591114	161	4.21497	0.368333	1.14831	-0.0740574	0.00514867	Bstm	62	14	Fat3	circadian collection time	CT14	14	CT hours modulo 24
Bstm_CT62	10462195	162	4.24115	0.368333	1.14831	-0.0551788	0.00374941	Bstm	62	14	Kank1	circadian collection time	CT14	14	CT hours modulo 24
Bstm_CT62	10537298	163	4.26733	0.368333	1.14831	-0.0570005	0.00378091	Bstm	62	14	Chrm2	circadian collection time	CT14	14	CT hours modulo 24
Bstm_CT62	10455249	164	4.29351	0.368333	1.14831	-0.000835689	5.40412e-05	Bstm	62	14	9630014M24Rik	circadian collection time	CT14	14	CT hours modulo 24
Bstm_CT62	10486875	165	4.31969	0.368333	1.14831	-0.0312694	0.00196866	Bstm	62	14	Frmd5	circadian collection time	CT14	14	CT hours modulo 24
Bstm_CT62	10514466	166	4.34587	0.368333	1.14831	-0.114438	0.00700431	Bstm	62	14	Jun	circadian collection time	CT14	14	CT hours modulo 24
Bstm_CT62	10604844	167	4.37205	0.368333	1.14831	-0.0654474	0.00388836	Bstm	62	14	Gm8234///Sms	circadian collection time	CT14	14	CT hours modulo 24
Bstm_CT62	10534694	168	4.39823	0.368333	1.14831	-0.00849263	0.000488983	Bstm	62	14	Srrt	circadian collection time	CT14	14	CT hours modulo 24
Bstm_CT62	10385036	169	4.42441	0.368333	1.14831	-0.0733385	0.0040852	Bstm	62	14	Fgf18	circadian collection time	CT14	14	CT hours modulo 24
Bstm_CT62	10446312	170	4.45059	0.368333	1.14831	-0.0301403	0.00162128	Bstm	62	14	Cntnap5c	circadian collection time	CT14	14	CT hours modulo 24
Bstm_CT62	10591116	171	4.47677	0.368333	1.14831	-0.0861694	0.00446719	Bstm	62	14	Fat3	circadian collection time	CT14	14	CT hours modulo 24
Bstm_CT62	10481155	172	4.50295	0.368333	1.14831	-0.00676296	0.000337183	Bstm	62	14	Rexo4	circadian collection time	CT14	14	CT hours modulo 24
Bstm_CT62	10423836	173	4.52913	0.368333	1.14831	-0.0168099	0.00080416	Bstm	62	14	Cthrc1	circadian collection time	CT14	14	CT hours modulo 24
Bstm_CT62	10438478	174	4.55531	0.368333	1.14831	-0.0185289	0.000848379	Bstm	62	14	Abcc5	circadian collection time	CT14	14	CT hours modulo 24
Bstm_CT62	10424559	175	4.58149	0.368333	1.14831	-0.0995027	0.00434865	Bstm	62	14	Khdrbs3	circadian collection time	CT14	14	CT hours modulo 24
Bstm_CT62	10548899	176	4.60767	0.368333	1.14831	-0.0108506	0.000451288	Bstm	62	14	Rerg	circadian collection time	CT14	14	CT hours modulo 24
Bstm_CT62	10591123	177	4.63385	0.368333	1.14831	-0.097688	0.00385374	Bstm	62	14	Fat3	circadian collection time	CT14	14	CT hours modulo 24
Bstm_CT62	10375343	178	4.66003	0.368333	1.14831	-0.0112956	0.00042111	Bstm	62	14	Rnf145	circadian collection time	CT14	14	CT hours modulo 24
Bstm_CT62	10580219	179	4.68621	0.368333	1.14831	-0.049569	0.00173922	Bstm	62	14	Calr	circadian collection time	CT14	14	CT hours modulo 24
Bstm_CT62	10530910	180	4.71239	0.368333	1.14831	-0.0531355	0.0017465	Bstm	62	14	Uba6	circadian collection time	CT14	14	CT hours modulo 24
Bstm_CT62	10535883	181	4.73857	0.368333	1.14831	-0.0294076	0.000900703	Bstm	62	14	Katnal1	circadian collection time	CT14	14	CT hours modulo 24
Bstm_CT62	10394735	182	4.76475	0.368333	1.14831	0.0242296	-0.000687314	Bstm	62	14	Pdia6	circadian collection time	CT14	14	CT hours modulo 24
Bstm_CT62	10423512	183	4.79093	0.368333	1.14831	-0.0339194	0.000884809	Bstm	62	14	Fam173b	circadian collection time	CT14	14	CT hours modulo 24
Bstm_CT62	10567589	184	4.81711	0.368333	1.14831	-0.0601284	0.00143026	Bstm	62	14	Usp31	circadian collection time	CT14	14	CT hours modulo 24
Bstm_CT62	10457963	185	4.84329	0.368333	1.14831	0.00579853	-0.000124503	Bstm	62	14	Gpr17	circadian collection time	CT14	14	CT hours modulo 24
Bstm_CT62	10398442	186	4.86947	0.368333	1.14831	-0.0388466	0.000743584	Bstm	62	14	Mirg///Mir410	circadian collection time	CT14	14	CT hours modulo 24
Bstm_CT62	10471586	187	4.89565	0.368333	1.14831	0.0941427	-0.00158146	Bstm	62	14	Hspa5	circadian collection time	CT14	14	CT hours modulo 24
Bstm_CT62	10585214	188	4.92183	0.368333	1.14831	-0.0420801	0.000607803	Bstm	62	14	Cryab	circadian collection time	CT14	14	CT hours modulo 24
Bstm_CT62	10543273	189	4.94801	0.368333	1.14831	-0.00305697	3.69266e-05	Bstm	62	14	Cttnbp2	circadian collection time	CT14	14	CT hours modulo 24
Bstm_CT62	10436945	190	4.97419	0.368333	1.14831	-0.0212331	0.000206104	Bstm	62	14	Slc5a3	circadian collection time	CT14	14	CT hours modulo 24
Bstm_CT62	10434675	191	5.00037	0.368333	1.14831	-0.048599	0.000356102	Bstm	62	14	Dnajb11	circadian collection time	CT14	14	CT hours modulo 24
Bstm_CT62	10595324	192	5.02655	0.368333	1.14831	0.000594439	-2.93826e-06	Bstm	62	14	Htr1b	circadian collection time	CT14	14	CT hours modulo 24
Bstm_CT62	10502770	193	5.05273	0.368333	1.14831	0.0537732	-0.000137397	Bstm	62	14	Adgrl2	circadian collection time	CT14	14	CT hours modulo 24
Bstm_CT62	10535904	194	5.07891	0.368333	1.14831	-0.0378235	6.26198e-06	Bstm	62	14	Hsph1	circadian collection time	CT14	14	CT hours modulo 24
Bstm_CT62	10543967	195	5.10509	0.368333	1.14831	0.00952772	2.11907e-05	Bstm	62	14	Dgki	circadian collection time	CT14	14	CT hours modulo 24
Bstm_CT62	10384672	196	5.13127	0.368333	1.14831	0.0180696	8.33418e-05	Bstm	62	14	Ahsa2	circadian collection time	CT14	14	CT hours modulo 24
Bstm_CT62	10438098	197	5.15745	0.368333	1.14831	0.0925514	0.000647605	Bstm	62	14	Sdf2l1	circadian collection time	CT14	14	CT hours modulo 24
Bstm_CT62	10590389	198	5.18363	0.368333	1.14831	0.0299718	0.000281058	Bstm	62	14	Nktr	circadian collection time	CT14	14	CT hours modulo 24
Bstm_CT62	10488048	199	5.20981	0.368333	1.14831	0.0286835	0.000337065	Bstm	62	14	Mkks	circadian collection time	CT14	14	CT hours modulo 24
Bstm_CT62	10474671	200	5.23599	0.368333	1.14831	-0.0494549	-0.00069815	Bstm	62	14	Spred1	circadian collection time	CT14	14	CT hours modulo 24
Bstm_CT62	10544525	201	5.26217	0.368333	1.14831	0.0336654	0.000554567	Bstm	62	14	Pdia4	circadian collection time	CT14	14	CT hours modulo 24
Bstm_CT62	10522324	202	5.28835	0.368333	1.14831	-0.0386353	-0.000727027	Bstm	62	14	Gabrb1	circadian collection time	CT14	14	CT hours modulo 24
Bstm_CT62	10544629	203	5.31453	0.368333	1.14831	-0.0273807	-0.000579089	Bstm	62	14	Tra2a	circadian collection time	CT14	14	CT hours modulo 24
Bstm_CT62	10503401	204	5.34071	0.368333	1.14831	-0.0440353	-0.00103337	Bstm	62	14	Tmem55a	circadian collection time	CT14	14	CT hours modulo 24
Bstm_CT62	10374035	205	5.36689	0.368333	1.14831	0.0986255	0.0025414	Bstm	62	14	Xbp1	circadian collection time	CT14	14	CT hours modulo 24
Bstm_CT62	10426098	206	5.39307	0.368333	1.14831	0.0652202	0.00182954	Bstm	62	14	Creld2	circadian collection time	CT14	14	CT hours modulo 24
Bstm_CT62	10591125	207	5.41925	0.368333	1.14831	-0.078453	-0.00237839	Bstm	62	14	Fat3	circadian collection time	CT14	14	CT hours modulo 24
Bstm_CT62	10401743	208	5.44543	0.368333	1.14831	-0.0117507	-0.000382601	Bstm	62	14	Noxred1	circadian collection time	CT14	14	CT hours modulo 24
Bstm_CT62	10498302	209	5.47161	0.368333	1.14831	0.0476611	0.0016577	Bstm	62	14	Ankub1	circadian collection time	CT14	14	CT hours modulo 24
Bstm_CT62	10379968	210	5.49779	0.368333	1.14831	0.0328798	0.00121584	Bstm	62	14	Tubd1	circadian collection time	CT14	14	CT hours modulo 24
Bstm_CT62	10356626	211	5.52397	0.368333	1.14831	-0.0318373	-0.00124645	Bstm	62	14	Hdac4	circadian collection time	CT14	14	CT hours modulo 24
Bstm_CT62	10567591	212	5.55015	0.368333	1.14831	0.0106656	0.000440444	Bstm	62	14	Usp31	circadian collection time	CT14	14	CT hours modulo 24
Bstm_CT62	10353803	213	5.57633	0.368333	1.14831	0.00503873	0.000218746	Bstm	62	14	Uggt1	circadian collection time	CT14	14	CT hours modulo 24
Bstm_CT62	10572271	214	5.60251	0.368333	1.14831	0.00252045	0.000114681	Bstm	62	14	Tm6sf2	circadian collection time	CT14	14	CT hours modulo 24
Bstm_CT62	10502823	215	5.62869	0.368333	1.14831	0.00461134	0.000219297	Bstm	62	14	Dnajb4	circadian collection time	CT14	14	CT hours modulo 24
Bstm_CT62	10411839	216	5.65487	0.368333	1.14831	0.00195837	9.70951e-05	Bstm	62	14	Srek1	circadian collection time	CT14	14	CT hours modulo 24
Bstm_CT62	10462454	217	5.68105	0.368333	1.14831	-0.0165002	-0.000850898	Bstm	62	14	Uhrf2	circadian collection time	CT14	14	CT hours modulo 24
Bstm_CT62	10550833	218	5.70723	0.368333	1.14831	-0.0514225	-0.0027523	Bstm	62	14	Zfp180	circadian collection time	CT14	14	CT hours modulo 24
Bstm_CT62	10401841	219	5.73341	0.368333	1.14831	0.0768358	0.00425982	Bstm	62	14	Dio2	circadian collection time	CT14	14	CT hours modulo 24
Bstm_CT62	10357814	220	5.75959	0.368333	1.14831	-0.0223937	-0.00128361	Bstm	62	14	Zbed6///Zc3h11a///Zbed6///Zc3h11a	circadian collection time	CT14	14	CT hours modulo 24
Bstm_CT62	10421046	221	5.78577	0.368333	1.14831	-0.0112099	-0.00066318	Bstm	62	14	Dock5	circadian collection time	CT14	14	CT hours modulo 24
Bstm_CT62	10591781	222	5.81195	0.368333	1.14831	0.00531608	0.000324068	Bstm	62	14	Anln	circadian collection time	CT14	14	CT hours modulo 24
Bstm_CT62	10394358	223	5.83813	0.368333	1.14831	0.0182176	0.00114257	Bstm	62	14	BC068281	circadian collection time	CT14	14	CT hours modulo 24
Bstm_CT62	10545897	224	5.86431	0.368333	1.14831	0.0242191	0.0015605	Bstm	62	14	Dusp11	circadian collection time	CT14	14	CT hours modulo 24
Bstm_CT62	10403229	225	5.89049	0.368333	1.14831	0.00927249	0.000612942	Bstm	62	14	Itgb8	circadian collection time	CT14	14	CT hours modulo 24
Bstm_CT62	10516348	226	5.91667	0.368333	1.14831	-0.00677039	-0.000458549	Bstm	62	14	Ago3	circadian collection time	CT14	14	CT hours modulo 24
Bstm_CT62	10523451	227	5.94285	0.368333	1.14831	0.00749147	0.000519216	Bstm	62	14	Anxa3	circadian collection time	CT14	14	CT hours modulo 24
Bstm_CT62	10508217	228	5.96903	0.368333	1.14831	0.0618675	0.00438264	Bstm	62	14	Sfpq	circadian collection time	CT14	14	CT hours modulo 24
Bstm_CT62	10398147	229	5.99521	0.368333	1.14831	0.0326292	0.00235981	Bstm	62	14	Papola	circadian collection time	CT14	14	CT hours modulo 24
Bstm_CT62	10565401	230	6.02139	0.368333	1.14831	0.00448199	0.000330571	Bstm	62	14	Folh1	circadian collection time	CT14	14	CT hours modulo 24
Bstm_CT62	10516064	231	6.04757	0.368333	1.14831	0.0774369	0.00581847	Bstm	62	14	Mfsd2a	circadian collection time	CT14	14	CT hours modulo 24
Bstm_CT62	10345037	232	6.07375	0.368333	1.14831	0.00101364	7.75124e-05	Bstm	62	14	Paqr8	circadian collection time	CT14	14	CT hours modulo 24
Bstm_CT62	10544640	233	6.09993	0.368333	1.14831	0.0537151	0.00417626	Bstm	62	14	Tra2a	circadian collection time	CT14	14	CT hours modulo 24
Bstm_CT62	10583647	234	6.12611	0.368333	1.14831	0.02303	0.00181877	Bstm	62	14	Dnm2	circadian collection time	CT14	14	CT hours modulo 24
Bstm_CT62	10426891	235	6.15229	0.368333	1.14831	0.0800623	0.00641663	Bstm	62	14	Mettl7a1	circadian collection time	CT14	14	CT hours modulo 24
Bstm_CT62	10462922	236	6.17847	0.368333	1.14831	0.029941	0.00243306	Bstm	62	14	Plce1	circadian collection time	CT14	14	CT hours modulo 24
Bstm_CT62	10410039	237	6.20465	0.368333	1.14831	0.0436726	0.00359526	Bstm	62	14	Ptch1	circadian collection time	CT14	14	CT hours modulo 24
Bstm_CT62	10420366	238	6.23083	0.368333	1.14831	0.0466043	0.00388341	Bstm	62	14	Gjb6	circadian collection time	CT14	14	CT hours modulo 24
Bstm_CT62	10348910	239	6.25701	0.368333	1.14831	0.0658437	0.00554897	Bstm	62	14	Neu4	circadian collection time	CT14	14	CT hours modulo 24
Bstm_CT64	10431894	0	0	6.16485	0.992324	0.0938932	0.0085113	Bstm	64	16	Slc38a2	circadian collection time	CT16	16	CT hours modulo 24
Bstm_CT64	10397835	1	0.0261799	6.16485	0.992324	0.0162591	0.00146878	Bstm	64	16	Slc24a4	circadian collection time	CT16	16	CT hours modulo 24
Bstm_CT64	10392560	2	0.0523599	6.16485	0.992324	0.104884	0.00943543	Bstm	64	16	Abca9	circadian collection time	CT16	16	CT hours modulo 24
Bstm_CT64	10485711	3	0.0785398	6.16485	0.992324	0.153678	0.0137579	Bstm	64	16	Fibin	circadian collection time	CT16	16	CT hours modulo 24
Bstm_CT64	10496077	4	0.10472	6.16485	0.992324	0.187373	0.016681	Bstm	64	16	Etnppl	circadian collection time	CT16	16	CT hours modulo 24
Bstm_CT64	10453887	5	0.1309	6.16485	0.992324	0.0847699	0.0074993	Bstm	64	16	Cables1	circadian collection time	CT16	16	CT hours modulo 24
Bstm_CT64	10501879	6	0.15708	6.16485	0.992324	0.0985787	0.00865983	Bstm	64	16	Usp53	circadian collection time	CT16	16	CT hours modulo 24
Bstm_CT64	10492330	7	0.18326	6.16485	0.992324	0.0111441	0.000971401	Bstm	64	16	P2ry1	circadian collection time	CT16	16	CT hours modulo 24
Bstm_CT64	10545079	8	0.20944	6.16485	0.992324	0.0280636	0.00242546	Bstm	64	16	A530053G22Rik	circadian collection time	CT16	16	CT hours modulo 24
Bstm_CT64	10546001	9	0.235619	6.16485	0.992324	-0.0483091	-0.00413662	Bstm	64	16	Gkn3	circadian collection time	CT16	16	CT hours modulo 24
Bstm_CT64	10451932	10	0.261799	6.16485	0.992324	0.157646	0.0133637	Bstm	64	16	Plin4	circadian collection time	CT16	16	CT hours modulo 24
Bstm_CT64	10606989	11	0.287979	6.16485	0.992324	-0.00041147	-3.45038e-05	Bstm	64	16	Tsc22d3	circadian collection time	CT16	16	CT hours modulo 24
Bstm_CT64	10362201	12	0.314159	6.16485	0.992324	0.23358	0.0193596	Bstm	64	16	Ctgf	circadian collection time	CT16	16	CT hours modulo 24
Bstm_CT64	10547386	13	0.340339	6.16485	0.992324	0.0262202	0.00214617	Bstm	64	16	Adipor2	circadian collection time	CT16	16	CT hours modulo 24
Bstm_CT64	10461369	14	0.366519	6.16485	0.992324	0.0107815	0.000870773	Bstm	64	16	Ahnak	circadian collection time	CT16	16	CT hours modulo 24
Bstm_CT64	10387568	15	0.392699	6.16485	0.992324	0.0291352	0.00231988	Bstm	64	16	Tnfsfm13///Tnfsf13///Tnfsf12	circadian collection time	CT16	16	CT hours modulo 24
Bstm_CT64	10558769	16	0.418879	6.16485	0.992324	0.127522	0.0100013	Bstm	64	16	Ifitm1	circadian collection time	CT16	16	CT hours modulo 24
Bstm_CT64	10570434	17	0.445059	6.16485	0.992324	0.116181	0.00896669	Bstm	64	16	Ifitm1	circadian collection time	CT16	16	CT hours modulo 24
Bstm_CT64	10507594	18	0.471239	6.16485	0.992324	0.00795334	0.000603467	Bstm	64	16	Slc2a1	circadian collection time	CT16	16	CT hours modulo 24
Bstm_CT64	10359582	19	0.497419	6.16485	0.992324	0.10353	0.00771518	Bstm	64	16	Fmo2	circadian collection time	CT16	16	CT hours modulo 24
Bstm_CT64	10462618	20	0.523599	6.16485	0.992324	0.22176	0.0162141	Bstm	64	16	Ifit3	circadian collection time	CT16	16	CT hours modulo 24
Bstm_CT64	10365482	21	0.549779	6.16485	0.992324	0.082101	0.00588335	Bstm	64	16	Timp3	circadian collection time	CT16	16	CT hours modulo 24
Bstm_CT64	10478160	22	0.575959	6.16485	0.992324	0.0472784	0.00331681	Bstm	64	16	Fam83d	circadian collection time	CT16	16	CT hours modulo 24
Bstm_CT64	10503856	23	0.602139	6.16485	0.992324	0.0343783	0.00235842	Bstm	64	16	Gabrr2	circadian collection time	CT16	16	CT hours modulo 24
Bstm_CT64	10548879	24	0.628319	6.16485	0.992324	0.162098	0.0108609	Bstm	64	16	Mgp	circadian collection time	CT16	16	CT hours modulo 24
Bstm_CT64	10356601	25	0.654498	6.16485	0.992324	0.0701937	0.00458757	Bstm	64	16	Per2	circadian collection time	CT16	16	CT hours modulo 24
Bstm_CT64	10587880	26	0.680678	6.16485	0.992324	0.0380349	0.0024215	Bstm	64	16	Pcolce2	circadian collection time	CT16	16	CT hours modulo 24
Bstm_CT64	10480003	27	0.706858	6.16485	0.992324	0.267807	0.0165855	Bstm	64	16	Itih2	circadian collection time	CT16	16	CT hours modulo 24
Bstm_CT64	10374777	28	0.733038	6.16485	0.992324	0.119257	0.00717382	Bstm	64	16	Efemp1	circadian collection time	CT16	16	CT hours modulo 24
Bstm_CT64	10381603	29	0.759218	6.16485	0.992324	0.0481807	0.00281067	Bstm	64	16	Fzd2	circadian collection time	CT16	16	CT hours modulo 24
Bstm_CT64	10594277	30	0.785398	6.16485	0.992324	0.100644	0.00568415	Bstm	64	16	Paqr5	circadian collection time	CT16	16	CT hours modulo 24
Bstm_CT64	10584827	31	0.811578	6.16485	0.992324	0.339072	0.018507	Bstm	64	16	Mpzl2	circadian collection time	CT16	16	CT hours modulo 24
Bstm_CT64	10594044	32	0.837758	6.16485	0.992324	0.218713	0.0115146	Bstm	64	16	Islr	circadian collection time	CT16	16	CT hours modulo 24
Bstm_CT64	10349947	33	0.863938	6.16485	0.992324	0.239014	0.0121125	Bstm	64	16	Fmod	circadian collection time	CT16	16	CT hours modulo 24
Bstm_CT64	10514939	34	0.890118	6.16485	0.992324	0.17612	0.00857209	Bstm	64	16	Podn	circadian collection time	CT16	16	CT hours modulo 24
Bstm_CT64	10358476	35	0.916298	6.16485	0.992324	0.250225	0.0116689	Bstm	64	16	Prg4	circadian collection time	CT16	16	CT hours modulo 24
Bstm_CT64	10518781	36	0.942478	6.16485	0.992324	0.0137918	0.00061461	Bstm	64	16	Per3	circadian collection time	CT16	16	CT hours modulo 24
Bstm_CT64	10467153	37	0.968658	6.16485	0.992324	0.122733	0.00521157	Bstm	64	16	Slc16a12	circadian collection time	CT16	16	CT hours modulo 24
Bstm_CT64	10540028	38	0.994838	6.16485	0.992324	-0.00723296	-0.000291724	Bstm	64	16	Klf15	circadian collection time	CT16	16	CT hours modulo 24
Bstm_CT64	10480734	39	1.02102	6.16485	0.992324	0.061982	0.00236617	Bstm	64	16	Ptgds	circadian collection time	CT16	16	CT hours modulo 24
Bstm_CT64	10373325	40	1.0472	6.16485	0.992324	0.0815825	0.00293626	Bstm	64	16	Gpr182	circadian collection time	CT16	16	CT hours modulo 24
Bstm_CT64	10504159	41	1.07338	6.16485	0.992324	0.175612	0.00593268	Bstm	64	16	Ccl19	circadian collection time	CT16	16	CT hours modulo 24
Bstm_CT64	10512322	42	1.09956	6.16485	0.992324	0.175612	0.0055408	Bstm	64	16	Ccl19	circadian collection time	CT16	16	CT hours modulo 24
Bstm_CT64	10504188	43	1.12574	6.16485	0.992324	0.170811	0.00500445	Bstm	64	16	Ccl19	circadian collection time	CT16	16	CT hours modulo 24
Bstm_CT64	10512372	44	1.15192	6.16485	0.992324	0.162156	0.00438226	Bstm	64	16	Ccl19	circadian collection time	CT16	16	CT hours modulo 24
Bstm_CT64	10489705	45	1.1781	6.16485	0.992324	0.0726524	0.00179693	Bstm	64	16	Slc13a3	circadian collection time	CT16	16	CT hours modulo 24
Bstm_CT64	10374083	46	1.20428	6.16485	0.992324	0.110646	0.0024812	Bstm	64	16	Aebp1	circadian collection time	CT16	16	CT hours modulo 24
Bstm_CT64	10574471	47	1.23046	6.16485	0.992324	-0.00463266	-9.31185e-05	Bstm	64	16	Cmtm3	circadian collection time	CT16	16	CT hours modulo 24
Bstm_CT64	10566516	48	1.25664	6.16485	0.992324	0.0180222	0.000320121	Bstm	64	16	Rrp8	circadian collection time	CT16	16	CT hours modulo 24
Bstm_CT64	10479165	49	1.28282	6.16485	0.992324	0.016973	0.000261598	Bstm	64	16	Edn3	circadian collection time	CT16	16	CT hours modulo 24
Bstm_CT64	10526363	50	1.309	6.16485	0.992324	-0.0273387	-0.000356824	Bstm	64	16	Por	circadian collection time	CT16	16	CT hours modulo 24
Bstm_CT64	10494428	51	1.33518	6.16485	0.992324	0.0210057	0.000224392	Bstm	64	16	Txnip	circadian collection time	CT16	16	CT hours modulo 24
Bstm_CT64	10386683	52	1.36136	6.16485	0.992324	0.222077	0.00184448	Bstm	64	16	Slc47a1	circadian collection time	CT16	16	CT hours modulo 24
Bstm_CT64	10517677	53	1.38754	6.16485	0.992324	0.0844036	0.000499924	Bstm	64	16	Nbl1	circadian collection time	CT16	16	CT hours modulo 24
Bstm_CT64	10517312	54	1.41372	6.16485	0.992324	0.0211929	7.49466e-05	Bstm	64	16	Tmem57	circadian collection time	CT16	16	CT hours modulo 24
Bstm_CT64	10553092	55	1.4399	6.16485	0.992324	-0.0787609	-9.03683e-05	Bstm	64	16	Dbp	circadian collection time	CT16	16	CT hours modulo 24
Bstm_CT64	10407420	56	1.46608	6.16485	0.992324	-0.103976	0.000129185	Bstm	64	16	Net1	circadian collection time	CT16	16	CT hours modulo 24
Bstm_CT64	10389786	57	1.49226	6.16485	0.992324	0.0685137	-0.000248802	Bstm	64	16	Hlf	circadian collection time	CT16	16	CT hours modulo 24
Bstm_CT64	10584634	58	1.51844	6.16485	0.992324	-0.046634	0.000280639	Bstm	64	16	Usp2	circadian collection time	CT16	16	CT hours modulo 24
Bstm_CT64	10345855	59	1.54462	6.16485	0.992324	0.0577766	-0.000485338	Bstm	64	16	Slc9a2	circadian collection time	CT16	16	CT hours modulo 24
Bstm_CT64	10417734	60	1.5708	6.16485	0.992324	0.000652606	-7.03304e-06	Bstm	64	16	Nr1d2	circadian collection time	CT16	16	CT hours modulo 24
Bstm_CT64	10377439	61	1.59698	6.16485	0.992324	-0.110321	0.00145029	Bstm	64	16	Per1	circadian collection time	CT16	16	CT hours modulo 24
Bstm_CT64	10470614	62	1.62316	6.16485	0.992324	0.0118488	-0.00018373	Bstm	64	16	Ak8	circadian collection time	CT16	16	CT hours modulo 24
Bstm_CT64	10558961	63	1.64934	6.16485	0.992324	-0.101631	0.0018147	Bstm	64	16	Tspan4	circadian collection time	CT16	16	CT hours modulo 24
Bstm_CT64	10425601	64	1.67552	6.16485	0.992324	-0.0625626	0.00126334	Bstm	64	16	Tef	circadian collection time	CT16	16	CT hours modulo 24
Bstm_CT64	10462091	65	1.7017	6.16485	0.992324	-0.0874509	0.00196911	Bstm	64	16	Klf9	circadian collection time	CT16	16	CT hours modulo 24
Bstm_CT64	10373452	66	1.72788	6.16485	0.992324	-0.278911	0.0069239	Bstm	64	16	Ciart	circadian collection time	CT16	16	CT hours modulo 24
Bstm_CT64	10381122	67	1.75406	6.16485	0.992324	-0.0511078	0.00138583	Bstm	64	16	Fkbp10	circadian collection time	CT16	16	CT hours modulo 24
Bstm_CT64	10582275	68	1.78024	6.16485	0.992324	-0.0504125	0.00148154	Bstm	64	16	Slc7a5	circadian collection time	CT16	16	CT hours modulo 24
Bstm_CT64	10500272	69	1.80642	6.16485	0.992324	-0.275096	0.00870421	Bstm	64	16	Ciart	circadian collection time	CT16	16	CT hours modulo 24
Bstm_CT64	10427095	70	1.8326	6.16485	0.992324	-0.0536765	0.00181809	Bstm	64	16	Tns2	circadian collection time	CT16	16	CT hours modulo 24
Bstm_CT64	10522467	71	1.85878	6.16485	0.992324	-0.0410111	0.00147963	Bstm	64	16	Rasl11b	circadian collection time	CT16	16	CT hours modulo 24
Bstm_CT64	10390691	72	1.88496	6.16485	0.992324	-0.221057	0.00845793	Bstm	64	16	Nr1d1	circadian collection time	CT16	16	CT hours modulo 24
Bstm_CT64	10392735	73	1.91114	6.16485	0.992324	0.00991576	-0.000400774	Bstm	64	16	Cdc42ep4	circadian collection time	CT16	16	CT hours modulo 24
Bstm_CT64	10496539	74	1.93732	6.16485	0.992324	0.00375673	-0.000159837	Bstm	64	16	Gbp5	circadian collection time	CT16	16	CT hours modulo 24
Bstm_CT64	10364712	75	1.9635	6.16485	0.992324	-0.103722	0.00463082	Bstm	64	16	Cirbp	circadian collection time	CT16	16	CT hours modulo 24
Bstm_CT64	10387483	76	1.98968	6.16485	0.992324	-0.104782	0.00489495	Bstm	64	16	Efnb3	circadian collection time	CT16	16	CT hours modulo 24
Bstm_CT64	10487906	77	2.01586	6.16485	0.992324	-0.0379585	0.00185057	Bstm	64	16	Slc23a2	circadian collection time	CT16	16	CT hours modulo 24
Bstm_CT64	10531645	78	2.04204	6.16485	0.992324	-0.0931237	0.00472658	Bstm	64	16	Hnrnpdl	circadian collection time	CT16	16	CT hours modulo 24
Bstm_CT64	10444066	79	2.06822	6.16485	0.992324	-0.0483319	0.00254828	Bstm	64	16	Zbtb22	circadian collection time	CT16	16	CT hours modulo 24
Bstm_CT64	10535458	80	2.0944	6.16485	0.992324	-0.0297235	0.00162461	Bstm	64	16	Zdhhc4	circadian collection time	CT16	16	CT hours modulo 24
Bstm_CT64	10596718	81	2.12058	6.16485	0.992324	-0.0299552	0.00169404	Bstm	64	16	Slc38a3	circadian collection time	CT16	16	CT hours modulo 24
Bstm_CT64	10557843	82	2.14675	6.16485	0.992324	-0.0414815	0.00242289	Bstm	64	16	Fus	circadian collection time	CT16	16	CT hours modulo 24
Bstm_CT64	10379044	83	2.17293	6.16485	0.992324	-0.112479	0.00677408	Bstm	64	16	Rab34	circadian collection time	CT16	16	CT hours modulo 24
Bstm_CT64	10565775	84	2.19911	6.16485	0.992324	-0.103539	0.00641948	Bstm	64	16	Dgat2	circadian collection time	CT16	16	CT hours modulo 24
Bstm_CT64	10512739	85	2.22529	6.16485	0.992324	-0.137531	0.00876528	Bstm	64	16	Xpa	circadian collection time	CT16	16	CT hours modulo 24
Bstm_CT64	10478615	86	2.25147	6.16485	0.992324	-0.0689373	0.00451003	Bstm	64	16	Pcif1	circadian collection time	CT16	16	CT hours modulo 24
Bstm_CT64	10599530	87	2.27765	6.16485	0.992324	-0.0515912	0.00346004	Bstm	64	16	Rab33a	circadian collection time	CT16	16	CT hours modulo 24
Bstm_CT64	10382271	88	2.30383	6.16485	0.992324	-0.120044	0.00824276	Bstm	64	16	Arsg	circadian collection time	CT16	16	CT hours modulo 24
Bstm_CT64	10451033	89	2.33001	6.16485	0.992324	-0.192445	0.0135127	Bstm	64	16	Tdrd6	circadian collection time	CT16	16	CT hours modulo 24
Bstm_CT64	10580765	90	2.35619	6.16485	0.992324	-0.181215	0.0129965	Bstm	64	16	Pllp	circadian collection time	CT16	16	CT hours modulo 24
Bstm_CT64	10360187	91	2.38237	6.16485	0.992324	-0.0551623	0.00403637	Bstm	64	16	Vangl2	circadian collection time	CT16	16	CT hours modulo 24
Bstm_CT64	10570837	92	2.40855	6.16485	0.992324	-0.0481827	0.00359328	Bstm	64	16	Slc20a2	circadian collection time	CT16	16	CT hours modulo 24
Bstm_CT64	10584165	93	2.43473	6.16485	0.992324	-0.0886665	0.00673235	Bstm	64	16	Kirrel3	circadian collection time	CT16	16	CT hours modulo 24
Bstm_CT64	10541206	94	2.46091	6.16485	0.992324	-0.155255	0.0119902	Bstm	64	16	Ninj2	circadian collection time	CT16	16	CT hours modulo 24
Bstm_CT64	10581175	95	2.48709	6.16485	0.992324	-0.0442977	0.00347635	Bstm	64	16	B3gnt9	circadian collection time	CT16	16	CT hours modulo 24
Bstm_CT64	10363224	96	2.51327	6.16485	0.992324	-0.240731	0.0191793	Bstm	64	16	Fabp7	circadian collection time	CT16	16	CT hours modulo 24
Bstm_CT64	10375265	97	2.53945	6.16485	0.992324	-0.11318	0.00914611	Bstm	64	16	Atp10b	circadian collection time	CT16	16	CT hours modulo 24
Bstm_CT64	10533026	98	2.56563	6.16485	0.992324	-0.176291	0.0144371	Bstm	64	16	Prkab1	circadian collection time	CT16	16	CT hours modulo 24
Bstm_CT64	10467529	99	2.59181	6.16485	0.992324	-0.377633	0.031314	Bstm	64	16	Opalin	circadian collection time	CT16	16	CT hours modulo 24
Bstm_CT64	10375751	100	2.61799	6.16485	0.992324	-0.0762679	0.00639831	Bstm	64	16	Adamts2	circadian collection time	CT16	16	CT hours modulo 24
Bstm_CT64	10432675	101	2.64417	6.16485	0.992324	-0.183917	0.0155972	Bstm	64	16	I730030J21Rik	circadian collection time	CT16	16	CT hours modulo 24
Bstm_CT64	10574259	102	2.67035	6.16485	0.992324	-0.0933498	0.00799646	Bstm	64	16	Adgrg1	circadian collection time	CT16	16	CT hours modulo 24
Bstm_CT64	10495035	103	2.69653	6.16485	0.992324	-0.0334453	0.0028916	Bstm	64	16	Slc16a1	circadian collection time	CT16	16	CT hours modulo 24
Bstm_CT64	10493798	104	2.72271	6.16485	0.992324	-0.178706	0.0155823	Bstm	64	16	S100a16	circadian collection time	CT16	16	CT hours modulo 24
Bstm_CT64	10584615	105	2.74889	6.16485	0.992324	-0.202737	0.017815	Bstm	64	16	Nectin1	circadian collection time	CT16	16	CT hours modulo 24
Bstm_CT64	10512195	106	2.77507	6.16485	0.992324	-0.00195657	0.000173137	Bstm	64	16	Ubap2	circadian collection time	CT16	16	CT hours modulo 24
Bstm_CT64	10524052	107	2.80125	6.16485	0.992324	-0.130254	0.0115987	Bstm	64	16	Fgfrl1	circadian collection time	CT16	16	CT hours modulo 24
Bstm_CT64	10369388	108	2.82743	6.16485	0.992324	-0.218654	0.0195788	Bstm	64	16	Unc5b	circadian collection time	CT16	16	CT hours modulo 24
Bstm_CT64	10558410	109	2.85361	6.16485	0.992324	-0.0998201	0.00898147	Bstm	64	16	Ptpre	circadian collection time	CT16	16	CT hours modulo 24
Bstm_CT64	10521709	110	2.87979	6.16485	0.992324	-0.0388339	0.00350861	Bstm	64	16	Lap3	circadian collection time	CT16	16	CT hours modulo 24
Bstm_CT64	10584674	111	2.90597	6.16485	0.992324	-0.122466	0.0111028	Bstm	64	16	Mcam	circadian collection time	CT16	16	CT hours modulo 24
Bstm_CT64	10494643	112	2.93215	6.16485	0.992324	-0.077197	0.00701786	Bstm	64	16	Hmgcs2	circadian collection time	CT16	16	CT hours modulo 24
Bstm_CT64	10399691	113	2.95833	6.16485	0.992324	-0.0798112	0.00727038	Bstm	64	16	Id2	circadian collection time	CT16	16	CT hours modulo 24
Bstm_CT64	10494804	114	2.98451	6.16485	0.992324	-0.0316754	0.00288938	Bstm	64	16	Casq2	circadian collection time	CT16	16	CT hours modulo 24
Bstm_CT64	10458340	115	3.01069	6.16485	0.992324	-0.0292531	0.00267022	Bstm	64	16	Hbegf	circadian collection time	CT16	16	CT hours modulo 24
Bstm_CT64	10592655	116	3.03687	6.16485	0.992324	-0.0601144	0.00548716	Bstm	64	16	Arhgef12	circadian collection time	CT16	16	CT hours modulo 24
Bstm_CT64	10475544	117	3.06305	6.16485	0.992324	-0.0487985	0.00445115	Bstm	64	16	Sema6d	circadian collection time	CT16	16	CT hours modulo 24
Bstm_CT64	10459552	118	3.08923	6.16485	0.992324	-0.00343099	0.000312524	Bstm	64	16	Spire1	circadian collection time	CT16	16	CT hours modulo 24
Bstm_CT64	10367843	119	3.11541	6.16485	0.992324	-0.00524473	0.000476745	Bstm	64	16	Utrn	circadian collection time	CT16	16	CT hours modulo 24
Bstm_CT64	10593103	120	3.14159	6.16485	0.992324	-0.00765487	0.000693904	Bstm	64	16	Rnf214	circadian collection time	CT16	16	CT hours modulo 24
Bstm_CT64	10413932	121	3.16777	6.16485	0.992324	-0.0939455	0.00848662	Bstm	64	16	Vstm4	circadian collection time	CT16	16	CT hours modulo 24
Bstm_CT64	10558345	122	3.19395	6.16485	0.992324	-0.0907398	0.008163	Bstm	64	16	Dock1///Dock1	circadian collection time	CT16	16	CT hours modulo 24
Bstm_CT64	10596095	123	3.22013	6.16485	0.992324	-0.13182	0.011801	Bstm	64	16	Ephb1	circadian collection time	CT16	16	CT hours modulo 24
Bstm_CT64	10509777	124	3.24631	6.16485	0.992324	-0.125802	0.0111996	Bstm	64	16	Iffo2	circadian collection time	CT16	16	CT hours modulo 24
Bstm_CT64	10468762	125	3.27249	6.16485	0.992324	-0.0687691	0.00608377	Bstm	64	16	Shtn1	circadian collection time	CT16	16	CT hours modulo 24
Bstm_CT64	10359480	126	3.29867	6.16485	0.992324	-0.0412947	0.00362761	Bstm	64	16	Dnm3	circadian collection time	CT16	16	CT hours modulo 24
Bstm_CT64	10463732	127	3.32485	6.16485	0.992324	-0.0277413	0.00241812	Bstm	64	16	Ina	circadian collection time	CT16	16	CT hours modulo 24
Bstm_CT64	10398240	128	3.35103	6.16485	0.992324	-0.0934688	0.00807825	Bstm	64	16	Eml1	circadian collection time	CT16	16	CT hours modulo 24
Bstm_CT64	10399973	129	3.37721	6.16485	0.992324	-0.0420666	0.00360209	Bstm	64	16	Hdac9	circadian collection time	CT16	16	CT hours modulo 24
Bstm_CT64	10556598	130	3.40339	6.16485	0.992324	-0.0730965	0.00619644	Bstm	64	16	Xylt1	circadian collection time	CT16	16	CT hours modulo 24
Bstm_CT64	10351465	131	3.42957	6.16485	0.992324	-0.0633114	0.00530898	Bstm	64	16	Ccdc190	circadian collection time	CT16	16	CT hours modulo 24
Bstm_CT64	10583242	132	3.45575	6.16485	0.992324	-0.0442762	0.00366969	Bstm	64	16	Sesn3	circadian collection time	CT16	16	CT hours modulo 24
Bstm_CT64	10531215	133	3.48193	6.16485	0.992324	-0.00682197	0.000558391	Bstm	64	16	Ankrd17	circadian collection time	CT16	16	CT hours modulo 24
Bstm_CT64	10400866	134	3.50811	6.16485	0.992324	-0.0447629	0.00361531	Bstm	64	16	Trim9	circadian collection time	CT16	16	CT hours modulo 24
Bstm_CT64	10525313	135	3.53429	6.16485	0.992324	0.00898082	-0.000715092	Bstm	64	16	Atxn2	circadian collection time	CT16	16	CT hours modulo 24
Bstm_CT64	10600249	136	3.56047	6.16485	0.992324	-0.151863	0.0119104	Bstm	64	16	Plxnb3	circadian collection time	CT16	16	CT hours modulo 24
Bstm_CT64	10485514	137	3.58665	6.16485	0.992324	-0.00727317	0.000561333	Bstm	64	16	Caprin1	circadian collection time	CT16	16	CT hours modulo 24
Bstm_CT64	10424909	138	3.61283	6.16485	0.992324	-0.0276937	0.00210129	Bstm	64	16	Hsf1	circadian collection time	CT16	16	CT hours modulo 24
Bstm_CT64	10405001	139	3.63901	6.16485	0.992324	-0.0416539	0.00310411	Bstm	64	16	Bicd2	circadian collection time	CT16	16	CT hours modulo 24
Bstm_CT64	10495993	140	3.66519	6.16485	0.992324	-0.00488119	0.000356892	Bstm	64	16	Elovl6	circadian collection time	CT16	16	CT hours modulo 24
Bstm_CT64	10515930	141	3.69137	6.16485	0.992324	-0.11643	0.00834335	Bstm	64	16	AA415398	circadian collection time	CT16	16	CT hours modulo 24
Bstm_CT64	10509246	142	3.71755	6.16485	0.992324	-0.0127702	0.000895891	Bstm	64	16	Luzp1	circadian collection time	CT16	16	CT hours modulo 24
Bstm_CT64	10367746	143	3.74373	6.16485	0.992324	-0.051893	0.00355996	Bstm	64	16	Sash1	circadian collection time	CT16	16	CT hours modulo 24
Bstm_CT64	10363901	144	3.76991	6.16485	0.992324	-0.0722572	0.00484137	Bstm	64	16	Etv5	circadian collection time	CT16	16	CT hours modulo 24
Bstm_CT64	10529156	145	3.79609	6.16485	0.992324	-0.0263292	0.00172077	Bstm	64	16	Ift172	circadian collection time	CT16	16	CT hours modulo 24
Bstm_CT64	10415052	146	3.82227	6.16485	0.992324	-0.0285874	0.00182002	Bstm	64	16	Mmp14	circadian collection time	CT16	16	CT hours modulo 24
Bstm_CT64	10396867	147	3.84845	6.16485	0.992324	-0.0137646	0.000852455	Bstm	64	16	Exd2	circadian collection time	CT16	16	CT hours modulo 24
Bstm_CT64	10401900	148	3.87463	6.16485	0.992324	-0.013395	0.000805761	Bstm	64	16	Sel1l	circadian collection time	CT16	16	CT hours modulo 24
Bstm_CT64	10348999	149	3.90081	6.16485	0.992324	-0.0248513	0.00144973	Bstm	64	16	Cdh20	circadian collection time	CT16	16	CT hours modulo 24
Bstm_CT64	10519354	150	3.92699	6.16485	0.992324	-0.0247427	0.00139742	Bstm	64	16	Pex1	circadian collection time	CT16	16	CT hours modulo 24
Bstm_CT64	10427816	151	3.95317	6.16485	0.992324	0.0500476	-0.00273166	Bstm	64	16	Pdzd2	circadian collection time	CT16	16	CT hours modulo 24
Bstm_CT64	10425265	152	3.97935	6.16485	0.992324	0.0131313	-0.000691325	Bstm	64	16	Gm10863	circadian collection time	CT16	16	CT hours modulo 24
Bstm_CT64	10345675	153	4.00553	6.16485	0.992324	-0.0468099	0.00237218	Bstm	64	16	Npas2	circadian collection time	CT16	16	CT hours modulo 24
Bstm_CT64	10354141	154	4.03171	6.16485	0.992324	-0.039734	0.00193393	Bstm	64	16	Lonrf2	circadian collection time	CT16	16	CT hours modulo 24
Bstm_CT64	10407350	155	4.05789	6.16485	0.992324	0.011974	-0.000558391	Bstm	64	16	Fgf10	circadian collection time	CT16	16	CT hours modulo 24
Bstm_CT64	10556463	156	4.08407	6.16485	0.992324	-0.0597702	0.00266356	Bstm	64	16	Arntl	circadian collection time	CT16	16	CT hours modulo 24
Bstm_CT64	10421517	157	4.11025	6.16485	0.992324	-0.0552106	0.00234438	Bstm	64	16	Cysltr2	circadian collection time	CT16	16	CT hours modulo 24
Bstm_CT64	10543551	158	4.13643	6.16485	0.992324	-0.0552712	0.00222923	Bstm	64	16	Rbm28	circadian collection time	CT16	16	CT hours modulo 24
Bstm_CT64	10530406	159	4.16261	6.16485	0.992324	-0.0879287	0.00335668	Bstm	64	16	Gabra2	circadian collection time	CT16	16	CT hours modulo 24
Bstm_CT64	10434229	160	4.18879	6.16485	0.992324	0.140344	-0.00505118	Bstm	64	16	Cldn5	circadian collection time	CT16	16	CT hours modulo 24
Bstm_CT64	10591114	161	4.21497	6.16485	0.992324	-0.129261	0.00436682	Bstm	64	16	Fat3	circadian collection time	CT16	16	CT hours modulo 24
Bstm_CT64	10462195	162	4.24115	6.16485	0.992324	-0.00939422	0.000296401	Bstm	64	16	Kank1	circadian collection time	CT16	16	CT hours modulo 24
Bstm_CT64	10537298	163	4.26733	6.16485	0.992324	-0.00123786	3.62672e-05	Bstm	64	16	Chrm2	circadian collection time	CT16	16	CT hours modulo 24
Bstm_CT64	10455249	164	4.29351	6.16485	0.992324	-0.0784685	0.00212061	Bstm	64	16	9630014M24Rik	circadian collection time	CT16	16	CT hours modulo 24
Bstm_CT64	10486875	165	4.31969	6.16485	0.992324	-0.0188108	0.000465253	Bstm	64	16	Frmd5	circadian collection time	CT16	16	CT hours modulo 24
Bstm_CT64	10514466	166	4.34587	6.16485	0.992324	-0.0391974	0.000878983	Bstm	64	16	Jun	circadian collection time	CT16	16	CT hours modulo 24
Bstm_CT64	10604844	167	4.37205	6.16485	0.992324	-0.00753916	0.000151541	Bstm	64	16	Gm8234///Sms	circadian collection time	CT16	16	CT hours modulo 24
Bstm_CT64	10534694	168	4.39823	6.16485	0.992324	-0.0505443	0.000897798	Bstm	64	16	Srrt	circadian collection time	CT16	16	CT hours modulo 24
Bstm_CT64	10385036	169	4.42441	6.16485	0.992324	-0.00172248	2.65478e-05	Bstm	64	16	Fgf18	circadian collection time	CT16	16	CT hours modulo 24
Bstm_CT64	10446312	170	4.45059	6.16485	0.992324	-0.0533785	0.000696695	Bstm	64	16	Cntnap5c	circadian collection time	CT16	16	CT hours modulo 24
Bstm_CT64	10591116	171	4.47677	6.16485	0.992324	0.00855884	-9.14292e-05	Bstm	64	16	Fat3	circadian collection time	CT16	16	CT hours modulo 24
Bstm_CT64	10481155	172	4.50295	6.16485	0.992324	0.0137378	-0.0001141	Bstm	64	16	Rexo4	circadian collection time	CT16	16	CT hours modulo 24
Bstm_CT64	10423836	173	4.52913	6.16485	0.992324	0.0366442	-0.000217044	Bstm	64	16	Cthrc1	circadian collection time	CT16	16	CT hours modulo 24
Bstm_CT64	10438478	174	4.55531	6.16485	0.992324	-0.0303475	0.000107321	Bstm	64	16	Abcc5	circadian collection time	CT16	16	CT hours modulo 24
Bstm_CT64	10424559	175	4.58149	6.16485	0.992324	-0.0633458	7.26814e-05	Bstm	64	16	Khdrbs3	circadian collection time	CT16	16	CT hours modulo 24
Bstm_CT64	10548899	176	4.60767	6.16485	0.992324	-0.0455512	-5.65949e-05	Bstm	64	16	Rerg	circadian collection time	CT16	16	CT hours modulo 24
Bstm_CT64	10591123	177	4.63385	6.16485	0.992324	-0.051279	-0.000186216	Bstm	64	16	Fat3	circadian collection time	CT16	16	CT hours modulo 24
Bstm_CT64	10375343	178	4.66003	6.16485	0.992324	0.0360698	0.000217064	Bstm	64	16	Rnf145	circadian collection time	CT16	16	CT hours modulo 24
Bstm_CT64	10580219	179	4.68621	6.16485	0.992324	0.0329756	0.000277004	Bstm	64	16	Calr	circadian collection time	CT16	16	CT hours modulo 24
Bstm_CT64	10530910	180	4.71239	6.16485	0.992324	0.0417297	0.000449715	Bstm	64	16	Uba6	circadian collection time	CT16	16	CT hours modulo 24
Bstm_CT64	10535883	181	4.73857	6.16485	0.992324	0.00459499	6.04061e-05	Bstm	64	16	Katnal1	circadian collection time	CT16	16	CT hours modulo 24
Bstm_CT64	10394735	182	4.76475	6.16485	0.992324	0.099048	0.00153587	Bstm	64	16	Pdia6	circadian collection time	CT16	16	CT hours modulo 24
Bstm_CT64	10423512	183	4.79093	6.16485	0.992324	0.0307694	0.000549414	Bstm	64	16	Fam173b	circadian collection time	CT16	16	CT hours modulo 24
Bstm_CT64	10567589	184	4.81711	6.16485	0.992324	0.00185826	3.75242e-05	Bstm	64	16	Usp31	circadian collection time	CT16	16	CT hours modulo 24
Bstm_CT64	10457963	185	4.84329	6.16485	0.992324	0.134427	0.00302685	Bstm	64	16	Gpr17	circadian collection time	CT16	16	CT hours modulo 24
Bstm_CT64	10398442	186	4.86947	6.16485	0.992324	-0.0743675	-0.00184616	Bstm	64	16	Mirg///Mir410	circadian collection time	CT16	16	CT hours modulo 24
Bstm_CT64	10471586	187	4.89565	6.16485	0.992324	0.116884	0.0031694	Bstm	64	16	Hspa5	circadian collection time	CT16	16	CT hours modulo 24
Bstm_CT64	10585214	188	4.92183	6.16485	0.992324	0.0160034	0.000470312	Bstm	64	16	Cryab	circadian collection time	CT16	16	CT hours modulo 24
Bstm_CT64	10543273	189	4.94801	6.16485	0.992324	0.0411142	0.00130088	Bstm	64	16	Cttnbp2	circadian collection time	CT16	16	CT hours modulo 24
Bstm_CT64	10436945	190	4.97419	6.16485	0.992324	0.08506	0.00288109	Bstm	64	16	Slc5a3	circadian collection time	CT16	16	CT hours modulo 24
Bstm_CT64	10434675	191	5.00037	6.16485	0.992324	-0.00411336	-0.000148405	Bstm	64	16	Dnajb11	circadian collection time	CT16	16	CT hours modulo 24
Bstm_CT64	10595324	192	5.02655	6.16485	0.992324	0.0138236	0.000528909	Bstm	64	16	Htr1b	circadian collection time	CT16	16	CT hours modulo 24
Bstm_CT64	10502770	193	5.05273	6.16485	0.992324	0.0793235	0.00320609	Bstm	64	16	Adgrl2	circadian collection time	CT16	16	CT hours modulo 24
Bstm_CT64	10535904	194	5.07891	6.16485	0.992324	0.0178644	0.00076007	Bstm	64	16	Hsph1	circadian collection time	CT16	16	CT hours modulo 24
Bstm_CT64	10543967	195	5.10509	6.16485	0.992324	-0.0181	-0.000808097	Bstm	64	16	Dgki	circadian collection time	CT16	16	CT hours modulo 24
Bstm_CT64	10384672	196	5.13127	6.16485	0.992324	0.0787736	0.00367993	Bstm	64	16	Ahsa2	circadian collection time	CT16	16	CT hours modulo 24
Bstm_CT64	10438098	197	5.15745	6.16485	0.992324	0.175672	0.00856443	Bstm	64	16	Sdf2l1	circadian collection time	CT16	16	CT hours modulo 24
Bstm_CT64	10590389	198	5.18363	6.16485	0.992324	0.0319733	0.00162283	Bstm	64	16	Nktr	circadian collection time	CT16	16	CT hours modulo 24
Bstm_CT64	10488048	199	5.20981	6.16485	0.992324	0.0288805	0.00152272	Bstm	64	16	Mkks	circadian collection time	CT16	16	CT hours modulo 24
Bstm_CT64	10474671	200	5.23599	6.16485	0.992324	0.0082253	0.000449573	Bstm	64	16	Spred1	circadian collection time	CT16	16	CT hours modulo 24
Bstm_CT64	10544525	201	5.26217	6.16485	0.992324	0.110201	0.00623214	Bstm	64	16	Pdia4	circadian collection time	CT16	16	CT hours modulo 24
Bstm_CT64	10522324	202	5.28835	6.16485	0.992324	0.025722	0.0015024	Bstm	64	16	Gabrb1	circadian collection time	CT16	16	CT hours modulo 24
Bstm_CT64	10544629	203	5.31453	6.16485	0.992324	0.0862984	0.00519736	Bstm	64	16	Tra2a	circadian collection time	CT16	16	CT hours modulo 24
Bstm_CT64	10503401	204	5.34071	6.16485	0.992324	-0.00946316	-0.000586722	Bstm	64	16	Tmem55a	circadian collection time	CT16	16	CT hours modulo 24
Bstm_CT64	10374035	205	5.36689	6.16485	0.992324	0.0632547	0.00403143	Bstm	64	16	Xbp1	circadian collection time	CT16	16	CT hours modulo 24
Bstm_CT64	10426098	206	5.39307	6.16485	0.992324	0.224903	0.0147137	Bstm	64	16	Creld2	circadian collection time	CT16	16	CT hours modulo 24
Bstm_CT64	10591125	207	5.41925	6.16485	0.992324	0.0333855	0.00223905	Bstm	64	16	Fat3	circadian collection time	CT16	16	CT hours modulo 24
Bstm_CT64	10401743	208	5.44543	6.16485	0.992324	0.00135531	9.30615e-05	Bstm	64	16	Noxred1	circadian collection time	CT16	16	CT hours modulo 24
Bstm_CT64	10498302	209	5.47161	6.16485	0.992324	0.0802214	0.00563281	Bstm	64	16	Ankub1	circadian collection time	CT16	16	CT hours modulo 24
Bstm_CT64	10379968	210	5.49779	6.16485	0.992324	0.0305722	0.0021926	Bstm	64	16	Tubd1	circadian collection time	CT16	16	CT hours modulo 24
Bstm_CT64	10356626	211	5.52397	6.16485	0.992324	0.0339164	0.00248175	Bstm	64	16	Hdac4	circadian collection time	CT16	16	CT hours modulo 24
Bstm_CT64	10567591	212	5.55015	6.16485	0.992324	0.00158095	0.000117902	Bstm	64	16	Usp31	circadian collection time	CT16	16	CT hours modulo 24
Bstm_CT64	10353803	213	5.57633	6.16485	0.992324	0.00789995	0.000599834	Bstm	64	16	Uggt1	circadian collection time	CT16	16	CT hours modulo 24
Bstm_CT64	10572271	214	5.60251	6.16485	0.992324	0.0975231	0.00753165	Bstm	64	16	Tm6sf2	circadian collection time	CT16	16	CT hours modulo 24
Bstm_CT64	10502823	215	5.62869	6.16485	0.992324	0.0398632	0.00312835	Bstm	64	16	Dnajb4	circadian collection time	CT16	16	CT hours modulo 24
Bstm_CT64	10411839	216	5.65487	6.16485	0.992324	0.046971	0.00374222	Bstm	64	16	Srek1	circadian collection time	CT16	16	CT hours modulo 24
Bstm_CT64	10462454	217	5.68105	6.16485	0.992324	0.0363095	0.00293417	Bstm	64	16	Uhrf2	circadian collection time	CT16	16	CT hours modulo 24
Bstm_CT64	10550833	218	5.70723	6.16485	0.992324	-0.00420182	-0.000344103	Bstm	64	16	Zfp180	circadian collection time	CT16	16	CT hours modulo 24
Bstm_CT64	10401841	219	5.73341	6.16485	0.992324	0.0823855	0.00683154	Bstm	64	16	Dio2	circadian collection time	CT16	16	CT hours modulo 24
Bstm_CT64	10357814	220	5.75959	6.16485	0.992324	0.0194858	0.00163471	Bstm	64	16	Zbed6///Zc3h11a///Zbed6///Zc3h11a	circadian collection time	CT16	16	CT hours modulo 24
Bstm_CT64	10421046	221	5.78577	6.16485	0.992324	-0.0197966	-0.00167887	Bstm	64	16	Dock5	circadian collection time	CT16	16	CT hours modulo 24
Bstm_CT64	10591781	222	5.81195	6.16485	0.992324	0.0578608	0.00495643	Bstm	64	16	Anln	circadian collection time	CT16	16	CT hours modulo 24
Bstm_CT64	10394358	223	5.83813	6.16485	0.992324	0.0494972	0.00427942	Bstm	64	16	BC068281	circadian collection time	CT16	16	CT hours modulo 24
Bstm_CT64	10545897	224	5.86431	6.16485	0.992324	0.037202	0.00324383	Bstm	64	16	Dusp11	circadian collection time	CT16	16	CT hours modulo 24
Bstm_CT64	10403229	225	5.89049	6.16485	0.992324	0.0571748	0.0050241	Bstm	64	16	Itgb8	circadian collection time	CT16	16	CT hours modulo 24
Bstm_CT64	10516348	226	5.91667	6.16485	0.992324	0.0180196	0.00159456	Bstm	64	16	Ago3	circadian collection time	CT16	16	CT hours modulo 24
Bstm_CT64	10523451	227	5.94285	6.16485	0.992324	0.0924119	0.00822897	Bstm	64	16	Anxa3	circadian collection time	CT16	16	CT hours modulo 24
Bstm_CT64	10508217	228	5.96903	6.16485	0.992324	0.0710386	0.00636096	Bstm	64	16	Sfpq	circadian collection time	CT16	16	CT hours modulo 24
Bstm_CT64	10398147	229	5.99521	6.16485	0.992324	0.0534031	0.00480503	Bstm	64	16	Papola	circadian collection time	CT16	16	CT hours modulo 24
Bstm_CT64	10565401	230	6.02139	6.16485	0.992324	0.00578949	0.000523076	Bstm	64	16	Folh1	circadian collection time	CT16	16	CT hours modulo 24
Bstm_CT64	10516064	231	6.04757	6.16485	0.992324	0.0235315	0.00213336	Bstm	64	16	Mfsd2a	circadian collection time	CT16	16	CT hours modulo 24
Bstm_CT64	10345037	232	6.07375	6.16485	0.992324	-0.000964772	-8.77059e-05	Bstm	64	16	Paqr8	circadian collection time	CT16	16	CT hours modulo 24
Bstm_CT64	10544640	233	6.09993	6.16485	0.992324	0.020962	0.00190952	Bstm	64	16	Tra2a	circadian collection time	CT16	16	CT hours modulo 24
Bstm_CT64	10583647	234	6.12611	6.16485	0.992324	0.0392324	0.00357872	Bstm	64	16	Dnm2	circadian collection time	CT16	16	CT hours modulo 24
Bstm_CT64	10426891	235	6.15229	6.16485	0.992324	-0.0129052	-0.00117799	Bstm	64	16	Mettl7a1	circadian collection time	CT16	16	CT hours modulo 24
Bstm_CT64	10462922	236	6.17847	6.16485	0.992324	0.0492724	0.00449752	Bstm	64	16	Plce1	circadian collection time	CT16	16	CT hours modulo 24
Bstm_CT64	10410039	237	6.20465	6.16485	0.992324	0.0564495	0.00514903	Bstm	64	16	Ptch1	circadian collection time	CT16	16	CT hours modulo 24
Bstm_CT64	10420366	238	6.23083	6.16485	0.992324	0.0477996	0.004354	Bstm	64	16	Gjb6	circadian collection time	CT16	16	CT hours modulo 24
Bstm_CT64	10348910	239	6.25701	6.16485	0.992324	0.0156262	0.00142041	Bstm	64	16	Neu4	circadian collection time	CT16	16	CT hours modulo 24

### Sheet: Brown fat
sample	feature	clrcycle_position	feature_angle	sample_angle	clrcycle_radius	centered_clr	feature_weight	tissue	ct	ct_mod24	gene_symbol	annotation_type	annotated_stage_or_phase	annotated_cycle_position	annotated_cycle_units
BFat_CT18	10389701	0	0	2.1095	3.30622	-0.309933	0.0145148	BFat	18	18	Akap1	circadian collection time	CT18	18	CT hours modulo 24
BFat_CT18	10422707	1	0.0261799	2.1095	3.30622	-0.0686065	0.00307116	BFat	18	18	Prkaa1	circadian collection time	CT18	18	CT hours modulo 24
BFat_CT18	10576506	2	0.0523599	2.1095	3.30622	-0.0954897	0.00407426	BFat	18	18	Gnpat	circadian collection time	CT18	18	CT hours modulo 24
BFat_CT18	10561527	3	0.0785398	2.1095	3.30622	-0.0872272	0.00353618	BFat	18	18	Actn4	circadian collection time	CT18	18	CT hours modulo 24
BFat_CT18	10402283	4	0.10472	2.1095	3.30622	-0.289334	0.0111061	BFat	18	18	Itpk1	circadian collection time	CT18	18	CT hours modulo 24
BFat_CT18	10593430	5	0.1309	2.1095	3.30622	-0.00124793	4.51797e-05	BFat	18	18	Sik2	circadian collection time	CT18	18	CT hours modulo 24
BFat_CT18	10376534	6	0.15708	2.1095	3.30622	-0.135443	0.00460474	BFat	18	18	Mprip	circadian collection time	CT18	18	CT hours modulo 24
BFat_CT18	10491629	7	0.18326	2.1095	3.30622	-0.0456658	0.00145072	BFat	18	18	4932438A13Rik	circadian collection time	CT18	18	CT hours modulo 24
BFat_CT18	10485562	8	0.20944	2.1095	3.30622	-0.108116	0.00319127	BFat	18	18	Hipk3	circadian collection time	CT18	18	CT hours modulo 24
BFat_CT18	10586368	9	0.235619	2.1095	3.30622	-0.110755	0.0030176	BFat	18	18	Clpx	circadian collection time	CT18	18	CT hours modulo 24
BFat_CT18	10491617	10	0.261799	2.1095	3.30622	-0.0237672	0.000593125	BFat	18	18	4932438A13Rik	circadian collection time	CT18	18	CT hours modulo 24
BFat_CT18	10468311	11	0.287979	2.1095	3.30622	-0.135334	0.00306512	BFat	18	18	Sh3pxd2a	circadian collection time	CT18	18	CT hours modulo 24
BFat_CT18	10468309	12	0.314159	2.1095	3.30622	-0.23064	0.00468795	BFat	18	18	Sh3pxd2a	circadian collection time	CT18	18	CT hours modulo 24
BFat_CT18	10495035	13	0.340339	2.1095	3.30622	-0.0382721	0.000688487	BFat	18	18	Slc16a1	circadian collection time	CT18	18	CT hours modulo 24
BFat_CT18	10522127	14	0.366519	2.1095	3.30622	-0.00303506	4.74693e-05	BFat	18	18	Klb	circadian collection time	CT18	18	CT hours modulo 24
BFat_CT18	10491597	15	0.392699	2.1095	3.30622	0.00597258	-7.932e-05	BFat	18	18	4932438A13Rik	circadian collection time	CT18	18	CT hours modulo 24
BFat_CT18	10438769	16	0.418879	2.1095	3.30622	-0.437523	0.00477423	BFat	18	18	Cldn1	circadian collection time	CT18	18	CT hours modulo 24
BFat_CT18	10491609	17	0.445059	2.1095	3.30622	0.033794	-0.000288457	BFat	18	18	4932438A13Rik	circadian collection time	CT18	18	CT hours modulo 24
BFat_CT18	10407481	18	0.471239	2.1095	3.30622	-0.0843555	0.000519094	BFat	18	18	Pfkp	circadian collection time	CT18	18	CT hours modulo 24
BFat_CT18	10576973	19	0.497419	2.1095	3.30622	-0.0640652	0.000241356	BFat	18	18	Col4a1	circadian collection time	CT18	18	CT hours modulo 24
BFat_CT18	10571353	20	0.523599	2.1095	3.30622	0.0165296	-2.27858e-05	BFat	18	18	6430573F11Rik	circadian collection time	CT18	18	CT hours modulo 24
BFat_CT18	10395103	21	0.549779	2.1095	3.30622	-0.0150165	-1.51866e-05	BFat	18	18	Pxdn	circadian collection time	CT18	18	CT hours modulo 24
BFat_CT18	10454198	22	0.575959	2.1095	3.30622	-0.12567	-0.000427334	BFat	18	18	Rnf125	circadian collection time	CT18	18	CT hours modulo 24
BFat_CT18	10468762	23	0.602139	2.1095	3.30622	0.0164251	9.50562e-05	BFat	18	18	Shtn1	circadian collection time	CT18	18	CT hours modulo 24
BFat_CT18	10491564	24	0.628319	2.1095	3.30622	0.00587608	4.8008e-05	BFat	18	18	4932438A13Rik	circadian collection time	CT18	18	CT hours modulo 24
BFat_CT18	10375360	25	0.654498	2.1095	3.30622	0.0433258	0.000456971	BFat	18	18	Ebf1	circadian collection time	CT18	18	CT hours modulo 24
BFat_CT18	10547436	26	0.680678	2.1095	3.30622	0.0294792	0.000380792	BFat	18	18	Wnk1	circadian collection time	CT18	18	CT hours modulo 24
BFat_CT18	10530733	27	0.706858	2.1095	3.30622	0.0762628	0.00116518	BFat	18	18	Clock	circadian collection time	CT18	18	CT hours modulo 24
BFat_CT18	10504775	28	0.733038	2.1095	3.30622	-0.00159586	-2.81336e-05	BFat	18	18	Col15a1	circadian collection time	CT18	18	CT hours modulo 24
BFat_CT18	10363173	29	0.759218	2.1095	3.30622	0.223239	0.00445758	BFat	18	18	Gja1	circadian collection time	CT18	18	CT hours modulo 24
BFat_CT18	10466304	30	0.785398	2.1095	3.30622	0.142628	0.00317954	BFat	18	18	Dtx4	circadian collection time	CT18	18	CT hours modulo 24
BFat_CT18	10360806	31	0.811578	2.1095	3.30622	0.016744	0.00041194	BFat	18	18	Capn2	circadian collection time	CT18	18	CT hours modulo 24
BFat_CT18	10594679	32	0.837758	2.1095	3.30622	-0.0108748	-0.000292479	BFat	18	18	Tln2	circadian collection time	CT18	18	CT hours modulo 24
BFat_CT18	10576386	33	0.863938	2.1095	3.30622	0.0123507	0.000360263	BFat	18	18	Rhou	circadian collection time	CT18	18	CT hours modulo 24
BFat_CT18	10427148	34	0.890118	2.1095	3.30622	0.0937472	0.00294589	BFat	18	18	Zfp740	circadian collection time	CT18	18	CT hours modulo 24
BFat_CT18	10383289	35	0.916298	2.1095	3.30622	0.0847947	0.00285389	BFat	18	18	Baiap2	circadian collection time	CT18	18	CT hours modulo 24
BFat_CT18	10404059	36	0.942478	2.1095	3.30622	0.14368	0.00515327	BFat	18	18	Hist1h1c	circadian collection time	CT18	18	CT hours modulo 24
BFat_CT18	10584674	37	0.968658	2.1095	3.30622	-0.0401464	-0.00152763	BFat	18	18	Mcam	circadian collection time	CT18	18	CT hours modulo 24
BFat_CT18	10485117	38	0.994838	2.1095	3.30622	0.0944802	0.0037991	BFat	18	18	Creb3l1	circadian collection time	CT18	18	CT hours modulo 24
BFat_CT18	10365408	39	1.02102	2.1095	3.30622	0.139518	0.00590748	BFat	18	18	Ric8b	circadian collection time	CT18	18	CT hours modulo 24
BFat_CT18	10397606	40	1.0472	2.1095	3.30622	0.570607	0.0253603	BFat	18	18	Tshr	circadian collection time	CT18	18	CT hours modulo 24
BFat_CT18	10345675	41	1.07338	2.1095	3.30622	-0.294878	-0.0137167	BFat	18	18	Npas2	circadian collection time	CT18	18	CT hours modulo 24
BFat_CT18	10497920	42	1.09956	2.1095	3.30622	0.0521612	0.00253278	BFat	18	18	Ankrd50	circadian collection time	CT18	18	CT hours modulo 24
BFat_CT18	10502081	43	1.12574	2.1095	3.30622	0.220498	0.0111492	BFat	18	18	Enpep	circadian collection time	CT18	18	CT hours modulo 24
BFat_CT18	10520483	44	1.15192	2.1095	3.30622	0.0683079	0.00358862	BFat	18	18	Ept1	circadian collection time	CT18	18	CT hours modulo 24
BFat_CT18	10405693	45	1.1781	2.1095	3.30622	0.264234	0.0143934	BFat	18	18	Dapk1	circadian collection time	CT18	18	CT hours modulo 24
BFat_CT18	10510129	46	1.20428	2.1095	3.30622	0.0400808	0.0022594	BFat	18	18	Dhrs3	circadian collection time	CT18	18	CT hours modulo 24
BFat_CT18	10394593	47	1.23046	2.1095	3.30622	0.253361	0.0147535	BFat	18	18	Fam49a	circadian collection time	CT18	18	CT hours modulo 24
BFat_CT18	10425880	48	1.25664	2.1095	3.30622	0.101285	0.00608231	BFat	18	18	Prr5	circadian collection time	CT18	18	CT hours modulo 24
BFat_CT18	10422028	49	1.28282	2.1095	3.30622	0.172859	0.010688	BFat	18	18	Tbc1d4	circadian collection time	CT18	18	CT hours modulo 24
BFat_CT18	10556463	50	1.309	2.1095	3.30622	0.470013	0.0298776	BFat	18	18	Arntl	circadian collection time	CT18	18	CT hours modulo 24
BFat_CT18	10388532	51	1.33518	2.1095	3.30622	0.0395433	0.00258063	BFat	18	18	Nxn	circadian collection time	CT18	18	CT hours modulo 24
BFat_CT18	10575153	52	1.36136	2.1095	3.30622	0.18625	0.0124619	BFat	18	18	Cyb5b	circadian collection time	CT18	18	CT hours modulo 24
BFat_CT18	10590918	53	1.38754	2.1095	3.30622	0.0512855	0.00351368	BFat	18	18	Amotl1	circadian collection time	CT18	18	CT hours modulo 24
BFat_CT18	10440186	54	1.41372	2.1095	3.30622	0.338364	0.0237084	BFat	18	18	Crybg3	circadian collection time	CT18	18	CT hours modulo 24
BFat_CT18	10401238	55	1.4399	2.1095	3.30622	0.244517	0.0175014	BFat	18	18	Zfp36l1	circadian collection time	CT18	18	CT hours modulo 24
BFat_CT18	10368534	56	1.46608	2.1095	3.30622	0.128159	0.00936	BFat	18	18	Ncoa7	circadian collection time	CT18	18	CT hours modulo 24
BFat_CT18	10592058	57	1.49226	2.1095	3.30622	0.271889	0.0202402	BFat	18	18	Tuba1c///Tuba1b	circadian collection time	CT18	18	CT hours modulo 24
BFat_CT18	10432398	58	1.51844	2.1095	3.30622	0.237584	0.0180089	BFat	18	18	Tuba1c///Tuba1b///Tuba1a	circadian collection time	CT18	18	CT hours modulo 24
BFat_CT18	10476493	59	1.54462	2.1095	3.30622	0.260621	0.0200954	BFat	18	18	BC034902	circadian collection time	CT18	18	CT hours modulo 24
BFat_CT18	10426650	60	1.5708	2.1095	3.30622	0.207265	0.016241	BFat	18	18	Tuba1c///Tuba1b///Tuba1a	circadian collection time	CT18	18	CT hours modulo 24
BFat_CT18	10424349	61	1.59698	2.1095	3.30622	0.34984	0.0278325	BFat	18	18	Sqle	circadian collection time	CT18	18	CT hours modulo 24
BFat_CT18	10587780	62	1.62316	2.1095	3.30622	0.252633	0.020388	BFat	18	18	Tuba1c///Tuba1b///Tuba1a	circadian collection time	CT18	18	CT hours modulo 24
BFat_CT18	10491780	63	1.64934	2.1095	3.30622	0.440193	0.0360041	BFat	18	18	Hspa4l	circadian collection time	CT18	18	CT hours modulo 24
BFat_CT18	10362104	64	1.67552	2.1095	3.30622	0.156977	0.0130016	BFat	18	18	Slc2a12	circadian collection time	CT18	18	CT hours modulo 24
BFat_CT18	10388185	65	1.7017	2.1095	3.30622	0.629909	0.0527871	BFat	18	18	Smtnl2	circadian collection time	CT18	18	CT hours modulo 24
BFat_CT18	10492310	66	1.72788	2.1095	3.30622	0.135702	0.0114967	BFat	18	18	Mbnl1	circadian collection time	CT18	18	CT hours modulo 24
BFat_CT18	10526181	67	1.75406	2.1095	3.30622	0.273994	0.0234487	BFat	18	18	Gatsl2	circadian collection time	CT18	18	CT hours modulo 24
BFat_CT18	10600093	68	1.78024	2.1095	3.30622	0.223046	0.0192675	BFat	18	18	Zfp185	circadian collection time	CT18	18	CT hours modulo 24
BFat_CT18	10409278	69	1.80642	2.1095	3.30622	0.370613	0.0322901	BFat	18	18	Nfil3	circadian collection time	CT18	18	CT hours modulo 24
BFat_CT18	10492306	70	1.8326	2.1095	3.30622	0.545275	0.0478805	BFat	18	18	Sucnr1	circadian collection time	CT18	18	CT hours modulo 24
BFat_CT18	10463355	71	1.85878	2.1095	3.30622	0.545708	0.0482585	BFat	18	18	Scd2	circadian collection time	CT18	18	CT hours modulo 24
BFat_CT18	10438478	72	1.88496	2.1095	3.30622	0.287082	0.025549	BFat	18	18	Abcc5	circadian collection time	CT18	18	CT hours modulo 24
BFat_CT18	10510270	73	1.91114	2.1095	3.30622	0.0989767	0.00885812	BFat	18	18	Mthfr	circadian collection time	CT18	18	CT hours modulo 24
BFat_CT18	10387505	74	1.93732	2.1095	3.30622	0.253541	0.0228028	BFat	18	18	Atp1b2	circadian collection time	CT18	18	CT hours modulo 24
BFat_CT18	10604564	75	1.9635	2.1095	3.30622	0.189154	0.0170836	BFat	18	18	Gpc4	circadian collection time	CT18	18	CT hours modulo 24
BFat_CT18	10345065	76	1.98968	2.1095	3.30622	1.04104	0.0943526	BFat	18	18	Gsta3	circadian collection time	CT18	18	CT hours modulo 24
BFat_CT18	10360858	77	2.01586	2.1095	3.30622	0.279676	0.0254189	BFat	18	18	C130074G19Rik	circadian collection time	CT18	18	CT hours modulo 24
BFat_CT18	10492689	78	2.04204	2.1095	3.30622	0.458324	0.0417439	BFat	18	18	Pdgfc	circadian collection time	CT18	18	CT hours modulo 24
BFat_CT18	10556456	79	2.06822	2.1095	3.30622	0.375412	0.0342411	BFat	18	18	Tead1	circadian collection time	CT18	18	CT hours modulo 24
BFat_CT18	10601980	80	2.0944	2.1095	3.30622	0.149951	0.013687	BFat	18	18	Mum1l1	circadian collection time	CT18	18	CT hours modulo 24
BFat_CT18	10511446	81	2.12058	2.1095	3.30622	0.372451	0.0339979	BFat	18	18	Asph	circadian collection time	CT18	18	CT hours modulo 24
BFat_CT18	10556442	82	2.14675	2.1095	3.30622	0.324331	0.0295867	BFat	18	18	Tead1	circadian collection time	CT18	18	CT hours modulo 24
BFat_CT18	10599192	83	2.17293	2.1095	3.30622	0.719739	0.0655707	BFat	18	18	Lonrf3	circadian collection time	CT18	18	CT hours modulo 24
BFat_CT18	10362245	84	2.19911	2.1095	3.30622	0.365608	0.0332413	BFat	18	18	Epb41l2	circadian collection time	CT18	18	CT hours modulo 24
BFat_CT18	10408455	85	2.22529	2.1095	3.30622	0.113685	0.0103084	BFat	18	18	Cdkal1	circadian collection time	CT18	18	CT hours modulo 24
BFat_CT18	10584572	86	2.25147	2.1095	3.30622	0.339406	0.0306716	BFat	18	18	Hspa8	circadian collection time	CT18	18	CT hours modulo 24
BFat_CT18	10528021	87	2.27765	2.1095	3.30622	0.311119	0.0280006	BFat	18	18	Hspa8///Hspa8	circadian collection time	CT18	18	CT hours modulo 24
BFat_CT18	10354389	88	2.30383	2.1095	3.30622	0.30495	0.0273139	BFat	18	18	Slc39a10	circadian collection time	CT18	18	CT hours modulo 24
BFat_CT18	10394690	89	2.33001	2.1095	3.30622	0.394301	0.035123	BFat	18	18	E2f6	circadian collection time	CT18	18	CT hours modulo 24
BFat_CT18	10513957	90	2.35619	2.1095	3.30622	0.187834	0.0166276	BFat	18	18	Ptprd	circadian collection time	CT18	18	CT hours modulo 24
BFat_CT18	10494023	91	2.38237	2.1095	3.30622	0.415152	0.0364958	BFat	18	18	Rorc	circadian collection time	CT18	18	CT hours modulo 24
BFat_CT18	10523579	92	2.40855	2.1095	3.30622	0.15952	0.0139158	BFat	18	18	Arhgap24	circadian collection time	CT18	18	CT hours modulo 24
BFat_CT18	10578241	93	2.43473	2.1095	3.30622	0.356554	0.0308424	BFat	18	18	Dlc1	circadian collection time	CT18	18	CT hours modulo 24
BFat_CT18	10567520	94	2.46091	2.1095	3.30622	0.263323	0.0225689	BFat	18	18	Dnah3	circadian collection time	CT18	18	CT hours modulo 24
BFat_CT18	10392522	95	2.48709	2.1095	3.30622	0.410571	0.0348395	BFat	18	18	Abca8a	circadian collection time	CT18	18	CT hours modulo 24
BFat_CT18	10476401	96	2.51327	2.1095	3.30622	0.201841	0.0169438	BFat	18	18	Plcb1	circadian collection time	CT18	18	CT hours modulo 24
BFat_CT18	10567516	97	2.53945	2.1095	3.30622	0.145166	0.0120456	BFat	18	18	Dnah3	circadian collection time	CT18	18	CT hours modulo 24
BFat_CT18	10357249	98	2.56563	2.1095	3.30622	0.190976	0.0156512	BFat	18	18	Steap3	circadian collection time	CT18	18	CT hours modulo 24
BFat_CT18	10371400	99	2.59181	2.1095	3.30622	0.238449	0.0192842	BFat	18	18	Cry1	circadian collection time	CT18	18	CT hours modulo 24
BFat_CT18	10462237	100	2.61799	2.1095	3.30622	0.344807	0.027494	BFat	18	18	Smarca2	circadian collection time	CT18	18	CT hours modulo 24
BFat_CT18	10395259	101	2.64417	2.1095	3.30622	0.138908	0.0109108	BFat	18	18	Nampt	circadian collection time	CT18	18	CT hours modulo 24
BFat_CT18	10463224	102	2.67035	2.1095	3.30622	0.148771	0.0115003	BFat	18	18	Marveld1	circadian collection time	CT18	18	CT hours modulo 24
BFat_CT18	10606989	103	2.69653	2.1095	3.30622	0.197481	0.0150094	BFat	18	18	Tsc22d3	circadian collection time	CT18	18	CT hours modulo 24
BFat_CT18	10535841	104	2.72271	2.1095	3.30622	0.313404	0.0233971	BFat	18	18	Slc46a3	circadian collection time	CT18	18	CT hours modulo 24
BFat_CT18	10408937	105	2.74889	2.1095	3.30622	0.286122	0.0209596	BFat	18	18	Atxn1	circadian collection time	CT18	18	CT hours modulo 24
BFat_CT18	10433219	106	2.77507	2.1095	3.30622	0.154269	0.0110769	BFat	18	18	Naa60	circadian collection time	CT18	18	CT hours modulo 24
BFat_CT18	10379981	107	2.80125	2.1095	3.30622	0.20105	0.0141343	BFat	18	18	Ptrh2	circadian collection time	CT18	18	CT hours modulo 24
BFat_CT18	10497296	108	2.82743	2.1095	3.30622	0.0607304	0.00417547	BFat	18	18	Slc10a5	circadian collection time	CT18	18	CT hours modulo 24
BFat_CT18	10359582	109	2.85361	2.1095	3.30622	0.264646	0.0177733	BFat	18	18	Fmo2	circadian collection time	CT18	18	CT hours modulo 24
BFat_CT18	10438272	110	2.87979	2.1095	3.30622	0.21786	0.0142736	BFat	18	18	Prodh	circadian collection time	CT18	18	CT hours modulo 24
BFat_CT18	10473384	111	2.90597	2.1095	3.30622	0.115389	0.00736534	BFat	18	18	Slc43a3	circadian collection time	CT18	18	CT hours modulo 24
BFat_CT18	10439651	112	2.93215	2.1095	3.30622	0.290819	0.01806	BFat	18	18	Cd200	circadian collection time	CT18	18	CT hours modulo 24
BFat_CT18	10452815	113	2.95833	2.1095	3.30622	0.0975176	0.00588301	BFat	18	18	Xdh	circadian collection time	CT18	18	CT hours modulo 24
BFat_CT18	10572070	114	2.98451	2.1095	3.30622	0.124188	0.00726667	BFat	18	18	Npy1r	circadian collection time	CT18	18	CT hours modulo 24
BFat_CT18	10383799	115	3.01069	2.1095	3.30622	0.143208	0.00811409	BFat	18	18	Tcn2	circadian collection time	CT18	18	CT hours modulo 24
BFat_CT18	10556266	116	3.03687	2.1095	3.30622	0.271509	0.0148696	BFat	18	18	Wee1	circadian collection time	CT18	18	CT hours modulo 24
BFat_CT18	10578207	117	3.06305	2.1095	3.30622	0.348582	0.0184176	BFat	18	18	Lonrf1	circadian collection time	CT18	18	CT hours modulo 24
BFat_CT18	10374453	118	3.08923	2.1095	3.30622	0.0860235	0.00437593	BFat	18	18	Glul	circadian collection time	CT18	18	CT hours modulo 24
BFat_CT18	10350753	119	3.11541	2.1095	3.30622	0.103645	0.00506486	BFat	18	18	Glul	circadian collection time	CT18	18	CT hours modulo 24
BFat_CT18	10544932	120	3.14159	2.1095	3.30622	0.616615	0.0288774	BFat	18	18	Inmt	circadian collection time	CT18	18	CT hours modulo 24
BFat_CT18	10429568	121	3.16777	2.1095	3.30622	0.0830898	0.00371951	BFat	18	18	Ly6c2///Ly6c1	circadian collection time	CT18	18	CT hours modulo 24
BFat_CT18	10476033	122	3.19395	2.1095	3.30622	0.141657	0.00604408	BFat	18	18	Stk35	circadian collection time	CT18	18	CT hours modulo 24
BFat_CT18	10429573	123	3.22013	2.1095	3.30622	0.0484788	0.00196532	BFat	18	18	Ly6c2///Ly6c1	circadian collection time	CT18	18	CT hours modulo 24
BFat_CT18	10584634	124	3.24631	2.1095	3.30622	0.169642	0.00651171	BFat	18	18	Usp2	circadian collection time	CT18	18	CT hours modulo 24
BFat_CT18	10428857	125	3.27249	2.1095	3.30622	0.074234	0.00268754	BFat	18	18	Mtss1	circadian collection time	CT18	18	CT hours modulo 24
BFat_CT18	10393166	126	3.29867	2.1095	3.30622	0.132309	0.00449818	BFat	18	18	St6galnac2	circadian collection time	CT18	18	CT hours modulo 24
BFat_CT18	10445268	127	3.32485	2.1095	3.30622	0.0161095	0.00051177	BFat	18	18	Adgrf5	circadian collection time	CT18	18	CT hours modulo 24
BFat_CT18	10401564	128	3.35103	2.1095	3.30622	-0.0784774	-0.00231642	BFat	18	18	Arel1	circadian collection time	CT18	18	CT hours modulo 24
BFat_CT18	10447294	129	3.37721	2.1095	3.30622	0.132144	0.00360035	BFat	18	18	Prkce	circadian collection time	CT18	18	CT hours modulo 24
BFat_CT18	10382573	130	3.40339	2.1095	3.30622	-0.184436	-0.00460271	BFat	18	18	Tmem94	circadian collection time	CT18	18	CT hours modulo 24
BFat_CT18	10357239	131	3.42957	2.1095	3.30622	0.0735094	0.00166488	BFat	18	18	Tmem37	circadian collection time	CT18	18	CT hours modulo 24
BFat_CT18	10397476	132	3.45575	2.1095	3.30622	0.0361761	0.00073531	BFat	18	18	Cipc	circadian collection time	CT18	18	CT hours modulo 24
BFat_CT18	10471424	133	3.48193	2.1095	3.30622	-0.00385383	-6.93276e-05	BFat	18	18	Fam102a	circadian collection time	CT18	18	CT hours modulo 24
BFat_CT18	10593130	134	3.50811	2.1095	3.30622	-0.015043	-0.000235278	BFat	18	18	Sidt2	circadian collection time	CT18	18	CT hours modulo 24
BFat_CT18	10373367	135	3.53429	2.1095	3.30622	-0.149647	-0.00198742	BFat	18	18	Coq10a	circadian collection time	CT18	18	CT hours modulo 24
BFat_CT18	10365482	136	3.56047	2.1095	3.30622	0.00956466	0.000104369	BFat	18	18	Timp3	circadian collection time	CT18	18	CT hours modulo 24
BFat_CT18	10402766	137	3.58665	2.1095	3.30622	-0.188467	-0.00160871	BFat	18	18	Akt1	circadian collection time	CT18	18	CT hours modulo 24
BFat_CT18	10569513	138	3.61283	2.1095	3.30622	0.0211009	0.000129847	BFat	18	18	Osbpl5	circadian collection time	CT18	18	CT hours modulo 24
BFat_CT18	10389786	139	3.63901	2.1095	3.30622	-0.152208	-0.000573424	BFat	18	18	Hlf	circadian collection time	CT18	18	CT hours modulo 24
BFat_CT18	10518726	140	3.66519	2.1095	3.30622	0.0420093	5.79093e-05	BFat	18	18	Slc25a33	circadian collection time	CT18	18	CT hours modulo 24
BFat_CT18	10356601	141	3.69137	2.1095	3.30622	0.186889	-0.000189006	BFat	18	18	Per2	circadian collection time	CT18	18	CT hours modulo 24
BFat_CT18	10582231	142	3.71755	2.1095	3.30622	-0.225945	0.000768316	BFat	18	18	Fbxo31	circadian collection time	CT18	18	CT hours modulo 24
BFat_CT18	10566516	143	3.74373	2.1095	3.30622	-0.116479	0.00067409	BFat	18	18	Rrp8	circadian collection time	CT18	18	CT hours modulo 24
BFat_CT18	10574027	144	3.76991	2.1095	3.30622	-0.10621	0.000867746	BFat	18	18	Mt1	circadian collection time	CT18	18	CT hours modulo 24
BFat_CT18	10516823	145	3.79609	2.1095	3.30622	0.00459394	-4.84537e-05	BFat	18	18	Epb41	circadian collection time	CT18	18	CT hours modulo 24
BFat_CT18	10360684	146	3.82227	2.1095	3.30622	0.0834119	-0.00107746	BFat	18	18	Ephx1	circadian collection time	CT18	18	CT hours modulo 24
BFat_CT18	10425601	147	3.84845	2.1095	3.30622	-0.00486704	7.43608e-05	BFat	18	18	Tef	circadian collection time	CT18	18	CT hours modulo 24
BFat_CT18	10554521	148	3.87463	2.1095	3.30622	0.0252833	-0.000445722	BFat	18	18	Pde8a	circadian collection time	CT18	18	CT hours modulo 24
BFat_CT18	10374364	149	3.90081	2.1095	3.30622	-0.0522873	0.00104406	BFat	18	18	Akt2	circadian collection time	CT18	18	CT hours modulo 24
BFat_CT18	10569168	150	3.92699	2.1095	3.30622	-0.153421	0.00342015	BFat	18	18	Slc25a22	circadian collection time	CT18	18	CT hours modulo 24
BFat_CT18	10357878	151	3.95317	2.1095	3.30622	-0.144162	0.0035467	BFat	18	18	Adora1	circadian collection time	CT18	18	CT hours modulo 24
BFat_CT18	10518781	152	3.97935	2.1095	3.30622	0.252806	-0.00679923	BFat	18	18	Per3	circadian collection time	CT18	18	CT hours modulo 24
BFat_CT18	10526363	153	4.00553	2.1095	3.30622	-0.103935	0.00303173	BFat	18	18	Por	circadian collection time	CT18	18	CT hours modulo 24
BFat_CT18	10551393	154	4.03171	2.1095	3.30622	-0.0463745	0.00145726	BFat	18	18	Akt2	circadian collection time	CT18	18	CT hours modulo 24
BFat_CT18	10471555	155	4.05789	2.1095	3.30622	-0.0487583	0.00164104	BFat	18	18	Angptl2	circadian collection time	CT18	18	CT hours modulo 24
BFat_CT18	10596533	156	4.08407	2.1095	3.30622	-0.1584	0.00568122	BFat	18	18	Tex264	circadian collection time	CT18	18	CT hours modulo 24
BFat_CT18	10582229	157	4.11025	2.1095	3.30622	-0.0715459	0.00272242	BFat	18	18	Fbxo31	circadian collection time	CT18	18	CT hours modulo 24
BFat_CT18	10363541	158	4.13643	2.1095	3.30622	-0.0954228	0.003837	BFat	18	18	Gm5424///Ass1	circadian collection time	CT18	18	CT hours modulo 24
BFat_CT18	10593776	159	4.16261	2.1095	3.30622	0.00838731	-0.000355136	BFat	18	18	Nrg4	circadian collection time	CT18	18	CT hours modulo 24
BFat_CT18	10444685	160	4.18879	2.1095	3.30622	-0.111502	0.00495565	BFat	18	18	Abhd16a	circadian collection time	CT18	18	CT hours modulo 24
BFat_CT18	10373452	161	4.21497	2.1095	3.30622	-0.623364	0.0289968	BFat	18	18	Ciart	circadian collection time	CT18	18	CT hours modulo 24
BFat_CT18	10558811	162	4.24115	2.1095	3.30622	-0.115427	0.00560477	BFat	18	18	Ptdss2	circadian collection time	CT18	18	CT hours modulo 24
BFat_CT18	10540122	163	4.26733	2.1095	3.30622	-0.152012	0.0076863	BFat	18	18	Slc6a6	circadian collection time	CT18	18	CT hours modulo 24
BFat_CT18	10519183	164	4.29351	2.1095	3.30622	-0.139753	0.00734207	BFat	18	18	Atad3a	circadian collection time	CT18	18	CT hours modulo 24
BFat_CT18	10500272	165	4.31969	2.1095	3.30622	-0.315753	0.0171997	BFat	18	18	Ciart	circadian collection time	CT18	18	CT hours modulo 24
BFat_CT18	10574023	166	4.34587	2.1095	3.30622	-0.505188	0.0284779	BFat	18	18	Mt2	circadian collection time	CT18	18	CT hours modulo 24
BFat_CT18	10373054	167	4.37205	2.1095	3.30622	-0.0951093	0.00553834	BFat	18	18	Slc26a10	circadian collection time	CT18	18	CT hours modulo 24
BFat_CT18	10529052	168	4.39823	2.1095	3.30622	-0.0453234	0.00272175	BFat	18	18	Slc5a6	circadian collection time	CT18	18	CT hours modulo 24
BFat_CT18	10531919	169	4.42441	2.1095	3.30622	-0.139095	0.00860033	BFat	18	18	Hsd17b11	circadian collection time	CT18	18	CT hours modulo 24
BFat_CT18	10553092	170	4.45059	2.1095	3.30622	-0.298572	0.0189795	BFat	18	18	Dbp	circadian collection time	CT18	18	CT hours modulo 24
BFat_CT18	10370013	171	4.47677	2.1095	3.30622	-0.141992	0.00926655	BFat	18	18	Gstt2	circadian collection time	CT18	18	CT hours modulo 24
BFat_CT18	10382912	172	4.50295	2.1095	3.30622	0.0871742	-0.00583278	BFat	18	18	Sept9	circadian collection time	CT18	18	CT hours modulo 24
BFat_CT18	10394258	173	4.52913	2.1095	3.30622	-0.212469	0.0145567	BFat	18	18	Adcy3	circadian collection time	CT18	18	CT hours modulo 24
BFat_CT18	10417734	174	4.55531	2.1095	3.30622	-0.136022	0.00953074	BFat	18	18	Nr1d2	circadian collection time	CT18	18	CT hours modulo 24
BFat_CT18	10520506	175	4.58149	2.1095	3.30622	-0.115304	0.00825292	BFat	18	18	Kcnk3	circadian collection time	CT18	18	CT hours modulo 24
BFat_CT18	10462881	176	4.60767	2.1095	3.30622	-0.214914	0.0156961	BFat	18	18	Ffar4	circadian collection time	CT18	18	CT hours modulo 24
BFat_CT18	10512279	177	4.63385	2.1095	3.30622	-0.3909	0.0290997	BFat	18	18	Cntfr	circadian collection time	CT18	18	CT hours modulo 24
BFat_CT18	10397153	178	4.66003	2.1095	3.30622	-0.0725795	0.00550155	BFat	18	18	Acot4	circadian collection time	CT18	18	CT hours modulo 24
BFat_CT18	10385872	179	4.68621	2.1095	3.30622	-0.0375864	0.00289814	BFat	18	18	Slc22a5	circadian collection time	CT18	18	CT hours modulo 24
BFat_CT18	10445574	180	4.71239	2.1095	3.30622	-0.236583	0.0185383	BFat	18	18	Cul7	circadian collection time	CT18	18	CT hours modulo 24
BFat_CT18	10451198	181	4.73857	2.1095	3.30622	-0.166734	0.013265	BFat	18	18	Vegfa	circadian collection time	CT18	18	CT hours modulo 24
BFat_CT18	10577604	182	4.76475	2.1095	3.30622	-0.276486	0.0223131	BFat	18	18	Gpat4	circadian collection time	CT18	18	CT hours modulo 24
BFat_CT18	10574488	183	4.79093	2.1095	3.30622	-0.207462	0.0169686	BFat	18	18	Pdp2	circadian collection time	CT18	18	CT hours modulo 24
BFat_CT18	10457508	184	4.81711	2.1095	3.30622	-0.166357	0.0137785	BFat	18	18	Npc1	circadian collection time	CT18	18	CT hours modulo 24
BFat_CT18	10577528	185	4.84329	2.1095	3.30622	-0.223699	0.0187462	BFat	18	18	Smim19	circadian collection time	CT18	18	CT hours modulo 24
BFat_CT18	10475653	186	4.86947	2.1095	3.30622	-0.547046	0.0463458	BFat	18	18	Slc27a2	circadian collection time	CT18	18	CT hours modulo 24
BFat_CT18	10390691	187	4.89565	2.1095	3.30622	-1.4625	0.125163	BFat	18	18	Nr1d1	circadian collection time	CT18	18	CT hours modulo 24
BFat_CT18	10462346	188	4.92183	2.1095	3.30622	-0.0724521	0.00625865	BFat	18	18	Rcl1	circadian collection time	CT18	18	CT hours modulo 24
BFat_CT18	10427095	189	4.94801	2.1095	3.30622	-0.421045	0.0366841	BFat	18	18	Tns2	circadian collection time	CT18	18	CT hours modulo 24
BFat_CT18	10477090	190	4.97419	2.1095	3.30622	-0.142491	0.0125121	BFat	18	18	Tbc1d20	circadian collection time	CT18	18	CT hours modulo 24
BFat_CT18	10447860	191	5.00037	2.1095	3.30622	-0.0806091	0.00712849	BFat	18	18	Pnldc1	circadian collection time	CT18	18	CT hours modulo 24
BFat_CT18	10524941	192	5.02655	2.1095	3.30622	-0.514778	0.0458129	BFat	18	18	Fbxo21	circadian collection time	CT18	18	CT hours modulo 24
BFat_CT18	10430794	193	5.05273	2.1095	3.30622	-0.244892	0.0219171	BFat	18	18	Pmm1	circadian collection time	CT18	18	CT hours modulo 24
BFat_CT18	10389719	194	5.07891	2.1095	3.30622	-0.17274	0.0155357	BFat	18	18	Scpep1	circadian collection time	CT18	18	CT hours modulo 24
BFat_CT18	10544689	195	5.10509	2.1095	3.30622	-0.388025	0.0350448	BFat	18	18	4921507P07Rik	circadian collection time	CT18	18	CT hours modulo 24
BFat_CT18	10381514	196	5.13127	2.1095	3.30622	-0.111546	0.0101097	BFat	18	18	Cd300lg	circadian collection time	CT18	18	CT hours modulo 24
BFat_CT18	10504169	197	5.15745	2.1095	3.30622	-0.365656	0.0332335	BFat	18	18	Gm17167///Gm21158///Gm3893///Gm7819///Gm10590///Gm5859///4933409K07Rik	circadian collection time	CT18	18	CT hours modulo 24
BFat_CT18	10447634	198	5.18363	2.1095	3.30622	-0.117265	0.0106805	BFat	18	18	Gm9992///Unc93a	circadian collection time	CT18	18	CT hours modulo 24
BFat_CT18	10554375	199	5.20981	2.1095	3.30622	-0.343603	0.0313398	BFat	18	18	Sema4b	circadian collection time	CT18	18	CT hours modulo 24
BFat_CT18	10447904	200	5.23599	2.1095	3.30622	-0.126767	0.0115709	BFat	18	18	Gm9992///Unc93a	circadian collection time	CT18	18	CT hours modulo 24
BFat_CT18	10512354	201	5.26217	2.1095	3.30622	-0.142997	0.013053	BFat	18	18	4930466F19Rik	circadian collection time	CT18	18	CT hours modulo 24
BFat_CT18	10512332	202	5.28835	2.1095	3.30622	-0.142997	0.0130447	BFat	18	18	4930466F19Rik	circadian collection time	CT18	18	CT hours modulo 24
BFat_CT18	10504123	203	5.31453	2.1095	3.30622	-0.366676	0.0334055	BFat	18	18	Gm17167///Gm21158///Gm3893///Gm7819///Gm10590///Gm5859///4933409K07Rik	circadian collection time	CT18	18	CT hours modulo 24
BFat_CT18	10512352	204	5.34071	2.1095	3.30622	-0.25329	0.0230293	BFat	18	18	Gm10590	circadian collection time	CT18	18	CT hours modulo 24
BFat_CT18	10596931	205	5.36689	2.1095	3.30622	-0.379152	0.0343799	BFat	18	18	Wdr6	circadian collection time	CT18	18	CT hours modulo 24
BFat_CT18	10426157	206	5.39307	2.1095	3.30622	-0.0943828	0.00852924	BFat	18	18	Trabd	circadian collection time	CT18	18	CT hours modulo 24
BFat_CT18	10512350	207	5.41925	2.1095	3.30622	-0.25329	0.022796	BFat	18	18	Gm10590	circadian collection time	CT18	18	CT hours modulo 24
BFat_CT18	10504148	208	5.44543	2.1095	3.30622	-0.33862	0.0303297	BFat	18	18	Gm17167///Gm21158///Gm3893///Gm7819///Gm10590///Gm5859///4933409K07Rik	circadian collection time	CT18	18	CT hours modulo 24
BFat_CT18	10504201	209	5.47161	2.1095	3.30622	-0.25329	0.0225622	BFat	18	18	Gm10590	circadian collection time	CT18	18	CT hours modulo 24
BFat_CT18	10504137	210	5.49779	2.1095	3.30622	-0.25329	0.0224221	BFat	18	18	Gm10590	circadian collection time	CT18	18	CT hours modulo 24
BFat_CT18	10504139	211	5.52397	2.1095	3.30622	-0.329898	0.0290012	BFat	18	18	Gm17167///Gm21158///Gm3893///Gm7819///Gm10590///Gm5859///4933409K07Rik///4930578G10Rik	circadian collection time	CT18	18	CT hours modulo 24
BFat_CT18	10504172	212	5.55015	2.1095	3.30622	-0.326673	0.0284974	BFat	18	18	Gm17167///Gm21158///Gm3893///Gm7819///Gm10590///Gm5859///4933409K07Rik///4930578G10Rik	circadian collection time	CT18	18	CT hours modulo 24
BFat_CT18	10525296	213	5.57633	2.1095	3.30622	-0.153397	0.0132691	BFat	18	18	Brap	circadian collection time	CT18	18	CT hours modulo 24
BFat_CT18	10504125	214	5.60251	2.1095	3.30622	-0.366676	0.0314271	BFat	18	18	Gm17167///Gm21158///Gm3893///Gm7819///Gm10590///Gm5859///4933409K07Rik	circadian collection time	CT18	18	CT hours modulo 24
BFat_CT18	10504203	215	5.62869	2.1095	3.30622	-0.176964	0.0150165	BFat	18	18	4930578G10Rik	circadian collection time	CT18	18	CT hours modulo 24
BFat_CT18	10504178	216	5.65487	2.1095	3.30622	-0.339323	0.0284848	BFat	18	18	Gm17167///Gm21158///Gm3893///Gm7819///Gm10590///Gm5859///4933409K07Rik	circadian collection time	CT18	18	CT hours modulo 24
BFat_CT18	10470936	217	5.68105	2.1095	3.30622	-0.181938	0.0150969	BFat	18	18	Tbc1d13	circadian collection time	CT18	18	CT hours modulo 24
BFat_CT18	10461257	218	5.70723	2.1095	3.30622	-0.212169	0.0173881	BFat	18	18	Ubxn1	circadian collection time	CT18	18	CT hours modulo 24
BFat_CT18	10464949	219	5.73341	2.1095	3.30622	-0.250736	0.0202779	BFat	18	18	Pacs1	circadian collection time	CT18	18	CT hours modulo 24
BFat_CT18	10504121	220	5.75959	2.1095	3.30622	-0.347435	0.0277035	BFat	18	18	Gm17167///Gm21158///Gm3893///Gm7819///Gm10590///Gm5859///4933409K07Rik	circadian collection time	CT18	18	CT hours modulo 24
BFat_CT18	10512327	221	5.78577	2.1095	3.30622	-0.361196	0.0283707	BFat	18	18	Gm17167///Gm21158///Gm3893///Gm7819///Gm10590///Gm5859///4933409K07Rik	circadian collection time	CT18	18	CT hours modulo 24
BFat_CT18	10520521	222	5.81195	2.1095	3.30622	-0.299246	0.0231323	BFat	18	18	Cenpa	circadian collection time	CT18	18	CT hours modulo 24
BFat_CT18	10404996	223	5.83813	2.1095	3.30622	-0.294008	0.0223459	BFat	18	18	Ninj1	circadian collection time	CT18	18	CT hours modulo 24
BFat_CT18	10365290	224	5.86431	2.1095	3.30622	-0.352708	0.0263313	BFat	18	18	Chst11	circadian collection time	CT18	18	CT hours modulo 24
BFat_CT18	10419240	225	5.89049	2.1095	3.30622	-0.334633	0.0245132	BFat	18	18	Ddhd1	circadian collection time	CT18	18	CT hours modulo 24
BFat_CT18	10380514	226	5.91667	2.1095	3.30622	-0.191514	0.0137513	BFat	18	18	Fam117a	circadian collection time	CT18	18	CT hours modulo 24
BFat_CT18	10527475	227	5.94285	2.1095	3.30622	-0.194799	0.0136949	BFat	18	18	Zfp655	circadian collection time	CT18	18	CT hours modulo 24
BFat_CT18	10560644	228	5.96903	2.1095	3.30622	-0.322205	0.022153	BFat	18	18	Nectin2	circadian collection time	CT18	18	CT hours modulo 24
BFat_CT18	10369948	229	5.99521	2.1095	3.30622	-0.114724	0.00770472	BFat	18	18	Cabin1	circadian collection time	CT18	18	CT hours modulo 24
BFat_CT18	10357579	230	6.02139	2.1095	3.30622	-0.176243	0.0115469	BFat	18	18	Mapkapk2	circadian collection time	CT18	18	CT hours modulo 24
BFat_CT18	10603387	231	6.04757	2.1095	3.30622	-0.194105	0.0123899	BFat	18	18	Hdac6	circadian collection time	CT18	18	CT hours modulo 24
BFat_CT18	10412667	232	6.07375	2.1095	3.30622	-0.174342	0.0108267	BFat	18	18	Ptprg	circadian collection time	CT18	18	CT hours modulo 24
BFat_CT18	10512145	233	6.09993	2.1095	3.30622	-0.179057	0.0108021	BFat	18	18	Aqp7	circadian collection time	CT18	18	CT hours modulo 24
BFat_CT18	10373530	234	6.12611	2.1095	3.30622	-0.132423	0.00774853	BFat	18	18	Cdk2	circadian collection time	CT18	18	CT hours modulo 24
BFat_CT18	10363528	235	6.15229	2.1095	3.30622	-0.122992	0.00696864	BFat	18	18	Aifm2	circadian collection time	CT18	18	CT hours modulo 24
BFat_CT18	10408915	236	6.17847	2.1095	3.30622	-0.119067	0.00652087	BFat	18	18	Dtnbp1	circadian collection time	CT18	18	CT hours modulo 24
BFat_CT18	10537227	237	6.20465	2.1095	3.30622	-0.277258	0.0146491	BFat	18	18	Tmem140	circadian collection time	CT18	18	CT hours modulo 24
BFat_CT18	10532630	238	6.23083	2.1095	3.30622	-0.108126	0.00550028	BFat	18	18	Adrbk2	circadian collection time	CT18	18	CT hours modulo 24
BFat_CT18	10524284	239	6.25701	2.1095	3.30622	-0.163494	0.00798952	BFat	18	18	Ttc28	circadian collection time	CT18	18	CT hours modulo 24
BFat_CT20	10389701	0	0	1.67109	3.10223	-0.0574359	0.000524972	BFat	20	20	Akap1	circadian collection time	CT20	20	CT hours modulo 24
BFat_CT20	10422707	1	0.0261799	1.67109	3.10223	0.00273503	-1.84871e-05	BFat	20	20	Prkaa1	circadian collection time	CT20	20	CT hours modulo 24
BFat_CT20	10576506	2	0.0523599	1.67109	3.10223	-0.0293186	0.00012824	BFat	20	20	Gnpat	circadian collection time	CT20	20	CT hours modulo 24
BFat_CT20	10561527	3	0.0785398	1.67109	3.10223	0.00569005	-1.12985e-05	BFat	20	20	Actn4	circadian collection time	CT20	20	CT hours modulo 24
BFat_CT20	10402283	4	0.10472	1.67109	3.10223	0.052856	2.13581e-05	BFat	20	20	Itpk1	circadian collection time	CT20	20	CT hours modulo 24
BFat_CT20	10593430	5	0.1309	1.67109	3.10223	0.0221552	6.18913e-05	BFat	20	20	Sik2	circadian collection time	CT20	20	CT hours modulo 24
BFat_CT20	10376534	6	0.15708	1.67109	3.10223	0.0151712	7.86029e-05	BFat	20	20	Mprip	circadian collection time	CT20	20	CT hours modulo 24
BFat_CT20	10491629	7	0.18326	1.67109	3.10223	0.0619731	0.000468831	BFat	20	20	4932438A13Rik	circadian collection time	CT20	20	CT hours modulo 24
BFat_CT20	10485562	8	0.20944	1.67109	3.10223	0.0616478	0.000613018	BFat	20	20	Hipk3	circadian collection time	CT20	20	CT hours modulo 24
BFat_CT20	10586368	9	0.235619	1.67109	3.10223	0.149117	0.0018365	BFat	20	20	Clpx	circadian collection time	CT20	20	CT hours modulo 24
BFat_CT20	10491617	10	0.261799	1.67109	3.10223	0.0972074	0.00142695	BFat	20	20	4932438A13Rik	circadian collection time	CT20	20	CT hours modulo 24
BFat_CT20	10468311	11	0.287979	1.67109	3.10223	0.040027	0.000681776	BFat	20	20	Sh3pxd2a	circadian collection time	CT20	20	CT hours modulo 24
BFat_CT20	10468309	12	0.314159	1.67109	3.10223	-0.150184	-0.00290978	BFat	20	20	Sh3pxd2a	circadian collection time	CT20	20	CT hours modulo 24
BFat_CT20	10495035	13	0.340339	1.67109	3.10223	-0.00967857	-0.000210057	BFat	20	20	Slc16a1	circadian collection time	CT20	20	CT hours modulo 24
BFat_CT20	10522127	14	0.366519	1.67109	3.10223	0.116429	0.00279626	BFat	20	20	Klb	circadian collection time	CT20	20	CT hours modulo 24
BFat_CT20	10491597	15	0.392699	1.67109	3.10223	0.172964	0.00455141	BFat	20	20	4932438A13Rik	circadian collection time	CT20	20	CT hours modulo 24
BFat_CT20	10438769	16	0.418879	1.67109	3.10223	0.348356	0.00996065	BFat	20	20	Cldn1	circadian collection time	CT20	20	CT hours modulo 24
BFat_CT20	10491609	17	0.445059	1.67109	3.10223	0.120678	0.00372326	BFat	20	20	4932438A13Rik	circadian collection time	CT20	20	CT hours modulo 24
BFat_CT20	10407481	18	0.471239	1.67109	3.10223	-0.0340687	-0.00112738	BFat	20	20	Pfkp	circadian collection time	CT20	20	CT hours modulo 24
BFat_CT20	10576973	19	0.497419	1.67109	3.10223	0.104032	0.00367307	BFat	20	20	Col4a1	circadian collection time	CT20	20	CT hours modulo 24
BFat_CT20	10571353	20	0.523599	1.67109	3.10223	0.127755	0.00479062	BFat	20	20	6430573F11Rik	circadian collection time	CT20	20	CT hours modulo 24
BFat_CT20	10395103	21	0.549779	1.67109	3.10223	0.0836608	0.00331836	BFat	20	20	Pxdn	circadian collection time	CT20	20	CT hours modulo 24
BFat_CT20	10454198	22	0.575959	1.67109	3.10223	0.380334	0.0158992	BFat	20	20	Rnf125	circadian collection time	CT20	20	CT hours modulo 24
BFat_CT20	10468762	23	0.602139	1.67109	3.10223	0.144192	0.00633193	BFat	20	20	Shtn1	circadian collection time	CT20	20	CT hours modulo 24
BFat_CT20	10491564	24	0.628319	1.67109	3.10223	0.168163	0.00773432	BFat	20	20	4932438A13Rik	circadian collection time	CT20	20	CT hours modulo 24
BFat_CT20	10375360	25	0.654498	1.67109	3.10223	0.181966	0.00874193	BFat	20	20	Ebf1	circadian collection time	CT20	20	CT hours modulo 24
BFat_CT20	10547436	26	0.680678	1.67109	3.10223	0.0609549	0.00305122	BFat	20	20	Wnk1	circadian collection time	CT20	20	CT hours modulo 24
BFat_CT20	10530733	27	0.706858	1.67109	3.10223	0.266864	0.0138871	BFat	20	20	Clock	circadian collection time	CT20	20	CT hours modulo 24
BFat_CT20	10504775	28	0.733038	1.67109	3.10223	0.155224	0.00837957	BFat	20	20	Col15a1	circadian collection time	CT20	20	CT hours modulo 24
BFat_CT20	10363173	29	0.759218	1.67109	3.10223	0.12678	0.00708599	BFat	20	20	Gja1	circadian collection time	CT20	20	CT hours modulo 24
BFat_CT20	10466304	30	0.785398	1.67109	3.10223	0.385513	0.0222681	BFat	20	20	Dtx4	circadian collection time	CT20	20	CT hours modulo 24
BFat_CT20	10360806	31	0.811578	1.67109	3.10223	0.080758	0.00481261	BFat	20	20	Capn2	circadian collection time	CT20	20	CT hours modulo 24
BFat_CT20	10594679	32	0.837758	1.67109	3.10223	0.102724	0.00630546	BFat	20	20	Tln2	circadian collection time	CT20	20	CT hours modulo 24
BFat_CT20	10576386	33	0.863938	1.67109	3.10223	0.201834	0.0127419	BFat	20	20	Rhou	circadian collection time	CT20	20	CT hours modulo 24
BFat_CT20	10427148	34	0.890118	1.67109	3.10223	0.19908	0.0129073	BFat	20	20	Zfp740	circadian collection time	CT20	20	CT hours modulo 24
BFat_CT20	10383289	35	0.916298	1.67109	3.10223	0.147213	0.0097889	BFat	20	20	Baiap2	circadian collection time	CT20	20	CT hours modulo 24
BFat_CT20	10404059	36	0.942478	1.67109	3.10223	0.135134	0.00920386	BFat	20	20	Hist1h1c	circadian collection time	CT20	20	CT hours modulo 24
BFat_CT20	10584674	37	0.968658	1.67109	3.10223	0.0949592	0.00661647	BFat	20	20	Mcam	circadian collection time	CT20	20	CT hours modulo 24
BFat_CT20	10485117	38	0.994838	1.67109	3.10223	0.194168	0.0138242	BFat	20	20	Creb3l1	circadian collection time	CT20	20	CT hours modulo 24
BFat_CT20	10365408	39	1.02102	1.67109	3.10223	0.167976	0.0122065	BFat	20	20	Ric8b	circadian collection time	CT20	20	CT hours modulo 24
BFat_CT20	10397606	40	1.0472	1.67109	3.10223	0.689468	0.0510824	BFat	20	20	Tshr	circadian collection time	CT20	20	CT hours modulo 24
BFat_CT20	10345675	41	1.07338	1.67109	3.10223	0.447349	0.033757	BFat	20	20	Npas2	circadian collection time	CT20	20	CT hours modulo 24
BFat_CT20	10497920	42	1.09956	1.67109	3.10223	0.128809	0.00988988	BFat	20	20	Ankrd50	circadian collection time	CT20	20	CT hours modulo 24
BFat_CT20	10502081	43	1.12574	1.67109	3.10223	0.216919	0.0169295	BFat	20	20	Enpep	circadian collection time	CT20	20	CT hours modulo 24
BFat_CT20	10520483	44	1.15192	1.67109	3.10223	0.0729007	0.00577798	BFat	20	20	Ept1	circadian collection time	CT20	20	CT hours modulo 24
BFat_CT20	10405693	45	1.1781	1.67109	3.10223	0.391682	0.0314978	BFat	20	20	Dapk1	circadian collection time	CT20	20	CT hours modulo 24
BFat_CT20	10510129	46	1.20428	1.67109	3.10223	0.0772524	0.00629762	BFat	20	20	Dhrs3	circadian collection time	CT20	20	CT hours modulo 24
BFat_CT20	10394593	47	1.23046	1.67109	3.10223	0.249211	0.0205767	BFat	20	20	Fam49a	circadian collection time	CT20	20	CT hours modulo 24
BFat_CT20	10425880	48	1.25664	1.67109	3.10223	0.155421	0.0129867	BFat	20	20	Prr5	circadian collection time	CT20	20	CT hours modulo 24
BFat_CT20	10422028	49	1.28282	1.67109	3.10223	0.187453	0.0158383	BFat	20	20	Tbc1d4	circadian collection time	CT20	20	CT hours modulo 24
BFat_CT20	10556463	50	1.309	1.67109	3.10223	0.965513	0.0824237	BFat	20	20	Arntl	circadian collection time	CT20	20	CT hours modulo 24
BFat_CT20	10388532	51	1.33518	1.67109	3.10223	0.13217	0.0113911	BFat	20	20	Nxn	circadian collection time	CT20	20	CT hours modulo 24
BFat_CT20	10575153	52	1.36136	1.67109	3.10223	0.191952	0.0166889	BFat	20	20	Cyb5b	circadian collection time	CT20	20	CT hours modulo 24
BFat_CT20	10590918	53	1.38754	1.67109	3.10223	0.252434	0.0221238	BFat	20	20	Amotl1	circadian collection time	CT20	20	CT hours modulo 24
BFat_CT20	10440186	54	1.41372	1.67109	3.10223	0.231162	0.0204071	BFat	20	20	Crybg3	circadian collection time	CT20	20	CT hours modulo 24
BFat_CT20	10401238	55	1.4399	1.67109	3.10223	0.0776907	0.00690346	BFat	20	20	Zfp36l1	circadian collection time	CT20	20	CT hours modulo 24
BFat_CT20	10368534	56	1.46608	1.67109	3.10223	0.194479	0.0173817	BFat	20	20	Ncoa7	circadian collection time	CT20	20	CT hours modulo 24
BFat_CT20	10592058	57	1.49226	1.67109	3.10223	0.140788	0.0126472	BFat	20	20	Tuba1c///Tuba1b	circadian collection time	CT20	20	CT hours modulo 24
BFat_CT20	10432398	58	1.51844	1.67109	3.10223	0.127684	0.0115204	BFat	20	20	Tuba1c///Tuba1b///Tuba1a	circadian collection time	CT20	20	CT hours modulo 24
BFat_CT20	10476493	59	1.54462	1.67109	3.10223	0.21618	0.0195768	BFat	20	20	BC034902	circadian collection time	CT20	20	CT hours modulo 24
BFat_CT20	10426650	60	1.5708	1.67109	3.10223	0.14041	0.0127532	BFat	20	20	Tuba1c///Tuba1b///Tuba1a	circadian collection time	CT20	20	CT hours modulo 24
BFat_CT20	10424349	61	1.59698	1.67109	3.10223	0.291566	0.0265432	BFat	20	20	Sqle	circadian collection time	CT20	20	CT hours modulo 24
BFat_CT20	10587780	62	1.62316	1.67109	3.10223	0.163539	0.0149119	BFat	20	20	Tuba1c///Tuba1b///Tuba1a	circadian collection time	CT20	20	CT hours modulo 24
BFat_CT20	10491780	63	1.64934	1.67109	3.10223	0.341997	0.0312125	BFat	20	20	Hspa4l	circadian collection time	CT20	20	CT hours modulo 24
BFat_CT20	10362104	64	1.67552	1.67109	3.10223	0.183849	0.0167829	BFat	20	20	Slc2a12	circadian collection time	CT20	20	CT hours modulo 24
BFat_CT20	10388185	65	1.7017	1.67109	3.10223	0.431713	0.0393914	BFat	20	20	Smtnl2	circadian collection time	CT20	20	CT hours modulo 24
BFat_CT20	10492310	66	1.72788	1.67109	3.10223	0.134357	0.0122453	BFat	20	20	Mbnl1	circadian collection time	CT20	20	CT hours modulo 24
BFat_CT20	10526181	67	1.75406	1.67109	3.10223	0.120089	0.0109248	BFat	20	20	Gatsl2	circadian collection time	CT20	20	CT hours modulo 24
BFat_CT20	10600093	68	1.78024	1.67109	3.10223	0.192284	0.0174486	BFat	20	20	Zfp185	circadian collection time	CT20	20	CT hours modulo 24
BFat_CT20	10409278	69	1.80642	1.67109	3.10223	0.748548	0.067708	BFat	20	20	Nfil3	circadian collection time	CT20	20	CT hours modulo 24
BFat_CT20	10492306	70	1.8326	1.67109	3.10223	0.255157	0.0229894	BFat	20	20	Sucnr1	circadian collection time	CT20	20	CT hours modulo 24
BFat_CT20	10463355	71	1.85878	1.67109	3.10223	0.296207	0.026565	BFat	20	20	Scd2	circadian collection time	CT20	20	CT hours modulo 24
BFat_CT20	10438478	72	1.88496	1.67109	3.10223	0.0975148	0.00869904	BFat	20	20	Abcc5	circadian collection time	CT20	20	CT hours modulo 24
BFat_CT20	10510270	73	1.91114	1.67109	3.10223	0.217261	0.0192645	BFat	20	20	Mthfr	circadian collection time	CT20	20	CT hours modulo 24
BFat_CT20	10387505	74	1.93732	1.67109	3.10223	0.121156	0.0106704	BFat	20	20	Atp1b2	circadian collection time	CT20	20	CT hours modulo 24
BFat_CT20	10604564	75	1.9635	1.67109	3.10223	0.177237	0.0154927	BFat	20	20	Gpc4	circadian collection time	CT20	20	CT hours modulo 24
BFat_CT20	10345065	76	1.98968	1.67109	3.10223	0.773266	0.0670371	BFat	20	20	Gsta3	circadian collection time	CT20	20	CT hours modulo 24
BFat_CT20	10360858	77	2.01586	1.67109	3.10223	0.124066	0.0106591	BFat	20	20	C130074G19Rik	circadian collection time	CT20	20	CT hours modulo 24
BFat_CT20	10492689	78	2.04204	1.67109	3.10223	0.408186	0.0347277	BFat	20	20	Pdgfc	circadian collection time	CT20	20	CT hours modulo 24
BFat_CT20	10556456	79	2.06822	1.67109	3.10223	0.280974	0.0236531	BFat	20	20	Tead1	circadian collection time	CT20	20	CT hours modulo 24
BFat_CT20	10601980	80	2.0944	1.67109	3.10223	-0.00611958	-0.000509331	BFat	20	20	Mum1l1	circadian collection time	CT20	20	CT hours modulo 24
BFat_CT20	10511446	81	2.12058	1.67109	3.10223	0.365233	0.0300293	BFat	20	20	Asph	circadian collection time	CT20	20	CT hours modulo 24
BFat_CT20	10556442	82	2.14675	1.67109	3.10223	0.259948	0.0210956	BFat	20	20	Tead1	circadian collection time	CT20	20	CT hours modulo 24
BFat_CT20	10599192	83	2.17293	1.67109	3.10223	0.774771	0.0620057	BFat	20	20	Lonrf3	circadian collection time	CT20	20	CT hours modulo 24
BFat_CT20	10362245	84	2.19911	1.67109	3.10223	0.188944	0.014899	BFat	20	20	Epb41l2	circadian collection time	CT20	20	CT hours modulo 24
BFat_CT20	10408455	85	2.22529	1.67109	3.10223	0.195265	0.0151571	BFat	20	20	Cdkal1	circadian collection time	CT20	20	CT hours modulo 24
BFat_CT20	10584572	86	2.25147	1.67109	3.10223	0.168365	0.0128528	BFat	20	20	Hspa8	circadian collection time	CT20	20	CT hours modulo 24
BFat_CT20	10528021	87	2.27765	1.67109	3.10223	0.165728	0.01243	BFat	20	20	Hspa8///Hspa8	circadian collection time	CT20	20	CT hours modulo 24
BFat_CT20	10354389	88	2.30383	1.67109	3.10223	0.309326	0.0227709	BFat	20	20	Slc39a10	circadian collection time	CT20	20	CT hours modulo 24
BFat_CT20	10394690	89	2.33001	1.67109	3.10223	0.243513	0.0175758	BFat	20	20	E2f6	circadian collection time	CT20	20	CT hours modulo 24
BFat_CT20	10513957	90	2.35619	1.67109	3.10223	0.142427	0.0100679	BFat	20	20	Ptprd	circadian collection time	CT20	20	CT hours modulo 24
BFat_CT20	10494023	91	2.38237	1.67109	3.10223	0.263683	0.0182342	BFat	20	20	Rorc	circadian collection time	CT20	20	CT hours modulo 24
BFat_CT20	10523579	92	2.40855	1.67109	3.10223	0.144201	0.00974346	BFat	20	20	Arhgap24	circadian collection time	CT20	20	CT hours modulo 24
BFat_CT20	10578241	93	2.43473	1.67109	3.10223	0.135748	0.00895104	BFat	20	20	Dlc1	circadian collection time	CT20	20	CT hours modulo 24
BFat_CT20	10567520	94	2.46091	1.67109	3.10223	0.646527	0.041548	BFat	20	20	Dnah3	circadian collection time	CT20	20	CT hours modulo 24
BFat_CT20	10392522	95	2.48709	1.67109	3.10223	0.326564	0.0204247	BFat	20	20	Abca8a	circadian collection time	CT20	20	CT hours modulo 24
BFat_CT20	10476401	96	2.51327	1.67109	3.10223	0.206449	0.0125484	BFat	20	20	Plcb1	circadian collection time	CT20	20	CT hours modulo 24
BFat_CT20	10567516	97	2.53945	1.67109	3.10223	0.185988	0.0109693	BFat	20	20	Dnah3	circadian collection time	CT20	20	CT hours modulo 24
BFat_CT20	10357249	98	2.56563	1.67109	3.10223	0.071092	0.00406179	BFat	20	20	Steap3	circadian collection time	CT20	20	CT hours modulo 24
BFat_CT20	10371400	99	2.59181	1.67109	3.10223	0.195136	0.0107815	BFat	20	20	Cry1	circadian collection time	CT20	20	CT hours modulo 24
BFat_CT20	10462237	100	2.61799	1.67109	3.10223	0.240993	0.0128521	BFat	20	20	Smarca2	circadian collection time	CT20	20	CT hours modulo 24
BFat_CT20	10395259	101	2.64417	1.67109	3.10223	0.166395	0.00854805	BFat	20	20	Nampt	circadian collection time	CT20	20	CT hours modulo 24
BFat_CT20	10463224	102	2.67035	1.67109	3.10223	0.0539341	0.00266322	BFat	20	20	Marveld1	circadian collection time	CT20	20	CT hours modulo 24
BFat_CT20	10606989	103	2.69653	1.67109	3.10223	0.254006	0.0120278	BFat	20	20	Tsc22d3	circadian collection time	CT20	20	CT hours modulo 24
BFat_CT20	10535841	104	2.72271	1.67109	3.10223	0.172546	0.00781516	BFat	20	20	Slc46a3	circadian collection time	CT20	20	CT hours modulo 24
BFat_CT20	10408937	105	2.74889	1.67109	3.10223	0.0517592	0.00223615	BFat	20	20	Atxn1	circadian collection time	CT20	20	CT hours modulo 24
BFat_CT20	10433219	106	2.77507	1.67109	3.10223	0.0458647	0.00188426	BFat	20	20	Naa60	circadian collection time	CT20	20	CT hours modulo 24
BFat_CT20	10379981	107	2.80125	1.67109	3.10223	0.0535842	0.0020863	BFat	20	20	Ptrh2	circadian collection time	CT20	20	CT hours modulo 24
BFat_CT20	10497296	108	2.82743	1.67109	3.10223	0.0213292	0.000784068	BFat	20	20	Slc10a5	circadian collection time	CT20	20	CT hours modulo 24
BFat_CT20	10359582	109	2.85361	1.67109	3.10223	0.224181	0.00774778	BFat	20	20	Fmo2	circadian collection time	CT20	20	CT hours modulo 24
BFat_CT20	10438272	110	2.87979	1.67109	3.10223	0.0384889	0.00124461	BFat	20	20	Prodh	circadian collection time	CT20	20	CT hours modulo 24
BFat_CT20	10473384	111	2.90597	1.67109	3.10223	0.089405	0.00269029	BFat	20	20	Slc43a3	circadian collection time	CT20	20	CT hours modulo 24
BFat_CT20	10439651	112	2.93215	1.67109	3.10223	-0.108918	-0.00303061	BFat	20	20	Cd200	circadian collection time	CT20	20	CT hours modulo 24
BFat_CT20	10452815	113	2.95833	1.67109	3.10223	0.0797139	0.00203583	BFat	20	20	Xdh	circadian collection time	CT20	20	CT hours modulo 24
BFat_CT20	10572070	114	2.98451	1.67109	3.10223	0.0761031	0.00176835	BFat	20	20	Npy1r	circadian collection time	CT20	20	CT hours modulo 24
BFat_CT20	10383799	115	3.01069	1.67109	3.10223	-0.00328156	-6.86417e-05	BFat	20	20	Tcn2	circadian collection time	CT20	20	CT hours modulo 24
BFat_CT20	10556266	116	3.03687	1.67109	3.10223	0.0673949	0.00125248	BFat	20	20	Wee1	circadian collection time	CT20	20	CT hours modulo 24
BFat_CT20	10578207	117	3.06305	1.67109	3.10223	0.144497	0.00234639	BFat	20	20	Lonrf1	circadian collection time	CT20	20	CT hours modulo 24
BFat_CT20	10374453	118	3.08923	1.67109	3.10223	0.0658173	0.000913624	BFat	20	20	Glul	circadian collection time	CT20	20	CT hours modulo 24
BFat_CT20	10350753	119	3.11541	1.67109	3.10223	0.0438561	0.000504986	BFat	20	20	Glul	circadian collection time	CT20	20	CT hours modulo 24
BFat_CT20	10544932	120	3.14159	1.67109	3.10223	0.464367	0.00424438	BFat	20	20	Inmt	circadian collection time	CT20	20	CT hours modulo 24
BFat_CT20	10429568	121	3.16777	1.67109	3.10223	-0.0823397	-0.000556567	BFat	20	20	Ly6c2///Ly6c1	circadian collection time	CT20	20	CT hours modulo 24
BFat_CT20	10476033	122	3.19395	1.67109	3.10223	-0.0220587	-9.64854e-05	BFat	20	20	Stk35	circadian collection time	CT20	20	CT hours modulo 24
BFat_CT20	10429573	123	3.22013	1.67109	3.10223	-0.0864936	-0.000171746	BFat	20	20	Ly6c2///Ly6c1	circadian collection time	CT20	20	CT hours modulo 24
BFat_CT20	10584634	124	3.24631	1.67109	3.10223	0.0330561	-1.33573e-05	BFat	20	20	Usp2	circadian collection time	CT20	20	CT hours modulo 24
BFat_CT20	10428857	125	3.27249	1.67109	3.10223	-0.121112	0.000338332	BFat	20	20	Mtss1	circadian collection time	CT20	20	CT hours modulo 24
BFat_CT20	10393166	126	3.29867	1.67109	3.10223	-0.0731603	0.000379049	BFat	20	20	St6galnac2	circadian collection time	CT20	20	CT hours modulo 24
BFat_CT20	10445268	127	3.32485	1.67109	3.10223	-0.0215115	0.000162736	BFat	20	20	Adgrf5	circadian collection time	CT20	20	CT hours modulo 24
BFat_CT20	10401564	128	3.35103	1.67109	3.10223	-0.0249312	0.000247912	BFat	20	20	Arel1	circadian collection time	CT20	20	CT hours modulo 24
BFat_CT20	10447294	129	3.37721	1.67109	3.10223	-0.0598659	0.0007373	BFat	20	20	Prkce	circadian collection time	CT20	20	CT hours modulo 24
BFat_CT20	10382573	130	3.40339	1.67109	3.10223	-0.112817	0.00165609	BFat	20	20	Tmem94	circadian collection time	CT20	20	CT hours modulo 24
BFat_CT20	10357239	131	3.42957	1.67109	3.10223	-0.14801	0.00252104	BFat	20	20	Tmem37	circadian collection time	CT20	20	CT hours modulo 24
BFat_CT20	10397476	132	3.45575	1.67109	3.10223	-0.0918932	0.00178041	BFat	20	20	Cipc	circadian collection time	CT20	20	CT hours modulo 24
BFat_CT20	10471424	133	3.48193	1.67109	3.10223	-0.0897772	0.00194846	BFat	20	20	Fam102a	circadian collection time	CT20	20	CT hours modulo 24
BFat_CT20	10593130	134	3.50811	1.67109	3.10223	-0.0481888	0.00115735	BFat	20	20	Sidt2	circadian collection time	CT20	20	CT hours modulo 24
BFat_CT20	10373367	135	3.53429	1.67109	3.10223	-0.0904304	0.0023796	BFat	20	20	Coq10a	circadian collection time	CT20	20	CT hours modulo 24
BFat_CT20	10365482	136	3.56047	1.67109	3.10223	-0.0534354	0.00152789	BFat	20	20	Timp3	circadian collection time	CT20	20	CT hours modulo 24
BFat_CT20	10402766	137	3.58665	1.67109	3.10223	-0.0678207	0.00209246	BFat	20	20	Akt1	circadian collection time	CT20	20	CT hours modulo 24
BFat_CT20	10569513	138	3.61283	1.67109	3.10223	-0.0799568	0.00264587	BFat	20	20	Osbpl5	circadian collection time	CT20	20	CT hours modulo 24
BFat_CT20	10389786	139	3.63901	1.67109	3.10223	-0.263328	0.00929734	BFat	20	20	Hlf	circadian collection time	CT20	20	CT hours modulo 24
BFat_CT20	10518726	140	3.66519	1.67109	3.10223	-0.173227	0.00649578	BFat	20	20	Slc25a33	circadian collection time	CT20	20	CT hours modulo 24
BFat_CT20	10356601	141	3.69137	1.67109	3.10223	-0.106881	0.00423939	BFat	20	20	Per2	circadian collection time	CT20	20	CT hours modulo 24
BFat_CT20	10582231	142	3.71755	1.67109	3.10223	-0.0896837	0.00374906	BFat	20	20	Fbxo31	circadian collection time	CT20	20	CT hours modulo 24
BFat_CT20	10566516	143	3.74373	1.67109	3.10223	-0.125169	0.00549655	BFat	20	20	Rrp8	circadian collection time	CT20	20	CT hours modulo 24
BFat_CT20	10574027	144	3.76991	1.67109	3.10223	-0.160131	0.00736493	BFat	20	20	Mt1	circadian collection time	CT20	20	CT hours modulo 24
BFat_CT20	10516823	145	3.79609	1.67109	3.10223	-0.0322552	0.00154958	BFat	20	20	Epb41	circadian collection time	CT20	20	CT hours modulo 24
BFat_CT20	10360684	146	3.82227	1.67109	3.10223	-0.143391	0.00717773	BFat	20	20	Ephx1	circadian collection time	CT20	20	CT hours modulo 24
BFat_CT20	10425601	147	3.84845	1.67109	3.10223	-0.278483	0.0144917	BFat	20	20	Tef	circadian collection time	CT20	20	CT hours modulo 24
BFat_CT20	10554521	148	3.87463	1.67109	3.10223	-0.0922245	0.00497861	BFat	20	20	Pde8a	circadian collection time	CT20	20	CT hours modulo 24
BFat_CT20	10374364	149	3.90081	1.67109	3.10223	-0.136244	0.00761496	BFat	20	20	Akt2	circadian collection time	CT20	20	CT hours modulo 24
BFat_CT20	10569168	150	3.92699	1.67109	3.10223	-0.2372	0.0137012	BFat	20	20	Slc25a22	circadian collection time	CT20	20	CT hours modulo 24
BFat_CT20	10357878	151	3.95317	1.67109	3.10223	-0.142859	0.00851337	BFat	20	20	Adora1	circadian collection time	CT20	20	CT hours modulo 24
BFat_CT20	10518781	152	3.97935	1.67109	3.10223	-0.194086	0.0119135	BFat	20	20	Per3	circadian collection time	CT20	20	CT hours modulo 24
BFat_CT20	10526363	153	4.00553	1.67109	3.10223	-0.349179	0.0220438	BFat	20	20	Por	circadian collection time	CT20	20	CT hours modulo 24
BFat_CT20	10551393	154	4.03171	1.67109	3.10223	-0.158763	0.0102934	BFat	20	20	Akt2	circadian collection time	CT20	20	CT hours modulo 24
BFat_CT20	10471555	155	4.05789	1.67109	3.10223	-0.356151	0.0236822	BFat	20	20	Angptl2	circadian collection time	CT20	20	CT hours modulo 24
BFat_CT20	10596533	156	4.08407	1.67109	3.10223	-0.11332	0.00771814	BFat	20	20	Tex264	circadian collection time	CT20	20	CT hours modulo 24
BFat_CT20	10582229	157	4.11025	1.67109	3.10223	-0.150914	0.0105152	BFat	20	20	Fbxo31	circadian collection time	CT20	20	CT hours modulo 24
BFat_CT20	10363541	158	4.13643	1.67109	3.10223	-0.291775	0.0207735	BFat	20	20	Gm5424///Ass1	circadian collection time	CT20	20	CT hours modulo 24
BFat_CT20	10593776	159	4.16261	1.67109	3.10223	-0.16036	0.0116531	BFat	20	20	Nrg4	circadian collection time	CT20	20	CT hours modulo 24
BFat_CT20	10444685	160	4.18879	1.67109	3.10223	-0.0860883	0.00637825	BFat	20	20	Abhd16a	circadian collection time	CT20	20	CT hours modulo 24
BFat_CT20	10373452	161	4.21497	1.67109	3.10223	-0.641931	0.0484402	BFat	20	20	Ciart	circadian collection time	CT20	20	CT hours modulo 24
BFat_CT20	10558811	162	4.24115	1.67109	3.10223	-0.067142	0.0051551	BFat	20	20	Ptdss2	circadian collection time	CT20	20	CT hours modulo 24
BFat_CT20	10540122	163	4.26733	1.67109	3.10223	-0.167296	0.0130567	BFat	20	20	Slc6a6	circadian collection time	CT20	20	CT hours modulo 24
BFat_CT20	10519183	164	4.29351	1.67109	3.10223	-0.187685	0.0148756	BFat	20	20	Atad3a	circadian collection time	CT20	20	CT hours modulo 24
BFat_CT20	10500272	165	4.31969	1.67109	3.10223	-0.331596	0.0266658	BFat	20	20	Ciart	circadian collection time	CT20	20	CT hours modulo 24
BFat_CT20	10574023	166	4.34587	1.67109	3.10223	-0.576672	0.0470104	BFat	20	20	Mt2	circadian collection time	CT20	20	CT hours modulo 24
BFat_CT20	10373054	167	4.37205	1.67109	3.10223	-0.22654	0.0187049	BFat	20	20	Slc26a10	circadian collection time	CT20	20	CT hours modulo 24
BFat_CT20	10529052	168	4.39823	1.67109	3.10223	-0.121298	0.0101355	BFat	20	20	Slc5a6	circadian collection time	CT20	20	CT hours modulo 24
BFat_CT20	10531919	169	4.42441	1.67109	3.10223	-0.0967091	0.00817115	BFat	20	20	Hsd17b11	circadian collection time	CT20	20	CT hours modulo 24
BFat_CT20	10553092	170	4.45059	1.67109	3.10223	-0.640804	0.0547041	BFat	20	20	Dbp	circadian collection time	CT20	20	CT hours modulo 24
BFat_CT20	10370013	171	4.47677	1.67109	3.10223	0.0134772	-0.00116154	BFat	20	20	Gstt2	circadian collection time	CT20	20	CT hours modulo 24
BFat_CT20	10382912	172	4.50295	1.67109	3.10223	-0.280661	0.0244016	BFat	20	20	Sept9	circadian collection time	CT20	20	CT hours modulo 24
BFat_CT20	10394258	173	4.52913	1.67109	3.10223	-0.199128	0.0174519	BFat	20	20	Adcy3	circadian collection time	CT20	20	CT hours modulo 24
BFat_CT20	10417734	174	4.55531	1.67109	3.10223	-0.607264	0.0536094	BFat	20	20	Nr1d2	circadian collection time	CT20	20	CT hours modulo 24
BFat_CT20	10520506	175	4.58149	1.67109	3.10223	-0.144241	0.012817	BFat	20	20	Kcnk3	circadian collection time	CT20	20	CT hours modulo 24
BFat_CT20	10462881	176	4.60767	1.67109	3.10223	-0.300034	0.0268156	BFat	20	20	Ffar4	circadian collection time	CT20	20	CT hours modulo 24
BFat_CT20	10512279	177	4.63385	1.67109	3.10223	-0.473345	0.0425212	BFat	20	20	Cntfr	circadian collection time	CT20	20	CT hours modulo 24
BFat_CT20	10397153	178	4.66003	1.67109	3.10223	-0.125662	0.0113379	BFat	20	20	Acot4	circadian collection time	CT20	20	CT hours modulo 24
BFat_CT20	10385872	179	4.68621	1.67109	3.10223	-0.00485428	0.000439594	BFat	20	20	Slc22a5	circadian collection time	CT20	20	CT hours modulo 24
BFat_CT20	10445574	180	4.71239	1.67109	3.10223	-0.161556	0.0146738	BFat	20	20	Cul7	circadian collection time	CT20	20	CT hours modulo 24
BFat_CT20	10451198	181	4.73857	1.67109	3.10223	-0.104175	0.00948368	BFat	20	20	Vegfa	circadian collection time	CT20	20	CT hours modulo 24
BFat_CT20	10577604	182	4.76475	1.67109	3.10223	-0.22016	0.0200747	BFat	20	20	Gpat4	circadian collection time	CT20	20	CT hours modulo 24
BFat_CT20	10574488	183	4.79093	1.67109	3.10223	-0.166919	0.015234	BFat	20	20	Pdp2	circadian collection time	CT20	20	CT hours modulo 24
BFat_CT20	10457508	184	4.81711	1.67109	3.10223	-0.0933961	0.00852577	BFat	20	20	Npc1	circadian collection time	CT20	20	CT hours modulo 24
BFat_CT20	10577528	185	4.84329	1.67109	3.10223	-0.158318	0.0144456	BFat	20	20	Smim19	circadian collection time	CT20	20	CT hours modulo 24
BFat_CT20	10475653	186	4.86947	1.67109	3.10223	-0.375245	0.0341998	BFat	20	20	Slc27a2	circadian collection time	CT20	20	CT hours modulo 24
BFat_CT20	10390691	187	4.89565	1.67109	3.10223	-1.38306	0.125822	BFat	20	20	Nr1d1	circadian collection time	CT20	20	CT hours modulo 24
BFat_CT20	10462346	188	4.92183	1.67109	3.10223	-0.076608	0.00695171	BFat	20	20	Rcl1	circadian collection time	CT20	20	CT hours modulo 24
BFat_CT20	10427095	189	4.94801	1.67109	3.10223	-0.188275	0.0170299	BFat	20	20	Tns2	circadian collection time	CT20	20	CT hours modulo 24
BFat_CT20	10477090	190	4.97419	1.67109	3.10223	-0.139537	0.0125721	BFat	20	20	Tbc1d20	circadian collection time	CT20	20	CT hours modulo 24
BFat_CT20	10447860	191	5.00037	1.67109	3.10223	-0.308852	0.0276991	BFat	20	20	Pnldc1	circadian collection time	CT20	20	CT hours modulo 24
BFat_CT20	10524941	192	5.02655	1.67109	3.10223	-0.283545	0.0252943	BFat	20	20	Fbxo21	circadian collection time	CT20	20	CT hours modulo 24
BFat_CT20	10430794	193	5.05273	1.67109	3.10223	-0.0700545	0.0062117	BFat	20	20	Pmm1	circadian collection time	CT20	20	CT hours modulo 24
BFat_CT20	10389719	194	5.07891	1.67109	3.10223	-0.211117	0.0185933	BFat	20	20	Scpep1	circadian collection time	CT20	20	CT hours modulo 24
BFat_CT20	10544689	195	5.10509	1.67109	3.10223	-0.0654451	0.0057207	BFat	20	20	4921507P07Rik	circadian collection time	CT20	20	CT hours modulo 24
BFat_CT20	10381514	196	5.13127	1.67109	3.10223	-0.0957258	0.0082988	BFat	20	20	Cd300lg	circadian collection time	CT20	20	CT hours modulo 24
BFat_CT20	10504169	197	5.15745	1.67109	3.10223	-0.272846	0.0234417	BFat	20	20	Gm17167///Gm21158///Gm3893///Gm7819///Gm10590///Gm5859///4933409K07Rik	circadian collection time	CT20	20	CT hours modulo 24
BFat_CT20	10447634	198	5.18363	1.67109	3.10223	-0.217209	0.0184798	BFat	20	20	Gm9992///Unc93a	circadian collection time	CT20	20	CT hours modulo 24
BFat_CT20	10554375	199	5.20981	1.67109	3.10223	-0.170013	0.0143122	BFat	20	20	Sema4b	circadian collection time	CT20	20	CT hours modulo 24
BFat_CT20	10447904	200	5.23599	1.67109	3.10223	-0.199701	0.016621	BFat	20	20	Gm9992///Unc93a	circadian collection time	CT20	20	CT hours modulo 24
BFat_CT20	10512354	201	5.26217	1.67109	3.10223	-0.250614	0.0206054	BFat	20	20	4930466F19Rik	circadian collection time	CT20	20	CT hours modulo 24
BFat_CT20	10512332	202	5.28835	1.67109	3.10223	-0.250614	0.0203381	BFat	20	20	4930466F19Rik	circadian collection time	CT20	20	CT hours modulo 24
BFat_CT20	10504123	203	5.31453	1.67109	3.10223	-0.281264	0.0225099	BFat	20	20	Gm17167///Gm21158///Gm3893///Gm7819///Gm10590///Gm5859///4933409K07Rik	circadian collection time	CT20	20	CT hours modulo 24
BFat_CT20	10512352	204	5.34071	1.67109	3.10223	-0.29541	0.0232943	BFat	20	20	Gm10590	circadian collection time	CT20	20	CT hours modulo 24
BFat_CT20	10596931	205	5.36689	1.67109	3.10223	-0.258046	0.0200303	BFat	20	20	Wdr6	circadian collection time	CT20	20	CT hours modulo 24
BFat_CT20	10426157	206	5.39307	1.67109	3.10223	-0.139305	0.0106344	BFat	20	20	Trabd	circadian collection time	CT20	20	CT hours modulo 24
BFat_CT20	10512350	207	5.41925	1.67109	3.10223	-0.29541	0.0221565	BFat	20	20	Gm10590	circadian collection time	CT20	20	CT hours modulo 24
BFat_CT20	10504148	208	5.44543	1.67109	3.10223	-0.304387	0.0224073	BFat	20	20	Gm17167///Gm21158///Gm3893///Gm7819///Gm10590///Gm5859///4933409K07Rik	circadian collection time	CT20	20	CT hours modulo 24
BFat_CT20	10504201	209	5.47161	1.67109	3.10223	-0.29541	0.0213216	BFat	20	20	Gm10590	circadian collection time	CT20	20	CT hours modulo 24
BFat_CT20	10504137	210	5.49779	1.67109	3.10223	-0.29541	0.020882	BFat	20	20	Gm10590	circadian collection time	CT20	20	CT hours modulo 24
BFat_CT20	10504139	211	5.52397	1.67109	3.10223	-0.295453	0.0204312	BFat	20	20	Gm17167///Gm21158///Gm3893///Gm7819///Gm10590///Gm5859///4933409K07Rik///4930578G10Rik	circadian collection time	CT20	20	CT hours modulo 24
BFat_CT20	10504172	212	5.55015	1.67109	3.10223	-0.287078	0.0193974	BFat	20	20	Gm17167///Gm21158///Gm3893///Gm7819///Gm10590///Gm5859///4933409K07Rik///4930578G10Rik	circadian collection time	CT20	20	CT hours modulo 24
BFat_CT20	10525296	213	5.57633	1.67109	3.10223	-0.18942	0.0124901	BFat	20	20	Brap	circadian collection time	CT20	20	CT hours modulo 24
BFat_CT20	10504125	214	5.60251	1.67109	3.10223	-0.281264	0.018075	BFat	20	20	Gm17167///Gm21158///Gm3893///Gm7819///Gm10590///Gm5859///4933409K07Rik	circadian collection time	CT20	20	CT hours modulo 24
BFat_CT20	10504203	215	5.62869	1.67109	3.10223	-0.184811	0.0115588	BFat	20	20	4930578G10Rik	circadian collection time	CT20	20	CT hours modulo 24
BFat_CT20	10504178	216	5.65487	1.67109	3.10223	-0.302805	0.0184051	BFat	20	20	Gm17167///Gm21158///Gm3893///Gm7819///Gm10590///Gm5859///4933409K07Rik	circadian collection time	CT20	20	CT hours modulo 24
BFat_CT20	10470936	217	5.68105	1.67109	3.10223	-0.215206	0.0126925	BFat	20	20	Tbc1d13	circadian collection time	CT20	20	CT hours modulo 24
BFat_CT20	10461257	218	5.70723	1.67109	3.10223	-0.0629519	0.00359671	BFat	20	20	Ubxn1	circadian collection time	CT20	20	CT hours modulo 24
BFat_CT20	10464949	219	5.73341	1.67109	3.10223	-0.20653	0.011411	BFat	20	20	Pacs1	circadian collection time	CT20	20	CT hours modulo 24
BFat_CT20	10504121	220	5.75959	1.67109	3.10223	-0.26544	0.0141558	BFat	20	20	Gm17167///Gm21158///Gm3893///Gm7819///Gm10590///Gm5859///4933409K07Rik	circadian collection time	CT20	20	CT hours modulo 24
BFat_CT20	10512327	221	5.78577	1.67109	3.10223	-0.274559	0.0141047	BFat	20	20	Gm17167///Gm21158///Gm3893///Gm7819///Gm10590///Gm5859///4933409K07Rik	circadian collection time	CT20	20	CT hours modulo 24
BFat_CT20	10520521	222	5.81195	1.67109	3.10223	-0.187017	0.00923472	BFat	20	20	Cenpa	circadian collection time	CT20	20	CT hours modulo 24
BFat_CT20	10404996	223	5.83813	1.67109	3.10223	-0.340789	0.0161372	BFat	20	20	Ninj1	circadian collection time	CT20	20	CT hours modulo 24
BFat_CT20	10365290	224	5.86431	1.67109	3.10223	-0.110645	0.00501147	BFat	20	20	Chst11	circadian collection time	CT20	20	CT hours modulo 24
BFat_CT20	10419240	225	5.89049	1.67109	3.10223	-0.0666032	0.00287745	BFat	20	20	Ddhd1	circadian collection time	CT20	20	CT hours modulo 24
BFat_CT20	10380514	226	5.91667	1.67109	3.10223	-0.076312	0.00313513	BFat	20	20	Fam117a	circadian collection time	CT20	20	CT hours modulo 24
BFat_CT20	10527475	227	5.94285	1.67109	3.10223	-0.102652	0.00399674	BFat	20	20	Zfp655	circadian collection time	CT20	20	CT hours modulo 24
BFat_CT20	10560644	228	5.96903	1.67109	3.10223	-0.0458379	0.00168502	BFat	20	20	Nectin2	circadian collection time	CT20	20	CT hours modulo 24
BFat_CT20	10369948	229	5.99521	1.67109	3.10223	-0.177944	0.00614983	BFat	20	20	Cabin1	circadian collection time	CT20	20	CT hours modulo 24
BFat_CT20	10357579	230	6.02139	1.67109	3.10223	-0.0443931	0.00143553	BFat	20	20	Mapkapk2	circadian collection time	CT20	20	CT hours modulo 24
BFat_CT20	10603387	231	6.04757	1.67109	3.10223	-0.0381851	0.00114903	BFat	20	20	Hdac6	circadian collection time	CT20	20	CT hours modulo 24
BFat_CT20	10412667	232	6.07375	1.67109	3.10223	-0.128435	0.00357366	BFat	20	20	Ptprg	circadian collection time	CT20	20	CT hours modulo 24
BFat_CT20	10512145	233	6.09993	1.67109	3.10223	-0.0682459	0.00174295	BFat	20	20	Aqp7	circadian collection time	CT20	20	CT hours modulo 24
BFat_CT20	10373530	234	6.12611	1.67109	3.10223	-0.0982015	0.00228184	BFat	20	20	Cdk2	circadian collection time	CT20	20	CT hours modulo 24
BFat_CT20	10363528	235	6.15229	1.67109	3.10223	-0.0844034	0.0017655	BFat	20	20	Aifm2	circadian collection time	CT20	20	CT hours modulo 24
BFat_CT20	10408915	236	6.17847	1.67109	3.10223	-0.0515074	0.000957224	BFat	20	20	Dtnbp1	circadian collection time	CT20	20	CT hours modulo 24
BFat_CT20	10537227	237	6.20465	1.67109	3.10223	-0.00289862	4.70686e-05	BFat	20	20	Tmem140	circadian collection time	CT20	20	CT hours modulo 24
BFat_CT20	10532630	238	6.23083	1.67109	3.10223	-0.126377	0.00175427	BFat	20	20	Adrbk2	circadian collection time	CT20	20	CT hours modulo 24
BFat_CT20	10524284	239	6.25701	1.67109	3.10223	-0.160879	0.00185246	BFat	20	20	Ttc28	circadian collection time	CT20	20	CT hours modulo 24
BFat_CT22	10389701	0	0	1.27353	2.98955	0.0619803	0.00165725	BFat	22	22	Akap1	circadian collection time	CT22	22	CT hours modulo 24
BFat_CT22	10422707	1	0.0261799	1.27353	2.98955	0.0206841	0.000600128	BFat	22	22	Prkaa1	circadian collection time	CT22	22	CT hours modulo 24
BFat_CT22	10576506	2	0.0523599	1.27353	2.98955	0.0404821	0.00126587	BFat	22	22	Gnpat	circadian collection time	CT22	22	CT hours modulo 24
BFat_CT22	10561527	3	0.0785398	1.27353	2.98955	0.0587097	0.00196701	BFat	22	22	Actn4	circadian collection time	CT22	22	CT hours modulo 24
BFat_CT22	10402283	4	0.10472	1.27353	2.98955	0.124014	0.00442923	BFat	22	22	Itpk1	circadian collection time	CT22	22	CT hours modulo 24
BFat_CT22	10593430	5	0.1309	1.27353	2.98955	0.074148	0.00281038	BFat	22	22	Sik2	circadian collection time	CT22	22	CT hours modulo 24
BFat_CT22	10376534	6	0.15708	1.27353	2.98955	0.029021	0.00116268	BFat	22	22	Mprip	circadian collection time	CT22	22	CT hours modulo 24
BFat_CT22	10491629	7	0.18326	1.27353	2.98955	0.101271	0.00427329	BFat	22	22	4932438A13Rik	circadian collection time	CT22	22	CT hours modulo 24
BFat_CT22	10485562	8	0.20944	1.27353	2.98955	0.243125	0.0107707	BFat	22	22	Hipk3	circadian collection time	CT22	22	CT hours modulo 24
BFat_CT22	10586368	9	0.235619	1.27353	2.98955	0.109214	0.00506485	BFat	22	22	Clpx	circadian collection time	CT22	22	CT hours modulo 24
BFat_CT22	10491617	10	0.261799	1.27353	2.98955	0.0811222	0.00392776	BFat	22	22	4932438A13Rik	circadian collection time	CT22	22	CT hours modulo 24
BFat_CT22	10468311	11	0.287979	1.27353	2.98955	0.205222	0.0103488	BFat	22	22	Sh3pxd2a	circadian collection time	CT22	22	CT hours modulo 24
BFat_CT22	10468309	12	0.314159	1.27353	2.98955	0.282382	0.0147973	BFat	22	22	Sh3pxd2a	circadian collection time	CT22	22	CT hours modulo 24
BFat_CT22	10495035	13	0.340339	1.27353	2.98955	0.193427	0.0105109	BFat	22	22	Slc16a1	circadian collection time	CT22	22	CT hours modulo 24
BFat_CT22	10522127	14	0.366519	1.27353	2.98955	0.11016	0.00619559	BFat	22	22	Klb	circadian collection time	CT22	22	CT hours modulo 24
BFat_CT22	10491597	15	0.392699	1.27353	2.98955	0.138599	0.00805331	BFat	22	22	4932438A13Rik	circadian collection time	CT22	22	CT hours modulo 24
BFat_CT22	10438769	16	0.418879	1.27353	2.98955	0.231607	0.0138798	BFat	22	22	Cldn1	circadian collection time	CT22	22	CT hours modulo 24
BFat_CT22	10491609	17	0.445059	1.27353	2.98955	0.107651	0.00664315	BFat	22	22	4932438A13Rik	circadian collection time	CT22	22	CT hours modulo 24
BFat_CT22	10407481	18	0.471239	1.27353	2.98955	0.0750003	0.00475876	BFat	22	22	Pfkp	circadian collection time	CT22	22	CT hours modulo 24
BFat_CT22	10576973	19	0.497419	1.27353	2.98955	0.186204	0.0121305	BFat	22	22	Col4a1	circadian collection time	CT22	22	CT hours modulo 24
BFat_CT22	10571353	20	0.523599	1.27353	2.98955	0.340098	0.0227178	BFat	22	22	6430573F11Rik	circadian collection time	CT22	22	CT hours modulo 24
BFat_CT22	10395103	21	0.549779	1.27353	2.98955	0.109298	0.00747638	BFat	22	22	Pxdn	circadian collection time	CT22	22	CT hours modulo 24
BFat_CT22	10454198	22	0.575959	1.27353	2.98955	0.256083	0.0179162	BFat	22	22	Rnf125	circadian collection time	CT22	22	CT hours modulo 24
BFat_CT22	10468762	23	0.602139	1.27353	2.98955	0.194878	0.0139287	BFat	22	22	Shtn1	circadian collection time	CT22	22	CT hours modulo 24
BFat_CT22	10491564	24	0.628319	1.27353	2.98955	0.140092	0.0102177	BFat	22	22	4932438A13Rik	circadian collection time	CT22	22	CT hours modulo 24
BFat_CT22	10375360	25	0.654498	1.27353	2.98955	0.235001	0.0174718	BFat	22	22	Ebf1	circadian collection time	CT22	22	CT hours modulo 24
BFat_CT22	10547436	26	0.680678	1.27353	2.98955	0.119808	0.00907055	BFat	22	22	Wnk1	circadian collection time	CT22	22	CT hours modulo 24
BFat_CT22	10530733	27	0.706858	1.27353	2.98955	0.24669	0.0189996	BFat	22	22	Clock	circadian collection time	CT22	22	CT hours modulo 24
BFat_CT22	10504775	28	0.733038	1.27353	2.98955	0.197771	0.0154804	BFat	22	22	Col15a1	circadian collection time	CT22	22	CT hours modulo 24
BFat_CT22	10363173	29	0.759218	1.27353	2.98955	0.179412	0.0142592	BFat	22	22	Gja1	circadian collection time	CT22	22	CT hours modulo 24
BFat_CT22	10466304	30	0.785398	1.27353	2.98955	0.3828	0.0308635	BFat	22	22	Dtx4	circadian collection time	CT22	22	CT hours modulo 24
BFat_CT22	10360806	31	0.811578	1.27353	2.98955	0.129783	0.0106057	BFat	22	22	Capn2	circadian collection time	CT22	22	CT hours modulo 24
BFat_CT22	10594679	32	0.837758	1.27353	2.98955	0.134986	0.0111709	BFat	22	22	Tln2	circadian collection time	CT22	22	CT hours modulo 24
BFat_CT22	10576386	33	0.863938	1.27353	2.98955	0.271148	0.0227048	BFat	22	22	Rhou	circadian collection time	CT22	22	CT hours modulo 24
BFat_CT22	10427148	34	0.890118	1.27353	2.98955	0.140654	0.0119076	BFat	22	22	Zfp740	circadian collection time	CT22	22	CT hours modulo 24
BFat_CT22	10383289	35	0.916298	1.27353	2.98955	0.26996	0.023088	BFat	22	22	Baiap2	circadian collection time	CT22	22	CT hours modulo 24
BFat_CT22	10404059	36	0.942478	1.27353	2.98955	0.187856	0.0162176	BFat	22	22	Hist1h1c	circadian collection time	CT22	22	CT hours modulo 24
BFat_CT22	10584674	37	0.968658	1.27353	2.98955	0.17521	0.0152568	BFat	22	22	Mcam	circadian collection time	CT22	22	CT hours modulo 24
BFat_CT22	10485117	38	0.994838	1.27353	2.98955	0.509007	0.0446729	BFat	22	22	Creb3l1	circadian collection time	CT22	22	CT hours modulo 24
BFat_CT22	10365408	39	1.02102	1.27353	2.98955	0.141858	0.0125391	BFat	22	22	Ric8b	circadian collection time	CT22	22	CT hours modulo 24
BFat_CT22	10397606	40	1.0472	1.27353	2.98955	0.596094	0.0530278	BFat	22	22	Tshr	circadian collection time	CT22	22	CT hours modulo 24
BFat_CT22	10345675	41	1.07338	1.27353	2.98955	0.672302	0.0601472	BFat	22	22	Npas2	circadian collection time	CT22	22	CT hours modulo 24
BFat_CT22	10497920	42	1.09956	1.27353	2.98955	0.289025	0.025986	BFat	22	22	Ankrd50	circadian collection time	CT22	22	CT hours modulo 24
BFat_CT22	10502081	43	1.12574	1.27353	2.98955	0.170866	0.0154278	BFat	22	22	Enpep	circadian collection time	CT22	22	CT hours modulo 24
BFat_CT22	10520483	44	1.15192	1.27353	2.98955	0.118069	0.0106985	BFat	22	22	Ept1	circadian collection time	CT22	22	CT hours modulo 24
BFat_CT22	10405693	45	1.1781	1.27353	2.98955	0.473607	0.0430375	BFat	22	22	Dapk1	circadian collection time	CT22	22	CT hours modulo 24
BFat_CT22	10510129	46	1.20428	1.27353	2.98955	0.229205	0.0208733	BFat	22	22	Dhrs3	circadian collection time	CT22	22	CT hours modulo 24
BFat_CT22	10394593	47	1.23046	1.27353	2.98955	0.251454	0.0229332	BFat	22	22	Fam49a	circadian collection time	CT22	22	CT hours modulo 24
BFat_CT22	10425880	48	1.25664	1.27353	2.98955	0.281362	0.0256811	BFat	22	22	Prr5	circadian collection time	CT22	22	CT hours modulo 24
BFat_CT22	10422028	49	1.28282	1.27353	2.98955	0.180611	0.0164868	BFat	22	22	Tbc1d4	circadian collection time	CT22	22	CT hours modulo 24
BFat_CT22	10556463	50	1.309	1.27353	2.98955	1.05764	0.0964881	BFat	22	22	Arntl	circadian collection time	CT22	22	CT hours modulo 24
BFat_CT22	10388532	51	1.33518	1.27353	2.98955	0.292828	0.0266806	BFat	22	22	Nxn	circadian collection time	CT22	22	CT hours modulo 24
BFat_CT22	10575153	52	1.36136	1.27353	2.98955	0.0804466	0.00731543	BFat	22	22	Cyb5b	circadian collection time	CT22	22	CT hours modulo 24
BFat_CT22	10590918	53	1.38754	1.27353	2.98955	0.304923	0.0276548	BFat	22	22	Amotl1	circadian collection time	CT22	22	CT hours modulo 24
BFat_CT22	10440186	54	1.41372	1.27353	2.98955	0.151413	0.0136864	BFat	22	22	Crybg3	circadian collection time	CT22	22	CT hours modulo 24
BFat_CT22	10401238	55	1.4399	1.27353	2.98955	0.256572	0.0230983	BFat	22	22	Zfp36l1	circadian collection time	CT22	22	CT hours modulo 24
BFat_CT22	10368534	56	1.46608	1.27353	2.98955	0.270573	0.0242434	BFat	22	22	Ncoa7	circadian collection time	CT22	22	CT hours modulo 24
BFat_CT22	10592058	57	1.49226	1.27353	2.98955	0.273923	0.0244099	BFat	22	22	Tuba1c///Tuba1b	circadian collection time	CT22	22	CT hours modulo 24
BFat_CT22	10432398	58	1.51844	1.27353	2.98955	0.278096	0.024629	BFat	22	22	Tuba1c///Tuba1b///Tuba1a	circadian collection time	CT22	22	CT hours modulo 24
BFat_CT22	10476493	59	1.54462	1.27353	2.98955	0.21339	0.0187684	BFat	22	22	BC034902	circadian collection time	CT22	22	CT hours modulo 24
BFat_CT22	10426650	60	1.5708	1.27353	2.98955	0.252153	0.0220088	BFat	22	22	Tuba1c///Tuba1b///Tuba1a	circadian collection time	CT22	22	CT hours modulo 24
BFat_CT22	10424349	61	1.59698	1.27353	2.98955	0.0239058	0.00206913	BFat	22	22	Sqle	circadian collection time	CT22	22	CT hours modulo 24
BFat_CT22	10587780	62	1.62316	1.27353	2.98955	0.276298	0.0236965	BFat	22	22	Tuba1c///Tuba1b///Tuba1a	circadian collection time	CT22	22	CT hours modulo 24
BFat_CT22	10491780	63	1.64934	1.27353	2.98955	0.167044	0.0141847	BFat	22	22	Hspa4l	circadian collection time	CT22	22	CT hours modulo 24
BFat_CT22	10362104	64	1.67552	1.27353	2.98955	0.10754	0.00903451	BFat	22	22	Slc2a12	circadian collection time	CT22	22	CT hours modulo 24
BFat_CT22	10388185	65	1.7017	1.27353	2.98955	0.405896	0.0337083	BFat	22	22	Smtnl2	circadian collection time	CT22	22	CT hours modulo 24
BFat_CT22	10492310	66	1.72788	1.27353	2.98955	0.105231	0.00863166	BFat	22	22	Mbnl1	circadian collection time	CT22	22	CT hours modulo 24
BFat_CT22	10526181	67	1.75406	1.27353	2.98955	0.266844	0.0216008	BFat	22	22	Gatsl2	circadian collection time	CT22	22	CT hours modulo 24
BFat_CT22	10600093	68	1.78024	1.27353	2.98955	0.230098	0.0183657	BFat	22	22	Zfp185	circadian collection time	CT22	22	CT hours modulo 24
BFat_CT22	10409278	69	1.80642	1.27353	2.98955	0.555515	0.0436801	BFat	22	22	Nfil3	circadian collection time	CT22	22	CT hours modulo 24
BFat_CT22	10492306	70	1.8326	1.27353	2.98955	0.251589	0.0194702	BFat	22	22	Sucnr1	circadian collection time	CT22	22	CT hours modulo 24
BFat_CT22	10463355	71	1.85878	1.27353	2.98955	0.159023	0.0121009	BFat	22	22	Scd2	circadian collection time	CT22	22	CT hours modulo 24
BFat_CT22	10438478	72	1.88496	1.27353	2.98955	0.154776	0.0115693	BFat	22	22	Abcc5	circadian collection time	CT22	22	CT hours modulo 24
BFat_CT22	10510270	73	1.91114	1.27353	2.98955	0.226634	0.016624	BFat	22	22	Mthfr	circadian collection time	CT22	22	CT hours modulo 24
BFat_CT22	10387505	74	1.93732	1.27353	2.98955	0.17018	0.0122366	BFat	22	22	Atp1b2	circadian collection time	CT22	22	CT hours modulo 24
BFat_CT22	10604564	75	1.9635	1.27353	2.98955	0.120885	0.00851118	BFat	22	22	Gpc4	circadian collection time	CT22	22	CT hours modulo 24
BFat_CT22	10345065	76	1.98968	1.27353	2.98955	0.261577	0.0180127	BFat	22	22	Gsta3	circadian collection time	CT22	22	CT hours modulo 24
BFat_CT22	10360858	77	2.01586	1.27353	2.98955	0.101441	0.00682389	BFat	22	22	C130074G19Rik	circadian collection time	CT22	22	CT hours modulo 24
BFat_CT22	10492689	78	2.04204	1.27353	2.98955	0.174692	0.0114652	BFat	22	22	Pdgfc	circadian collection time	CT22	22	CT hours modulo 24
BFat_CT22	10556456	79	2.06822	1.27353	2.98955	0.481997	0.0308226	BFat	22	22	Tead1	circadian collection time	CT22	22	CT hours modulo 24
BFat_CT22	10601980	80	2.0944	1.27353	2.98955	0.0865872	0.0053875	BFat	22	22	Mum1l1	circadian collection time	CT22	22	CT hours modulo 24
BFat_CT22	10511446	81	2.12058	1.27353	2.98955	0.197152	0.0119179	BFat	22	22	Asph	circadian collection time	CT22	22	CT hours modulo 24
BFat_CT22	10556442	82	2.14675	1.27353	2.98955	0.443601	0.0260124	BFat	22	22	Tead1	circadian collection time	CT22	22	CT hours modulo 24
BFat_CT22	10599192	83	2.17293	1.27353	2.98955	0.200247	0.0113716	BFat	22	22	Lonrf3	circadian collection time	CT22	22	CT hours modulo 24
BFat_CT22	10362245	84	2.19911	1.27353	2.98955	0.0655752	0.00359991	BFat	22	22	Epb41l2	circadian collection time	CT22	22	CT hours modulo 24
BFat_CT22	10408455	85	2.22529	1.27353	2.98955	0.134166	0.00710669	BFat	22	22	Cdkal1	circadian collection time	CT22	22	CT hours modulo 24
BFat_CT22	10584572	86	2.25147	1.27353	2.98955	0.155539	0.00793328	BFat	22	22	Hspa8	circadian collection time	CT22	22	CT hours modulo 24
BFat_CT22	10528021	87	2.27765	1.27353	2.98955	0.173007	0.00847831	BFat	22	22	Hspa8///Hspa8	circadian collection time	CT22	22	CT hours modulo 24
BFat_CT22	10354389	88	2.30383	1.27353	2.98955	0.162419	0.00762927	BFat	22	22	Slc39a10	circadian collection time	CT22	22	CT hours modulo 24
BFat_CT22	10394690	89	2.33001	1.27353	2.98955	0.181725	0.00816087	BFat	22	22	E2f6	circadian collection time	CT22	22	CT hours modulo 24
BFat_CT22	10513957	90	2.35619	1.27353	2.98955	0.075663	0.00323927	BFat	22	22	Ptprd	circadian collection time	CT22	22	CT hours modulo 24
BFat_CT22	10494023	91	2.38237	1.27353	2.98955	0.246984	0.010049	BFat	22	22	Rorc	circadian collection time	CT22	22	CT hours modulo 24
BFat_CT22	10523579	92	2.40855	1.27353	2.98955	0.269891	0.0103999	BFat	22	22	Arhgap24	circadian collection time	CT22	22	CT hours modulo 24
BFat_CT22	10578241	93	2.43473	1.27353	2.98955	0.0661873	0.00240618	BFat	22	22	Dlc1	circadian collection time	CT22	22	CT hours modulo 24
BFat_CT22	10567520	94	2.46091	1.27353	2.98955	0.145675	0.00497475	BFat	22	22	Dnah3	circadian collection time	CT22	22	CT hours modulo 24
BFat_CT22	10392522	95	2.48709	1.27353	2.98955	0.0736965	0.00235253	BFat	22	22	Abca8a	circadian collection time	CT22	22	CT hours modulo 24
BFat_CT22	10476401	96	2.51327	1.27353	2.98955	0.0468125	0.00138903	BFat	22	22	Plcb1	circadian collection time	CT22	22	CT hours modulo 24
BFat_CT22	10567516	97	2.53945	1.27353	2.98955	0.124974	0.00342456	BFat	22	22	Dnah3	circadian collection time	CT22	22	CT hours modulo 24
BFat_CT22	10357249	98	2.56563	1.27353	2.98955	0.066789	0.00167729	BFat	22	22	Steap3	circadian collection time	CT22	22	CT hours modulo 24
BFat_CT22	10371400	99	2.59181	1.27353	2.98955	0.140908	0.00321372	BFat	22	22	Cry1	circadian collection time	CT22	22	CT hours modulo 24
BFat_CT22	10462237	100	2.61799	1.27353	2.98955	0.0683144	0.00139946	BFat	22	22	Smarca2	circadian collection time	CT22	22	CT hours modulo 24
BFat_CT22	10395259	101	2.64417	1.27353	2.98955	0.0590213	0.00107123	BFat	22	22	Nampt	circadian collection time	CT22	22	CT hours modulo 24
BFat_CT22	10463224	102	2.67035	1.27353	2.98955	0.0238023	0.000376121	BFat	22	22	Marveld1	circadian collection time	CT22	22	CT hours modulo 24
BFat_CT22	10606989	103	2.69653	1.27353	2.98955	0.0552083	0.000742157	BFat	22	22	Tsc22d3	circadian collection time	CT22	22	CT hours modulo 24
BFat_CT22	10535841	104	2.72271	1.27353	2.98955	-0.106404	-0.00117839	BFat	22	22	Slc46a3	circadian collection time	CT22	22	CT hours modulo 24
BFat_CT22	10408937	105	2.74889	1.27353	2.98955	0.0334782	0.000291225	BFat	22	22	Atxn1	circadian collection time	CT22	22	CT hours modulo 24
BFat_CT22	10433219	106	2.77507	1.27353	2.98955	-0.0733584	-0.00046342	BFat	22	22	Naa60	circadian collection time	CT22	22	CT hours modulo 24
BFat_CT22	10379981	107	2.80125	1.27353	2.98955	-0.143529	-0.000564235	BFat	22	22	Ptrh2	circadian collection time	CT22	22	CT hours modulo 24
BFat_CT22	10497296	108	2.82743	1.27353	2.98955	-0.128184	-0.000197711	BFat	22	22	Slc10a5	circadian collection time	CT22	22	CT hours modulo 24
BFat_CT22	10359582	109	2.85361	1.27353	2.98955	-0.0219838	1.86291e-05	BFat	22	22	Fmo2	circadian collection time	CT22	22	CT hours modulo 24
BFat_CT22	10438272	110	2.87979	1.27353	2.98955	-0.146021	0.000472615	BFat	22	22	Prodh	circadian collection time	CT22	22	CT hours modulo 24
BFat_CT22	10473384	111	2.90597	1.27353	2.98955	0.0796217	-0.000447763	BFat	22	22	Slc43a3	circadian collection time	CT22	22	CT hours modulo 24
BFat_CT22	10439651	112	2.93215	1.27353	2.98955	-0.127336	0.00101955	BFat	22	22	Cd200	circadian collection time	CT22	22	CT hours modulo 24
BFat_CT22	10452815	113	2.95833	1.27353	2.98955	0.060795	-0.000631322	BFat	22	22	Xdh	circadian collection time	CT22	22	CT hours modulo 24
BFat_CT22	10572070	114	2.98451	1.27353	2.98955	-0.00952511	0.000121493	BFat	22	22	Npy1r	circadian collection time	CT22	22	CT hours modulo 24
BFat_CT22	10383799	115	3.01069	1.27353	2.98955	-0.0973574	0.00147173	BFat	22	22	Tcn2	circadian collection time	CT22	22	CT hours modulo 24
BFat_CT22	10556266	116	3.03687	1.27353	2.98955	-0.178829	0.00312383	BFat	22	22	Wee1	circadian collection time	CT22	22	CT hours modulo 24
BFat_CT22	10578207	117	3.06305	1.27353	2.98955	-0.137729	0.0027281	BFat	22	22	Lonrf1	circadian collection time	CT22	22	CT hours modulo 24
BFat_CT22	10374453	118	3.08923	1.27353	2.98955	-0.0648526	0.00143542	BFat	22	22	Glul	circadian collection time	CT22	22	CT hours modulo 24
BFat_CT22	10350753	119	3.11541	1.27353	2.98955	-0.118475	0.00289605	BFat	22	22	Glul	circadian collection time	CT22	22	CT hours modulo 24
BFat_CT22	10544932	120	3.14159	1.27353	2.98955	-0.221552	0.00592393	BFat	22	22	Inmt	circadian collection time	CT22	22	CT hours modulo 24
BFat_CT22	10429568	121	3.16777	1.27353	2.98955	0.00963122	-0.00027944	BFat	22	22	Ly6c2///Ly6c1	circadian collection time	CT22	22	CT hours modulo 24
BFat_CT22	10476033	122	3.19395	1.27353	2.98955	-0.0562956	0.00176035	BFat	22	22	Stk35	circadian collection time	CT22	22	CT hours modulo 24
BFat_CT22	10429573	123	3.22013	1.27353	2.98955	0.0205897	-0.000689837	BFat	22	22	Ly6c2///Ly6c1	circadian collection time	CT22	22	CT hours modulo 24
BFat_CT22	10584634	124	3.24631	1.27353	2.98955	-0.252206	0.00900765	BFat	22	22	Usp2	circadian collection time	CT22	22	CT hours modulo 24
BFat_CT22	10428857	125	3.27249	1.27353	2.98955	-0.264597	0.0100288	BFat	22	22	Mtss1	circadian collection time	CT22	22	CT hours modulo 24
BFat_CT22	10393166	126	3.29867	1.27353	2.98955	-0.0736396	0.00295024	BFat	22	22	St6galnac2	circadian collection time	CT22	22	CT hours modulo 24
BFat_CT22	10445268	127	3.32485	1.27353	2.98955	-0.0307406	0.00129715	BFat	22	22	Adgrf5	circadian collection time	CT22	22	CT hours modulo 24
BFat_CT22	10401564	128	3.35103	1.27353	2.98955	-0.092841	0.00411297	BFat	22	22	Arel1	circadian collection time	CT22	22	CT hours modulo 24
BFat_CT22	10447294	129	3.37721	1.27353	2.98955	-0.127183	0.00589818	BFat	22	22	Prkce	circadian collection time	CT22	22	CT hours modulo 24
BFat_CT22	10382573	130	3.40339	1.27353	2.98955	-0.0635562	0.00307726	BFat	22	22	Tmem94	circadian collection time	CT22	22	CT hours modulo 24
BFat_CT22	10357239	131	3.42957	1.27353	2.98955	-0.0867137	0.00437272	BFat	22	22	Tmem37	circadian collection time	CT22	22	CT hours modulo 24
BFat_CT22	10397476	132	3.45575	1.27353	2.98955	-0.0896793	0.00469935	BFat	22	22	Cipc	circadian collection time	CT22	22	CT hours modulo 24
BFat_CT22	10471424	133	3.48193	1.27353	2.98955	-0.27365	0.0148703	BFat	22	22	Fam102a	circadian collection time	CT22	22	CT hours modulo 24
BFat_CT22	10593130	134	3.50811	1.27353	2.98955	-0.147694	0.00830659	BFat	22	22	Sidt2	circadian collection time	CT22	22	CT hours modulo 24
BFat_CT22	10373367	135	3.53429	1.27353	2.98955	-0.050899	0.00295748	BFat	22	22	Coq10a	circadian collection time	CT22	22	CT hours modulo 24
BFat_CT22	10365482	136	3.56047	1.27353	2.98955	-0.00192024	0.000115076	BFat	22	22	Timp3	circadian collection time	CT22	22	CT hours modulo 24
BFat_CT22	10402766	137	3.58665	1.27353	2.98955	-0.0749758	0.00462676	BFat	22	22	Akt1	circadian collection time	CT22	22	CT hours modulo 24
BFat_CT22	10569513	138	3.61283	1.27353	2.98955	-0.177876	0.0112862	BFat	22	22	Osbpl5	circadian collection time	CT22	22	CT hours modulo 24
BFat_CT22	10389786	139	3.63901	1.27353	2.98955	-0.387093	0.0252176	BFat	22	22	Hlf	circadian collection time	CT22	22	CT hours modulo 24
BFat_CT22	10518726	140	3.66519	1.27353	2.98955	-0.243685	0.0162776	BFat	22	22	Slc25a33	circadian collection time	CT22	22	CT hours modulo 24
BFat_CT22	10356601	141	3.69137	1.27353	2.98955	-0.427196	0.0292218	BFat	22	22	Per2	circadian collection time	CT22	22	CT hours modulo 24
BFat_CT22	10582231	142	3.71755	1.27353	2.98955	-0.186385	0.01304	BFat	22	22	Fbxo31	circadian collection time	CT22	22	CT hours modulo 24
BFat_CT22	10566516	143	3.74373	1.27353	2.98955	-0.0907319	0.00648494	BFat	22	22	Rrp8	circadian collection time	CT22	22	CT hours modulo 24
BFat_CT22	10574027	144	3.76991	1.27353	2.98955	-0.268466	0.0195807	BFat	22	22	Mt1	circadian collection time	CT22	22	CT hours modulo 24
BFat_CT22	10516823	145	3.79609	1.27353	2.98955	-0.0913816	0.00679402	BFat	22	22	Epb41	circadian collection time	CT22	22	CT hours modulo 24
BFat_CT22	10360684	146	3.82227	1.27353	2.98955	-0.149199	0.0112957	BFat	22	22	Ephx1	circadian collection time	CT22	22	CT hours modulo 24
BFat_CT22	10425601	147	3.84845	1.27353	2.98955	-0.389564	0.0300035	BFat	22	22	Tef	circadian collection time	CT22	22	CT hours modulo 24
BFat_CT22	10554521	148	3.87463	1.27353	2.98955	-0.162244	0.0126996	BFat	22	22	Pde8a	circadian collection time	CT22	22	CT hours modulo 24
BFat_CT22	10374364	149	3.90081	1.27353	2.98955	-0.0494716	0.00393186	BFat	22	22	Akt2	circadian collection time	CT22	22	CT hours modulo 24
BFat_CT22	10569168	150	3.92699	1.27353	2.98955	-0.183029	0.0147568	BFat	22	22	Slc25a22	circadian collection time	CT22	22	CT hours modulo 24
BFat_CT22	10357878	151	3.95317	1.27353	2.98955	-0.313146	0.0255898	BFat	22	22	Adora1	circadian collection time	CT22	22	CT hours modulo 24
BFat_CT22	10518781	152	3.97935	1.27353	2.98955	-0.590709	0.0488845	BFat	22	22	Per3	circadian collection time	CT22	22	CT hours modulo 24
BFat_CT22	10526363	153	4.00553	1.27353	2.98955	-0.230067	0.0192649	BFat	22	22	Por	circadian collection time	CT22	22	CT hours modulo 24
BFat_CT22	10551393	154	4.03171	1.27353	2.98955	-0.0785725	0.00665186	BFat	22	22	Akt2	circadian collection time	CT22	22	CT hours modulo 24
BFat_CT22	10471555	155	4.05789	1.27353	2.98955	-0.177908	0.0152153	BFat	22	22	Angptl2	circadian collection time	CT22	22	CT hours modulo 24
BFat_CT22	10596533	156	4.08407	1.27353	2.98955	-0.0830069	0.007166	BFat	22	22	Tex264	circadian collection time	CT22	22	CT hours modulo 24
BFat_CT22	10582229	157	4.11025	1.27353	2.98955	-0.20106	0.0175078	BFat	22	22	Fbxo31	circadian collection time	CT22	22	CT hours modulo 24
BFat_CT22	10363541	158	4.13643	1.27353	2.98955	-0.230318	0.0202138	BFat	22	22	Gm5424///Ass1	circadian collection time	CT22	22	CT hours modulo 24
BFat_CT22	10593776	159	4.16261	1.27353	2.98955	-0.168655	0.0149077	BFat	22	22	Nrg4	circadian collection time	CT22	22	CT hours modulo 24
BFat_CT22	10444685	160	4.18879	1.27353	2.98955	-0.0472071	0.00419948	BFat	22	22	Abhd16a	circadian collection time	CT22	22	CT hours modulo 24
BFat_CT22	10373452	161	4.21497	1.27353	2.98955	-0.746525	0.0667876	BFat	22	22	Ciart	circadian collection time	CT22	22	CT hours modulo 24
BFat_CT22	10558811	162	4.24115	1.27353	2.98955	-0.175436	0.0157733	BFat	22	22	Ptdss2	circadian collection time	CT22	22	CT hours modulo 24
BFat_CT22	10540122	163	4.26733	1.27353	2.98955	-0.24191	0.0218425	BFat	22	22	Slc6a6	circadian collection time	CT22	22	CT hours modulo 24
BFat_CT22	10519183	164	4.29351	1.27353	2.98955	-0.0904978	0.00820026	BFat	22	22	Atad3a	circadian collection time	CT22	22	CT hours modulo 24
BFat_CT22	10500272	165	4.31969	1.27353	2.98955	-0.811964	0.0737845	BFat	22	22	Ciart	circadian collection time	CT22	22	CT hours modulo 24
BFat_CT22	10574023	166	4.34587	1.27353	2.98955	-0.464217	0.0422755	BFat	22	22	Mt2	circadian collection time	CT22	22	CT hours modulo 24
BFat_CT22	10373054	167	4.37205	1.27353	2.98955	-0.151881	0.0138519	BFat	22	22	Slc26a10	circadian collection time	CT22	22	CT hours modulo 24
BFat_CT22	10529052	168	4.39823	1.27353	2.98955	-0.0811831	0.00740991	BFat	22	22	Slc5a6	circadian collection time	CT22	22	CT hours modulo 24
BFat_CT22	10531919	169	4.42441	1.27353	2.98955	-0.0787088	0.00718479	BFat	22	22	Hsd17b11	circadian collection time	CT22	22	CT hours modulo 24
BFat_CT22	10553092	170	4.45059	1.27353	2.98955	-1.24645	0.113713	BFat	22	22	Dbp	circadian collection time	CT22	22	CT hours modulo 24
BFat_CT22	10370013	171	4.47677	1.27353	2.98955	-0.334038	0.0304354	BFat	22	22	Gstt2	circadian collection time	CT22	22	CT hours modulo 24
BFat_CT22	10382912	172	4.50295	1.27353	2.98955	-0.294934	0.0268199	BFat	22	22	Sept9	circadian collection time	CT22	22	CT hours modulo 24
BFat_CT22	10394258	173	4.52913	1.27353	2.98955	-0.283692	0.0257294	BFat	22	22	Adcy3	circadian collection time	CT22	22	CT hours modulo 24
BFat_CT22	10417734	174	4.55531	1.27353	2.98955	-0.778336	0.070355	BFat	22	22	Nr1d2	circadian collection time	CT22	22	CT hours modulo 24
BFat_CT22	10520506	175	4.58149	1.27353	2.98955	-0.0766661	0.006902	BFat	22	22	Kcnk3	circadian collection time	CT22	22	CT hours modulo 24
BFat_CT22	10462881	176	4.60767	1.27353	2.98955	-0.30908	0.0276937	BFat	22	22	Ffar4	circadian collection time	CT22	22	CT hours modulo 24
BFat_CT22	10512279	177	4.63385	1.27353	2.98955	-0.400096	0.0356535	BFat	22	22	Cntfr	circadian collection time	CT22	22	CT hours modulo 24
BFat_CT22	10397153	178	4.66003	1.27353	2.98955	-0.461535	0.040875	BFat	22	22	Acot4	circadian collection time	CT22	22	CT hours modulo 24
BFat_CT22	10385872	179	4.68621	1.27353	2.98955	-0.142106	0.0124987	BFat	22	22	Slc22a5	circadian collection time	CT22	22	CT hours modulo 24
BFat_CT22	10445574	180	4.71239	1.27353	2.98955	-0.099908	0.00872031	BFat	22	22	Cul7	circadian collection time	CT22	22	CT hours modulo 24
BFat_CT22	10451198	181	4.73857	1.27353	2.98955	-0.0437927	0.00379042	BFat	22	22	Vegfa	circadian collection time	CT22	22	CT hours modulo 24
BFat_CT22	10577604	182	4.76475	1.27353	2.98955	-0.194724	0.0167004	BFat	22	22	Gpat4	circadian collection time	CT22	22	CT hours modulo 24
BFat_CT22	10574488	183	4.79093	1.27353	2.98955	-0.225539	0.019152	BFat	22	22	Pdp2	circadian collection time	CT22	22	CT hours modulo 24
BFat_CT22	10457508	184	4.81711	1.27353	2.98955	-0.0872546	0.00733029	BFat	22	22	Npc1	circadian collection time	CT22	22	CT hours modulo 24
BFat_CT22	10577528	185	4.84329	1.27353	2.98955	-0.0769261	0.00638846	BFat	22	22	Smim19	circadian collection time	CT22	22	CT hours modulo 24
BFat_CT22	10475653	186	4.86947	1.27353	2.98955	-0.303841	0.0249229	BFat	22	22	Slc27a2	circadian collection time	CT22	22	CT hours modulo 24
BFat_CT22	10390691	187	4.89565	1.27353	2.98955	-0.553806	0.0448302	BFat	22	22	Nr1d1	circadian collection time	CT22	22	CT hours modulo 24
BFat_CT22	10462346	188	4.92183	1.27353	2.98955	-0.285245	0.0227674	BFat	22	22	Rcl1	circadian collection time	CT22	22	CT hours modulo 24
BFat_CT22	10427095	189	4.94801	1.27353	2.98955	-0.085525	0.00672482	BFat	22	22	Tns2	circadian collection time	CT22	22	CT hours modulo 24
BFat_CT22	10477090	190	4.97419	1.27353	2.98955	-0.0914113	0.00707422	BFat	22	22	Tbc1d20	circadian collection time	CT22	22	CT hours modulo 24
BFat_CT22	10447860	191	5.00037	1.27353	2.98955	-0.130907	0.00996135	BFat	22	22	Pnldc1	circadian collection time	CT22	22	CT hours modulo 24
BFat_CT22	10524941	192	5.02655	1.27353	2.98955	-0.244132	0.0182486	BFat	22	22	Fbxo21	circadian collection time	CT22	22	CT hours modulo 24
BFat_CT22	10430794	193	5.05273	1.27353	2.98955	-0.194598	0.014274	BFat	22	22	Pmm1	circadian collection time	CT22	22	CT hours modulo 24
BFat_CT22	10389719	194	5.07891	1.27353	2.98955	-0.112306	0.00807521	BFat	22	22	Scpep1	circadian collection time	CT22	22	CT hours modulo 24
BFat_CT22	10544689	195	5.10509	1.27353	2.98955	-0.0981613	0.00691125	BFat	22	22	4921507P07Rik	circadian collection time	CT22	22	CT hours modulo 24
BFat_CT22	10381514	196	5.13127	1.27353	2.98955	0.0155828	-0.00107306	BFat	22	22	Cd300lg	circadian collection time	CT22	22	CT hours modulo 24
BFat_CT22	10504169	197	5.15745	1.27353	2.98955	-0.0742619	0.00499557	BFat	22	22	Gm17167///Gm21158///Gm3893///Gm7819///Gm10590///Gm5859///4933409K07Rik	circadian collection time	CT22	22	CT hours modulo 24
BFat_CT22	10447634	198	5.18363	1.27353	2.98955	-0.0405331	0.00266024	BFat	22	22	Gm9992///Unc93a	circadian collection time	CT22	22	CT hours modulo 24
BFat_CT22	10554375	199	5.20981	1.27353	2.98955	-0.142838	0.00913417	BFat	22	22	Sema4b	circadian collection time	CT22	22	CT hours modulo 24
BFat_CT22	10447904	200	5.23599	1.27353	2.98955	-0.165167	0.0102768	BFat	22	22	Gm9992///Unc93a	circadian collection time	CT22	22	CT hours modulo 24
BFat_CT22	10512354	201	5.26217	1.27353	2.98955	-0.054282	0.00328138	BFat	22	22	4930466F19Rik	circadian collection time	CT22	22	CT hours modulo 24
BFat_CT22	10512332	202	5.28835	1.27353	2.98955	-0.054282	0.00318306	BFat	22	22	4930466F19Rik	circadian collection time	CT22	22	CT hours modulo 24
BFat_CT22	10504123	203	5.31453	1.27353	2.98955	-0.0655098	0.00372015	BFat	22	22	Gm17167///Gm21158///Gm3893///Gm7819///Gm10590///Gm5859///4933409K07Rik	circadian collection time	CT22	22	CT hours modulo 24
BFat_CT22	10512352	204	5.34071	1.27353	2.98955	-0.121784	0.00668563	BFat	22	22	Gm10590	circadian collection time	CT22	22	CT hours modulo 24
BFat_CT22	10596931	205	5.36689	1.27353	2.98955	-0.18623	0.00986446	BFat	22	22	Wdr6	circadian collection time	CT22	22	CT hours modulo 24
BFat_CT22	10426157	206	5.39307	1.27353	2.98955	-0.101892	0.005197	BFat	22	22	Trabd	circadian collection time	CT22	22	CT hours modulo 24
BFat_CT22	10512350	207	5.41925	1.27353	2.98955	-0.121784	0.00596811	BFat	22	22	Gm10590	circadian collection time	CT22	22	CT hours modulo 24
BFat_CT22	10504148	208	5.44543	1.27353	2.98955	-0.0687191	0.00322793	BFat	22	22	Gm17167///Gm21158///Gm3893///Gm7819///Gm10590///Gm5859///4933409K07Rik	circadian collection time	CT22	22	CT hours modulo 24
BFat_CT22	10504201	209	5.47161	1.27353	2.98955	-0.121784	0.00546905	BFat	22	22	Gm10590	circadian collection time	CT22	22	CT hours modulo 24
BFat_CT22	10504137	210	5.49779	1.27353	2.98955	-0.121784	0.0052138	BFat	22	22	Gm10590	circadian collection time	CT22	22	CT hours modulo 24
BFat_CT22	10504139	211	5.52397	1.27353	2.98955	-0.0681983	0.00277476	BFat	22	22	Gm17167///Gm21158///Gm3893///Gm7819///Gm10590///Gm5859///4933409K07Rik///4930578G10Rik	circadian collection time	CT22	22	CT hours modulo 24
BFat_CT22	10504172	212	5.55015	1.27353	2.98955	-0.0776144	0.00299076	BFat	22	22	Gm17167///Gm21158///Gm3893///Gm7819///Gm10590///Gm5859///4933409K07Rik///4930578G10Rik	circadian collection time	CT22	22	CT hours modulo 24
BFat_CT22	10525296	213	5.57633	1.27353	2.98955	-0.0945195	0.00343617	BFat	22	22	Brap	circadian collection time	CT22	22	CT hours modulo 24
BFat_CT22	10504125	214	5.60251	1.27353	2.98955	-0.0655098	0.00223714	BFat	22	22	Gm17167///Gm21158///Gm3893///Gm7819///Gm10590///Gm5859///4933409K07Rik	circadian collection time	CT22	22	CT hours modulo 24
BFat_CT22	10504203	215	5.62869	1.27353	2.98955	-0.0146385	0.000467287	BFat	22	22	4930578G10Rik	circadian collection time	CT22	22	CT hours modulo 24
BFat_CT22	10504178	216	5.65487	1.27353	2.98955	-0.0683003	0.00202662	BFat	22	22	Gm17167///Gm21158///Gm3893///Gm7819///Gm10590///Gm5859///4933409K07Rik	circadian collection time	CT22	22	CT hours modulo 24
BFat_CT22	10470936	217	5.68105	1.27353	2.98955	-0.191502	0.00524755	BFat	22	22	Tbc1d13	circadian collection time	CT22	22	CT hours modulo 24
BFat_CT22	10461257	218	5.70723	1.27353	2.98955	0.0182599	-0.000458568	BFat	22	22	Ubxn1	circadian collection time	CT22	22	CT hours modulo 24
BFat_CT22	10464949	219	5.73341	1.27353	2.98955	0.0205941	-0.000469695	BFat	22	22	Pacs1	circadian collection time	CT22	22	CT hours modulo 24
BFat_CT22	10504121	220	5.75959	1.27353	2.98955	-0.052009	0.00106544	BFat	22	22	Gm17167///Gm21158///Gm3893///Gm7819///Gm10590///Gm5859///4933409K07Rik	circadian collection time	CT22	22	CT hours modulo 24
BFat_CT22	10512327	221	5.78577	1.27353	2.98955	-0.0729521	0.00132408	BFat	22	22	Gm17167///Gm21158///Gm3893///Gm7819///Gm10590///Gm5859///4933409K07Rik	circadian collection time	CT22	22	CT hours modulo 24
BFat_CT22	10520521	222	5.81195	1.27353	2.98955	-0.134005	0.00211753	BFat	22	22	Cenpa	circadian collection time	CT22	22	CT hours modulo 24
BFat_CT22	10404996	223	5.83813	1.27353	2.98955	-0.0923243	0.0012411	BFat	22	22	Ninj1	circadian collection time	CT22	22	CT hours modulo 24
BFat_CT22	10365290	224	5.86431	1.27353	2.98955	-0.112036	0.00124076	BFat	22	22	Chst11	circadian collection time	CT22	22	CT hours modulo 24
BFat_CT22	10419240	225	5.89049	1.27353	2.98955	-0.0261645	0.000227603	BFat	22	22	Ddhd1	circadian collection time	CT22	22	CT hours modulo 24
BFat_CT22	10380514	226	5.91667	1.27353	2.98955	-0.208279	0.00131574	BFat	22	22	Fam117a	circadian collection time	CT22	22	CT hours modulo 24
BFat_CT22	10527475	227	5.94285	1.27353	2.98955	-0.0453549	0.000178297	BFat	22	22	Zfp655	circadian collection time	CT22	22	CT hours modulo 24
BFat_CT22	10560644	228	5.96903	1.27353	2.98955	-0.0300267	4.63134e-05	BFat	22	22	Nectin2	circadian collection time	CT22	22	CT hours modulo 24
BFat_CT22	10369948	229	5.99521	1.27353	2.98955	-0.0410488	-3.47848e-05	BFat	22	22	Cabin1	circadian collection time	CT22	22	CT hours modulo 24
BFat_CT22	10357579	230	6.02139	1.27353	2.98955	-0.0161026	-5.21182e-05	BFat	22	22	Mapkapk2	circadian collection time	CT22	22	CT hours modulo 24
BFat_CT22	10603387	231	6.04757	1.27353	2.98955	-0.0348232	-0.000195833	BFat	22	22	Hdac6	circadian collection time	CT22	22	CT hours modulo 24
BFat_CT22	10412667	232	6.07375	1.27353	2.98955	0.00349921	2.80174e-05	BFat	22	22	Ptprg	circadian collection time	CT22	22	CT hours modulo 24
BFat_CT22	10512145	233	6.09993	1.27353	2.98955	0.0139462	0.000144824	BFat	22	22	Aqp7	circadian collection time	CT22	22	CT hours modulo 24
BFat_CT22	10373530	234	6.12611	1.27353	2.98955	-0.0695905	-0.000887627	BFat	22	22	Cdk2	circadian collection time	CT22	22	CT hours modulo 24
BFat_CT22	10363528	235	6.15229	1.27353	2.98955	-0.0555275	-0.000839398	BFat	22	22	Aifm2	circadian collection time	CT22	22	CT hours modulo 24
BFat_CT22	10408915	236	6.17847	1.27353	2.98955	-0.0399383	-0.000697652	BFat	22	22	Dtnbp1	circadian collection time	CT22	22	CT hours modulo 24
BFat_CT22	10537227	237	6.20465	1.27353	2.98955	0.00381599	7.5586e-05	BFat	22	22	Tmem140	circadian collection time	CT22	22	CT hours modulo 24
BFat_CT22	10532630	238	6.23083	1.27353	2.98955	-0.0520483	-0.00115202	BFat	22	22	Adrbk2	circadian collection time	CT22	22	CT hours modulo 24
BFat_CT22	10524284	239	6.25701	1.27353	2.98955	-0.0265026	-0.000647838	BFat	22	22	Ttc28	circadian collection time	CT22	22	CT hours modulo 24
BFat_CT24	10389701	0	0	1.04091	2.84706	0.153661	0.00708991	BFat	24	0	Akap1	circadian collection time	CT0	0	CT hours modulo 24
BFat_CT24	10422707	1	0.0261799	1.04091	2.84706	0.0949433	0.00457494	BFat	24	0	Prkaa1	circadian collection time	CT0	0	CT hours modulo 24
BFat_CT24	10576506	2	0.0523599	1.04091	2.84706	0.0913411	0.00458524	BFat	24	0	Gnpat	circadian collection time	CT0	0	CT hours modulo 24
BFat_CT24	10561527	3	0.0785398	1.04091	2.84706	0.161275	0.00841495	BFat	24	0	Actn4	circadian collection time	CT0	0	CT hours modulo 24
BFat_CT24	10402283	4	0.10472	1.04091	2.84706	0.0944617	0.00511233	BFat	24	0	Itpk1	circadian collection time	CT0	0	CT hours modulo 24
BFat_CT24	10593430	5	0.1309	1.04091	2.84706	0.066405	0.00372044	BFat	24	0	Sik2	circadian collection time	CT0	0	CT hours modulo 24
BFat_CT24	10376534	6	0.15708	1.04091	2.84706	0.132364	0.00766307	BFat	24	0	Mprip	circadian collection time	CT0	0	CT hours modulo 24
BFat_CT24	10491629	7	0.18326	1.04091	2.84706	0.160295	0.00957307	BFat	24	0	4932438A13Rik	circadian collection time	CT0	0	CT hours modulo 24
BFat_CT24	10485562	8	0.20944	1.04091	2.84706	0.281132	0.017292	BFat	24	0	Hipk3	circadian collection time	CT0	0	CT hours modulo 24
BFat_CT24	10586368	9	0.235619	1.04091	2.84706	0.157273	0.009948	BFat	24	0	Clpx	circadian collection time	CT0	0	CT hours modulo 24
BFat_CT24	10491617	10	0.261799	1.04091	2.84706	0.235787	0.0153154	BFat	24	0	4932438A13Rik	circadian collection time	CT0	0	CT hours modulo 24
BFat_CT24	10468311	11	0.287979	1.04091	2.84706	0.156985	0.010457	BFat	24	0	Sh3pxd2a	circadian collection time	CT0	0	CT hours modulo 24
BFat_CT24	10468309	12	0.314159	1.04091	2.84706	0.450444	0.0307304	BFat	24	0	Sh3pxd2a	circadian collection time	CT0	0	CT hours modulo 24
BFat_CT24	10495035	13	0.340339	1.04091	2.84706	0.269429	0.0188026	BFat	24	0	Slc16a1	circadian collection time	CT0	0	CT hours modulo 24
BFat_CT24	10522127	14	0.366519	1.04091	2.84706	0.229031	0.0163307	BFat	24	0	Klb	circadian collection time	CT0	0	CT hours modulo 24
BFat_CT24	10491597	15	0.392699	1.04091	2.84706	0.125295	0.00911784	BFat	24	0	4932438A13Rik	circadian collection time	CT0	0	CT hours modulo 24
BFat_CT24	10438769	16	0.418879	1.04091	2.84706	0.431426	0.032007	BFat	24	0	Cldn1	circadian collection time	CT0	0	CT hours modulo 24
BFat_CT24	10491609	17	0.445059	1.04091	2.84706	0.172844	0.0130594	BFat	24	0	4932438A13Rik	circadian collection time	CT0	0	CT hours modulo 24
BFat_CT24	10407481	18	0.471239	1.04091	2.84706	0.177454	0.0136411	BFat	24	0	Pfkp	circadian collection time	CT0	0	CT hours modulo 24
BFat_CT24	10576973	19	0.497419	1.04091	2.84706	0.168859	0.0131936	BFat	24	0	Col4a1	circadian collection time	CT0	0	CT hours modulo 24
BFat_CT24	10571353	20	0.523599	1.04091	2.84706	0.261707	0.0207645	BFat	24	0	6430573F11Rik	circadian collection time	CT0	0	CT hours modulo 24
BFat_CT24	10395103	21	0.549779	1.04091	2.84706	0.167796	0.0135071	BFat	24	0	Pxdn	circadian collection time	CT0	0	CT hours modulo 24
BFat_CT24	10454198	22	0.575959	1.04091	2.84706	0.0916663	0.00747965	BFat	24	0	Rnf125	circadian collection time	CT0	0	CT hours modulo 24
BFat_CT24	10468762	23	0.602139	1.04091	2.84706	0.184372	0.0152365	BFat	24	0	Shtn1	circadian collection time	CT0	0	CT hours modulo 24
BFat_CT24	10491564	24	0.628319	1.04091	2.84706	0.239424	0.0200223	BFat	24	0	4932438A13Rik	circadian collection time	CT0	0	CT hours modulo 24
BFat_CT24	10375360	25	0.654498	1.04091	2.84706	0.286122	0.0241935	BFat	24	0	Ebf1	circadian collection time	CT0	0	CT hours modulo 24
BFat_CT24	10547436	26	0.680678	1.04091	2.84706	0.16369	0.0139837	BFat	24	0	Wnk1	circadian collection time	CT0	0	CT hours modulo 24
BFat_CT24	10530733	27	0.706858	1.04091	2.84706	0.31239	0.0269408	BFat	24	0	Clock	circadian collection time	CT0	0	CT hours modulo 24
BFat_CT24	10504775	28	0.733038	1.04091	2.84706	0.260429	0.022656	BFat	24	0	Col15a1	circadian collection time	CT0	0	CT hours modulo 24
BFat_CT24	10363173	29	0.759218	1.04091	2.84706	0.227124	0.0199164	BFat	24	0	Gja1	circadian collection time	CT0	0	CT hours modulo 24
BFat_CT24	10466304	30	0.785398	1.04091	2.84706	0.357488	0.0315746	BFat	24	0	Dtx4	circadian collection time	CT0	0	CT hours modulo 24
BFat_CT24	10360806	31	0.811578	1.04091	2.84706	0.0722115	0.00641939	BFat	24	0	Capn2	circadian collection time	CT0	0	CT hours modulo 24
BFat_CT24	10594679	32	0.837758	1.04091	2.84706	0.170272	0.015224	BFat	24	0	Tln2	circadian collection time	CT0	0	CT hours modulo 24
BFat_CT24	10576386	33	0.863938	1.04091	2.84706	0.103023	0.00925777	BFat	24	0	Rhou	circadian collection time	CT0	0	CT hours modulo 24
BFat_CT24	10427148	34	0.890118	1.04091	2.84706	0.157919	0.0142524	BFat	24	0	Zfp740	circadian collection time	CT0	0	CT hours modulo 24
BFat_CT24	10383289	35	0.916298	1.04091	2.84706	0.18465	0.0167254	BFat	24	0	Baiap2	circadian collection time	CT0	0	CT hours modulo 24
BFat_CT24	10404059	36	0.942478	1.04091	2.84706	0.26472	0.0240486	BFat	24	0	Hist1h1c	circadian collection time	CT0	0	CT hours modulo 24
BFat_CT24	10584674	37	0.968658	1.04091	2.84706	0.129899	0.0118272	BFat	24	0	Mcam	circadian collection time	CT0	0	CT hours modulo 24
BFat_CT24	10485117	38	0.994838	1.04091	2.84706	0.204579	0.0186556	BFat	24	0	Creb3l1	circadian collection time	CT0	0	CT hours modulo 24
BFat_CT24	10365408	39	1.02102	1.04091	2.84706	0.26561	0.024242	BFat	24	0	Ric8b	circadian collection time	CT0	0	CT hours modulo 24
BFat_CT24	10397606	40	1.0472	1.04091	2.84706	0.619306	0.0565336	BFat	24	0	Tshr	circadian collection time	CT0	0	CT hours modulo 24
BFat_CT24	10345675	41	1.07338	1.04091	2.84706	0.874771	0.0798132	BFat	24	0	Npas2	circadian collection time	CT0	0	CT hours modulo 24
BFat_CT24	10497920	42	1.09956	1.04091	2.84706	0.239231	0.0218011	BFat	24	0	Ankrd50	circadian collection time	CT0	0	CT hours modulo 24
BFat_CT24	10502081	43	1.12574	1.04091	2.84706	0.168731	0.0153476	BFat	24	0	Enpep	circadian collection time	CT0	0	CT hours modulo 24
BFat_CT24	10520483	44	1.15192	1.04091	2.84706	0.199367	0.0180876	BFat	24	0	Ept1	circadian collection time	CT0	0	CT hours modulo 24
BFat_CT24	10405693	45	1.1781	1.04091	2.84706	0.340879	0.0308255	BFat	24	0	Dapk1	circadian collection time	CT0	0	CT hours modulo 24
BFat_CT24	10510129	46	1.20428	1.04091	2.84706	0.155393	0.0139965	BFat	24	0	Dhrs3	circadian collection time	CT0	0	CT hours modulo 24
BFat_CT24	10394593	47	1.23046	1.04091	2.84706	0.126298	0.0113229	BFat	24	0	Fam49a	circadian collection time	CT0	0	CT hours modulo 24
BFat_CT24	10425880	48	1.25664	1.04091	2.84706	0.245825	0.0219205	BFat	24	0	Prr5	circadian collection time	CT0	0	CT hours modulo 24
BFat_CT24	10422028	49	1.28282	1.04091	2.84706	0.248452	0.0220201	BFat	24	0	Tbc1d4	circadian collection time	CT0	0	CT hours modulo 24
BFat_CT24	10556463	50	1.309	1.04091	2.84706	0.969373	0.0853302	BFat	24	0	Arntl	circadian collection time	CT0	0	CT hours modulo 24
BFat_CT24	10388532	51	1.33518	1.04091	2.84706	0.1824	0.015935	BFat	24	0	Nxn	circadian collection time	CT0	0	CT hours modulo 24
BFat_CT24	10575153	52	1.36136	1.04091	2.84706	0.0847455	0.00734235	BFat	24	0	Cyb5b	circadian collection time	CT0	0	CT hours modulo 24
BFat_CT24	10590918	53	1.38754	1.04091	2.84706	0.289862	0.0248869	BFat	24	0	Amotl1	circadian collection time	CT0	0	CT hours modulo 24
BFat_CT24	10440186	54	1.41372	1.04091	2.84706	0.253936	0.0215887	BFat	24	0	Crybg3	circadian collection time	CT0	0	CT hours modulo 24
BFat_CT24	10401238	55	1.4399	1.04091	2.84706	0.131776	0.0110846	BFat	24	0	Zfp36l1	circadian collection time	CT0	0	CT hours modulo 24
BFat_CT24	10368534	56	1.46608	1.04091	2.84706	0.329323	0.0273864	BFat	24	0	Ncoa7	circadian collection time	CT0	0	CT hours modulo 24
BFat_CT24	10592058	57	1.49226	1.04091	2.84706	0.236889	0.0194594	BFat	24	0	Tuba1c///Tuba1b	circadian collection time	CT0	0	CT hours modulo 24
BFat_CT24	10432398	58	1.51844	1.04091	2.84706	0.237861	0.0192846	BFat	24	0	Tuba1c///Tuba1b///Tuba1a	circadian collection time	CT0	0	CT hours modulo 24
BFat_CT24	10476493	59	1.54462	1.04091	2.84706	0.176663	0.0141241	BFat	24	0	BC034902	circadian collection time	CT0	0	CT hours modulo 24
BFat_CT24	10426650	60	1.5708	1.04091	2.84706	0.218292	0.0171945	BFat	24	0	Tuba1c///Tuba1b///Tuba1a	circadian collection time	CT0	0	CT hours modulo 24
BFat_CT24	10424349	61	1.59698	1.04091	2.84706	0.266709	0.0206789	BFat	24	0	Sqle	circadian collection time	CT0	0	CT hours modulo 24
BFat_CT24	10587780	62	1.62316	1.04091	2.84706	0.231206	0.0176284	BFat	24	0	Tuba1c///Tuba1b///Tuba1a	circadian collection time	CT0	0	CT hours modulo 24
BFat_CT24	10491780	63	1.64934	1.04091	2.84706	0.270102	0.0202321	BFat	24	0	Hspa4l	circadian collection time	CT0	0	CT hours modulo 24
BFat_CT24	10362104	64	1.67552	1.04091	2.84706	0.171745	0.0126256	BFat	24	0	Slc2a12	circadian collection time	CT0	0	CT hours modulo 24
BFat_CT24	10388185	65	1.7017	1.04091	2.84706	0.531507	0.0383067	BFat	24	0	Smtnl2	circadian collection time	CT0	0	CT hours modulo 24
BFat_CT24	10492310	66	1.72788	1.04091	2.84706	0.134937	0.00952392	BFat	24	0	Mbnl1	circadian collection time	CT0	0	CT hours modulo 24
BFat_CT24	10526181	67	1.75406	1.04091	2.84706	0.177047	0.0122235	BFat	24	0	Gatsl2	circadian collection time	CT0	0	CT hours modulo 24
BFat_CT24	10600093	68	1.78024	1.04091	2.84706	0.0862786	0.00581984	BFat	24	0	Zfp185	circadian collection time	CT0	0	CT hours modulo 24
BFat_CT24	10409278	69	1.80642	1.04091	2.84706	0.442529	0.0291276	BFat	24	0	Nfil3	circadian collection time	CT0	0	CT hours modulo 24
BFat_CT24	10492306	70	1.8326	1.04091	2.84706	0.241178	0.0154697	BFat	24	0	Sucnr1	circadian collection time	CT0	0	CT hours modulo 24
BFat_CT24	10463355	71	1.85878	1.04091	2.84706	0.119379	0.00745165	BFat	24	0	Scd2	circadian collection time	CT0	0	CT hours modulo 24
BFat_CT24	10438478	72	1.88496	1.04091	2.84706	0.161036	0.00976767	BFat	24	0	Abcc5	circadian collection time	CT0	0	CT hours modulo 24
BFat_CT24	10510270	73	1.91114	1.04091	2.84706	0.179789	0.0105803	BFat	24	0	Mthfr	circadian collection time	CT0	0	CT hours modulo 24
BFat_CT24	10387505	74	1.93732	1.04091	2.84706	0.127535	0.00726968	BFat	24	0	Atp1b2	circadian collection time	CT0	0	CT hours modulo 24
BFat_CT24	10604564	75	1.9635	1.04091	2.84706	0.130338	0.00718361	BFat	24	0	Gpc4	circadian collection time	CT0	0	CT hours modulo 24
BFat_CT24	10345065	76	1.98968	1.04091	2.84706	0.0206244	0.00109705	BFat	24	0	Gsta3	circadian collection time	CT0	0	CT hours modulo 24
BFat_CT24	10360858	77	2.01586	1.04091	2.84706	0.182678	0.00935885	BFat	24	0	C130074G19Rik	circadian collection time	CT0	0	CT hours modulo 24
BFat_CT24	10492689	78	2.04204	1.04091	2.84706	0.0930746	0.00458262	BFat	24	0	Pdgfc	circadian collection time	CT0	0	CT hours modulo 24
BFat_CT24	10556456	79	2.06822	1.04091	2.84706	0.310624	0.0146636	BFat	24	0	Tead1	circadian collection time	CT0	0	CT hours modulo 24
BFat_CT24	10601980	80	2.0944	1.04091	2.84706	0.165587	0.0074755	BFat	24	0	Mum1l1	circadian collection time	CT0	0	CT hours modulo 24
BFat_CT24	10511446	81	2.12058	1.04091	2.84706	0.122541	0.00527577	BFat	24	0	Asph	circadian collection time	CT0	0	CT hours modulo 24
BFat_CT24	10556442	82	2.14675	1.04091	2.84706	0.292082	0.0119552	BFat	24	0	Tead1	circadian collection time	CT0	0	CT hours modulo 24
BFat_CT24	10599192	83	2.17293	1.04091	2.84706	0.085843	0.00332908	BFat	24	0	Lonrf3	circadian collection time	CT0	0	CT hours modulo 24
BFat_CT24	10362245	84	2.19911	1.04091	2.84706	0.0525849	0.00192485	BFat	24	0	Epb41l2	circadian collection time	CT0	0	CT hours modulo 24
BFat_CT24	10408455	85	2.22529	1.04091	2.84706	0.0836114	0.00287647	BFat	24	0	Cdkal1	circadian collection time	CT0	0	CT hours modulo 24
BFat_CT24	10584572	86	2.25147	1.04091	2.84706	0.227725	0.00732765	BFat	24	0	Hspa8	circadian collection time	CT0	0	CT hours modulo 24
BFat_CT24	10528021	87	2.27765	1.04091	2.84706	0.228561	0.00684092	BFat	24	0	Hspa8///Hspa8	circadian collection time	CT0	0	CT hours modulo 24
BFat_CT24	10354389	88	2.30383	1.04091	2.84706	0.0327889	0.000907028	BFat	24	0	Slc39a10	circadian collection time	CT0	0	CT hours modulo 24
BFat_CT24	10394690	89	2.33001	1.04091	2.84706	0.150783	0.00382624	BFat	24	0	E2f6	circadian collection time	CT0	0	CT hours modulo 24
BFat_CT24	10513957	90	2.35619	1.04091	2.84706	0.0118813	0.000274122	BFat	24	0	Ptprd	circadian collection time	CT0	0	CT hours modulo 24
BFat_CT24	10494023	91	2.38237	1.04091	2.84706	0.0806663	0.00167397	BFat	24	0	Rorc	circadian collection time	CT0	0	CT hours modulo 24
BFat_CT24	10523579	92	2.40855	1.04091	2.84706	-0.0254914	-0.000469491	BFat	24	0	Arhgap24	circadian collection time	CT0	0	CT hours modulo 24
BFat_CT24	10578241	93	2.43473	1.04091	2.84706	0.158181	0.0025421	BFat	24	0	Dlc1	circadian collection time	CT0	0	CT hours modulo 24
BFat_CT24	10567520	94	2.46091	1.04091	2.84706	0.0626479	0.000859093	BFat	24	0	Dnah3	circadian collection time	CT0	0	CT hours modulo 24
BFat_CT24	10392522	95	2.48709	1.04091	2.84706	-0.0109359	-0.000124077	BFat	24	0	Abca8a	circadian collection time	CT0	0	CT hours modulo 24
BFat_CT24	10476401	96	2.51327	1.04091	2.84706	-0.0287192	-0.000257636	BFat	24	0	Plcb1	circadian collection time	CT0	0	CT hours modulo 24
BFat_CT24	10567516	97	2.53945	1.04091	2.84706	-0.0221682	-0.000146083	BFat	24	0	Dnah3	circadian collection time	CT0	0	CT hours modulo 24
BFat_CT24	10357249	98	2.56563	1.04091	2.84706	-0.00783251	-3.29286e-05	BFat	24	0	Steap3	circadian collection time	CT0	0	CT hours modulo 24
BFat_CT24	10371400	99	2.59181	1.04091	2.84706	0.05338	9.69151e-05	BFat	24	0	Cry1	circadian collection time	CT0	0	CT hours modulo 24
BFat_CT24	10462237	100	2.61799	1.04091	2.84706	-0.143741	8.25357e-05	BFat	24	0	Smarca2	circadian collection time	CT0	0	CT hours modulo 24
BFat_CT24	10395259	101	2.64417	1.04091	2.84706	-0.0159333	4.72196e-05	BFat	24	0	Nampt	circadian collection time	CT0	0	CT hours modulo 24
BFat_CT24	10463224	102	2.67035	1.04091	2.84706	-0.0881347	0.000471601	BFat	24	0	Marveld1	circadian collection time	CT0	0	CT hours modulo 24
BFat_CT24	10606989	103	2.69653	1.04091	2.84706	-0.147783	0.00114304	BFat	24	0	Tsc22d3	circadian collection time	CT0	0	CT hours modulo 24
BFat_CT24	10535841	104	2.72271	1.04091	2.84706	-0.12061	0.00121972	BFat	24	0	Slc46a3	circadian collection time	CT0	0	CT hours modulo 24
BFat_CT24	10408937	105	2.74889	1.04091	2.84706	-0.127059	0.00158626	BFat	24	0	Atxn1	circadian collection time	CT0	0	CT hours modulo 24
BFat_CT24	10433219	106	2.77507	1.04091	2.84706	-0.0672611	0.000998645	BFat	24	0	Naa60	circadian collection time	CT0	0	CT hours modulo 24
BFat_CT24	10379981	107	2.80125	1.04091	2.84706	-0.0789235	0.00135749	BFat	24	0	Ptrh2	circadian collection time	CT0	0	CT hours modulo 24
BFat_CT24	10497296	108	2.82743	1.04091	2.84706	0.01816	-0.000354863	BFat	24	0	Slc10a5	circadian collection time	CT0	0	CT hours modulo 24
BFat_CT24	10359582	109	2.85361	1.04091	2.84706	-0.208458	0.00455864	BFat	24	0	Fmo2	circadian collection time	CT0	0	CT hours modulo 24
BFat_CT24	10438272	110	2.87979	1.04091	2.84706	-0.095152	0.00230087	BFat	24	0	Prodh	circadian collection time	CT0	0	CT hours modulo 24
BFat_CT24	10473384	111	2.90597	1.04091	2.84706	-0.191987	0.00508322	BFat	24	0	Slc43a3	circadian collection time	CT0	0	CT hours modulo 24
BFat_CT24	10439651	112	2.93215	1.04091	2.84706	-0.114321	0.00328728	BFat	24	0	Cd200	circadian collection time	CT0	0	CT hours modulo 24
BFat_CT24	10452815	113	2.95833	1.04091	2.84706	-0.219143	0.00679626	BFat	24	0	Xdh	circadian collection time	CT0	0	CT hours modulo 24
BFat_CT24	10572070	114	2.98451	1.04091	2.84706	-0.111771	0.00371636	BFat	24	0	Npy1r	circadian collection time	CT0	0	CT hours modulo 24
BFat_CT24	10383799	115	3.01069	1.04091	2.84706	-0.0952624	0.00337837	BFat	24	0	Tcn2	circadian collection time	CT0	0	CT hours modulo 24
BFat_CT24	10556266	116	3.03687	1.04091	2.84706	-0.475529	0.0179054	BFat	24	0	Wee1	circadian collection time	CT0	0	CT hours modulo 24
BFat_CT24	10578207	117	3.06305	1.04091	2.84706	-0.257315	0.0102457	BFat	24	0	Lonrf1	circadian collection time	CT0	0	CT hours modulo 24
BFat_CT24	10374453	118	3.08923	1.04091	2.84706	-0.134826	0.00565654	BFat	24	0	Glul	circadian collection time	CT0	0	CT hours modulo 24
BFat_CT24	10350753	119	3.11541	1.04091	2.84706	-0.0358243	0.0015785	BFat	24	0	Glul	circadian collection time	CT0	0	CT hours modulo 24
BFat_CT24	10544932	120	3.14159	1.04091	2.84706	-0.135341	0.00624464	BFat	24	0	Inmt	circadian collection time	CT0	0	CT hours modulo 24
BFat_CT24	10429568	121	3.16777	1.04091	2.84706	-0.100952	0.00486446	BFat	24	0	Ly6c2///Ly6c1	circadian collection time	CT0	0	CT hours modulo 24
BFat_CT24	10476033	122	3.19395	1.04091	2.84706	-0.157332	0.00789791	BFat	24	0	Stk35	circadian collection time	CT0	0	CT hours modulo 24
BFat_CT24	10429573	123	3.22013	1.04091	2.84706	-0.0997671	0.00520563	BFat	24	0	Ly6c2///Ly6c1	circadian collection time	CT0	0	CT hours modulo 24
BFat_CT24	10584634	124	3.24631	1.04091	2.84706	-0.30412	0.0164592	BFat	24	0	Usp2	circadian collection time	CT0	0	CT hours modulo 24
BFat_CT24	10428857	125	3.27249	1.04091	2.84706	-0.0750913	0.0042071	BFat	24	0	Mtss1	circadian collection time	CT0	0	CT hours modulo 24
BFat_CT24	10393166	126	3.29867	1.04091	2.84706	-0.12451	0.00720836	BFat	24	0	St6galnac2	circadian collection time	CT0	0	CT hours modulo 24
BFat_CT24	10445268	127	3.32485	1.04091	2.84706	-0.110375	0.00659178	BFat	24	0	Adgrf5	circadian collection time	CT0	0	CT hours modulo 24
BFat_CT24	10401564	128	3.35103	1.04091	2.84706	-0.0417279	0.00256662	BFat	24	0	Arel1	circadian collection time	CT0	0	CT hours modulo 24
BFat_CT24	10447294	129	3.37721	1.04091	2.84706	-0.227206	0.0143715	BFat	24	0	Prkce	circadian collection time	CT0	0	CT hours modulo 24
BFat_CT24	10382573	130	3.40339	1.04091	2.84706	-0.0758348	0.00492581	BFat	24	0	Tmem94	circadian collection time	CT0	0	CT hours modulo 24
BFat_CT24	10357239	131	3.42957	1.04091	2.84706	-0.152704	0.0101718	BFat	24	0	Tmem37	circadian collection time	CT0	0	CT hours modulo 24
BFat_CT24	10397476	132	3.45575	1.04091	2.84706	-0.218528	0.0149085	BFat	24	0	Cipc	circadian collection time	CT0	0	CT hours modulo 24
BFat_CT24	10471424	133	3.48193	1.04091	2.84706	-0.228601	0.0159533	BFat	24	0	Fam102a	circadian collection time	CT0	0	CT hours modulo 24
BFat_CT24	10593130	134	3.50811	1.04091	2.84706	-0.164182	0.0117067	BFat	24	0	Sidt2	circadian collection time	CT0	0	CT hours modulo 24
BFat_CT24	10373367	135	3.53429	1.04091	2.84706	-0.0523304	0.00380814	BFat	24	0	Coq10a	circadian collection time	CT0	0	CT hours modulo 24
BFat_CT24	10365482	136	3.56047	1.04091	2.84706	-0.298397	0.0221377	BFat	24	0	Timp3	circadian collection time	CT0	0	CT hours modulo 24
BFat_CT24	10402766	137	3.58665	1.04091	2.84706	-0.0216649	0.00163691	BFat	24	0	Akt1	circadian collection time	CT0	0	CT hours modulo 24
BFat_CT24	10569513	138	3.61283	1.04091	2.84706	-0.106833	0.00821233	BFat	24	0	Osbpl5	circadian collection time	CT0	0	CT hours modulo 24
BFat_CT24	10389786	139	3.63901	1.04091	2.84706	-0.396502	0.0309801	BFat	24	0	Hlf	circadian collection time	CT0	0	CT hours modulo 24
BFat_CT24	10518726	140	3.66519	1.04091	2.84706	-0.385801	0.0306104	BFat	24	0	Slc25a33	circadian collection time	CT0	0	CT hours modulo 24
BFat_CT24	10356601	141	3.69137	1.04091	2.84706	-0.576626	0.0464167	BFat	24	0	Per2	circadian collection time	CT0	0	CT hours modulo 24
BFat_CT24	10582231	142	3.71755	1.04091	2.84706	-0.336855	0.0274862	BFat	24	0	Fbxo31	circadian collection time	CT0	0	CT hours modulo 24
BFat_CT24	10566516	143	3.74373	1.04091	2.84706	-0.023472	0.00193972	BFat	24	0	Rrp8	circadian collection time	CT0	0	CT hours modulo 24
BFat_CT24	10574027	144	3.76991	1.04091	2.84706	-0.327967	0.0274268	BFat	24	0	Mt1	circadian collection time	CT0	0	CT hours modulo 24
BFat_CT24	10516823	145	3.79609	1.04091	2.84706	-0.096038	0.00812062	BFat	24	0	Epb41	circadian collection time	CT0	0	CT hours modulo 24
BFat_CT24	10360684	146	3.82227	1.04091	2.84706	-0.206612	0.0176504	BFat	24	0	Ephx1	circadian collection time	CT0	0	CT hours modulo 24
BFat_CT24	10425601	147	3.84845	1.04091	2.84706	-0.48539	0.0418605	BFat	24	0	Tef	circadian collection time	CT0	0	CT hours modulo 24
BFat_CT24	10554521	148	3.87463	1.04091	2.84706	-0.0761329	0.00662317	BFat	24	0	Pde8a	circadian collection time	CT0	0	CT hours modulo 24
BFat_CT24	10374364	149	3.90081	1.04091	2.84706	-0.0798143	0.00699885	BFat	24	0	Akt2	circadian collection time	CT0	0	CT hours modulo 24
BFat_CT24	10569168	150	3.92699	1.04091	2.84706	-0.23779	0.0210025	BFat	24	0	Slc25a22	circadian collection time	CT0	0	CT hours modulo 24
BFat_CT24	10357878	151	3.95317	1.04091	2.84706	-0.199716	0.0177542	BFat	24	0	Adora1	circadian collection time	CT0	0	CT hours modulo 24
BFat_CT24	10518781	152	3.97935	1.04091	2.84706	-0.747963	0.0668752	BFat	24	0	Per3	circadian collection time	CT0	0	CT hours modulo 24
BFat_CT24	10526363	153	4.00553	1.04091	2.84706	-0.357616	0.0321359	BFat	24	0	Por	circadian collection time	CT0	0	CT hours modulo 24
BFat_CT24	10551393	154	4.03171	1.04091	2.84706	-0.0985662	0.00889572	BFat	24	0	Akt2	circadian collection time	CT0	0	CT hours modulo 24
BFat_CT24	10471555	155	4.05789	1.04091	2.84706	-0.182078	0.0164925	BFat	24	0	Angptl2	circadian collection time	CT0	0	CT hours modulo 24
BFat_CT24	10596533	156	4.08407	1.04091	2.84706	-0.0563187	0.00511629	BFat	24	0	Tex264	circadian collection time	CT0	0	CT hours modulo 24
BFat_CT24	10582229	157	4.11025	1.04091	2.84706	-0.139205	0.0126745	BFat	24	0	Fbxo31	circadian collection time	CT0	0	CT hours modulo 24
BFat_CT24	10363541	158	4.13643	1.04091	2.84706	0.0175117	-0.0015969	BFat	24	0	Gm5424///Ass1	circadian collection time	CT0	0	CT hours modulo 24
BFat_CT24	10593776	159	4.16261	1.04091	2.84706	-0.228181	0.0208259	BFat	24	0	Nrg4	circadian collection time	CT0	0	CT hours modulo 24
BFat_CT24	10444685	160	4.18879	1.04091	2.84706	-0.0179886	0.00164209	BFat	24	0	Abhd16a	circadian collection time	CT0	0	CT hours modulo 24
BFat_CT24	10373452	161	4.21497	1.04091	2.84706	-0.596109	0.0543884	BFat	24	0	Ciart	circadian collection time	CT0	0	CT hours modulo 24
BFat_CT24	10558811	162	4.24115	1.04091	2.84706	-0.135727	0.0123688	BFat	24	0	Ptdss2	circadian collection time	CT0	0	CT hours modulo 24
BFat_CT24	10540122	163	4.26733	1.04091	2.84706	-0.151586	0.013788	BFat	24	0	Slc6a6	circadian collection time	CT0	0	CT hours modulo 24
BFat_CT24	10519183	164	4.29351	1.04091	2.84706	-0.109022	0.00989108	BFat	24	0	Atad3a	circadian collection time	CT0	0	CT hours modulo 24
BFat_CT24	10500272	165	4.31969	1.04091	2.84706	-0.415023	0.0375303	BFat	24	0	Ciart	circadian collection time	CT0	0	CT hours modulo 24
BFat_CT24	10574023	166	4.34587	1.04091	2.84706	-0.444567	0.0400428	BFat	24	0	Mt2	circadian collection time	CT0	0	CT hours modulo 24
BFat_CT24	10373054	167	4.37205	1.04091	2.84706	-0.119892	0.0107486	BFat	24	0	Slc26a10	circadian collection time	CT0	0	CT hours modulo 24
BFat_CT24	10529052	168	4.39823	1.04091	2.84706	-0.0550038	0.00490475	BFat	24	0	Slc5a6	circadian collection time	CT0	0	CT hours modulo 24
BFat_CT24	10531919	169	4.42441	1.04091	2.84706	-0.0670831	0.00594551	BFat	24	0	Hsd17b11	circadian collection time	CT0	0	CT hours modulo 24
BFat_CT24	10553092	170	4.45059	1.04091	2.84706	-1.0912	0.0960546	BFat	24	0	Dbp	circadian collection time	CT0	0	CT hours modulo 24
BFat_CT24	10370013	171	4.47677	1.04091	2.84706	-0.354767	0.0309935	BFat	24	0	Gstt2	circadian collection time	CT0	0	CT hours modulo 24
BFat_CT24	10382912	172	4.50295	1.04091	2.84706	-0.23565	0.0204167	BFat	24	0	Sept9	circadian collection time	CT0	0	CT hours modulo 24
BFat_CT24	10394258	173	4.52913	1.04091	2.84706	-0.176873	0.0151859	BFat	24	0	Adcy3	circadian collection time	CT0	0	CT hours modulo 24
BFat_CT24	10417734	174	4.55531	1.04091	2.84706	-0.595374	0.0506165	BFat	24	0	Nr1d2	circadian collection time	CT0	0	CT hours modulo 24
BFat_CT24	10520506	175	4.58149	1.04091	2.84706	-0.203283	0.0170996	BFat	24	0	Kcnk3	circadian collection time	CT0	0	CT hours modulo 24
BFat_CT24	10462881	176	4.60767	1.04091	2.84706	-0.12473	0.0103725	BFat	24	0	Ffar4	circadian collection time	CT0	0	CT hours modulo 24
BFat_CT24	10512279	177	4.63385	1.04091	2.84706	-0.272049	0.0223476	BFat	24	0	Cntfr	circadian collection time	CT0	0	CT hours modulo 24
BFat_CT24	10397153	178	4.66003	1.04091	2.84706	-0.213195	0.0172848	BFat	24	0	Acot4	circadian collection time	CT0	0	CT hours modulo 24
BFat_CT24	10385872	179	4.68621	1.04091	2.84706	-0.262143	0.0209581	BFat	24	0	Slc22a5	circadian collection time	CT0	0	CT hours modulo 24
BFat_CT24	10445574	180	4.71239	1.04091	2.84706	-0.234011	0.0184327	BFat	24	0	Cul7	circadian collection time	CT0	0	CT hours modulo 24
BFat_CT24	10451198	181	4.73857	1.04091	2.84706	-0.0293615	0.0022765	BFat	24	0	Vegfa	circadian collection time	CT0	0	CT hours modulo 24
BFat_CT24	10577604	182	4.76475	1.04091	2.84706	-0.102379	0.00780593	BFat	24	0	Gpat4	circadian collection time	CT0	0	CT hours modulo 24
BFat_CT24	10574488	183	4.79093	1.04091	2.84706	-0.215045	0.016108	BFat	24	0	Pdp2	circadian collection time	CT0	0	CT hours modulo 24
BFat_CT24	10457508	184	4.81711	1.04091	2.84706	-0.145331	0.0106838	BFat	24	0	Npc1	circadian collection time	CT0	0	CT hours modulo 24
BFat_CT24	10577528	185	4.84329	1.04091	2.84706	-0.0636412	0.00458674	BFat	24	0	Smim19	circadian collection time	CT0	0	CT hours modulo 24
BFat_CT24	10475653	186	4.86947	1.04091	2.84706	-0.207692	0.014659	BFat	24	0	Slc27a2	circadian collection time	CT0	0	CT hours modulo 24
BFat_CT24	10390691	187	4.89565	1.04091	2.84706	-0.189392	0.0130758	BFat	24	0	Nr1d1	circadian collection time	CT0	0	CT hours modulo 24
BFat_CT24	10462346	188	4.92183	1.04091	2.84706	-0.132773	0.00895608	BFat	24	0	Rcl1	circadian collection time	CT0	0	CT hours modulo 24
BFat_CT24	10427095	189	4.94801	1.04091	2.84706	-0.266882	0.0175664	BFat	24	0	Tns2	circadian collection time	CT0	0	CT hours modulo 24
BFat_CT24	10477090	190	4.97419	1.04091	2.84706	-0.107518	0.00689644	BFat	24	0	Tbc1d20	circadian collection time	CT0	0	CT hours modulo 24
BFat_CT24	10447860	191	5.00037	1.04091	2.84706	0.0132358	-0.000826178	BFat	24	0	Pnldc1	circadian collection time	CT0	0	CT hours modulo 24
BFat_CT24	10524941	192	5.02655	1.04091	2.84706	-0.157339	0.0095434	BFat	24	0	Fbxo21	circadian collection time	CT0	0	CT hours modulo 24
BFat_CT24	10430794	193	5.05273	1.04091	2.84706	-0.0881978	0.0051903	BFat	24	0	Pmm1	circadian collection time	CT0	0	CT hours modulo 24
BFat_CT24	10389719	194	5.07891	1.04091	2.84706	-0.0886697	0.0050543	BFat	24	0	Scpep1	circadian collection time	CT0	0	CT hours modulo 24
BFat_CT24	10544689	195	5.10509	1.04091	2.84706	-0.138053	0.00760884	BFat	24	0	4921507P07Rik	circadian collection time	CT0	0	CT hours modulo 24
BFat_CT24	10381514	196	5.13127	1.04091	2.84706	-0.0149064	0.000792894	BFat	24	0	Cd300lg	circadian collection time	CT0	0	CT hours modulo 24
BFat_CT24	10504169	197	5.15745	1.04091	2.84706	-0.173422	0.00888465	BFat	24	0	Gm17167///Gm21158///Gm3893///Gm7819///Gm10590///Gm5859///4933409K07Rik	circadian collection time	CT0	0	CT hours modulo 24
BFat_CT24	10447634	198	5.18363	1.04091	2.84706	0.0209071	-0.00102938	BFat	24	0	Gm9992///Unc93a	circadian collection time	CT0	0	CT hours modulo 24
BFat_CT24	10554375	199	5.20981	1.04091	2.84706	-0.143123	0.00675638	BFat	24	0	Sema4b	circadian collection time	CT0	0	CT hours modulo 24
BFat_CT24	10447904	200	5.23599	1.04091	2.84706	0.00359342	-0.000162226	BFat	24	0	Gm9992///Unc93a	circadian collection time	CT0	0	CT hours modulo 24
BFat_CT24	10512354	201	5.26217	1.04091	2.84706	-0.0240745	0.00103648	BFat	24	0	4930466F19Rik	circadian collection time	CT0	0	CT hours modulo 24
BFat_CT24	10512332	202	5.28835	1.04091	2.84706	-0.0240745	0.000985393	BFat	24	0	4930466F19Rik	circadian collection time	CT0	0	CT hours modulo 24
BFat_CT24	10504123	203	5.31453	1.04091	2.84706	-0.173253	0.00671895	BFat	24	0	Gm17167///Gm21158///Gm3893///Gm7819///Gm10590///Gm5859///4933409K07Rik	circadian collection time	CT0	0	CT hours modulo 24
BFat_CT24	10512352	204	5.34071	1.04091	2.84706	-0.0296675	0.00108596	BFat	24	0	Gm10590	circadian collection time	CT0	0	CT hours modulo 24
BFat_CT24	10596931	205	5.36689	1.04091	2.84706	-0.0593265	0.002041	BFat	24	0	Wdr6	circadian collection time	CT0	0	CT hours modulo 24
BFat_CT24	10426157	206	5.39307	1.04091	2.84706	-0.048033	0.00154559	BFat	24	0	Trabd	circadian collection time	CT0	0	CT hours modulo 24
BFat_CT24	10512350	207	5.41925	1.04091	2.84706	-0.0296675	0.000887959	BFat	24	0	Gm10590	circadian collection time	CT0	0	CT hours modulo 24
BFat_CT24	10504148	208	5.44543	1.04091	2.84706	-0.153593	0.00424879	BFat	24	0	Gm17167///Gm21158///Gm3893///Gm7819///Gm10590///Gm5859///4933409K07Rik	circadian collection time	CT0	0	CT hours modulo 24
BFat_CT24	10504201	209	5.47161	1.04091	2.84706	-0.0296675	0.000752838	BFat	24	0	Gm10590	circadian collection time	CT0	0	CT hours modulo 24
BFat_CT24	10504137	210	5.49779	1.04091	2.84706	-0.0296675	0.00068448	BFat	24	0	Gm10590	circadian collection time	CT0	0	CT hours modulo 24
BFat_CT24	10504139	211	5.52397	1.04091	2.84706	-0.109171	0.0022655	BFat	24	0	Gm17167///Gm21158///Gm3893///Gm7819///Gm10590///Gm5859///4933409K07Rik///4930578G10Rik	circadian collection time	CT0	0	CT hours modulo 24
BFat_CT24	10504172	212	5.55015	1.04091	2.84706	-0.111717	0.00205756	BFat	24	0	Gm17167///Gm21158///Gm3893///Gm7819///Gm10590///Gm5859///4933409K07Rik///4930578G10Rik	circadian collection time	CT0	0	CT hours modulo 24
BFat_CT24	10525296	213	5.57633	1.04091	2.84706	0.0200082	-0.000321549	BFat	24	0	Brap	circadian collection time	CT0	0	CT hours modulo 24
BFat_CT24	10504125	214	5.60251	1.04091	2.84706	-0.173253	0.00237583	BFat	24	0	Gm17167///Gm21158///Gm3893///Gm7819///Gm10590///Gm5859///4933409K07Rik	circadian collection time	CT0	0	CT hours modulo 24
BFat_CT24	10504203	215	5.62869	1.04091	2.84706	-0.0556403	0.000631286	BFat	24	0	4930578G10Rik	circadian collection time	CT0	0	CT hours modulo 24
BFat_CT24	10504178	216	5.65487	1.04091	2.84706	-0.15906	0.0014269	BFat	24	0	Gm17167///Gm21158///Gm3893///Gm7819///Gm10590///Gm5859///4933409K07Rik	circadian collection time	CT0	0	CT hours modulo 24
BFat_CT24	10470936	217	5.68105	1.04091	2.84706	0.0221651	-0.000146062	BFat	24	0	Tbc1d13	circadian collection time	CT0	0	CT hours modulo 24
BFat_CT24	10461257	218	5.70723	1.04091	2.84706	0.0960092	-0.000403632	BFat	24	0	Ubxn1	circadian collection time	CT0	0	CT hours modulo 24
BFat_CT24	10464949	219	5.73341	1.04091	2.84706	-0.0430844	7.82228e-05	BFat	24	0	Pacs1	circadian collection time	CT0	0	CT hours modulo 24
BFat_CT24	10504121	220	5.75959	1.04091	2.84706	-0.153196	-8.79645e-05	BFat	24	0	Gm17167///Gm21158///Gm3893///Gm7819///Gm10590///Gm5859///4933409K07Rik	circadian collection time	CT0	0	CT hours modulo 24
BFat_CT24	10512327	221	5.78577	1.04091	2.84706	-0.15834	-0.000469252	BFat	24	0	Gm17167///Gm21158///Gm3893///Gm7819///Gm10590///Gm5859///4933409K07Rik	circadian collection time	CT0	0	CT hours modulo 24
BFat_CT24	10520521	222	5.81195	1.04091	2.84706	0.102871	0.000550453	BFat	24	0	Cenpa	circadian collection time	CT0	0	CT hours modulo 24
BFat_CT24	10404996	223	5.83813	1.04091	2.84706	0.00758478	5.86652e-05	BFat	24	0	Ninj1	circadian collection time	CT0	0	CT hours modulo 24
BFat_CT24	10365290	224	5.86431	1.04091	2.84706	-0.0130367	-0.00013184	BFat	24	0	Chst11	circadian collection time	CT0	0	CT hours modulo 24
BFat_CT24	10419240	225	5.89049	1.04091	2.84706	0.0774707	0.000967175	BFat	24	0	Ddhd1	circadian collection time	CT0	0	CT hours modulo 24
BFat_CT24	10380514	226	5.91667	1.04091	2.84706	0.07061	0.00104837	BFat	24	0	Fam117a	circadian collection time	CT0	0	CT hours modulo 24
BFat_CT24	10527475	227	5.94285	1.04091	2.84706	-0.0440112	-0.000756993	BFat	24	0	Zfp655	circadian collection time	CT0	0	CT hours modulo 24
BFat_CT24	10560644	228	5.96903	1.04091	2.84706	-0.0158923	-0.000310551	BFat	24	0	Nectin2	circadian collection time	CT0	0	CT hours modulo 24
BFat_CT24	10369948	229	5.99521	1.04091	2.84706	0.00429922	9.40173e-05	BFat	24	0	Cabin1	circadian collection time	CT0	0	CT hours modulo 24
BFat_CT24	10357579	230	6.02139	1.04091	2.84706	-0.007069	-0.000170936	BFat	24	0	Mapkapk2	circadian collection time	CT0	0	CT hours modulo 24
BFat_CT24	10603387	231	6.04757	1.04091	2.84706	0.0627355	0.00166105	BFat	24	0	Hdac6	circadian collection time	CT0	0	CT hours modulo 24
BFat_CT24	10412667	232	6.07375	1.04091	2.84706	-0.0496152	-0.00142668	BFat	24	0	Ptprg	circadian collection time	CT0	0	CT hours modulo 24
BFat_CT24	10512145	233	6.09993	1.04091	2.84706	0.109502	0.00339597	BFat	24	0	Aqp7	circadian collection time	CT0	0	CT hours modulo 24
BFat_CT24	10373530	234	6.12611	1.04091	2.84706	0.0221848	0.00073764	BFat	24	0	Cdk2	circadian collection time	CT0	0	CT hours modulo 24
BFat_CT24	10363528	235	6.15229	1.04091	2.84706	0.0196004	0.000695106	BFat	24	0	Aifm2	circadian collection time	CT0	0	CT hours modulo 24
BFat_CT24	10408915	236	6.17847	1.04091	2.84706	0.0414302	0.00156	BFat	24	0	Dtnbp1	circadian collection time	CT0	0	CT hours modulo 24
BFat_CT24	10537227	237	6.20465	1.04091	2.84706	-0.116917	-0.00465536	BFat	24	0	Tmem140	circadian collection time	CT0	0	CT hours modulo 24
BFat_CT24	10532630	238	6.23083	1.04091	2.84706	0.0627811	0.00263393	BFat	24	0	Adrbk2	circadian collection time	CT0	0	CT hours modulo 24
BFat_CT24	10524284	239	6.25701	1.04091	2.84706	-0.0166536	-0.000733793	BFat	24	0	Ttc28	circadian collection time	CT0	0	CT hours modulo 24
BFat_CT26	10389701	0	0	0.537812	2.39893	0.142549	0.0111759	BFat	26	2	Akap1	circadian collection time	CT2	2	CT hours modulo 24
BFat_CT26	10422707	1	0.0261799	0.537812	2.39893	-0.0180111	-0.00143364	BFat	26	2	Prkaa1	circadian collection time	CT2	2	CT hours modulo 24
BFat_CT26	10576506	2	0.0523599	0.537812	2.39893	0.155821	0.0125811	BFat	26	2	Gnpat	circadian collection time	CT2	2	CT hours modulo 24
BFat_CT26	10561527	3	0.0785398	0.537812	2.39893	0.095813	0.00784014	BFat	26	2	Actn4	circadian collection time	CT2	2	CT hours modulo 24
BFat_CT26	10402283	4	0.10472	0.537812	2.39893	0.336592	0.0278896	BFat	26	2	Itpk1	circadian collection time	CT2	2	CT hours modulo 24
BFat_CT26	10593430	5	0.1309	0.537812	2.39893	0.124949	0.0104749	BFat	26	2	Sik2	circadian collection time	CT2	2	CT hours modulo 24
BFat_CT26	10376534	6	0.15708	0.537812	2.39893	0.135086	0.0114485	BFat	26	2	Mprip	circadian collection time	CT2	2	CT hours modulo 24
BFat_CT26	10491629	7	0.18326	0.537812	2.39893	0.2183	0.0186885	BFat	26	2	4932438A13Rik	circadian collection time	CT2	2	CT hours modulo 24
BFat_CT26	10485562	8	0.20944	0.537812	2.39893	0.244775	0.0211509	BFat	26	2	Hipk3	circadian collection time	CT2	2	CT hours modulo 24
BFat_CT26	10586368	9	0.235619	0.537812	2.39893	0.181782	0.0158424	BFat	26	2	Clpx	circadian collection time	CT2	2	CT hours modulo 24
BFat_CT26	10491617	10	0.261799	0.537812	2.39893	0.14226	0.0124949	BFat	26	2	4932438A13Rik	circadian collection time	CT2	2	CT hours modulo 24
BFat_CT26	10468311	11	0.287979	0.537812	2.39893	0.109014	0.00964265	BFat	26	2	Sh3pxd2a	circadian collection time	CT2	2	CT hours modulo 24
BFat_CT26	10468309	12	0.314159	0.537812	2.39893	0.317179	0.0282332	BFat	26	2	Sh3pxd2a	circadian collection time	CT2	2	CT hours modulo 24
BFat_CT26	10495035	13	0.340339	0.537812	2.39893	0.281039	0.0251567	BFat	26	2	Slc16a1	circadian collection time	CT2	2	CT hours modulo 24
BFat_CT26	10522127	14	0.366519	0.537812	2.39893	0.248262	0.0223314	BFat	26	2	Klb	circadian collection time	CT2	2	CT hours modulo 24
BFat_CT26	10491597	15	0.392699	0.537812	2.39893	0.170664	0.0154156	BFat	26	2	4932438A13Rik	circadian collection time	CT2	2	CT hours modulo 24
BFat_CT26	10438769	16	0.418879	0.537812	2.39893	0.585719	0.0530909	BFat	26	2	Cldn1	circadian collection time	CT2	2	CT hours modulo 24
BFat_CT26	10491609	17	0.445059	0.537812	2.39893	0.0967459	0.00879369	BFat	26	2	4932438A13Rik	circadian collection time	CT2	2	CT hours modulo 24
BFat_CT26	10407481	18	0.471239	0.537812	2.39893	0.146338	0.0133292	BFat	26	2	Pfkp	circadian collection time	CT2	2	CT hours modulo 24
BFat_CT26	10576973	19	0.497419	0.537812	2.39893	0.0757421	0.00690864	BFat	26	2	Col4a1	circadian collection time	CT2	2	CT hours modulo 24
BFat_CT26	10571353	20	0.523599	0.537812	2.39893	0.35684	0.0325716	BFat	26	2	6430573F11Rik	circadian collection time	CT2	2	CT hours modulo 24
BFat_CT26	10395103	21	0.549779	0.537812	2.39893	0.246919	0.0225389	BFat	26	2	Pxdn	circadian collection time	CT2	2	CT hours modulo 24
BFat_CT26	10454198	22	0.575959	0.537812	2.39893	0.219725	0.0200435	BFat	26	2	Rnf125	circadian collection time	CT2	2	CT hours modulo 24
BFat_CT26	10468762	23	0.602139	0.537812	2.39893	0.304916	0.0277773	BFat	26	2	Shtn1	circadian collection time	CT2	2	CT hours modulo 24
BFat_CT26	10491564	24	0.628319	0.537812	2.39893	0.0250286	0.00227544	BFat	26	2	4932438A13Rik	circadian collection time	CT2	2	CT hours modulo 24
BFat_CT26	10375360	25	0.654498	0.537812	2.39893	0.27548	0.0249767	BFat	26	2	Ebf1	circadian collection time	CT2	2	CT hours modulo 24
BFat_CT26	10547436	26	0.680678	0.537812	2.39893	0.074843	0.00676259	BFat	26	2	Wnk1	circadian collection time	CT2	2	CT hours modulo 24
BFat_CT26	10530733	27	0.706858	0.537812	2.39893	0.170383	0.0153321	BFat	26	2	Clock	circadian collection time	CT2	2	CT hours modulo 24
BFat_CT26	10504775	28	0.733038	0.537812	2.39893	0.0769321	0.0068895	BFat	26	2	Col15a1	circadian collection time	CT2	2	CT hours modulo 24
BFat_CT26	10363173	29	0.759218	0.537812	2.39893	0.208119	0.0185348	BFat	26	2	Gja1	circadian collection time	CT2	2	CT hours modulo 24
BFat_CT26	10466304	30	0.785398	0.537812	2.39893	0.474365	0.0419829	BFat	26	2	Dtx4	circadian collection time	CT2	2	CT hours modulo 24
BFat_CT26	10360806	31	0.811578	0.537812	2.39893	0.0856892	0.00753101	BFat	26	2	Capn2	circadian collection time	CT2	2	CT hours modulo 24
BFat_CT26	10594679	32	0.837758	0.537812	2.39893	0.0421408	0.00367515	BFat	26	2	Tln2	circadian collection time	CT2	2	CT hours modulo 24
BFat_CT26	10576386	33	0.863938	0.537812	2.39893	0.192442	0.0166415	BFat	26	2	Rhou	circadian collection time	CT2	2	CT hours modulo 24
BFat_CT26	10427148	34	0.890118	0.537812	2.39893	0.181702	0.0155682	BFat	26	2	Zfp740	circadian collection time	CT2	2	CT hours modulo 24
BFat_CT26	10383289	35	0.916298	0.537812	2.39893	0.188841	0.0160187	BFat	26	2	Baiap2	circadian collection time	CT2	2	CT hours modulo 24
BFat_CT26	10404059	36	0.942478	0.537812	2.39893	0.151448	0.0127087	BFat	26	2	Hist1h1c	circadian collection time	CT2	2	CT hours modulo 24
BFat_CT26	10584674	37	0.968658	0.537812	2.39893	0.233068	0.0193318	BFat	26	2	Mcam	circadian collection time	CT2	2	CT hours modulo 24
BFat_CT26	10485117	38	0.994838	0.537812	2.39893	0.0310086	0.00254017	BFat	26	2	Creb3l1	circadian collection time	CT2	2	CT hours modulo 24
BFat_CT26	10365408	39	1.02102	0.537812	2.39893	0.0573387	0.00463501	BFat	26	2	Ric8b	circadian collection time	CT2	2	CT hours modulo 24
BFat_CT26	10397606	40	1.0472	0.537812	2.39893	0.537179	0.0428119	BFat	26	2	Tshr	circadian collection time	CT2	2	CT hours modulo 24
BFat_CT26	10345675	41	1.07338	0.537812	2.39893	0.614485	0.0482402	BFat	26	2	Npas2	circadian collection time	CT2	2	CT hours modulo 24
BFat_CT26	10497920	42	1.09956	0.537812	2.39893	0.341761	0.026404	BFat	26	2	Ankrd50	circadian collection time	CT2	2	CT hours modulo 24
BFat_CT26	10502081	43	1.12574	0.537812	2.39893	0.111159	0.0084436	BFat	26	2	Enpep	circadian collection time	CT2	2	CT hours modulo 24
BFat_CT26	10520483	44	1.15192	0.537812	2.39893	0.0378151	0.00282131	BFat	26	2	Ept1	circadian collection time	CT2	2	CT hours modulo 24
BFat_CT26	10405693	45	1.1781	0.537812	2.39893	0.264607	0.0193707	BFat	26	2	Dapk1	circadian collection time	CT2	2	CT hours modulo 24
BFat_CT26	10510129	46	1.20428	0.537812	2.39893	0.383544	0.0275203	BFat	26	2	Dhrs3	circadian collection time	CT2	2	CT hours modulo 24
BFat_CT26	10394593	47	1.23046	0.537812	2.39893	0.199207	0.0139945	BFat	26	2	Fam49a	circadian collection time	CT2	2	CT hours modulo 24
BFat_CT26	10425880	48	1.25664	0.537812	2.39893	0.0141511	0.000972189	BFat	26	2	Prr5	circadian collection time	CT2	2	CT hours modulo 24
BFat_CT26	10422028	49	1.28282	0.537812	2.39893	0.199512	0.013388	BFat	26	2	Tbc1d4	circadian collection time	CT2	2	CT hours modulo 24
BFat_CT26	10556463	50	1.309	0.537812	2.39893	0.941308	0.0616186	BFat	26	2	Arntl	circadian collection time	CT2	2	CT hours modulo 24
BFat_CT26	10388532	51	1.33518	0.537812	2.39893	0.166699	0.0106308	BFat	26	2	Nxn	circadian collection time	CT2	2	CT hours modulo 24
BFat_CT26	10575153	52	1.36136	0.537812	2.39893	0.129722	0.0080481	BFat	26	2	Cyb5b	circadian collection time	CT2	2	CT hours modulo 24
BFat_CT26	10590918	53	1.38754	0.537812	2.39893	0.0787745	0.00474749	BFat	26	2	Amotl1	circadian collection time	CT2	2	CT hours modulo 24
BFat_CT26	10440186	54	1.41372	0.537812	2.39893	0.136263	0.00796476	BFat	26	2	Crybg3	circadian collection time	CT2	2	CT hours modulo 24
BFat_CT26	10401238	55	1.4399	0.537812	2.39893	0.230554	0.0130484	BFat	26	2	Zfp36l1	circadian collection time	CT2	2	CT hours modulo 24
BFat_CT26	10368534	56	1.46608	0.537812	2.39893	0.324336	0.0177417	BFat	26	2	Ncoa7	circadian collection time	CT2	2	CT hours modulo 24
BFat_CT26	10592058	57	1.49226	0.537812	2.39893	0.186867	0.00986087	BFat	26	2	Tuba1c///Tuba1b	circadian collection time	CT2	2	CT hours modulo 24
BFat_CT26	10432398	58	1.51844	0.537812	2.39893	0.172542	0.00876543	BFat	26	2	Tuba1c///Tuba1b///Tuba1a	circadian collection time	CT2	2	CT hours modulo 24
BFat_CT26	10476493	59	1.54462	0.537812	2.39893	0.0959233	0.00468094	BFat	26	2	BC034902	circadian collection time	CT2	2	CT hours modulo 24
BFat_CT26	10426650	60	1.5708	0.537812	2.39893	0.138471	0.00647526	BFat	26	2	Tuba1c///Tuba1b///Tuba1a	circadian collection time	CT2	2	CT hours modulo 24
BFat_CT26	10424349	61	1.59698	0.537812	2.39893	0.129154	0.00577245	BFat	26	2	Sqle	circadian collection time	CT2	2	CT hours modulo 24
BFat_CT26	10587780	62	1.62316	0.537812	2.39893	0.161865	0.00689468	BFat	26	2	Tuba1c///Tuba1b///Tuba1a	circadian collection time	CT2	2	CT hours modulo 24
BFat_CT26	10491780	63	1.64934	0.537812	2.39893	0.161972	0.00655455	BFat	26	2	Hspa4l	circadian collection time	CT2	2	CT hours modulo 24
BFat_CT26	10362104	64	1.67552	0.537812	2.39893	0.0639581	0.00245032	BFat	26	2	Slc2a12	circadian collection time	CT2	2	CT hours modulo 24
BFat_CT26	10388185	65	1.7017	0.537812	2.39893	-0.167765	-0.0060612	BFat	26	2	Smtnl2	circadian collection time	CT2	2	CT hours modulo 24
BFat_CT26	10492310	66	1.72788	0.537812	2.39893	0.0443096	0.00150308	BFat	26	2	Mbnl1	circadian collection time	CT2	2	CT hours modulo 24
BFat_CT26	10526181	67	1.75406	0.537812	2.39893	0.0724429	0.00229587	BFat	26	2	Gatsl2	circadian collection time	CT2	2	CT hours modulo 24
BFat_CT26	10600093	68	1.78024	0.537812	2.39893	-0.0196416	-0.000578255	BFat	26	2	Zfp185	circadian collection time	CT2	2	CT hours modulo 24
BFat_CT26	10409278	69	1.80642	0.537812	2.39893	0.265749	0.00721994	BFat	26	2	Nfil3	circadian collection time	CT2	2	CT hours modulo 24
BFat_CT26	10492306	70	1.8326	0.537812	2.39893	-0.0934603	-0.00232507	BFat	26	2	Sucnr1	circadian collection time	CT2	2	CT hours modulo 24
BFat_CT26	10463355	71	1.85878	0.537812	2.39893	0.184472	0.00416352	BFat	26	2	Scd2	circadian collection time	CT2	2	CT hours modulo 24
BFat_CT26	10438478	72	1.88496	0.537812	2.39893	-0.0719008	-0.00145576	BFat	26	2	Abcc5	circadian collection time	CT2	2	CT hours modulo 24
BFat_CT26	10510270	73	1.91114	0.537812	2.39893	0.17329	0.00310359	BFat	26	2	Mthfr	circadian collection time	CT2	2	CT hours modulo 24
BFat_CT26	10387505	74	1.93732	0.537812	2.39893	-0.106493	-0.00165708	BFat	26	2	Atp1b2	circadian collection time	CT2	2	CT hours modulo 24
BFat_CT26	10604564	75	1.9635	0.537812	2.39893	0.0735784	0.000971269	BFat	26	2	Gpc4	circadian collection time	CT2	2	CT hours modulo 24
BFat_CT26	10345065	76	1.98968	0.537812	2.39893	-0.152358	-0.00165026	BFat	26	2	Gsta3	circadian collection time	CT2	2	CT hours modulo 24
BFat_CT26	10360858	77	2.01586	0.537812	2.39893	0.108621	0.000918386	BFat	26	2	C130074G19Rik	circadian collection time	CT2	2	CT hours modulo 24
BFat_CT26	10492689	78	2.04204	0.537812	2.39893	-0.105685	-0.000641797	BFat	26	2	Pdgfc	circadian collection time	CT2	2	CT hours modulo 24
BFat_CT26	10556456	79	2.06822	0.537812	2.39893	-0.140877	-0.00051932	BFat	26	2	Tead1	circadian collection time	CT2	2	CT hours modulo 24
BFat_CT26	10601980	80	2.0944	0.537812	2.39893	-0.03354	-4.35151e-05	BFat	26	2	Mum1l1	circadian collection time	CT2	2	CT hours modulo 24
BFat_CT26	10511446	81	2.12058	0.537812	2.39893	-0.164175	0.000179347	BFat	26	2	Asph	circadian collection time	CT2	2	CT hours modulo 24
BFat_CT26	10556442	82	2.14675	0.537812	2.39893	-0.102376	0.00035642	BFat	26	2	Tead1	circadian collection time	CT2	2	CT hours modulo 24
BFat_CT26	10599192	83	2.17293	0.537812	2.39893	-0.0663148	0.000389146	BFat	26	2	Lonrf3	circadian collection time	CT2	2	CT hours modulo 24
BFat_CT26	10362245	84	2.19911	0.537812	2.39893	0.069284	-0.000571651	BFat	26	2	Epb41l2	circadian collection time	CT2	2	CT hours modulo 24
BFat_CT26	10408455	85	2.22529	0.537812	2.39893	0.059165	-0.000628796	BFat	26	2	Cdkal1	circadian collection time	CT2	2	CT hours modulo 24
BFat_CT26	10584572	86	2.25147	0.537812	2.39893	-0.095036	0.00123524	BFat	26	2	Hspa8	circadian collection time	CT2	2	CT hours modulo 24
BFat_CT26	10528021	87	2.27765	0.537812	2.39893	-0.0926133	0.00142239	BFat	26	2	Hspa8///Hspa8	circadian collection time	CT2	2	CT hours modulo 24
BFat_CT26	10354389	88	2.30383	0.537812	2.39893	0.147526	-0.00261249	BFat	26	2	Slc39a10	circadian collection time	CT2	2	CT hours modulo 24
BFat_CT26	10394690	89	2.33001	0.537812	2.39893	-0.0316163	0.000633807	BFat	26	2	E2f6	circadian collection time	CT2	2	CT hours modulo 24
BFat_CT26	10513957	90	2.35619	0.537812	2.39893	0.00163473	-3.65709e-05	BFat	26	2	Ptprd	circadian collection time	CT2	2	CT hours modulo 24
BFat_CT26	10494023	91	2.38237	0.537812	2.39893	0.00456806	-0.000112741	BFat	26	2	Rorc	circadian collection time	CT2	2	CT hours modulo 24
BFat_CT26	10523579	92	2.40855	0.537812	2.39893	0.0628091	-0.00169412	BFat	26	2	Arhgap24	circadian collection time	CT2	2	CT hours modulo 24
BFat_CT26	10578241	93	2.43473	0.537812	2.39893	-0.0672434	0.00196661	BFat	26	2	Dlc1	circadian collection time	CT2	2	CT hours modulo 24
BFat_CT26	10567520	94	2.46091	0.537812	2.39893	-0.120683	0.00380151	BFat	26	2	Dnah3	circadian collection time	CT2	2	CT hours modulo 24
BFat_CT26	10392522	95	2.48709	0.537812	2.39893	-0.0799947	0.00269837	BFat	26	2	Abca8a	circadian collection time	CT2	2	CT hours modulo 24
BFat_CT26	10476401	96	2.51327	0.537812	2.39893	-0.110867	0.00398464	BFat	26	2	Plcb1	circadian collection time	CT2	2	CT hours modulo 24
BFat_CT26	10567516	97	2.53945	0.537812	2.39893	-0.114647	0.00437091	BFat	26	2	Dnah3	circadian collection time	CT2	2	CT hours modulo 24
BFat_CT26	10357249	98	2.56563	0.537812	2.39893	-0.0656022	0.00264267	BFat	26	2	Steap3	circadian collection time	CT2	2	CT hours modulo 24
BFat_CT26	10371400	99	2.59181	0.537812	2.39893	-0.051146	0.0021693	BFat	26	2	Cry1	circadian collection time	CT2	2	CT hours modulo 24
BFat_CT26	10462237	100	2.61799	0.537812	2.39893	-0.0273123	0.00121582	BFat	26	2	Smarca2	circadian collection time	CT2	2	CT hours modulo 24
BFat_CT26	10395259	101	2.64417	0.537812	2.39893	-0.0953277	0.00444097	BFat	26	2	Nampt	circadian collection time	CT2	2	CT hours modulo 24
BFat_CT26	10463224	102	2.67035	0.537812	2.39893	-0.0474738	0.00230843	BFat	26	2	Marveld1	circadian collection time	CT2	2	CT hours modulo 24
BFat_CT26	10606989	103	2.69653	0.537812	2.39893	-0.190298	0.00963501	BFat	26	2	Tsc22d3	circadian collection time	CT2	2	CT hours modulo 24
BFat_CT26	10535841	104	2.72271	0.537812	2.39893	-0.19193	0.0100959	BFat	26	2	Slc46a3	circadian collection time	CT2	2	CT hours modulo 24
BFat_CT26	10408937	105	2.74889	0.537812	2.39893	-0.250071	0.0136382	BFat	26	2	Atxn1	circadian collection time	CT2	2	CT hours modulo 24
BFat_CT26	10433219	106	2.77507	0.537812	2.39893	-0.181813	0.0102606	BFat	26	2	Naa60	circadian collection time	CT2	2	CT hours modulo 24
BFat_CT26	10379981	107	2.80125	0.537812	2.39893	-0.109777	0.00639929	BFat	26	2	Ptrh2	circadian collection time	CT2	2	CT hours modulo 24
BFat_CT26	10497296	108	2.82743	0.537812	2.39893	-0.214573	0.0128985	BFat	26	2	Slc10a5	circadian collection time	CT2	2	CT hours modulo 24
BFat_CT26	10359582	109	2.85361	0.537812	2.39893	-0.384483	0.0237958	BFat	26	2	Fmo2	circadian collection time	CT2	2	CT hours modulo 24
BFat_CT26	10438272	110	2.87979	0.537812	2.39893	-0.274017	0.0174345	BFat	26	2	Prodh	circadian collection time	CT2	2	CT hours modulo 24
BFat_CT26	10473384	111	2.90597	0.537812	2.39893	-0.183379	0.0119779	BFat	26	2	Slc43a3	circadian collection time	CT2	2	CT hours modulo 24
BFat_CT26	10439651	112	2.93215	0.537812	2.39893	-0.196697	0.0131717	BFat	26	2	Cd200	circadian collection time	CT2	2	CT hours modulo 24
BFat_CT26	10452815	113	2.95833	0.537812	2.39893	-0.170156	0.0116669	BFat	26	2	Xdh	circadian collection time	CT2	2	CT hours modulo 24
BFat_CT26	10572070	114	2.98451	0.537812	2.39893	-0.264333	0.018535	BFat	26	2	Npy1r	circadian collection time	CT2	2	CT hours modulo 24
BFat_CT26	10383799	115	3.01069	0.537812	2.39893	-0.101733	0.00728669	BFat	26	2	Tcn2	circadian collection time	CT2	2	CT hours modulo 24
BFat_CT26	10556266	116	3.03687	0.537812	2.39893	-0.294313	0.0215092	BFat	26	2	Wee1	circadian collection time	CT2	2	CT hours modulo 24
BFat_CT26	10578207	117	3.06305	0.537812	2.39893	-0.184279	0.0137268	BFat	26	2	Lonrf1	circadian collection time	CT2	2	CT hours modulo 24
BFat_CT26	10374453	118	3.08923	0.537812	2.39893	-0.163341	0.0123887	BFat	26	2	Glul	circadian collection time	CT2	2	CT hours modulo 24
BFat_CT26	10350753	119	3.11541	0.537812	2.39893	-0.160688	0.0123969	BFat	26	2	Glul	circadian collection time	CT2	2	CT hours modulo 24
BFat_CT26	10544932	120	3.14159	0.537812	2.39893	-0.513887	0.0402889	BFat	26	2	Inmt	circadian collection time	CT2	2	CT hours modulo 24
BFat_CT26	10429568	121	3.16777	0.537812	2.39893	-0.193032	0.0153648	BFat	26	2	Ly6c2///Ly6c1	circadian collection time	CT2	2	CT hours modulo 24
BFat_CT26	10476033	122	3.19395	0.537812	2.39893	-0.24535	0.0198096	BFat	26	2	Stk35	circadian collection time	CT2	2	CT hours modulo 24
BFat_CT26	10429573	123	3.22013	0.537812	2.39893	-0.191667	0.0156837	BFat	26	2	Ly6c2///Ly6c1	circadian collection time	CT2	2	CT hours modulo 24
BFat_CT26	10584634	124	3.24631	0.537812	2.39893	-0.769497	0.0637596	BFat	26	2	Usp2	circadian collection time	CT2	2	CT hours modulo 24
BFat_CT26	10428857	125	3.27249	0.537812	2.39893	-0.144831	0.0121417	BFat	26	2	Mtss1	circadian collection time	CT2	2	CT hours modulo 24
BFat_CT26	10393166	126	3.29867	0.537812	2.39893	-0.181603	0.0153909	BFat	26	2	St6galnac2	circadian collection time	CT2	2	CT hours modulo 24
BFat_CT26	10445268	127	3.32485	0.537812	2.39893	-0.0204125	0.00174749	BFat	26	2	Adgrf5	circadian collection time	CT2	2	CT hours modulo 24
BFat_CT26	10401564	128	3.35103	0.537812	2.39893	-0.103455	0.00893945	BFat	26	2	Arel1	circadian collection time	CT2	2	CT hours modulo 24
BFat_CT26	10447294	129	3.37721	0.537812	2.39893	-0.162337	0.0141478	BFat	26	2	Prkce	circadian collection time	CT2	2	CT hours modulo 24
BFat_CT26	10382573	130	3.40339	0.537812	2.39893	-0.0297889	0.00261641	BFat	26	2	Tmem94	circadian collection time	CT2	2	CT hours modulo 24
BFat_CT26	10357239	131	3.42957	0.537812	2.39893	-0.151785	0.0134258	BFat	26	2	Tmem37	circadian collection time	CT2	2	CT hours modulo 24
BFat_CT26	10397476	132	3.45575	0.537812	2.39893	-0.0548463	0.00488206	BFat	26	2	Cipc	circadian collection time	CT2	2	CT hours modulo 24
BFat_CT26	10471424	133	3.48193	0.537812	2.39893	-0.20433	0.0182902	BFat	26	2	Fam102a	circadian collection time	CT2	2	CT hours modulo 24
BFat_CT26	10593130	134	3.50811	0.537812	2.39893	-0.109189	0.00982169	BFat	26	2	Sidt2	circadian collection time	CT2	2	CT hours modulo 24
BFat_CT26	10373367	135	3.53429	0.537812	2.39893	-0.0616693	0.00557044	BFat	26	2	Coq10a	circadian collection time	CT2	2	CT hours modulo 24
BFat_CT26	10365482	136	3.56047	0.537812	2.39893	-0.176381	0.0159876	BFat	26	2	Timp3	circadian collection time	CT2	2	CT hours modulo 24
BFat_CT26	10402766	137	3.58665	0.537812	2.39893	-0.128929	0.011719	BFat	26	2	Akt1	circadian collection time	CT2	2	CT hours modulo 24
BFat_CT26	10569513	138	3.61283	0.537812	2.39893	-0.109301	0.00995565	BFat	26	2	Osbpl5	circadian collection time	CT2	2	CT hours modulo 24
BFat_CT26	10389786	139	3.63901	0.537812	2.39893	-0.294962	0.0269043	BFat	26	2	Hlf	circadian collection time	CT2	2	CT hours modulo 24
BFat_CT26	10518726	140	3.66519	0.537812	2.39893	-0.165052	0.0150656	BFat	26	2	Slc25a33	circadian collection time	CT2	2	CT hours modulo 24
BFat_CT26	10356601	141	3.69137	0.537812	2.39893	-0.858892	0.0784001	BFat	26	2	Per2	circadian collection time	CT2	2	CT hours modulo 24
BFat_CT26	10582231	142	3.71755	0.537812	2.39893	-0.178077	0.0162443	BFat	26	2	Fbxo31	circadian collection time	CT2	2	CT hours modulo 24
BFat_CT26	10566516	143	3.74373	0.537812	2.39893	-0.187886	0.0171161	BFat	26	2	Rrp8	circadian collection time	CT2	2	CT hours modulo 24
BFat_CT26	10574027	144	3.76991	0.537812	2.39893	-0.0225451	0.00204965	BFat	26	2	Mt1	circadian collection time	CT2	2	CT hours modulo 24
BFat_CT26	10516823	145	3.79609	0.537812	2.39893	-0.0926261	0.00839807	BFat	26	2	Epb41	circadian collection time	CT2	2	CT hours modulo 24
BFat_CT26	10360684	146	3.82227	0.537812	2.39893	-0.197583	0.017853	BFat	26	2	Ephx1	circadian collection time	CT2	2	CT hours modulo 24
BFat_CT26	10425601	147	3.84845	0.537812	2.39893	-0.458238	0.041235	BFat	26	2	Tef	circadian collection time	CT2	2	CT hours modulo 24
BFat_CT26	10554521	148	3.87463	0.537812	2.39893	-0.0188647	0.00168939	BFat	26	2	Pde8a	circadian collection time	CT2	2	CT hours modulo 24
BFat_CT26	10374364	149	3.90081	0.537812	2.39893	-0.0367875	0.00327625	BFat	26	2	Akt2	circadian collection time	CT2	2	CT hours modulo 24
BFat_CT26	10569168	150	3.92699	0.537812	2.39893	-0.120295	0.0106465	BFat	26	2	Slc25a22	circadian collection time	CT2	2	CT hours modulo 24
BFat_CT26	10357878	151	3.95317	0.537812	2.39893	-0.162064	0.0142434	BFat	26	2	Adora1	circadian collection time	CT2	2	CT hours modulo 24
BFat_CT26	10518781	152	3.97935	0.537812	2.39893	-0.486807	0.0424551	BFat	26	2	Per3	circadian collection time	CT2	2	CT hours modulo 24
BFat_CT26	10526363	153	4.00553	0.537812	2.39893	-0.143621	0.0124196	BFat	26	2	Por	circadian collection time	CT2	2	CT hours modulo 24
BFat_CT26	10551393	154	4.03171	0.537812	2.39893	-0.0485597	0.00416061	BFat	26	2	Akt2	circadian collection time	CT2	2	CT hours modulo 24
BFat_CT26	10471555	155	4.05789	0.537812	2.39893	-0.177441	0.0150516	BFat	26	2	Angptl2	circadian collection time	CT2	2	CT hours modulo 24
BFat_CT26	10596533	156	4.08407	0.537812	2.39893	-0.0604501	0.00507262	BFat	26	2	Tex264	circadian collection time	CT2	2	CT hours modulo 24
BFat_CT26	10582229	157	4.11025	0.537812	2.39893	-0.179266	0.0148692	BFat	26	2	Fbxo31	circadian collection time	CT2	2	CT hours modulo 24
BFat_CT26	10363541	158	4.13643	0.537812	2.39893	-0.26601	0.0217911	BFat	26	2	Gm5424///Ass1	circadian collection time	CT2	2	CT hours modulo 24
BFat_CT26	10593776	159	4.16261	0.537812	2.39893	-0.153002	0.012368	BFat	26	2	Nrg4	circadian collection time	CT2	2	CT hours modulo 24
BFat_CT26	10444685	160	4.18879	0.537812	2.39893	-0.0317209	0.00252808	BFat	26	2	Abhd16a	circadian collection time	CT2	2	CT hours modulo 24
BFat_CT26	10373452	161	4.21497	0.537812	2.39893	-0.247119	0.0194001	BFat	26	2	Ciart	circadian collection time	CT2	2	CT hours modulo 24
BFat_CT26	10558811	162	4.24115	0.537812	2.39893	-0.106912	0.00825987	BFat	26	2	Ptdss2	circadian collection time	CT2	2	CT hours modulo 24
BFat_CT26	10540122	163	4.26733	0.537812	2.39893	-0.294462	0.0223672	BFat	26	2	Slc6a6	circadian collection time	CT2	2	CT hours modulo 24
BFat_CT26	10519183	164	4.29351	0.537812	2.39893	-0.00172364	0.000128597	BFat	26	2	Atad3a	circadian collection time	CT2	2	CT hours modulo 24
BFat_CT26	10500272	165	4.31969	0.537812	2.39893	-0.446528	0.0326883	BFat	26	2	Ciart	circadian collection time	CT2	2	CT hours modulo 24
BFat_CT26	10574023	166	4.34587	0.537812	2.39893	-0.345402	0.0247835	BFat	26	2	Mt2	circadian collection time	CT2	2	CT hours modulo 24
BFat_CT26	10373054	167	4.37205	0.537812	2.39893	-0.246229	0.0172978	BFat	26	2	Slc26a10	circadian collection time	CT2	2	CT hours modulo 24
BFat_CT26	10529052	168	4.39823	0.537812	2.39893	-0.139683	0.00959635	BFat	26	2	Slc5a6	circadian collection time	CT2	2	CT hours modulo 24
BFat_CT26	10531919	169	4.42441	0.537812	2.39893	-0.132022	0.00885918	BFat	26	2	Hsd17b11	circadian collection time	CT2	2	CT hours modulo 24
BFat_CT26	10553092	170	4.45059	0.537812	2.39893	-0.923535	0.0604552	BFat	26	2	Dbp	circadian collection time	CT2	2	CT hours modulo 24
BFat_CT26	10370013	171	4.47677	0.537812	2.39893	-0.196318	0.0125197	BFat	26	2	Gstt2	circadian collection time	CT2	2	CT hours modulo 24
BFat_CT26	10382912	172	4.50295	0.537812	2.39893	-0.0569996	0.00353631	BFat	26	2	Sept9	circadian collection time	CT2	2	CT hours modulo 24
BFat_CT26	10394258	173	4.52913	0.537812	2.39893	-0.0850849	0.0051278	BFat	26	2	Adcy3	circadian collection time	CT2	2	CT hours modulo 24
BFat_CT26	10417734	174	4.55531	0.537812	2.39893	-0.121688	0.00711283	BFat	26	2	Nr1d2	circadian collection time	CT2	2	CT hours modulo 24
BFat_CT26	10520506	175	4.58149	0.537812	2.39893	-0.000725013	4.10327e-05	BFat	26	2	Kcnk3	circadian collection time	CT2	2	CT hours modulo 24
BFat_CT26	10462881	176	4.60767	0.537812	2.39893	-0.171323	0.00937159	BFat	26	2	Ffar4	circadian collection time	CT2	2	CT hours modulo 24
BFat_CT26	10512279	177	4.63385	0.537812	2.39893	-0.21281	0.0112299	BFat	26	2	Cntfr	circadian collection time	CT2	2	CT hours modulo 24
BFat_CT26	10397153	178	4.66003	0.537812	2.39893	-0.313215	0.0159118	BFat	26	2	Acot4	circadian collection time	CT2	2	CT hours modulo 24
BFat_CT26	10385872	179	4.68621	0.537812	2.39893	-0.104465	0.00509774	BFat	26	2	Slc22a5	circadian collection time	CT2	2	CT hours modulo 24
BFat_CT26	10445574	180	4.71239	0.537812	2.39893	-0.0213336	0.000997611	BFat	26	2	Cul7	circadian collection time	CT2	2	CT hours modulo 24
BFat_CT26	10451198	181	4.73857	0.537812	2.39893	0.0314862	-0.00140725	BFat	26	2	Vegfa	circadian collection time	CT2	2	CT hours modulo 24
BFat_CT26	10577604	182	4.76475	0.537812	2.39893	-0.0458306	0.00195217	BFat	26	2	Gpat4	circadian collection time	CT2	2	CT hours modulo 24
BFat_CT26	10574488	183	4.79093	0.537812	2.39893	-0.066082	0.00267415	BFat	26	2	Pdp2	circadian collection time	CT2	2	CT hours modulo 24
BFat_CT26	10457508	184	4.81711	0.537812	2.39893	-0.0496047	0.00190042	BFat	26	2	Npc1	circadian collection time	CT2	2	CT hours modulo 24
BFat_CT26	10577528	185	4.84329	0.537812	2.39893	0.0279956	-0.00101146	BFat	26	2	Smim19	circadian collection time	CT2	2	CT hours modulo 24
BFat_CT26	10475653	186	4.86947	0.537812	2.39893	-0.159621	0.0054147	BFat	26	2	Slc27a2	circadian collection time	CT2	2	CT hours modulo 24
BFat_CT26	10390691	187	4.89565	0.537812	2.39893	0.613342	-0.0194381	BFat	26	2	Nr1d1	circadian collection time	CT2	2	CT hours modulo 24
BFat_CT26	10462346	188	4.92183	0.537812	2.39893	-0.24356	0.00717048	BFat	26	2	Rcl1	circadian collection time	CT2	2	CT hours modulo 24
BFat_CT26	10427095	189	4.94801	0.537812	2.39893	0.0641802	-0.00174367	BFat	26	2	Tns2	circadian collection time	CT2	2	CT hours modulo 24
BFat_CT26	10477090	190	4.97419	0.537812	2.39893	-0.013257	0.000329803	BFat	26	2	Tbc1d20	circadian collection time	CT2	2	CT hours modulo 24
BFat_CT26	10447860	191	5.00037	0.537812	2.39893	-0.0200014	0.00045143	BFat	26	2	Pnldc1	circadian collection time	CT2	2	CT hours modulo 24
BFat_CT26	10524941	192	5.02655	0.537812	2.39893	-0.0360351	0.000729596	BFat	26	2	Fbxo21	circadian collection time	CT2	2	CT hours modulo 24
BFat_CT26	10430794	193	5.05273	0.537812	2.39893	-0.0428082	0.000766685	BFat	26	2	Pmm1	circadian collection time	CT2	2	CT hours modulo 24
BFat_CT26	10389719	194	5.07891	0.537812	2.39893	-0.0274515	0.000427158	BFat	26	2	Scpep1	circadian collection time	CT2	2	CT hours modulo 24
BFat_CT26	10544689	195	5.10509	0.537812	2.39893	0.043025	-0.00056795	BFat	26	2	4921507P07Rik	circadian collection time	CT2	2	CT hours modulo 24
BFat_CT26	10381514	196	5.13127	0.537812	2.39893	-0.0864942	0.000936857	BFat	26	2	Cd300lg	circadian collection time	CT2	2	CT hours modulo 24
BFat_CT26	10504169	197	5.15745	0.537812	2.39893	0.181017	-0.0015305	BFat	26	2	Gm17167///Gm21158///Gm3893///Gm7819///Gm10590///Gm5859///4933409K07Rik	circadian collection time	CT2	2	CT hours modulo 24
BFat_CT26	10447634	198	5.18363	0.537812	2.39893	-0.0394386	0.000239501	BFat	26	2	Gm9992///Unc93a	circadian collection time	CT2	2	CT hours modulo 24
BFat_CT26	10554375	199	5.20981	0.537812	2.39893	0.040356	-0.000148766	BFat	26	2	Sema4b	circadian collection time	CT2	2	CT hours modulo 24
BFat_CT26	10447904	200	5.23599	0.537812	2.39893	-0.0538221	6.98292e-05	BFat	26	2	Gm9992///Unc93a	circadian collection time	CT2	2	CT hours modulo 24
BFat_CT26	10512354	201	5.26217	0.537812	2.39893	-0.0831633	-9.08486e-05	BFat	26	2	4930466F19Rik	circadian collection time	CT2	2	CT hours modulo 24
BFat_CT26	10512332	202	5.28835	0.537812	2.39893	-0.0831633	-0.000289532	BFat	26	2	4930466F19Rik	circadian collection time	CT2	2	CT hours modulo 24
BFat_CT26	10504123	203	5.31453	0.537812	2.39893	0.191681	0.00112482	BFat	26	2	Gm17167///Gm21158///Gm3893///Gm7819///Gm10590///Gm5859///4933409K07Rik	circadian collection time	CT2	2	CT hours modulo 24
BFat_CT26	10512352	204	5.34071	0.537812	2.39893	0.0470395	0.000388115	BFat	26	2	Gm10590	circadian collection time	CT2	2	CT hours modulo 24
BFat_CT26	10596931	205	5.36689	0.537812	2.39893	0.0973179	0.00103428	BFat	26	2	Wdr6	circadian collection time	CT2	2	CT hours modulo 24
BFat_CT26	10426157	206	5.39307	0.537812	2.39893	-0.0434319	-0.000564509	BFat	26	2	Trabd	circadian collection time	CT2	2	CT hours modulo 24
BFat_CT26	10512350	207	5.41925	0.537812	2.39893	0.0470395	0.000722451	BFat	26	2	Gm10590	circadian collection time	CT2	2	CT hours modulo 24
BFat_CT26	10504148	208	5.44543	0.537812	2.39893	0.187837	0.00332635	BFat	26	2	Gm17167///Gm21158///Gm3893///Gm7819///Gm10590///Gm5859///4933409K07Rik	circadian collection time	CT2	2	CT hours modulo 24
BFat_CT26	10504201	209	5.47161	0.537812	2.39893	0.0470395	0.000942994	BFat	26	2	Gm10590	circadian collection time	CT2	2	CT hours modulo 24
BFat_CT26	10504137	210	5.49779	0.537812	2.39893	0.0470395	0.00105233	BFat	26	2	Gm10590	circadian collection time	CT2	2	CT hours modulo 24
BFat_CT26	10504139	211	5.52397	0.537812	2.39893	0.134983	0.00333141	BFat	26	2	Gm17167///Gm21158///Gm3893///Gm7819///Gm10590///Gm5859///4933409K07Rik///4930578G10Rik	circadian collection time	CT2	2	CT hours modulo 24
BFat_CT26	10504172	212	5.55015	0.537812	2.39893	0.140192	0.00378133	BFat	26	2	Gm17167///Gm21158///Gm3893///Gm7819///Gm10590///Gm5859///4933409K07Rik///4930578G10Rik	circadian collection time	CT2	2	CT hours modulo 24
BFat_CT26	10525296	213	5.57633	0.537812	2.39893	0.0333464	0.000975254	BFat	26	2	Brap	circadian collection time	CT2	2	CT hours modulo 24
BFat_CT26	10504125	214	5.60251	0.537812	2.39893	0.191681	0.00603793	BFat	26	2	Gm17167///Gm21158///Gm3893///Gm7819///Gm10590///Gm5859///4933409K07Rik	circadian collection time	CT2	2	CT hours modulo 24
BFat_CT26	10504203	215	5.62869	0.537812	2.39893	0.155827	0.00525632	BFat	26	2	4930578G10Rik	circadian collection time	CT2	2	CT hours modulo 24
BFat_CT26	10504178	216	5.65487	0.537812	2.39893	0.189862	0.00682381	BFat	26	2	Gm17167///Gm21158///Gm3893///Gm7819///Gm10590///Gm5859///4933409K07Rik	circadian collection time	CT2	2	CT hours modulo 24
BFat_CT26	10470936	217	5.68105	0.537812	2.39893	-0.0417711	-0.00159253	BFat	26	2	Tbc1d13	circadian collection time	CT2	2	CT hours modulo 24
BFat_CT26	10461257	218	5.70723	0.537812	2.39893	-0.045446	-0.00183071	BFat	26	2	Ubxn1	circadian collection time	CT2	2	CT hours modulo 24
BFat_CT26	10464949	219	5.73341	0.537812	2.39893	0.0653476	0.00277164	BFat	26	2	Pacs1	circadian collection time	CT2	2	CT hours modulo 24
BFat_CT26	10504121	220	5.75959	0.537812	2.39893	0.155453	0.00692006	BFat	26	2	Gm17167///Gm21158///Gm3893///Gm7819///Gm10590///Gm5859///4933409K07Rik	circadian collection time	CT2	2	CT hours modulo 24
BFat_CT26	10512327	221	5.78577	0.537812	2.39893	0.16772	0.00781346	BFat	26	2	Gm17167///Gm21158///Gm3893///Gm7819///Gm10590///Gm5859///4933409K07Rik	circadian collection time	CT2	2	CT hours modulo 24
BFat_CT26	10520521	222	5.81195	0.537812	2.39893	0.149712	0.00727978	BFat	26	2	Cenpa	circadian collection time	CT2	2	CT hours modulo 24
BFat_CT26	10404996	223	5.83813	0.537812	2.39893	0.186135	0.00942424	BFat	26	2	Ninj1	circadian collection time	CT2	2	CT hours modulo 24
BFat_CT26	10365290	224	5.86431	0.537812	2.39893	0.0123093	0.000647497	BFat	26	2	Chst11	circadian collection time	CT2	2	CT hours modulo 24
BFat_CT26	10419240	225	5.89049	0.537812	2.39893	0.115306	0.00628844	BFat	26	2	Ddhd1	circadian collection time	CT2	2	CT hours modulo 24
BFat_CT26	10380514	226	5.91667	0.537812	2.39893	-0.034288	-0.00193503	BFat	26	2	Fam117a	circadian collection time	CT2	2	CT hours modulo 24
BFat_CT26	10527475	227	5.94285	0.537812	2.39893	0.00836528	0.000487643	BFat	26	2	Zfp655	circadian collection time	CT2	2	CT hours modulo 24
BFat_CT26	10560644	228	5.96903	0.537812	2.39893	0.0277595	0.00166869	BFat	26	2	Nectin2	circadian collection time	CT2	2	CT hours modulo 24
BFat_CT26	10369948	229	5.99521	0.537812	2.39893	0.0155396	0.000961755	BFat	26	2	Cabin1	circadian collection time	CT2	2	CT hours modulo 24
BFat_CT26	10357579	230	6.02139	0.537812	2.39893	0.0230455	0.00146629	BFat	26	2	Mapkapk2	circadian collection time	CT2	2	CT hours modulo 24
BFat_CT26	10603387	231	6.04757	0.537812	2.39893	0.103399	0.00675378	BFat	26	2	Hdac6	circadian collection time	CT2	2	CT hours modulo 24
BFat_CT26	10412667	232	6.07375	0.537812	2.39893	0.110421	0.00739428	BFat	26	2	Ptprg	circadian collection time	CT2	2	CT hours modulo 24
BFat_CT26	10512145	233	6.09993	0.537812	2.39893	-0.00580059	-0.000397721	BFat	26	2	Aqp7	circadian collection time	CT2	2	CT hours modulo 24
BFat_CT26	10373530	234	6.12611	0.537812	2.39893	0.0833234	0.00584262	BFat	26	2	Cdk2	circadian collection time	CT2	2	CT hours modulo 24
BFat_CT26	10363528	235	6.15229	0.537812	2.39893	0.176051	0.0126098	BFat	26	2	Aifm2	circadian collection time	CT2	2	CT hours modulo 24
BFat_CT26	10408915	236	6.17847	0.537812	2.39893	0.0157671	0.00115231	BFat	26	2	Dtnbp1	circadian collection time	CT2	2	CT hours modulo 24
BFat_CT26	10537227	237	6.20465	0.537812	2.39893	0.113421	0.00844866	BFat	26	2	Tmem140	circadian collection time	CT2	2	CT hours modulo 24
BFat_CT26	10532630	238	6.23083	0.537812	2.39893	0.103583	0.00785632	BFat	26	2	Adrbk2	circadian collection time	CT2	2	CT hours modulo 24
BFat_CT26	10524284	239	6.25701	0.537812	2.39893	0.399641	0.030832	BFat	26	2	Ttc28	circadian collection time	CT2	2	CT hours modulo 24
BFat_CT28	10389701	0	0	6.11825	2.78621	0.233549	0.0210306	BFat	28	4	Akap1	circadian collection time	CT4	4	CT hours modulo 24
BFat_CT28	10422707	1	0.0261799	6.11825	2.78621	0.113462	0.0101691	BFat	28	4	Prkaa1	circadian collection time	CT4	4	CT hours modulo 24
BFat_CT28	10576506	2	0.0523599	6.11825	2.78621	0.0844134	0.00752465	BFat	28	4	Gnpat	circadian collection time	CT4	4	CT hours modulo 24
BFat_CT28	10561527	3	0.0785398	6.11825	2.78621	0.204566	0.0181235	BFat	28	4	Actn4	circadian collection time	CT4	4	CT hours modulo 24
BFat_CT28	10402283	4	0.10472	6.11825	2.78621	0.372634	0.0327875	BFat	28	4	Itpk1	circadian collection time	CT4	4	CT hours modulo 24
BFat_CT28	10593430	5	0.1309	6.11825	2.78621	0.110538	0.00965234	BFat	28	4	Sik2	circadian collection time	CT4	4	CT hours modulo 24
BFat_CT28	10376534	6	0.15708	6.11825	2.78621	0.150884	0.0130658	BFat	28	4	Mprip	circadian collection time	CT4	4	CT hours modulo 24
BFat_CT28	10491629	7	0.18326	6.11825	2.78621	0.0643071	0.00551813	BFat	28	4	4932438A13Rik	circadian collection time	CT4	4	CT hours modulo 24
BFat_CT28	10485562	8	0.20944	6.11825	2.78621	0.154663	0.0131408	BFat	28	4	Hipk3	circadian collection time	CT4	4	CT hours modulo 24
BFat_CT28	10586368	9	0.235619	6.11825	2.78621	0.176106	0.0148037	BFat	28	4	Clpx	circadian collection time	CT4	4	CT hours modulo 24
BFat_CT28	10491617	10	0.261799	6.11825	2.78621	0.0648451	0.00538868	BFat	28	4	4932438A13Rik	circadian collection time	CT4	4	CT hours modulo 24
BFat_CT28	10468311	11	0.287979	6.11825	2.78621	0.173372	0.014231	BFat	28	4	Sh3pxd2a	circadian collection time	CT4	4	CT hours modulo 24
BFat_CT28	10468309	12	0.314159	6.11825	2.78621	0.399256	0.0323435	BFat	28	4	Sh3pxd2a	circadian collection time	CT4	4	CT hours modulo 24
BFat_CT28	10495035	13	0.340339	6.11825	2.78621	0.287334	0.0229523	BFat	28	4	Slc16a1	circadian collection time	CT4	4	CT hours modulo 24
BFat_CT28	10522127	14	0.366519	6.11825	2.78621	0.309153	0.0243292	BFat	28	4	Klb	circadian collection time	CT4	4	CT hours modulo 24
BFat_CT28	10491597	15	0.392699	6.11825	2.78621	0.0678731	0.00525732	BFat	28	4	4932438A13Rik	circadian collection time	CT4	4	CT hours modulo 24
BFat_CT28	10438769	16	0.418879	6.11825	2.78621	0.708333	0.0539516	BFat	28	4	Cldn1	circadian collection time	CT4	4	CT hours modulo 24
BFat_CT28	10491609	17	0.445059	6.11825	2.78621	0.0647399	0.00484408	BFat	28	4	4932438A13Rik	circadian collection time	CT4	4	CT hours modulo 24
BFat_CT28	10407481	18	0.471239	6.11825	2.78621	0.177312	0.0130199	BFat	28	4	Pfkp	circadian collection time	CT4	4	CT hours modulo 24
BFat_CT28	10576973	19	0.497419	6.11825	2.78621	0.138328	0.00995747	BFat	28	4	Col4a1	circadian collection time	CT4	4	CT hours modulo 24
BFat_CT28	10571353	20	0.523599	6.11825	2.78621	0.347777	0.0245148	BFat	28	4	6430573F11Rik	circadian collection time	CT4	4	CT hours modulo 24
BFat_CT28	10395103	21	0.549779	6.11825	2.78621	0.154173	0.0106299	BFat	28	4	Pxdn	circadian collection time	CT4	4	CT hours modulo 24
BFat_CT28	10454198	22	0.575959	6.11825	2.78621	0.257976	0.0173767	BFat	28	4	Rnf125	circadian collection time	CT4	4	CT hours modulo 24
BFat_CT28	10468762	23	0.602139	6.11825	2.78621	0.165979	0.0109085	BFat	28	4	Shtn1	circadian collection time	CT4	4	CT hours modulo 24
BFat_CT28	10491564	24	0.628319	6.11825	2.78621	0.0979915	0.00627547	BFat	28	4	4932438A13Rik	circadian collection time	CT4	4	CT hours modulo 24
BFat_CT28	10375360	25	0.654498	6.11825	2.78621	0.133594	0.00832503	BFat	28	4	Ebf1	circadian collection time	CT4	4	CT hours modulo 24
BFat_CT28	10547436	26	0.680678	6.11825	2.78621	-0.0141247	-0.00085523	BFat	28	4	Wnk1	circadian collection time	CT4	4	CT hours modulo 24
BFat_CT28	10530733	27	0.706858	6.11825	2.78621	0.174863	0.0102713	BFat	28	4	Clock	circadian collection time	CT4	4	CT hours modulo 24
BFat_CT28	10504775	28	0.733038	6.11825	2.78621	0.12834	0.00730126	BFat	28	4	Col15a1	circadian collection time	CT4	4	CT hours modulo 24
BFat_CT28	10363173	29	0.759218	6.11825	2.78621	0.0628712	0.00345802	BFat	28	4	Gja1	circadian collection time	CT4	4	CT hours modulo 24
BFat_CT28	10466304	30	0.785398	6.11825	2.78621	0.154705	0.00821105	BFat	28	4	Dtx4	circadian collection time	CT4	4	CT hours modulo 24
BFat_CT28	10360806	31	0.811578	6.11825	2.78621	0.0744351	0.00380462	BFat	28	4	Capn2	circadian collection time	CT4	4	CT hours modulo 24
BFat_CT28	10594679	32	0.837758	6.11825	2.78621	-0.000215643	-1.05915e-05	BFat	28	4	Tln2	circadian collection time	CT4	4	CT hours modulo 24
BFat_CT28	10576386	33	0.863938	6.11825	2.78621	0.165976	0.00781492	BFat	28	4	Rhou	circadian collection time	CT4	4	CT hours modulo 24
BFat_CT28	10427148	34	0.890118	6.11825	2.78621	0.00364685	0.000164186	BFat	28	4	Zfp740	circadian collection time	CT4	4	CT hours modulo 24
BFat_CT28	10383289	35	0.916298	6.11825	2.78621	0.326649	0.0140221	BFat	28	4	Baiap2	circadian collection time	CT4	4	CT hours modulo 24
BFat_CT28	10404059	36	0.942478	6.11825	2.78621	0.100025	0.00408138	BFat	28	4	Hist1h1c	circadian collection time	CT4	4	CT hours modulo 24
BFat_CT28	10584674	37	0.968658	6.11825	2.78621	0.104654	0.00404507	BFat	28	4	Mcam	circadian collection time	CT4	4	CT hours modulo 24
BFat_CT28	10485117	38	0.994838	6.11825	2.78621	0.109303	0.00398669	BFat	28	4	Creb3l1	circadian collection time	CT4	4	CT hours modulo 24
BFat_CT28	10365408	39	1.02102	6.11825	2.78621	-0.00519936	-0.000178186	BFat	28	4	Ric8b	circadian collection time	CT4	4	CT hours modulo 24
BFat_CT28	10397606	40	1.0472	6.11825	2.78621	0.35844	0.0114859	BFat	28	4	Tshr	circadian collection time	CT4	4	CT hours modulo 24
BFat_CT28	10345675	41	1.07338	6.11825	2.78621	0.465756	0.0138775	BFat	28	4	Npas2	circadian collection time	CT4	4	CT hours modulo 24
BFat_CT28	10497920	42	1.09956	6.11825	2.78621	0.30442	0.00837969	BFat	28	4	Ankrd50	circadian collection time	CT4	4	CT hours modulo 24
BFat_CT28	10502081	43	1.12574	6.11825	2.78621	-0.0664493	-0.0016771	BFat	28	4	Enpep	circadian collection time	CT4	4	CT hours modulo 24
BFat_CT28	10520483	44	1.15192	6.11825	2.78621	0.0155249	0.000356044	BFat	28	4	Ept1	circadian collection time	CT4	4	CT hours modulo 24
BFat_CT28	10405693	45	1.1781	6.11825	2.78621	0.0803324	0.00165589	BFat	28	4	Dapk1	circadian collection time	CT4	4	CT hours modulo 24
BFat_CT28	10510129	46	1.20428	6.11825	2.78621	0.106976	0.0019553	BFat	28	4	Dhrs3	circadian collection time	CT4	4	CT hours modulo 24
BFat_CT28	10394593	47	1.23046	6.11825	2.78621	0.1012	0.00161217	BFat	28	4	Fam49a	circadian collection time	CT4	4	CT hours modulo 24
BFat_CT28	10425880	48	1.25664	6.11825	2.78621	0.00481714	6.53784e-05	BFat	28	4	Prr5	circadian collection time	CT4	4	CT hours modulo 24
BFat_CT28	10422028	49	1.28282	6.11825	2.78621	-0.025368	-0.000284231	BFat	28	4	Tbc1d4	circadian collection time	CT4	4	CT hours modulo 24
BFat_CT28	10556463	50	1.309	6.11825	2.78621	0.312037	0.00275496	BFat	28	4	Arntl	circadian collection time	CT4	4	CT hours modulo 24
BFat_CT28	10388532	51	1.33518	6.11825	2.78621	0.0906826	0.000584677	BFat	28	4	Nxn	circadian collection time	CT4	4	CT hours modulo 24
BFat_CT28	10575153	52	1.36136	6.11825	2.78621	-0.0389881	-0.000158356	BFat	28	4	Cyb5b	circadian collection time	CT4	4	CT hours modulo 24
BFat_CT28	10590918	53	1.38754	6.11825	2.78621	-0.0293051	-4.90276e-05	BFat	28	4	Amotl1	circadian collection time	CT4	4	CT hours modulo 24
BFat_CT28	10440186	54	1.41372	6.11825	2.78621	-0.0465198	3.33447e-05	BFat	28	4	Crybg3	circadian collection time	CT4	4	CT hours modulo 24
BFat_CT28	10401238	55	1.4399	6.11825	2.78621	0.103805	-0.000322427	BFat	28	4	Zfp36l1	circadian collection time	CT4	4	CT hours modulo 24
BFat_CT28	10368534	56	1.46608	6.11825	2.78621	0.00996306	-5.47296e-05	BFat	28	4	Ncoa7	circadian collection time	CT4	4	CT hours modulo 24
BFat_CT28	10592058	57	1.49226	6.11825	2.78621	0.218886	-0.00172409	BFat	28	4	Tuba1c///Tuba1b	circadian collection time	CT4	4	CT hours modulo 24
BFat_CT28	10432398	58	1.51844	6.11825	2.78621	0.200398	-0.00205501	BFat	28	4	Tuba1c///Tuba1b///Tuba1a	circadian collection time	CT4	4	CT hours modulo 24
BFat_CT28	10476493	59	1.54462	6.11825	2.78621	0.0281914	-0.000355935	BFat	28	4	BC034902	circadian collection time	CT4	4	CT hours modulo 24
BFat_CT28	10426650	60	1.5708	6.11825	2.78621	0.17625	-0.00264163	BFat	28	4	Tuba1c///Tuba1b///Tuba1a	circadian collection time	CT4	4	CT hours modulo 24
BFat_CT28	10424349	61	1.59698	6.11825	2.78621	0.168139	-0.00291554	BFat	28	4	Sqle	circadian collection time	CT4	4	CT hours modulo 24
BFat_CT28	10587780	62	1.62316	6.11825	2.78621	0.207541	-0.00408444	BFat	28	4	Tuba1c///Tuba1b///Tuba1a	circadian collection time	CT4	4	CT hours modulo 24
BFat_CT28	10491780	63	1.64934	6.11825	2.78621	-0.0645027	0.0014195	BFat	28	4	Hspa4l	circadian collection time	CT4	4	CT hours modulo 24
BFat_CT28	10362104	64	1.67552	6.11825	2.78621	-0.018273	0.000444371	BFat	28	4	Slc2a12	circadian collection time	CT4	4	CT hours modulo 24
BFat_CT28	10388185	65	1.7017	6.11825	2.78621	-0.296957	0.00790304	BFat	28	4	Smtnl2	circadian collection time	CT4	4	CT hours modulo 24
BFat_CT28	10492310	66	1.72788	6.11825	2.78621	-0.0342193	0.000988598	BFat	28	4	Mbnl1	circadian collection time	CT4	4	CT hours modulo 24
BFat_CT28	10526181	67	1.75406	6.11825	2.78621	-0.0813488	0.00253377	BFat	28	4	Gatsl2	circadian collection time	CT4	4	CT hours modulo 24
BFat_CT28	10600093	68	1.78024	6.11825	2.78621	-0.0872721	0.00291336	BFat	28	4	Zfp185	circadian collection time	CT4	4	CT hours modulo 24
BFat_CT28	10409278	69	1.80642	6.11825	2.78621	-0.636904	0.0226707	BFat	28	4	Nfil3	circadian collection time	CT4	4	CT hours modulo 24
BFat_CT28	10492306	70	1.8326	6.11825	2.78621	-0.162702	0.00614745	BFat	28	4	Sucnr1	circadian collection time	CT4	4	CT hours modulo 24
BFat_CT28	10463355	71	1.85878	6.11825	2.78621	-0.0560627	0.00223947	BFat	28	4	Scd2	circadian collection time	CT4	4	CT hours modulo 24
BFat_CT28	10438478	72	1.88496	6.11825	2.78621	-0.000348617	1.46701e-05	BFat	28	4	Abcc5	circadian collection time	CT4	4	CT hours modulo 24
BFat_CT28	10510270	73	1.91114	6.11825	2.78621	0.0107512	-0.000475062	BFat	28	4	Mthfr	circadian collection time	CT4	4	CT hours modulo 24
BFat_CT28	10387505	74	1.93732	6.11825	2.78621	-0.0740851	0.00342739	BFat	28	4	Atp1b2	circadian collection time	CT4	4	CT hours modulo 24
BFat_CT28	10604564	75	1.9635	6.11825	2.78621	0.0682985	-0.0032993	BFat	28	4	Gpc4	circadian collection time	CT4	4	CT hours modulo 24
BFat_CT28	10345065	76	1.98968	6.11825	2.78621	-0.474773	0.0238897	BFat	28	4	Gsta3	circadian collection time	CT4	4	CT hours modulo 24
BFat_CT28	10360858	77	2.01586	6.11825	2.78621	0.0528692	-0.00276478	BFat	28	4	C130074G19Rik	circadian collection time	CT4	4	CT hours modulo 24
BFat_CT28	10492689	78	2.04204	6.11825	2.78621	-0.219734	0.0119174	BFat	28	4	Pdgfc	circadian collection time	CT4	4	CT hours modulo 24
BFat_CT28	10556456	79	2.06822	6.11825	2.78621	-0.417305	0.0234271	BFat	28	4	Tead1	circadian collection time	CT4	4	CT hours modulo 24
BFat_CT28	10601980	80	2.0944	6.11825	2.78621	-0.0464195	0.00269252	BFat	28	4	Mum1l1	circadian collection time	CT4	4	CT hours modulo 24
BFat_CT28	10511446	81	2.12058	6.11825	2.78621	-0.247225	0.0147914	BFat	28	4	Asph	circadian collection time	CT4	4	CT hours modulo 24
BFat_CT28	10556442	82	2.14675	6.11825	2.78621	-0.347	0.02138	BFat	28	4	Tead1	circadian collection time	CT4	4	CT hours modulo 24
BFat_CT28	10599192	83	2.17293	6.11825	2.78621	-0.303022	0.0191982	BFat	28	4	Lonrf3	circadian collection time	CT4	4	CT hours modulo 24
BFat_CT28	10362245	84	2.19911	6.11825	2.78621	-0.0310311	0.00201872	BFat	28	4	Epb41l2	circadian collection time	CT4	4	CT hours modulo 24
BFat_CT28	10408455	85	2.22529	6.11825	2.78621	-0.0374833	0.00250046	BFat	28	4	Cdkal1	circadian collection time	CT4	4	CT hours modulo 24
BFat_CT28	10584572	86	2.25147	6.11825	2.78621	-0.329587	0.0225164	BFat	28	4	Hspa8	circadian collection time	CT4	4	CT hours modulo 24
BFat_CT28	10528021	87	2.27765	6.11825	2.78621	-0.311292	0.0217527	BFat	28	4	Hspa8///Hspa8	circadian collection time	CT4	4	CT hours modulo 24
BFat_CT28	10354389	88	2.30383	6.11825	2.78621	-0.12335	0.00880621	BFat	28	4	Slc39a10	circadian collection time	CT4	4	CT hours modulo 24
BFat_CT28	10394690	89	2.33001	6.11825	2.78621	-0.368339	0.0268361	BFat	28	4	E2f6	circadian collection time	CT4	4	CT hours modulo 24
BFat_CT28	10513957	90	2.35619	6.11825	2.78621	-0.109852	0.00815889	BFat	28	4	Ptprd	circadian collection time	CT4	4	CT hours modulo 24
BFat_CT28	10494023	91	2.38237	6.11825	2.78621	-0.307918	0.0232896	BFat	28	4	Rorc	circadian collection time	CT4	4	CT hours modulo 24
BFat_CT28	10523579	92	2.40855	6.11825	2.78621	-0.208795	0.0160663	BFat	28	4	Arhgap24	circadian collection time	CT4	4	CT hours modulo 24
BFat_CT28	10578241	93	2.43473	6.11825	2.78621	-0.235774	0.0184392	BFat	28	4	Dlc1	circadian collection time	CT4	4	CT hours modulo 24
BFat_CT28	10567520	94	2.46091	6.11825	2.78621	-0.26037	0.0206767	BFat	28	4	Dnah3	circadian collection time	CT4	4	CT hours modulo 24
BFat_CT28	10392522	95	2.48709	6.11825	2.78621	-0.222653	0.0179378	BFat	28	4	Abca8a	circadian collection time	CT4	4	CT hours modulo 24
BFat_CT28	10476401	96	2.51327	6.11825	2.78621	-0.19747	0.0161255	BFat	28	4	Plcb1	circadian collection time	CT4	4	CT hours modulo 24
BFat_CT28	10567516	97	2.53945	6.11825	2.78621	-0.20427	0.0168932	BFat	28	4	Dnah3	circadian collection time	CT4	4	CT hours modulo 24
BFat_CT28	10357249	98	2.56563	6.11825	2.78621	-0.179432	0.0150156	BFat	28	4	Steap3	circadian collection time	CT4	4	CT hours modulo 24
BFat_CT28	10371400	99	2.59181	6.11825	2.78621	-0.462835	0.0391604	BFat	28	4	Cry1	circadian collection time	CT4	4	CT hours modulo 24
BFat_CT28	10462237	100	2.61799	6.11825	2.78621	-0.265676	0.0227095	BFat	28	4	Smarca2	circadian collection time	CT4	4	CT hours modulo 24
BFat_CT28	10395259	101	2.64417	6.11825	2.78621	-0.237234	0.0204704	BFat	28	4	Nampt	circadian collection time	CT4	4	CT hours modulo 24
BFat_CT28	10463224	102	2.67035	6.11825	2.78621	-0.269709	0.0234749	BFat	28	4	Marveld1	circadian collection time	CT4	4	CT hours modulo 24
BFat_CT28	10606989	103	2.69653	6.11825	2.78621	-0.383496	0.0336437	BFat	28	4	Tsc22d3	circadian collection time	CT4	4	CT hours modulo 24
BFat_CT28	10535841	104	2.72271	6.11825	2.78621	-0.330963	0.0292437	BFat	28	4	Slc46a3	circadian collection time	CT4	4	CT hours modulo 24
BFat_CT28	10408937	105	2.74889	6.11825	2.78621	-0.255378	0.0227107	BFat	28	4	Atxn1	circadian collection time	CT4	4	CT hours modulo 24
BFat_CT28	10433219	106	2.77507	6.11825	2.78621	-0.199873	0.0178763	BFat	28	4	Naa60	circadian collection time	CT4	4	CT hours modulo 24
BFat_CT28	10379981	107	2.80125	6.11825	2.78621	-0.0551085	0.0049535	BFat	28	4	Ptrh2	circadian collection time	CT4	4	CT hours modulo 24
BFat_CT28	10497296	108	2.82743	6.11825	2.78621	-0.163377	0.0147485	BFat	28	4	Slc10a5	circadian collection time	CT4	4	CT hours modulo 24
BFat_CT28	10359582	109	2.85361	6.11825	2.78621	-0.49134	0.0445139	BFat	28	4	Fmo2	circadian collection time	CT4	4	CT hours modulo 24
BFat_CT28	10438272	110	2.87979	6.11825	2.78621	-0.227985	0.0207145	BFat	28	4	Prodh	circadian collection time	CT4	4	CT hours modulo 24
BFat_CT28	10473384	111	2.90597	6.11825	2.78621	-0.345068	0.0314216	BFat	28	4	Slc43a3	circadian collection time	CT4	4	CT hours modulo 24
BFat_CT28	10439651	112	2.93215	6.11825	2.78621	-0.0733622	0.00669039	BFat	28	4	Cd200	circadian collection time	CT4	4	CT hours modulo 24
BFat_CT28	10452815	113	2.95833	6.11825	2.78621	-0.35644	0.0325329	BFat	28	4	Xdh	circadian collection time	CT4	4	CT hours modulo 24
BFat_CT28	10572070	114	2.98451	6.11825	2.78621	-0.299359	0.0273267	BFat	28	4	Npy1r	circadian collection time	CT4	4	CT hours modulo 24
BFat_CT28	10383799	115	3.01069	6.11825	2.78621	-0.128865	0.0117569	BFat	28	4	Tcn2	circadian collection time	CT4	4	CT hours modulo 24
BFat_CT28	10556266	116	3.03687	6.11825	2.78621	-0.455218	0.0414802	BFat	28	4	Wee1	circadian collection time	CT4	4	CT hours modulo 24
BFat_CT28	10578207	117	3.06305	6.11825	2.78621	-0.403694	0.0367146	BFat	28	4	Lonrf1	circadian collection time	CT4	4	CT hours modulo 24
BFat_CT28	10374453	118	3.08923	6.11825	2.78621	-0.284711	0.025826	BFat	28	4	Glul	circadian collection time	CT4	4	CT hours modulo 24
BFat_CT28	10350753	119	3.11541	6.11825	2.78621	-0.221621	0.0200367	BFat	28	4	Glul	circadian collection time	CT4	4	CT hours modulo 24
BFat_CT28	10544932	120	3.14159	6.11825	2.78621	-0.61138	0.0550537	BFat	28	4	Inmt	circadian collection time	CT4	4	CT hours modulo 24
BFat_CT28	10429568	121	3.16777	6.11825	2.78621	-0.143688	0.0128781	BFat	28	4	Ly6c2///Ly6c1	circadian collection time	CT4	4	CT hours modulo 24
BFat_CT28	10476033	122	3.19395	6.11825	2.78621	-0.235366	0.0209806	BFat	28	4	Stk35	circadian collection time	CT4	4	CT hours modulo 24
BFat_CT28	10429573	123	3.22013	6.11825	2.78621	-0.127873	0.0113289	BFat	28	4	Ly6c2///Ly6c1	circadian collection time	CT4	4	CT hours modulo 24
BFat_CT28	10584634	124	3.24631	6.11825	2.78621	-0.963501	0.0847768	BFat	28	4	Usp2	circadian collection time	CT4	4	CT hours modulo 24
BFat_CT28	10428857	125	3.27249	6.11825	2.78621	-0.109859	0.0095931	BFat	28	4	Mtss1	circadian collection time	CT4	4	CT hours modulo 24
BFat_CT28	10393166	126	3.29867	6.11825	2.78621	-0.0140099	0.00121319	BFat	28	4	St6galnac2	circadian collection time	CT4	4	CT hours modulo 24
BFat_CT28	10445268	127	3.32485	6.11825	2.78621	-0.115868	0.00994249	BFat	28	4	Adgrf5	circadian collection time	CT4	4	CT hours modulo 24
BFat_CT28	10401564	128	3.35103	6.11825	2.78621	-0.0434001	0.00368746	BFat	28	4	Arel1	circadian collection time	CT4	4	CT hours modulo 24
BFat_CT28	10447294	129	3.37721	6.11825	2.78621	-0.208185	0.0175003	BFat	28	4	Prkce	circadian collection time	CT4	4	CT hours modulo 24
BFat_CT28	10382573	130	3.40339	6.11825	2.78621	-0.0262042	0.00217759	BFat	28	4	Tmem94	circadian collection time	CT4	4	CT hours modulo 24
BFat_CT28	10357239	131	3.42957	6.11825	2.78621	-0.160744	0.0131944	BFat	28	4	Tmem37	circadian collection time	CT4	4	CT hours modulo 24
BFat_CT28	10397476	132	3.45575	6.11825	2.78621	-0.13942	0.0112944	BFat	28	4	Cipc	circadian collection time	CT4	4	CT hours modulo 24
BFat_CT28	10471424	133	3.48193	6.11825	2.78621	-0.096169	0.00768199	BFat	28	4	Fam102a	circadian collection time	CT4	4	CT hours modulo 24
BFat_CT28	10593130	134	3.50811	6.11825	2.78621	-0.168433	0.013255	BFat	28	4	Sidt2	circadian collection time	CT4	4	CT hours modulo 24
BFat_CT28	10373367	135	3.53429	6.11825	2.78621	-0.107877	0.00835596	BFat	28	4	Coq10a	circadian collection time	CT4	4	CT hours modulo 24
BFat_CT28	10365482	136	3.56047	6.11825	2.78621	-0.322577	0.0245698	BFat	28	4	Timp3	circadian collection time	CT4	4	CT hours modulo 24
BFat_CT28	10402766	137	3.58665	6.11825	2.78621	-0.0740117	0.00553784	BFat	28	4	Akt1	circadian collection time	CT4	4	CT hours modulo 24
BFat_CT28	10569513	138	3.61283	6.11825	2.78621	-0.022001	0.00161552	BFat	28	4	Osbpl5	circadian collection time	CT4	4	CT hours modulo 24
BFat_CT28	10389786	139	3.63901	6.11825	2.78621	-0.260866	0.0187783	BFat	28	4	Hlf	circadian collection time	CT4	4	CT hours modulo 24
BFat_CT28	10518726	140	3.66519	6.11825	2.78621	-0.245254	0.017288	BFat	28	4	Slc25a33	circadian collection time	CT4	4	CT hours modulo 24
BFat_CT28	10356601	141	3.69137	6.11825	2.78621	-0.90797	0.0626024	BFat	28	4	Per2	circadian collection time	CT4	4	CT hours modulo 24
BFat_CT28	10582231	142	3.71755	6.11825	2.78621	-0.243967	0.0164331	BFat	28	4	Fbxo31	circadian collection time	CT4	4	CT hours modulo 24
BFat_CT28	10566516	143	3.74373	6.11825	2.78621	-0.11235	0.00738382	BFat	28	4	Rrp8	circadian collection time	CT4	4	CT hours modulo 24
BFat_CT28	10574027	144	3.76991	6.11825	2.78621	-0.109325	0.00700126	BFat	28	4	Mt1	circadian collection time	CT4	4	CT hours modulo 24
BFat_CT28	10516823	145	3.79609	6.11825	2.78621	-0.206585	0.0128736	BFat	28	4	Epb41	circadian collection time	CT4	4	CT hours modulo 24
BFat_CT28	10360684	146	3.82227	6.11825	2.78621	-0.103551	0.00626984	BFat	28	4	Ephx1	circadian collection time	CT4	4	CT hours modulo 24
BFat_CT28	10425601	147	3.84845	6.11825	2.78621	-0.243986	0.0143316	BFat	28	4	Tef	circadian collection time	CT4	4	CT hours modulo 24
BFat_CT28	10554521	148	3.87463	6.11825	2.78621	0.00777055	-0.000442067	BFat	28	4	Pde8a	circadian collection time	CT4	4	CT hours modulo 24
BFat_CT28	10374364	149	3.90081	6.11825	2.78621	-0.0130196	0.0007161	BFat	28	4	Akt2	circadian collection time	CT4	4	CT hours modulo 24
BFat_CT28	10569168	150	3.92699	6.11825	2.78621	-0.028718	0.00152423	BFat	28	4	Slc25a22	circadian collection time	CT4	4	CT hours modulo 24
BFat_CT28	10357878	151	3.95317	6.11825	2.78621	-0.0184618	0.000943645	BFat	28	4	Adora1	circadian collection time	CT4	4	CT hours modulo 24
BFat_CT28	10518781	152	3.97935	6.11825	2.78621	-0.431532	0.021195	BFat	28	4	Per3	circadian collection time	CT4	4	CT hours modulo 24
BFat_CT28	10526363	153	4.00553	6.11825	2.78621	-0.109813	0.00517053	BFat	28	4	Por	circadian collection time	CT4	4	CT hours modulo 24
BFat_CT28	10551393	154	4.03171	6.11825	2.78621	-0.00275508	0.000124037	BFat	28	4	Akt2	circadian collection time	CT4	4	CT hours modulo 24
BFat_CT28	10471555	155	4.05789	6.11825	2.78621	0.0400159	-0.00171777	BFat	28	4	Angptl2	circadian collection time	CT4	4	CT hours modulo 24
BFat_CT28	10596533	156	4.08407	6.11825	2.78621	-0.0247627	0.00101041	BFat	28	4	Tex264	circadian collection time	CT4	4	CT hours modulo 24
BFat_CT28	10582229	157	4.11025	6.11825	2.78621	-0.217428	0.00840401	BFat	28	4	Fbxo31	circadian collection time	CT4	4	CT hours modulo 24
BFat_CT28	10363541	158	4.13643	6.11825	2.78621	-0.135331	0.00493605	BFat	28	4	Gm5424///Ass1	circadian collection time	CT4	4	CT hours modulo 24
BFat_CT28	10593776	159	4.16261	6.11825	2.78621	-0.0556201	0.00190614	BFat	28	4	Nrg4	circadian collection time	CT4	4	CT hours modulo 24
BFat_CT28	10444685	160	4.18879	6.11825	2.78621	0.00727952	-0.000233266	BFat	28	4	Abhd16a	circadian collection time	CT4	4	CT hours modulo 24
BFat_CT28	10373452	161	4.21497	6.11825	2.78621	-0.750212	0.022353	BFat	28	4	Ciart	circadian collection time	CT4	4	CT hours modulo 24
BFat_CT28	10558811	162	4.24115	6.11825	2.78621	0.00890394	-0.000245096	BFat	28	4	Ptdss2	circadian collection time	CT4	4	CT hours modulo 24
BFat_CT28	10540122	163	4.26733	6.11825	2.78621	-0.0347593	0.000877285	BFat	28	4	Slc6a6	circadian collection time	CT4	4	CT hours modulo 24
BFat_CT28	10519183	164	4.29351	6.11825	2.78621	-0.0243538	0.000558524	BFat	28	4	Atad3a	circadian collection time	CT4	4	CT hours modulo 24
BFat_CT28	10500272	165	4.31969	6.11825	2.78621	-0.665182	0.0137113	BFat	28	4	Ciart	circadian collection time	CT4	4	CT hours modulo 24
BFat_CT28	10574023	166	4.34587	6.11825	2.78621	-0.0450421	0.000823277	BFat	28	4	Mt2	circadian collection time	CT4	4	CT hours modulo 24
BFat_CT28	10373054	167	4.37205	6.11825	2.78621	0.163502	-0.00260467	BFat	28	4	Slc26a10	circadian collection time	CT4	4	CT hours modulo 24
BFat_CT28	10529052	168	4.39823	6.11825	2.78621	-0.0226649	0.000307609	BFat	28	4	Slc5a6	circadian collection time	CT4	4	CT hours modulo 24
BFat_CT28	10531919	169	4.42441	6.11825	2.78621	-0.00471323	5.28086e-05	BFat	28	4	Hsd17b11	circadian collection time	CT4	4	CT hours modulo 24
BFat_CT28	10553092	170	4.45059	6.11825	2.78621	-0.199712	0.00176325	BFat	28	4	Dbp	circadian collection time	CT4	4	CT hours modulo 24
BFat_CT28	10370013	171	4.47677	6.11825	2.78621	0.0742038	-0.00047843	BFat	28	4	Gstt2	circadian collection time	CT4	4	CT hours modulo 24
BFat_CT28	10382912	172	4.50295	6.11825	2.78621	0.180197	-0.000731895	BFat	28	4	Sept9	circadian collection time	CT4	4	CT hours modulo 24
BFat_CT28	10394258	173	4.52913	6.11825	2.78621	-0.0183364	3.06769e-05	BFat	28	4	Adcy3	circadian collection time	CT4	4	CT hours modulo 24
BFat_CT28	10417734	174	4.55531	6.11825	2.78621	-0.0449122	-3.21924e-05	BFat	28	4	Nr1d2	circadian collection time	CT4	4	CT hours modulo 24
BFat_CT28	10520506	175	4.58149	6.11825	2.78621	0.0633148	0.000196661	BFat	28	4	Kcnk3	circadian collection time	CT4	4	CT hours modulo 24
BFat_CT28	10462881	176	4.60767	6.11825	2.78621	0.158614	0.000871309	BFat	28	4	Ffar4	circadian collection time	CT4	4	CT hours modulo 24
BFat_CT28	10512279	177	4.63385	6.11825	2.78621	0.0983078	0.000774337	BFat	28	4	Cntfr	circadian collection time	CT4	4	CT hours modulo 24
BFat_CT28	10397153	178	4.66003	6.11825	2.78621	0.196468	0.00201471	BFat	28	4	Acot4	circadian collection time	CT4	4	CT hours modulo 24
BFat_CT28	10385872	179	4.68621	6.11825	2.78621	-0.0269413	-0.000340151	BFat	28	4	Slc22a5	circadian collection time	CT4	4	CT hours modulo 24
BFat_CT28	10445574	180	4.71239	6.11825	2.78621	0.0597247	0.000895151	BFat	28	4	Cul7	circadian collection time	CT4	4	CT hours modulo 24
BFat_CT28	10451198	181	4.73857	6.11825	2.78621	-0.00923327	-0.000160105	BFat	28	4	Vegfa	circadian collection time	CT4	4	CT hours modulo 24
BFat_CT28	10577604	182	4.76475	6.11825	2.78621	-0.0120431	-0.00023701	BFat	28	4	Gpat4	circadian collection time	CT4	4	CT hours modulo 24
BFat_CT28	10574488	183	4.79093	6.11825	2.78621	0.00737542	0.00016231	BFat	28	4	Pdp2	circadian collection time	CT4	4	CT hours modulo 24
BFat_CT28	10457508	184	4.81711	6.11825	2.78621	0.0642542	0.00156256	BFat	28	4	Npc1	circadian collection time	CT4	4	CT hours modulo 24
BFat_CT28	10577528	185	4.84329	6.11825	2.78621	0.00860527	0.000229015	BFat	28	4	Smim19	circadian collection time	CT4	4	CT hours modulo 24
BFat_CT28	10475653	186	4.86947	6.11825	2.78621	0.283794	0.00819883	BFat	28	4	Slc27a2	circadian collection time	CT4	4	CT hours modulo 24
BFat_CT28	10390691	187	4.89565	6.11825	2.78621	0.764727	0.0238189	BFat	28	4	Nr1d1	circadian collection time	CT4	4	CT hours modulo 24
BFat_CT28	10462346	188	4.92183	6.11825	2.78621	0.0175893	0.000587177	BFat	28	4	Rcl1	circadian collection time	CT4	4	CT hours modulo 24
BFat_CT28	10427095	189	4.94801	6.11825	2.78621	0.101899	0.0036271	BFat	28	4	Tns2	circadian collection time	CT4	4	CT hours modulo 24
BFat_CT28	10477090	190	4.97419	6.11825	2.78621	-0.0379345	-0.0014333	BFat	28	4	Tbc1d20	circadian collection time	CT4	4	CT hours modulo 24
BFat_CT28	10447860	191	5.00037	6.11825	2.78621	0.216554	0.00865045	BFat	28	4	Pnldc1	circadian collection time	CT4	4	CT hours modulo 24
BFat_CT28	10524941	192	5.02655	6.11825	2.78621	0.197542	0.00831274	BFat	28	4	Fbxo21	circadian collection time	CT4	4	CT hours modulo 24
BFat_CT28	10430794	193	5.05273	6.11825	2.78621	0.0239212	0.00105701	BFat	28	4	Pmm1	circadian collection time	CT4	4	CT hours modulo 24
BFat_CT28	10389719	194	5.07891	6.11825	2.78621	0.0511144	0.0023647	BFat	28	4	Scpep1	circadian collection time	CT4	4	CT hours modulo 24
BFat_CT28	10544689	195	5.10509	6.11825	2.78621	0.0945741	0.0045686	BFat	28	4	4921507P07Rik	circadian collection time	CT4	4	CT hours modulo 24
BFat_CT28	10381514	196	5.13127	6.11825	2.78621	0.106213	0.00534441	BFat	28	4	Cd300lg	circadian collection time	CT4	4	CT hours modulo 24
BFat_CT28	10504169	197	5.15745	6.11825	2.78621	0.476338	0.02491	BFat	28	4	Gm17167///Gm21158///Gm3893///Gm7819///Gm10590///Gm5859///4933409K07Rik	circadian collection time	CT4	4	CT hours modulo 24
BFat_CT28	10447634	198	5.18363	6.11825	2.78621	0.00735822	0.000399076	BFat	28	4	Gm9992///Unc93a	circadian collection time	CT4	4	CT hours modulo 24
BFat_CT28	10554375	199	5.20981	6.11825	2.78621	0.0352954	0.00198145	BFat	28	4	Sema4b	circadian collection time	CT4	4	CT hours modulo 24
BFat_CT28	10447904	200	5.23599	6.11825	2.78621	-0.00456064	-0.000264536	BFat	28	4	Gm9992///Unc93a	circadian collection time	CT4	4	CT hours modulo 24
BFat_CT28	10512354	201	5.26217	6.11825	2.78621	0.0377086	0.00225609	BFat	28	4	4930466F19Rik	circadian collection time	CT4	4	CT hours modulo 24
BFat_CT28	10512332	202	5.28835	6.11825	2.78621	0.0377086	0.00232337	BFat	28	4	4930466F19Rik	circadian collection time	CT4	4	CT hours modulo 24
BFat_CT28	10504123	203	5.31453	6.11825	2.78621	0.489107	0.0309878	BFat	28	4	Gm17167///Gm21158///Gm3893///Gm7819///Gm10590///Gm5859///4933409K07Rik	circadian collection time	CT4	4	CT hours modulo 24
BFat_CT28	10512352	204	5.34071	6.11825	2.78621	0.176892	0.0115076	BFat	28	4	Gm10590	circadian collection time	CT4	4	CT hours modulo 24
BFat_CT28	10596931	205	5.36689	6.11825	2.78621	0.263032	0.0175465	BFat	28	4	Wdr6	circadian collection time	CT4	4	CT hours modulo 24
BFat_CT28	10426157	206	5.39307	6.11825	2.78621	0.0168935	0.00115411	BFat	28	4	Trabd	circadian collection time	CT4	4	CT hours modulo 24
BFat_CT28	10512350	207	5.41925	6.11825	2.78621	0.176892	0.012361	BFat	28	4	Gm10590	circadian collection time	CT4	4	CT hours modulo 24
BFat_CT28	10504148	208	5.44543	6.11825	2.78621	0.500731	0.0357484	BFat	28	4	Gm17167///Gm21158///Gm3893///Gm7819///Gm10590///Gm5859///4933409K07Rik	circadian collection time	CT4	4	CT hours modulo 24
BFat_CT28	10504201	209	5.47161	6.11825	2.78621	0.176892	0.0128878	BFat	28	4	Gm10590	circadian collection time	CT4	4	CT hours modulo 24
BFat_CT28	10504137	210	5.49779	6.11825	2.78621	0.176892	0.0131381	BFat	28	4	Gm10590	circadian collection time	CT4	4	CT hours modulo 24
BFat_CT28	10504139	211	5.52397	6.11825	2.78621	0.481974	0.0364544	BFat	28	4	Gm17167///Gm21158///Gm3893///Gm7819///Gm10590///Gm5859///4933409K07Rik///4930578G10Rik	circadian collection time	CT4	4	CT hours modulo 24
BFat_CT28	10504172	212	5.55015	6.11825	2.78621	0.47752	0.0367441	BFat	28	4	Gm17167///Gm21158///Gm3893///Gm7819///Gm10590///Gm5859///4933409K07Rik///4930578G10Rik	circadian collection time	CT4	4	CT hours modulo 24
BFat_CT28	10525296	213	5.57633	6.11825	2.78621	0.148727	0.0116315	BFat	28	4	Brap	circadian collection time	CT4	4	CT hours modulo 24
BFat_CT28	10504125	214	5.60251	6.11825	2.78621	0.489107	0.0388414	BFat	28	4	Gm17167///Gm21158///Gm3893///Gm7819///Gm10590///Gm5859///4933409K07Rik	circadian collection time	CT4	4	CT hours modulo 24
BFat_CT28	10504203	215	5.62869	6.11825	2.78621	0.32906	0.0265104	BFat	28	4	4930578G10Rik	circadian collection time	CT4	4	CT hours modulo 24
BFat_CT28	10504178	216	5.65487	6.11825	2.78621	0.498829	0.0407345	BFat	28	4	Gm17167///Gm21158///Gm3893///Gm7819///Gm10590///Gm5859///4933409K07Rik	circadian collection time	CT4	4	CT hours modulo 24
BFat_CT28	10470936	217	5.68105	6.11825	2.78621	0.0482064	0.00398669	BFat	28	4	Tbc1d13	circadian collection time	CT4	4	CT hours modulo 24
BFat_CT28	10461257	218	5.70723	6.11825	2.78621	0.101516	0.00849524	BFat	28	4	Ubxn1	circadian collection time	CT4	4	CT hours modulo 24
BFat_CT28	10464949	219	5.73341	6.11825	2.78621	0.232088	0.0196369	BFat	28	4	Pacs1	circadian collection time	CT4	4	CT hours modulo 24
BFat_CT28	10504121	220	5.75959	6.11825	2.78621	0.482278	0.0412242	BFat	28	4	Gm17167///Gm21158///Gm3893///Gm7819///Gm10590///Gm5859///4933409K07Rik	circadian collection time	CT4	4	CT hours modulo 24
BFat_CT28	10512327	221	5.78577	6.11825	2.78621	0.46409	0.0400453	BFat	28	4	Gm17167///Gm21158///Gm3893///Gm7819///Gm10590///Gm5859///4933409K07Rik	circadian collection time	CT4	4	CT hours modulo 24
BFat_CT28	10520521	222	5.81195	6.11825	2.78621	0.419784	0.0365372	BFat	28	4	Cenpa	circadian collection time	CT4	4	CT hours modulo 24
BFat_CT28	10404996	223	5.83813	6.11825	2.78621	0.300149	0.0263317	BFat	28	4	Ninj1	circadian collection time	CT4	4	CT hours modulo 24
BFat_CT28	10365290	224	5.86431	6.11825	2.78621	0.217696	0.0192355	BFat	28	4	Chst11	circadian collection time	CT4	4	CT hours modulo 24
BFat_CT28	10419240	225	5.89049	6.11825	2.78621	0.0969041	0.00861763	BFat	28	4	Ddhd1	circadian collection time	CT4	4	CT hours modulo 24
BFat_CT28	10380514	226	5.91667	6.11825	2.78621	0.0708104	0.00633318	BFat	28	4	Fam117a	circadian collection time	CT4	4	CT hours modulo 24
BFat_CT28	10527475	227	5.94285	6.11825	2.78621	0.0517421	0.00465091	BFat	28	4	Zfp655	circadian collection time	CT4	4	CT hours modulo 24
BFat_CT28	10560644	228	5.96903	6.11825	2.78621	0.223634	0.020188	BFat	28	4	Nectin2	circadian collection time	CT4	4	CT hours modulo 24
BFat_CT28	10369948	229	5.99521	6.11825	2.78621	0.0688119	0.00623415	BFat	28	4	Cabin1	circadian collection time	CT4	4	CT hours modulo 24
BFat_CT28	10357579	230	6.02139	6.11825	2.78621	0.0206066	0.0018723	BFat	28	4	Mapkapk2	circadian collection time	CT4	4	CT hours modulo 24
BFat_CT28	10603387	231	6.04757	6.11825	2.78621	0.0998992	0.00909673	BFat	28	4	Hdac6	circadian collection time	CT4	4	CT hours modulo 24
BFat_CT28	10412667	232	6.07375	6.11825	2.78621	0.138307	0.0126132	BFat	28	4	Ptprg	circadian collection time	CT4	4	CT hours modulo 24
BFat_CT28	10512145	233	6.09993	6.11825	2.78621	0.144955	0.0132303	BFat	28	4	Aqp7	circadian collection time	CT4	4	CT hours modulo 24
BFat_CT28	10373530	234	6.12611	6.11825	2.78621	0.00636756	0.000581259	BFat	28	4	Cdk2	circadian collection time	CT4	4	CT hours modulo 24
BFat_CT28	10363528	235	6.15229	6.11825	2.78621	0.128975	0.0117669	BFat	28	4	Aifm2	circadian collection time	CT4	4	CT hours modulo 24
BFat_CT28	10408915	236	6.17847	6.11825	2.78621	0.0692836	0.00631324	BFat	28	4	Dtnbp1	circadian collection time	CT4	4	CT hours modulo 24
BFat_CT28	10537227	237	6.20465	6.11825	2.78621	0.184441	0.0167743	BFat	28	4	Tmem140	circadian collection time	CT4	4	CT hours modulo 24
BFat_CT28	10532630	238	6.23083	6.11825	2.78621	0.231963	0.0210412	BFat	28	4	Adrbk2	circadian collection time	CT4	4	CT hours modulo 24
BFat_CT28	10524284	239	6.25701	6.11825	2.78621	0.395883	0.0357917	BFat	28	4	Ttc28	circadian collection time	CT4	4	CT hours modulo 24
BFat_CT30	10389701	0	0	5.4547	2.72826	0.136489	0.00842263	BFat	30	6	Akap1	circadian collection time	CT6	6	CT hours modulo 24
BFat_CT30	10422707	1	0.0261799	5.4547	2.72826	0.171548	0.0102804	BFat	30	6	Prkaa1	circadian collection time	CT6	6	CT hours modulo 24
BFat_CT30	10576506	2	0.0523599	5.4547	2.72826	0.0557655	0.00324021	BFat	30	6	Gnpat	circadian collection time	CT6	6	CT hours modulo 24
BFat_CT30	10561527	3	0.0785398	5.4547	2.72826	0.0412028	0.0023173	BFat	30	6	Actn4	circadian collection time	CT6	6	CT hours modulo 24
BFat_CT30	10402283	4	0.10472	5.4547	2.72826	0.204032	0.011087	BFat	30	6	Itpk1	circadian collection time	CT6	6	CT hours modulo 24
BFat_CT30	10593430	5	0.1309	5.4547	2.72826	0.0762452	0.00399532	BFat	30	6	Sik2	circadian collection time	CT6	6	CT hours modulo 24
BFat_CT30	10376534	6	0.15708	5.4547	2.72826	0.0605506	0.00305334	BFat	30	6	Mprip	circadian collection time	CT6	6	CT hours modulo 24
BFat_CT30	10491629	7	0.18326	5.4547	2.72826	0.0581946	0.00281761	BFat	30	6	4932438A13Rik	circadian collection time	CT6	6	CT hours modulo 24
BFat_CT30	10485562	8	0.20944	5.4547	2.72826	0.0291168	0.00135028	BFat	30	6	Hipk3	circadian collection time	CT6	6	CT hours modulo 24
BFat_CT30	10586368	9	0.235619	5.4547	2.72826	0.107168	0.00474759	BFat	30	6	Clpx	circadian collection time	CT6	6	CT hours modulo 24
BFat_CT30	10491617	10	0.261799	5.4547	2.72826	0.0695835	0.00293614	BFat	30	6	4932438A13Rik	circadian collection time	CT6	6	CT hours modulo 24
BFat_CT30	10468311	11	0.287979	5.4547	2.72826	0.157071	0.00629264	BFat	30	6	Sh3pxd2a	circadian collection time	CT6	6	CT hours modulo 24
BFat_CT30	10468309	12	0.314159	5.4547	2.72826	0.287087	0.0108811	BFat	30	6	Sh3pxd2a	circadian collection time	CT6	6	CT hours modulo 24
BFat_CT30	10495035	13	0.340339	5.4547	2.72826	0.130802	0.00467153	BFat	30	6	Slc16a1	circadian collection time	CT6	6	CT hours modulo 24
BFat_CT30	10522127	14	0.366519	5.4547	2.72826	0.22169	0.00742735	BFat	30	6	Klb	circadian collection time	CT6	6	CT hours modulo 24
BFat_CT30	10491597	15	0.392699	5.4547	2.72826	0.0485852	0.00151921	BFat	30	6	4932438A13Rik	circadian collection time	CT6	6	CT hours modulo 24
BFat_CT30	10438769	16	0.418879	5.4547	2.72826	0.540902	0.0156933	BFat	30	6	Cldn1	circadian collection time	CT6	6	CT hours modulo 24
BFat_CT30	10491609	17	0.445059	5.4547	2.72826	0.0303549	0.000811613	BFat	30	6	4932438A13Rik	circadian collection time	CT6	6	CT hours modulo 24
BFat_CT30	10407481	18	0.471239	5.4547	2.72826	0.0953309	0.00233022	BFat	30	6	Pfkp	circadian collection time	CT6	6	CT hours modulo 24
BFat_CT30	10576973	19	0.497419	5.4547	2.72826	0.0232752	0.000515144	BFat	30	6	Col4a1	circadian collection time	CT6	6	CT hours modulo 24
BFat_CT30	10571353	20	0.523599	5.4547	2.72826	0.00542767	0.000107505	BFat	30	6	6430573F11Rik	circadian collection time	CT6	6	CT hours modulo 24
BFat_CT30	10395103	21	0.549779	5.4547	2.72826	-0.0521098	-0.000910221	BFat	30	6	Pxdn	circadian collection time	CT6	6	CT hours modulo 24
BFat_CT30	10454198	22	0.575959	5.4547	2.72826	0.0402731	0.000608765	BFat	30	6	Rnf125	circadian collection time	CT6	6	CT hours modulo 24
BFat_CT30	10468762	23	0.602139	5.4547	2.72826	-0.00744483	-9.49523e-05	BFat	30	6	Shtn1	circadian collection time	CT6	6	CT hours modulo 24
BFat_CT30	10491564	24	0.628319	5.4547	2.72826	0.00595515	6.18357e-05	BFat	30	6	4932438A13Rik	circadian collection time	CT6	6	CT hours modulo 24
BFat_CT30	10375360	25	0.654498	5.4547	2.72826	-0.0346526	-0.000277426	BFat	30	6	Ebf1	circadian collection time	CT6	6	CT hours modulo 24
BFat_CT30	10547436	26	0.680678	5.4547	2.72826	0.00137293	7.71966e-06	BFat	30	6	Wnk1	circadian collection time	CT6	6	CT hours modulo 24
BFat_CT30	10530733	27	0.706858	5.4547	2.72826	0.130043	0.000420786	BFat	30	6	Clock	circadian collection time	CT6	6	CT hours modulo 24
BFat_CT30	10504775	28	0.733038	5.4547	2.72826	0.0144462	1.2229e-05	BFat	30	6	Col15a1	circadian collection time	CT6	6	CT hours modulo 24
BFat_CT30	10363173	29	0.759218	5.4547	2.72826	-0.0123601	1.90751e-05	BFat	30	6	Gja1	circadian collection time	CT6	6	CT hours modulo 24
BFat_CT30	10466304	30	0.785398	5.4547	2.72826	-0.100176	0.000393896	BFat	30	6	Dtx4	circadian collection time	CT6	6	CT hours modulo 24
BFat_CT30	10360806	31	0.811578	5.4547	2.72826	0.0521668	-0.000329594	BFat	30	6	Capn2	circadian collection time	CT6	6	CT hours modulo 24
BFat_CT30	10594679	32	0.837758	5.4547	2.72826	-0.106287	0.000924675	BFat	30	6	Tln2	circadian collection time	CT6	6	CT hours modulo 24
BFat_CT30	10576386	33	0.863938	5.4547	2.72826	1.93278e-05	-2.14066e-07	BFat	30	6	Rhou	circadian collection time	CT6	6	CT hours modulo 24
BFat_CT30	10427148	34	0.890118	5.4547	2.72826	-0.0387628	0.000521117	BFat	30	6	Zfp740	circadian collection time	CT6	6	CT hours modulo 24
BFat_CT30	10383289	35	0.916298	5.4547	2.72826	-0.130734	0.00206594	BFat	30	6	Baiap2	circadian collection time	CT6	6	CT hours modulo 24
BFat_CT30	10404059	36	0.942478	5.4547	2.72826	0.119226	-0.00216405	BFat	30	6	Hist1h1c	circadian collection time	CT6	6	CT hours modulo 24
BFat_CT30	10584674	37	0.968658	5.4547	2.72826	-0.0829755	0.00169988	BFat	30	6	Mcam	circadian collection time	CT6	6	CT hours modulo 24
BFat_CT30	10485117	38	0.994838	5.4547	2.72826	0.0518695	-0.00118305	BFat	30	6	Creb3l1	circadian collection time	CT6	6	CT hours modulo 24
BFat_CT30	10365408	39	1.02102	5.4547	2.72826	0.0278826	-0.000700248	BFat	30	6	Ric8b	circadian collection time	CT6	6	CT hours modulo 24
BFat_CT30	10397606	40	1.0472	5.4547	2.72826	0.17115	-0.00469	BFat	30	6	Tshr	circadian collection time	CT6	6	CT hours modulo 24
BFat_CT30	10345675	41	1.07338	5.4547	2.72826	-0.0713154	0.00211614	BFat	30	6	Npas2	circadian collection time	CT6	6	CT hours modulo 24
BFat_CT30	10497920	42	1.09956	5.4547	2.72826	-0.184356	0.00588515	BFat	30	6	Ankrd50	circadian collection time	CT6	6	CT hours modulo 24
BFat_CT30	10502081	43	1.12574	5.4547	2.72826	-0.0427697	0.00146061	BFat	30	6	Enpep	circadian collection time	CT6	6	CT hours modulo 24
BFat_CT30	10520483	44	1.15192	5.4547	2.72826	-0.106324	0.00386539	BFat	30	6	Ept1	circadian collection time	CT6	6	CT hours modulo 24
BFat_CT30	10405693	45	1.1781	5.4547	2.72826	-0.0926196	0.00356904	BFat	30	6	Dapk1	circadian collection time	CT6	6	CT hours modulo 24
BFat_CT30	10510129	46	1.20428	5.4547	2.72826	-0.159085	0.00647275	BFat	30	6	Dhrs3	circadian collection time	CT6	6	CT hours modulo 24
BFat_CT30	10394593	47	1.23046	5.4547	2.72826	-0.167192	0.00715794	BFat	30	6	Fam49a	circadian collection time	CT6	6	CT hours modulo 24
BFat_CT30	10425880	48	1.25664	5.4547	2.72826	-0.141068	0.00633516	BFat	30	6	Prr5	circadian collection time	CT6	6	CT hours modulo 24
BFat_CT30	10422028	49	1.28282	5.4547	2.72826	-0.0562265	0.00264116	BFat	30	6	Tbc1d4	circadian collection time	CT6	6	CT hours modulo 24
BFat_CT30	10556463	50	1.309	5.4547	2.72826	-0.20571	0.0100811	BFat	30	6	Arntl	circadian collection time	CT6	6	CT hours modulo 24
BFat_CT30	10388532	51	1.33518	5.4547	2.72826	-0.0650708	0.00331898	BFat	30	6	Nxn	circadian collection time	CT6	6	CT hours modulo 24
BFat_CT30	10575153	52	1.36136	5.4547	2.72826	0.0211372	-0.00111964	BFat	30	6	Cyb5b	circadian collection time	CT6	6	CT hours modulo 24
BFat_CT30	10590918	53	1.38754	5.4547	2.72826	-0.24095	0.0132277	BFat	30	6	Amotl1	circadian collection time	CT6	6	CT hours modulo 24
BFat_CT30	10440186	54	1.41372	5.4547	2.72826	-0.0815787	0.00463273	BFat	30	6	Crybg3	circadian collection time	CT6	6	CT hours modulo 24
BFat_CT30	10401238	55	1.4399	5.4547	2.72826	-0.191719	0.0112424	BFat	30	6	Zfp36l1	circadian collection time	CT6	6	CT hours modulo 24
BFat_CT30	10368534	56	1.46608	5.4547	2.72826	-0.137677	0.00832277	BFat	30	6	Ncoa7	circadian collection time	CT6	6	CT hours modulo 24
BFat_CT30	10592058	57	1.49226	5.4547	2.72826	-0.230233	0.0143254	BFat	30	6	Tuba1c///Tuba1b	circadian collection time	CT6	6	CT hours modulo 24
BFat_CT30	10432398	58	1.51844	5.4547	2.72826	-0.234928	0.0150233	BFat	30	6	Tuba1c///Tuba1b///Tuba1a	circadian collection time	CT6	6	CT hours modulo 24
BFat_CT30	10476493	59	1.54462	5.4547	2.72826	-0.100494	0.00659557	BFat	30	6	BC034902	circadian collection time	CT6	6	CT hours modulo 24
BFat_CT30	10426650	60	1.5708	5.4547	2.72826	-0.204606	0.0137639	BFat	30	6	Tuba1c///Tuba1b///Tuba1a	circadian collection time	CT6	6	CT hours modulo 24
BFat_CT30	10424349	61	1.59698	5.4547	2.72826	-0.175163	0.0120622	BFat	30	6	Sqle	circadian collection time	CT6	6	CT hours modulo 24
BFat_CT30	10587780	62	1.62316	5.4547	2.72826	-0.235408	0.0165745	BFat	30	6	Tuba1c///Tuba1b///Tuba1a	circadian collection time	CT6	6	CT hours modulo 24
BFat_CT30	10491780	63	1.64934	5.4547	2.72826	-0.252717	0.0181715	BFat	30	6	Hspa4l	circadian collection time	CT6	6	CT hours modulo 24
BFat_CT30	10362104	64	1.67552	5.4547	2.72826	-0.00803711	0.000589539	BFat	30	6	Slc2a12	circadian collection time	CT6	6	CT hours modulo 24
BFat_CT30	10388185	65	1.7017	5.4547	2.72826	-0.468784	0.0350413	BFat	30	6	Smtnl2	circadian collection time	CT6	6	CT hours modulo 24
BFat_CT30	10492310	66	1.72788	5.4547	2.72826	-0.0607961	0.0046263	BFat	30	6	Mbnl1	circadian collection time	CT6	6	CT hours modulo 24
BFat_CT30	10526181	67	1.75406	5.4547	2.72826	-0.178802	0.0138374	BFat	30	6	Gatsl2	circadian collection time	CT6	6	CT hours modulo 24
BFat_CT30	10600093	68	1.78024	5.4547	2.72826	-0.144101	0.0113307	BFat	30	6	Zfp185	circadian collection time	CT6	6	CT hours modulo 24
BFat_CT30	10409278	69	1.80642	5.4547	2.72826	-0.184778	0.0147485	BFat	30	6	Nfil3	circadian collection time	CT6	6	CT hours modulo 24
BFat_CT30	10492306	70	1.8326	5.4547	2.72826	-0.294804	0.0238643	BFat	30	6	Sucnr1	circadian collection time	CT6	6	CT hours modulo 24
BFat_CT30	10463355	71	1.85878	5.4547	2.72826	-0.215189	0.0176512	BFat	30	6	Scd2	circadian collection time	CT6	6	CT hours modulo 24
BFat_CT30	10438478	72	1.88496	5.4547	2.72826	-0.216908	0.0180135	BFat	30	6	Abcc5	circadian collection time	CT6	6	CT hours modulo 24
BFat_CT30	10510270	73	1.91114	5.4547	2.72826	-0.23833	0.0200222	BFat	30	6	Mthfr	circadian collection time	CT6	6	CT hours modulo 24
BFat_CT30	10387505	74	1.93732	5.4547	2.72826	-0.232098	0.0197091	BFat	30	6	Atp1b2	circadian collection time	CT6	6	CT hours modulo 24
BFat_CT30	10604564	75	1.9635	5.4547	2.72826	-0.186745	0.0160161	BFat	30	6	Gpc4	circadian collection time	CT6	6	CT hours modulo 24
BFat_CT30	10345065	76	1.98968	5.4547	2.72826	-0.382967	0.0331473	BFat	30	6	Gsta3	circadian collection time	CT6	6	CT hours modulo 24
BFat_CT30	10360858	77	2.01586	5.4547	2.72826	-0.159877	0.0139547	BFat	30	6	C130074G19Rik	circadian collection time	CT6	6	CT hours modulo 24
BFat_CT30	10492689	78	2.04204	5.4547	2.72826	-0.264902	0.0232991	BFat	30	6	Pdgfc	circadian collection time	CT6	6	CT hours modulo 24
BFat_CT30	10556456	79	2.06822	5.4547	2.72826	-0.427847	0.0378916	BFat	30	6	Tead1	circadian collection time	CT6	6	CT hours modulo 24
BFat_CT30	10601980	80	2.0944	5.4547	2.72826	-0.112951	0.0100654	BFat	30	6	Mum1l1	circadian collection time	CT6	6	CT hours modulo 24
BFat_CT30	10511446	81	2.12058	5.4547	2.72826	-0.133089	0.0119248	BFat	30	6	Asph	circadian collection time	CT6	6	CT hours modulo 24
BFat_CT30	10556442	82	2.14675	5.4547	2.72826	-0.427008	0.0384422	BFat	30	6	Tead1	circadian collection time	CT6	6	CT hours modulo 24
BFat_CT30	10599192	83	2.17293	5.4547	2.72826	-0.727421	0.0657528	BFat	30	6	Lonrf3	circadian collection time	CT6	6	CT hours modulo 24
BFat_CT30	10362245	84	2.19911	5.4547	2.72826	-0.235242	0.0213352	BFat	30	6	Epb41l2	circadian collection time	CT6	6	CT hours modulo 24
BFat_CT30	10408455	85	2.22529	5.4547	2.72826	-0.0548569	0.00498843	BFat	30	6	Cdkal1	circadian collection time	CT6	6	CT hours modulo 24
BFat_CT30	10584572	86	2.25147	5.4547	2.72826	-0.130345	0.0118762	BFat	30	6	Hspa8	circadian collection time	CT6	6	CT hours modulo 24
BFat_CT30	10528021	87	2.27765	5.4547	2.72826	-0.152327	0.0138967	BFat	30	6	Hspa8///Hspa8	circadian collection time	CT6	6	CT hours modulo 24
BFat_CT30	10354389	88	2.30383	5.4547	2.72826	-0.331824	0.03029	BFat	30	6	Slc39a10	circadian collection time	CT6	6	CT hours modulo 24
BFat_CT30	10394690	89	2.33001	5.4547	2.72826	-0.225029	0.0205393	BFat	30	6	E2f6	circadian collection time	CT6	6	CT hours modulo 24
BFat_CT30	10513957	90	2.35619	5.4547	2.72826	-0.131359	0.0119803	BFat	30	6	Ptprd	circadian collection time	CT6	6	CT hours modulo 24
BFat_CT30	10494023	91	2.38237	5.4547	2.72826	-0.521031	0.0474493	BFat	30	6	Rorc	circadian collection time	CT6	6	CT hours modulo 24
BFat_CT30	10523579	92	2.40855	5.4547	2.72826	-0.402068	0.0365365	BFat	30	6	Arhgap24	circadian collection time	CT6	6	CT hours modulo 24
BFat_CT30	10578241	93	2.43473	5.4547	2.72826	-0.188985	0.0171244	BFat	30	6	Dlc1	circadian collection time	CT6	6	CT hours modulo 24
BFat_CT30	10567520	94	2.46091	5.4547	2.72826	-0.39652	0.0358025	BFat	30	6	Dnah3	circadian collection time	CT6	6	CT hours modulo 24
BFat_CT30	10392522	95	2.48709	5.4547	2.72826	-0.320429	0.0288094	BFat	30	6	Abca8a	circadian collection time	CT6	6	CT hours modulo 24
BFat_CT30	10476401	96	2.51327	5.4547	2.72826	-0.116798	0.0104493	BFat	30	6	Plcb1	circadian collection time	CT6	6	CT hours modulo 24
BFat_CT30	10567516	97	2.53945	5.4547	2.72826	-0.307818	0.0273831	BFat	30	6	Dnah3	circadian collection time	CT6	6	CT hours modulo 24
BFat_CT30	10357249	98	2.56563	5.4547	2.72826	-0.134676	0.0119042	BFat	30	6	Steap3	circadian collection time	CT6	6	CT hours modulo 24
BFat_CT30	10371400	99	2.59181	5.4547	2.72826	-0.323436	0.0283862	BFat	30	6	Cry1	circadian collection time	CT6	6	CT hours modulo 24
BFat_CT30	10462237	100	2.61799	5.4547	2.72826	-0.219898	0.0191481	BFat	30	6	Smarca2	circadian collection time	CT6	6	CT hours modulo 24
BFat_CT30	10395259	101	2.64417	5.4547	2.72826	-0.100699	0.00869333	BFat	30	6	Nampt	circadian collection time	CT6	6	CT hours modulo 24
BFat_CT30	10463224	102	2.67035	5.4547	2.72826	-0.318481	0.0272377	BFat	30	6	Marveld1	circadian collection time	CT6	6	CT hours modulo 24
BFat_CT30	10606989	103	2.69653	5.4547	2.72826	-0.0868209	0.00735014	BFat	30	6	Tsc22d3	circadian collection time	CT6	6	CT hours modulo 24
BFat_CT30	10535841	104	2.72271	5.4547	2.72826	-0.392724	0.032885	BFat	30	6	Slc46a3	circadian collection time	CT6	6	CT hours modulo 24
BFat_CT30	10408937	105	2.74889	5.4547	2.72826	-0.254507	0.0210618	BFat	30	6	Atxn1	circadian collection time	CT6	6	CT hours modulo 24
BFat_CT30	10433219	106	2.77507	5.4547	2.72826	-0.195746	0.015996	BFat	30	6	Naa60	circadian collection time	CT6	6	CT hours modulo 24
BFat_CT30	10379981	107	2.80125	5.4547	2.72826	-0.156714	0.0126351	BFat	30	6	Ptrh2	circadian collection time	CT6	6	CT hours modulo 24
BFat_CT30	10497296	108	2.82743	5.4547	2.72826	-0.302276	0.0240239	BFat	30	6	Slc10a5	circadian collection time	CT6	6	CT hours modulo 24
BFat_CT30	10359582	109	2.85361	5.4547	2.72826	-0.356202	0.0278814	BFat	30	6	Fmo2	circadian collection time	CT6	6	CT hours modulo 24
BFat_CT30	10438272	110	2.87979	5.4547	2.72826	-0.248318	0.0191248	BFat	30	6	Prodh	circadian collection time	CT6	6	CT hours modulo 24
BFat_CT30	10473384	111	2.90597	5.4547	2.72826	-0.218354	0.0165312	BFat	30	6	Slc43a3	circadian collection time	CT6	6	CT hours modulo 24
BFat_CT30	10439651	112	2.93215	5.4547	2.72826	-0.304654	0.0226502	BFat	30	6	Cd200	circadian collection time	CT6	6	CT hours modulo 24
BFat_CT30	10452815	113	2.95833	5.4547	2.72826	-0.203438	0.0148378	BFat	30	6	Xdh	circadian collection time	CT6	6	CT hours modulo 24
BFat_CT30	10572070	114	2.98451	5.4547	2.72826	-0.143481	0.0102551	BFat	30	6	Npy1r	circadian collection time	CT6	6	CT hours modulo 24
BFat_CT30	10383799	115	3.01069	5.4547	2.72826	-0.0919693	0.00643436	BFat	30	6	Tcn2	circadian collection time	CT6	6	CT hours modulo 24
BFat_CT30	10556266	116	3.03687	5.4547	2.72826	-0.330785	0.0226267	BFat	30	6	Wee1	circadian collection time	CT6	6	CT hours modulo 24
BFat_CT30	10578207	117	3.06305	5.4547	2.72826	-0.238142	0.0159072	BFat	30	6	Lonrf1	circadian collection time	CT6	6	CT hours modulo 24
BFat_CT30	10374453	118	3.08923	5.4547	2.72826	-0.0909446	0.00592463	BFat	30	6	Glul	circadian collection time	CT6	6	CT hours modulo 24
BFat_CT30	10350753	119	3.11541	5.4547	2.72826	-0.123367	0.00782757	BFat	30	6	Glul	circadian collection time	CT6	6	CT hours modulo 24
BFat_CT30	10544932	120	3.14159	5.4547	2.72826	-0.437511	0.0269986	BFat	30	6	Inmt	circadian collection time	CT6	6	CT hours modulo 24
BFat_CT30	10429568	121	3.16777	5.4547	2.72826	-0.133466	0.00799827	BFat	30	6	Ly6c2///Ly6c1	circadian collection time	CT6	6	CT hours modulo 24
BFat_CT30	10476033	122	3.19395	5.4547	2.72826	-0.0645075	0.00374816	BFat	30	6	Stk35	circadian collection time	CT6	6	CT hours modulo 24
BFat_CT30	10429573	123	3.22013	5.4547	2.72826	-0.0482037	0.00271104	BFat	30	6	Ly6c2///Ly6c1	circadian collection time	CT6	6	CT hours modulo 24
BFat_CT30	10584634	124	3.24631	5.4547	2.72826	0.0512591	-0.00278541	BFat	30	6	Usp2	circadian collection time	CT6	6	CT hours modulo 24
BFat_CT30	10428857	125	3.27249	5.4547	2.72826	-0.1692	0.00886627	BFat	30	6	Mtss1	circadian collection time	CT6	6	CT hours modulo 24
BFat_CT30	10393166	126	3.29867	5.4547	2.72826	-0.119577	0.00602981	BFat	30	6	St6galnac2	circadian collection time	CT6	6	CT hours modulo 24
BFat_CT30	10445268	127	3.32485	5.4547	2.72826	-0.0732657	0.00354731	BFat	30	6	Adgrf5	circadian collection time	CT6	6	CT hours modulo 24
BFat_CT30	10401564	128	3.35103	5.4547	2.72826	0.0476959	-0.00221188	BFat	30	6	Arel1	circadian collection time	CT6	6	CT hours modulo 24
BFat_CT30	10447294	129	3.37721	5.4547	2.72826	0.0696442	-0.00308527	BFat	30	6	Prkce	circadian collection time	CT6	6	CT hours modulo 24
BFat_CT30	10382573	130	3.40339	5.4547	2.72826	0.00578211	-0.000243982	BFat	30	6	Tmem94	circadian collection time	CT6	6	CT hours modulo 24
BFat_CT30	10357239	131	3.42957	5.4547	2.72826	-0.0681466	0.00273012	BFat	30	6	Tmem37	circadian collection time	CT6	6	CT hours modulo 24
BFat_CT30	10397476	132	3.45575	5.4547	2.72826	-0.0750064	0.00284286	BFat	30	6	Cipc	circadian collection time	CT6	6	CT hours modulo 24
BFat_CT30	10471424	133	3.48193	5.4547	2.72826	-0.197045	0.00703738	BFat	30	6	Fam102a	circadian collection time	CT6	6	CT hours modulo 24
BFat_CT30	10593130	134	3.50811	5.4547	2.72826	-0.0152714	0.00051164	BFat	30	6	Sidt2	circadian collection time	CT6	6	CT hours modulo 24
BFat_CT30	10373367	135	3.53429	5.4547	2.72826	0.0271793	-0.000849868	BFat	30	6	Coq10a	circadian collection time	CT6	6	CT hours modulo 24
BFat_CT30	10365482	136	3.56047	5.4547	2.72826	-0.169771	0.0049256	BFat	30	6	Timp3	circadian collection time	CT6	6	CT hours modulo 24
BFat_CT30	10402766	137	3.58665	5.4547	2.72826	-0.00821881	0.00021975	BFat	30	6	Akt1	circadian collection time	CT6	6	CT hours modulo 24
BFat_CT30	10569513	138	3.61283	5.4547	2.72826	-0.140693	0.00343904	BFat	30	6	Osbpl5	circadian collection time	CT6	6	CT hours modulo 24
BFat_CT30	10389786	139	3.63901	5.4547	2.72826	-0.101917	0.00225571	BFat	30	6	Hlf	circadian collection time	CT6	6	CT hours modulo 24
BFat_CT30	10518726	140	3.66519	5.4547	2.72826	0.16699	-0.00330754	BFat	30	6	Slc25a33	circadian collection time	CT6	6	CT hours modulo 24
BFat_CT30	10356601	141	3.69137	5.4547	2.72826	-0.162223	0.00283361	BFat	30	6	Per2	circadian collection time	CT6	6	CT hours modulo 24
BFat_CT30	10582231	142	3.71755	5.4547	2.72826	-0.0297192	0.000449234	BFat	30	6	Fbxo31	circadian collection time	CT6	6	CT hours modulo 24
BFat_CT30	10566516	143	3.74373	5.4547	2.72826	0.0590701	-0.000753387	BFat	30	6	Rrp8	circadian collection time	CT6	6	CT hours modulo 24
BFat_CT30	10574027	144	3.76991	5.4547	2.72826	0.0909638	-0.00094453	BFat	30	6	Mt1	circadian collection time	CT6	6	CT hours modulo 24
BFat_CT30	10516823	145	3.79609	5.4547	2.72826	-0.0544477	0.000435903	BFat	30	6	Epb41	circadian collection time	CT6	6	CT hours modulo 24
BFat_CT30	10360684	146	3.82227	5.4547	2.72826	-0.0328484	0.000184699	BFat	30	6	Ephx1	circadian collection time	CT6	6	CT hours modulo 24
BFat_CT30	10425601	147	3.84845	5.4547	2.72826	-0.0105939	3.42792e-05	BFat	30	6	Tef	circadian collection time	CT6	6	CT hours modulo 24
BFat_CT30	10554521	148	3.87463	5.4547	2.72826	0.0391719	-3.31599e-05	BFat	30	6	Pde8a	circadian collection time	CT6	6	CT hours modulo 24
BFat_CT30	10374364	149	3.90081	5.4547	2.72826	-0.0118049	-1.82182e-05	BFat	30	6	Akt2	circadian collection time	CT6	6	CT hours modulo 24
BFat_CT30	10569168	150	3.92699	5.4547	2.72826	0.0573288	0.000225418	BFat	30	6	Slc25a22	circadian collection time	CT6	6	CT hours modulo 24
BFat_CT30	10357878	151	3.95317	5.4547	2.72826	-0.116072	-0.000733353	BFat	30	6	Adora1	circadian collection time	CT6	6	CT hours modulo 24
BFat_CT30	10518781	152	3.97935	5.4547	2.72826	-0.238549	-0.00207533	BFat	30	6	Per3	circadian collection time	CT6	6	CT hours modulo 24
BFat_CT30	10526363	153	4.00553	5.4547	2.72826	0.0269244	0.000298203	BFat	30	6	Por	circadian collection time	CT6	6	CT hours modulo 24
BFat_CT30	10551393	154	4.03171	5.4547	2.72826	-0.0127648	-0.000171607	BFat	30	6	Akt2	circadian collection time	CT6	6	CT hours modulo 24
BFat_CT30	10471555	155	4.05789	5.4547	2.72826	0.00211732	3.34593e-05	BFat	30	6	Angptl2	circadian collection time	CT6	6	CT hours modulo 24
BFat_CT30	10596533	156	4.08407	5.4547	2.72826	0.0565613	0.00102663	BFat	30	6	Tex264	circadian collection time	CT6	6	CT hours modulo 24
BFat_CT30	10582229	157	4.11025	5.4547	2.72826	-0.0989439	-0.00202701	BFat	30	6	Fbxo31	circadian collection time	CT6	6	CT hours modulo 24
BFat_CT30	10363541	158	4.13643	5.4547	2.72826	-0.123958	-0.00282725	BFat	30	6	Gm5424///Ass1	circadian collection time	CT6	6	CT hours modulo 24
BFat_CT30	10593776	159	4.16261	5.4547	2.72826	0.0525486	0.00131971	BFat	30	6	Nrg4	circadian collection time	CT6	6	CT hours modulo 24
BFat_CT30	10444685	160	4.18879	5.4547	2.72826	-0.0556931	-0.00152616	BFat	30	6	Abhd16a	circadian collection time	CT6	6	CT hours modulo 24
BFat_CT30	10373452	161	4.21497	5.4547	2.72826	0.327187	0.00970862	BFat	30	6	Ciart	circadian collection time	CT6	6	CT hours modulo 24
BFat_CT30	10558811	162	4.24115	5.4547	2.72826	0.0845771	0.00269993	BFat	30	6	Ptdss2	circadian collection time	CT6	6	CT hours modulo 24
BFat_CT30	10540122	163	4.26733	5.4547	2.72826	0.00924778	0.000315816	BFat	30	6	Slc6a6	circadian collection time	CT6	6	CT hours modulo 24
BFat_CT30	10519183	164	4.29351	5.4547	2.72826	0.106845	0.00388434	BFat	30	6	Atad3a	circadian collection time	CT6	6	CT hours modulo 24
BFat_CT30	10500272	165	4.31969	5.4547	2.72826	-0.207005	-0.0079768	BFat	30	6	Ciart	circadian collection time	CT6	6	CT hours modulo 24
BFat_CT30	10574023	166	4.34587	5.4547	2.72826	0.382092	0.0155464	BFat	30	6	Mt2	circadian collection time	CT6	6	CT hours modulo 24
BFat_CT30	10373054	167	4.37205	5.4547	2.72826	0.0167047	0.000715171	BFat	30	6	Slc26a10	circadian collection time	CT6	6	CT hours modulo 24
BFat_CT30	10529052	168	4.39823	5.4547	2.72826	0.0118467	0.000532019	BFat	30	6	Slc5a6	circadian collection time	CT6	6	CT hours modulo 24
BFat_CT30	10531919	169	4.42441	5.4547	2.72826	0.0382863	0.00179844	BFat	30	6	Hsd17b11	circadian collection time	CT6	6	CT hours modulo 24
BFat_CT30	10553092	170	4.45059	5.4547	2.72826	0.34471	0.016893	BFat	30	6	Dbp	circadian collection time	CT6	6	CT hours modulo 24
BFat_CT30	10370013	171	4.47677	5.4547	2.72826	0.0299339	0.0015268	BFat	30	6	Gstt2	circadian collection time	CT6	6	CT hours modulo 24
BFat_CT30	10382912	172	4.50295	5.4547	2.72826	0.152661	0.00808648	BFat	30	6	Sept9	circadian collection time	CT6	6	CT hours modulo 24
BFat_CT30	10394258	173	4.52913	5.4547	2.72826	0.287696	0.015794	BFat	30	6	Adcy3	circadian collection time	CT6	6	CT hours modulo 24
BFat_CT30	10417734	174	4.55531	5.4547	2.72826	0.39545	0.022457	BFat	30	6	Nr1d2	circadian collection time	CT6	6	CT hours modulo 24
BFat_CT30	10520506	175	4.58149	5.4547	2.72826	0.175801	0.010309	BFat	30	6	Kcnk3	circadian collection time	CT6	6	CT hours modulo 24
BFat_CT30	10462881	176	4.60767	5.4547	2.72826	0.198708	0.0120122	BFat	30	6	Ffar4	circadian collection time	CT6	6	CT hours modulo 24
BFat_CT30	10512279	177	4.63385	5.4547	2.72826	0.422074	0.0262619	BFat	30	6	Cntfr	circadian collection time	CT6	6	CT hours modulo 24
BFat_CT30	10397153	178	4.66003	5.4547	2.72826	0.199277	0.0127435	BFat	30	6	Acot4	circadian collection time	CT6	6	CT hours modulo 24
BFat_CT30	10385872	179	4.68621	5.4547	2.72826	0.152827	0.0100303	BFat	30	6	Slc22a5	circadian collection time	CT6	6	CT hours modulo 24
BFat_CT30	10445574	180	4.71239	5.4547	2.72826	0.0734692	0.00494229	BFat	30	6	Cul7	circadian collection time	CT6	6	CT hours modulo 24
BFat_CT30	10451198	181	4.73857	5.4547	2.72826	-0.00876348	-0.000603475	BFat	30	6	Vegfa	circadian collection time	CT6	6	CT hours modulo 24
BFat_CT30	10577604	182	4.76475	5.4547	2.72826	0.207172	0.0145865	BFat	30	6	Gpat4	circadian collection time	CT6	6	CT hours modulo 24
BFat_CT30	10574488	183	4.79093	5.4547	2.72826	0.375486	0.0269991	BFat	30	6	Pdp2	circadian collection time	CT6	6	CT hours modulo 24
BFat_CT30	10457508	184	4.81711	5.4547	2.72826	0.0432479	0.00317232	BFat	30	6	Npc1	circadian collection time	CT6	6	CT hours modulo 24
BFat_CT30	10577528	185	4.84329	5.4547	2.72826	0.0536015	0.00400668	BFat	30	6	Smim19	circadian collection time	CT6	6	CT hours modulo 24
BFat_CT30	10475653	186	4.86947	5.4547	2.72826	0.407264	0.030991	BFat	30	6	Slc27a2	circadian collection time	CT6	6	CT hours modulo 24
BFat_CT30	10390691	187	4.89565	5.4547	2.72826	0.836294	0.0647203	BFat	30	6	Nr1d1	circadian collection time	CT6	6	CT hours modulo 24
BFat_CT30	10462346	188	4.92183	5.4547	2.72826	0.215929	0.0169786	BFat	30	6	Rcl1	circadian collection time	CT6	6	CT hours modulo 24
BFat_CT30	10427095	189	4.94801	5.4547	2.72826	0.147334	0.0117598	BFat	30	6	Tns2	circadian collection time	CT6	6	CT hours modulo 24
BFat_CT30	10477090	190	4.97419	5.4547	2.72826	0.159399	0.0129033	BFat	30	6	Tbc1d20	circadian collection time	CT6	6	CT hours modulo 24
BFat_CT30	10447860	191	5.00037	5.4547	2.72826	0.135472	0.0111123	BFat	30	6	Pnldc1	circadian collection time	CT6	6	CT hours modulo 24
BFat_CT30	10524941	192	5.02655	5.4547	2.72826	0.346401	0.0287676	BFat	30	6	Fbxo21	circadian collection time	CT6	6	CT hours modulo 24
BFat_CT30	10430794	193	5.05273	5.4547	2.72826	0.148624	0.012486	BFat	30	6	Pmm1	circadian collection time	CT6	6	CT hours modulo 24
BFat_CT30	10389719	194	5.07891	5.4547	2.72826	0.173287	0.014715	BFat	30	6	Scpep1	circadian collection time	CT6	6	CT hours modulo 24
BFat_CT30	10544689	195	5.10509	5.4547	2.72826	0.105015	0.00900659	BFat	30	6	4921507P07Rik	circadian collection time	CT6	6	CT hours modulo 24
BFat_CT30	10381514	196	5.13127	5.4547	2.72826	-0.0489095	-0.00423331	BFat	30	6	Cd300lg	circadian collection time	CT6	6	CT hours modulo 24
BFat_CT30	10504169	197	5.15745	5.4547	2.72826	0.365216	0.0318774	BFat	30	6	Gm17167///Gm21158///Gm3893///Gm7819///Gm10590///Gm5859///4933409K07Rik	circadian collection time	CT6	6	CT hours modulo 24
BFat_CT30	10447634	198	5.18363	5.4547	2.72826	0.19278	0.0169557	BFat	30	6	Gm9992///Unc93a	circadian collection time	CT6	6	CT hours modulo 24
BFat_CT30	10554375	199	5.20981	5.4547	2.72826	0.181898	0.0161095	BFat	30	6	Sema4b	circadian collection time	CT6	6	CT hours modulo 24
BFat_CT30	10447904	200	5.23599	5.4547	2.72826	0.252195	0.0224737	BFat	30	6	Gm9992///Unc93a	circadian collection time	CT6	6	CT hours modulo 24
BFat_CT30	10512354	201	5.26217	5.4547	2.72826	0.265459	0.0237852	BFat	30	6	4930466F19Rik	circadian collection time	CT6	6	CT hours modulo 24
BFat_CT30	10512332	202	5.28835	5.4547	2.72826	0.265459	0.0238985	BFat	30	6	4930466F19Rik	circadian collection time	CT6	6	CT hours modulo 24
BFat_CT30	10504123	203	5.31453	5.4547	2.72826	0.359242	0.0324725	BFat	30	6	Gm17167///Gm21158///Gm3893///Gm7819///Gm10590///Gm5859///4933409K07Rik	circadian collection time	CT6	6	CT hours modulo 24
BFat_CT30	10512352	204	5.34071	5.4547	2.72826	0.286959	0.0260256	BFat	30	6	Gm10590	circadian collection time	CT6	6	CT hours modulo 24
BFat_CT30	10596931	205	5.36689	5.4547	2.72826	0.153955	0.014	BFat	30	6	Wdr6	circadian collection time	CT6	6	CT hours modulo 24
BFat_CT30	10426157	206	5.39307	5.4547	2.72826	0.0962395	0.00876874	BFat	30	6	Trabd	circadian collection time	CT6	6	CT hours modulo 24
BFat_CT30	10512350	207	5.41925	5.4547	2.72826	0.286959	0.0261792	BFat	30	6	Gm10590	circadian collection time	CT6	6	CT hours modulo 24
BFat_CT30	10504148	208	5.44543	5.4547	2.72826	0.340772	0.0311067	BFat	30	6	Gm17167///Gm21158///Gm3893///Gm7819///Gm10590///Gm5859///4933409K07Rik	circadian collection time	CT6	6	CT hours modulo 24
BFat_CT30	10504201	209	5.47161	5.4547	2.72826	0.286959	0.0261919	BFat	30	6	Gm10590	circadian collection time	CT6	6	CT hours modulo 24
BFat_CT30	10504137	210	5.49779	5.4547	2.72826	0.286959	0.0261713	BFat	30	6	Gm10590	circadian collection time	CT6	6	CT hours modulo 24
BFat_CT30	10504139	211	5.52397	5.4547	2.72826	0.288987	0.0263175	BFat	30	6	Gm17167///Gm21158///Gm3893///Gm7819///Gm10590///Gm5859///4933409K07Rik///4930578G10Rik	circadian collection time	CT6	6	CT hours modulo 24
BFat_CT30	10504172	212	5.55015	5.4547	2.72826	0.293678	0.026687	BFat	30	6	Gm17167///Gm21158///Gm3893///Gm7819///Gm10590///Gm5859///4933409K07Rik///4930578G10Rik	circadian collection time	CT6	6	CT hours modulo 24
BFat_CT30	10525296	213	5.57633	5.4547	2.72826	0.14736	0.0133527	BFat	30	6	Brap	circadian collection time	CT6	6	CT hours modulo 24
BFat_CT30	10504125	214	5.60251	5.4547	2.72826	0.359242	0.0324366	BFat	30	6	Gm17167///Gm21158///Gm3893///Gm7819///Gm10590///Gm5859///4933409K07Rik	circadian collection time	CT6	6	CT hours modulo 24
BFat_CT30	10504203	215	5.62869	5.4547	2.72826	0.265335	0.023856	BFat	30	6	4930578G10Rik	circadian collection time	CT6	6	CT hours modulo 24
BFat_CT30	10504178	216	5.65487	5.4547	2.72826	0.355426	0.031798	BFat	30	6	Gm17167///Gm21158///Gm3893///Gm7819///Gm10590///Gm5859///4933409K07Rik	circadian collection time	CT6	6	CT hours modulo 24
BFat_CT30	10470936	217	5.68105	5.4547	2.72826	0.135112	0.0120193	BFat	30	6	Tbc1d13	circadian collection time	CT6	6	CT hours modulo 24
BFat_CT30	10461257	218	5.70723	5.4547	2.72826	0.0937861	0.00828993	BFat	30	6	Ubxn1	circadian collection time	CT6	6	CT hours modulo 24
BFat_CT30	10464949	219	5.73341	5.4547	2.72826	0.143397	0.0125851	BFat	30	6	Pacs1	circadian collection time	CT6	6	CT hours modulo 24
BFat_CT30	10504121	220	5.75959	5.4547	2.72826	0.353165	0.0307526	BFat	30	6	Gm17167///Gm21158///Gm3893///Gm7819///Gm10590///Gm5859///4933409K07Rik	circadian collection time	CT6	6	CT hours modulo 24
BFat_CT30	10512327	221	5.78577	5.4547	2.72826	0.33556	0.0289689	BFat	30	6	Gm17167///Gm21158///Gm3893///Gm7819///Gm10590///Gm5859///4933409K07Rik	circadian collection time	CT6	6	CT hours modulo 24
BFat_CT30	10520521	222	5.81195	5.4547	2.72826	0.172204	0.0147275	BFat	30	6	Cenpa	circadian collection time	CT6	6	CT hours modulo 24
BFat_CT30	10404996	223	5.83813	5.4547	2.72826	0.249867	0.0211534	BFat	30	6	Ninj1	circadian collection time	CT6	6	CT hours modulo 24
BFat_CT30	10365290	224	5.86431	5.4547	2.72826	0.386494	0.0323633	BFat	30	6	Chst11	circadian collection time	CT6	6	CT hours modulo 24
BFat_CT30	10419240	225	5.89049	5.4547	2.72826	0.163665	0.0135441	BFat	30	6	Ddhd1	circadian collection time	CT6	6	CT hours modulo 24
BFat_CT30	10380514	226	5.91667	5.4547	2.72826	0.109311	0.00893266	BFat	30	6	Fam117a	circadian collection time	CT6	6	CT hours modulo 24
BFat_CT30	10527475	227	5.94285	5.4547	2.72826	0.183221	0.0147722	BFat	30	6	Zfp655	circadian collection time	CT6	6	CT hours modulo 24
BFat_CT30	10560644	228	5.96903	5.4547	2.72826	0.172209	0.0136866	BFat	30	6	Nectin2	circadian collection time	CT6	6	CT hours modulo 24
BFat_CT30	10369948	229	5.99521	5.4547	2.72826	0.045151	0.00353415	BFat	30	6	Cabin1	circadian collection time	CT6	6	CT hours modulo 24
BFat_CT30	10357579	230	6.02139	5.4547	2.72826	0.220939	0.0170162	BFat	30	6	Mapkapk2	circadian collection time	CT6	6	CT hours modulo 24
BFat_CT30	10603387	231	6.04757	5.4547	2.72826	0.109522	0.00829173	BFat	30	6	Hdac6	circadian collection time	CT6	6	CT hours modulo 24
BFat_CT30	10412667	232	6.07375	5.4547	2.72826	0.13394	0.0099581	BFat	30	6	Ptprg	circadian collection time	CT6	6	CT hours modulo 24
BFat_CT30	10512145	233	6.09993	5.4547	2.72826	0.0661078	0.00482158	BFat	30	6	Aqp7	circadian collection time	CT6	6	CT hours modulo 24
BFat_CT30	10373530	234	6.12611	5.4547	2.72826	0.152387	0.0108916	BFat	30	6	Cdk2	circadian collection time	CT6	6	CT hours modulo 24
BFat_CT30	10363528	235	6.15229	5.4547	2.72826	0.0942147	0.00659146	BFat	30	6	Aifm2	circadian collection time	CT6	6	CT hours modulo 24
BFat_CT30	10408915	236	6.17847	5.4547	2.72826	0.121771	0.00832954	BFat	30	6	Dtnbp1	circadian collection time	CT6	6	CT hours modulo 24
BFat_CT30	10537227	237	6.20465	5.4547	2.72826	0.2999	0.0200325	BFat	30	6	Tmem140	circadian collection time	CT6	6	CT hours modulo 24
BFat_CT30	10532630	238	6.23083	5.4547	2.72826	0.204685	0.0133343	BFat	30	6	Adrbk2	circadian collection time	CT6	6	CT hours modulo 24
BFat_CT30	10524284	239	6.25701	5.4547	2.72826	0.411697	0.0261218	BFat	30	6	Ttc28	circadian collection time	CT6	6	CT hours modulo 24
BFat_CT32	10389701	0	0	4.99231	3.38641	0.124015	0.00312778	BFat	32	8	Akap1	circadian collection time	CT8	8	CT hours modulo 24
BFat_CT32	10422707	1	0.0261799	4.99231	3.38641	0.0378767	0.000867974	BFat	32	8	Prkaa1	circadian collection time	CT8	8	CT hours modulo 24
BFat_CT32	10576506	2	0.0523599	4.99231	3.38641	-0.0388212	-0.000799518	BFat	32	8	Gnpat	circadian collection time	CT8	8	CT hours modulo 24
BFat_CT32	10561527	3	0.0785398	4.99231	3.38641	0.0893449	0.00163142	BFat	32	8	Actn4	circadian collection time	CT8	8	CT hours modulo 24
BFat_CT32	10402283	4	0.10472	4.99231	3.38641	0.0243617	0.000387649	BFat	32	8	Itpk1	circadian collection time	CT8	8	CT hours modulo 24
BFat_CT32	10593430	5	0.1309	4.99231	3.38641	0.00300868	4.07787e-05	BFat	32	8	Sik2	circadian collection time	CT8	8	CT hours modulo 24
BFat_CT32	10376534	6	0.15708	4.99231	3.38641	0.0370835	0.000414814	BFat	32	8	Mprip	circadian collection time	CT8	8	CT hours modulo 24
BFat_CT32	10491629	7	0.18326	4.99231	3.38641	-0.0722441	-0.000636506	BFat	32	8	4932438A13Rik	circadian collection time	CT8	8	CT hours modulo 24
BFat_CT32	10485562	8	0.20944	4.99231	3.38641	-0.0918145	-0.000590277	BFat	32	8	Hipk3	circadian collection time	CT8	8	CT hours modulo 24
BFat_CT32	10586368	9	0.235619	4.99231	3.38641	-0.0597508	-0.00024158	BFat	32	8	Clpx	circadian collection time	CT8	8	CT hours modulo 24
BFat_CT32	10491617	10	0.261799	4.99231	3.38641	-0.0176048	-2.91267e-05	BFat	32	8	4932438A13Rik	circadian collection time	CT8	8	CT hours modulo 24
BFat_CT32	10468311	11	0.287979	4.99231	3.38641	0.0633147	-4.65565e-05	BFat	32	8	Sh3pxd2a	circadian collection time	CT8	8	CT hours modulo 24
BFat_CT32	10468309	12	0.314159	4.99231	3.38641	0.0680735	-0.000212703	BFat	32	8	Sh3pxd2a	circadian collection time	CT8	8	CT hours modulo 24
BFat_CT32	10495035	13	0.340339	4.99231	3.38641	0.0249682	-0.000137618	BFat	32	8	Slc16a1	circadian collection time	CT8	8	CT hours modulo 24
BFat_CT32	10522127	14	0.366519	4.99231	3.38641	0.103246	-0.000815143	BFat	32	8	Klb	circadian collection time	CT8	8	CT hours modulo 24
BFat_CT32	10491597	15	0.392699	4.99231	3.38641	-0.05393	0.000554027	BFat	32	8	4932438A13Rik	circadian collection time	CT8	8	CT hours modulo 24
BFat_CT32	10438769	16	0.418879	4.99231	3.38641	0.0581677	-0.000735472	BFat	32	8	Cldn1	circadian collection time	CT8	8	CT hours modulo 24
BFat_CT32	10491609	17	0.445059	4.99231	3.38641	-0.0905514	0.00135884	BFat	32	8	4932438A13Rik	circadian collection time	CT8	8	CT hours modulo 24
BFat_CT32	10407481	18	0.471239	4.99231	3.38641	-0.177517	0.00308138	BFat	32	8	Pfkp	circadian collection time	CT8	8	CT hours modulo 24
BFat_CT32	10576973	19	0.497419	4.99231	3.38641	-0.0537638	0.00105905	BFat	32	8	Col4a1	circadian collection time	CT8	8	CT hours modulo 24
BFat_CT32	10571353	20	0.523599	4.99231	3.38641	-0.111935	0.00246535	BFat	32	8	6430573F11Rik	circadian collection time	CT8	8	CT hours modulo 24
BFat_CT32	10395103	21	0.549779	4.99231	3.38641	-0.0469961	0.00114371	BFat	32	8	Pxdn	circadian collection time	CT8	8	CT hours modulo 24
BFat_CT32	10454198	22	0.575959	4.99231	3.38641	-0.148226	0.00394742	BFat	32	8	Rnf125	circadian collection time	CT8	8	CT hours modulo 24
BFat_CT32	10468762	23	0.602139	4.99231	3.38641	-0.169094	0.0048881	BFat	32	8	Shtn1	circadian collection time	CT8	8	CT hours modulo 24
BFat_CT32	10491564	24	0.628319	4.99231	3.38641	-0.0492883	0.00153604	BFat	32	8	4932438A13Rik	circadian collection time	CT8	8	CT hours modulo 24
BFat_CT32	10375360	25	0.654498	4.99231	3.38641	-0.125317	0.00418558	BFat	32	8	Ebf1	circadian collection time	CT8	8	CT hours modulo 24
BFat_CT32	10547436	26	0.680678	4.99231	3.38641	-0.0944807	0.00336467	BFat	32	8	Wnk1	circadian collection time	CT8	8	CT hours modulo 24
BFat_CT32	10530733	27	0.706858	4.99231	3.38641	-0.0205031	0.000775024	BFat	32	8	Clock	circadian collection time	CT8	8	CT hours modulo 24
BFat_CT32	10504775	28	0.733038	4.99231	3.38641	-0.0441151	0.00176295	BFat	32	8	Col15a1	circadian collection time	CT8	8	CT hours modulo 24
BFat_CT32	10363173	29	0.759218	4.99231	3.38641	-0.0927419	0.00390418	BFat	32	8	Gja1	circadian collection time	CT8	8	CT hours modulo 24
BFat_CT32	10466304	30	0.785398	4.99231	3.38641	-0.35144	0.0155348	BFat	32	8	Dtx4	circadian collection time	CT8	8	CT hours modulo 24
BFat_CT32	10360806	31	0.811578	4.99231	3.38641	-0.0906371	0.00419458	BFat	32	8	Capn2	circadian collection time	CT8	8	CT hours modulo 24
BFat_CT32	10594679	32	0.837758	4.99231	3.38641	-0.0284184	0.00137326	BFat	32	8	Tln2	circadian collection time	CT8	8	CT hours modulo 24
BFat_CT32	10576386	33	0.863938	4.99231	3.38641	-0.308167	0.0155112	BFat	32	8	Rhou	circadian collection time	CT8	8	CT hours modulo 24
BFat_CT32	10427148	34	0.890118	4.99231	3.38641	-0.168852	0.00883261	BFat	32	8	Zfp740	circadian collection time	CT8	8	CT hours modulo 24
BFat_CT32	10383289	35	0.916298	4.99231	3.38641	-0.247944	0.0134511	BFat	32	8	Baiap2	circadian collection time	CT8	8	CT hours modulo 24
BFat_CT32	10404059	36	0.942478	4.99231	3.38641	-0.154841	0.00869491	BFat	32	8	Hist1h1c	circadian collection time	CT8	8	CT hours modulo 24
BFat_CT32	10584674	37	0.968658	4.99231	3.38641	-0.310092	0.017991	BFat	32	8	Mcam	circadian collection time	CT8	8	CT hours modulo 24
BFat_CT32	10485117	38	0.994838	4.99231	3.38641	-0.156277	0.00935215	BFat	32	8	Creb3l1	circadian collection time	CT8	8	CT hours modulo 24
BFat_CT32	10365408	39	1.02102	4.99231	3.38641	-0.0504909	0.00311163	BFat	32	8	Ric8b	circadian collection time	CT8	8	CT hours modulo 24
BFat_CT32	10397606	40	1.0472	4.99231	3.38641	-0.192773	0.0122159	BFat	32	8	Tshr	circadian collection time	CT8	8	CT hours modulo 24
BFat_CT32	10345675	41	1.07338	4.99231	3.38641	-0.555847	0.0361676	BFat	32	8	Npas2	circadian collection time	CT8	8	CT hours modulo 24
BFat_CT32	10497920	42	1.09956	4.99231	3.38641	-0.265283	0.0177001	BFat	32	8	Ankrd50	circadian collection time	CT8	8	CT hours modulo 24
BFat_CT32	10502081	43	1.12574	4.99231	3.38641	-0.112255	0.0076703	BFat	32	8	Enpep	circadian collection time	CT8	8	CT hours modulo 24
BFat_CT32	10520483	44	1.15192	4.99231	3.38641	-0.151754	0.0106062	BFat	32	8	Ept1	circadian collection time	CT8	8	CT hours modulo 24
BFat_CT32	10405693	45	1.1781	4.99231	3.38641	-0.187651	0.013399	BFat	32	8	Dapk1	circadian collection time	CT8	8	CT hours modulo 24
BFat_CT32	10510129	46	1.20428	4.99231	3.38641	-0.445285	0.0324471	BFat	32	8	Dhrs3	circadian collection time	CT8	8	CT hours modulo 24
BFat_CT32	10394593	47	1.23046	4.99231	3.38641	-0.268634	0.0199549	BFat	32	8	Fam49a	circadian collection time	CT8	8	CT hours modulo 24
BFat_CT32	10425880	48	1.25664	4.99231	3.38641	-0.127628	0.00965454	BFat	32	8	Prr5	circadian collection time	CT8	8	CT hours modulo 24
BFat_CT32	10422028	49	1.28282	4.99231	3.38641	-0.179856	0.0138414	BFat	32	8	Tbc1d4	circadian collection time	CT8	8	CT hours modulo 24
BFat_CT32	10556463	50	1.309	4.99231	3.38641	-0.888896	0.0695266	BFat	32	8	Arntl	circadian collection time	CT8	8	CT hours modulo 24
BFat_CT32	10388532	51	1.33518	4.99231	3.38641	-0.322043	0.0255773	BFat	32	8	Nxn	circadian collection time	CT8	8	CT hours modulo 24
BFat_CT32	10575153	52	1.36136	4.99231	3.38641	-0.196295	0.015816	BFat	32	8	Cyb5b	circadian collection time	CT8	8	CT hours modulo 24
BFat_CT32	10590918	53	1.38754	4.99231	3.38641	-0.0990485	0.00808915	BFat	32	8	Amotl1	circadian collection time	CT8	8	CT hours modulo 24
BFat_CT32	10440186	54	1.41372	4.99231	3.38641	-0.209898	0.0173603	BFat	32	8	Crybg3	circadian collection time	CT8	8	CT hours modulo 24
BFat_CT32	10401238	55	1.4399	4.99231	3.38641	-0.291484	0.0243946	BFat	32	8	Zfp36l1	circadian collection time	CT8	8	CT hours modulo 24
BFat_CT32	10368534	56	1.46608	4.99231	3.38641	-0.324714	0.0274763	BFat	32	8	Ncoa7	circadian collection time	CT8	8	CT hours modulo 24
BFat_CT32	10592058	57	1.49226	4.99231	3.38641	-0.199151	0.0170243	BFat	32	8	Tuba1c///Tuba1b	circadian collection time	CT8	8	CT hours modulo 24
BFat_CT32	10432398	58	1.51844	4.99231	3.38641	-0.160129	0.0138181	BFat	32	8	Tuba1c///Tuba1b///Tuba1a	circadian collection time	CT8	8	CT hours modulo 24
BFat_CT32	10476493	59	1.54462	4.99231	3.38641	-0.328901	0.0286287	BFat	32	8	BC034902	circadian collection time	CT8	8	CT hours modulo 24
BFat_CT32	10426650	60	1.5708	4.99231	3.38641	-0.153419	0.0134601	BFat	32	8	Tuba1c///Tuba1b///Tuba1a	circadian collection time	CT8	8	CT hours modulo 24
BFat_CT32	10424349	61	1.59698	4.99231	3.38641	-0.151185	0.0133593	BFat	32	8	Sqle	circadian collection time	CT8	8	CT hours modulo 24
BFat_CT32	10587780	62	1.62316	4.99231	3.38641	-0.180417	0.0160452	BFat	32	8	Tuba1c///Tuba1b///Tuba1a	circadian collection time	CT8	8	CT hours modulo 24
BFat_CT32	10491780	63	1.64934	4.99231	3.38641	-0.378891	0.0338889	BFat	32	8	Hspa4l	circadian collection time	CT8	8	CT hours modulo 24
BFat_CT32	10362104	64	1.67552	4.99231	3.38641	-0.29617	0.0266226	BFat	32	8	Slc2a12	circadian collection time	CT8	8	CT hours modulo 24
BFat_CT32	10388185	65	1.7017	4.99231	3.38641	-0.384261	0.0346892	BFat	32	8	Smtnl2	circadian collection time	CT8	8	CT hours modulo 24
BFat_CT32	10492310	66	1.72788	4.99231	3.38641	-0.138139	0.0125153	BFat	32	8	Mbnl1	circadian collection time	CT8	8	CT hours modulo 24
BFat_CT32	10526181	67	1.75406	4.99231	3.38641	-0.216853	0.0197035	BFat	32	8	Gatsl2	circadian collection time	CT8	8	CT hours modulo 24
BFat_CT32	10600093	68	1.78024	4.99231	3.38641	-0.140794	0.0128208	BFat	32	8	Zfp185	circadian collection time	CT8	8	CT hours modulo 24
BFat_CT32	10409278	69	1.80642	4.99231	3.38641	-0.875895	0.0798794	BFat	32	8	Nfil3	circadian collection time	CT8	8	CT hours modulo 24
BFat_CT32	10492306	70	1.8326	4.99231	3.38641	-0.364346	0.0332546	BFat	32	8	Sucnr1	circadian collection time	CT8	8	CT hours modulo 24
BFat_CT32	10463355	71	1.85878	4.99231	3.38641	-0.703146	0.0641861	BFat	32	8	Scd2	circadian collection time	CT8	8	CT hours modulo 24
BFat_CT32	10438478	72	1.88496	4.99231	3.38641	-0.147371	0.0134452	BFat	32	8	Abcc5	circadian collection time	CT8	8	CT hours modulo 24
BFat_CT32	10510270	73	1.91114	4.99231	3.38641	-0.240157	0.0218833	BFat	32	8	Mthfr	circadian collection time	CT8	8	CT hours modulo 24
BFat_CT32	10387505	74	1.93732	4.99231	3.38641	-0.191573	0.0174226	BFat	32	8	Atp1b2	circadian collection time	CT8	8	CT hours modulo 24
BFat_CT32	10604564	75	1.9635	4.99231	3.38641	-0.174291	0.0158095	BFat	32	8	Gpc4	circadian collection time	CT8	8	CT hours modulo 24
BFat_CT32	10345065	76	1.98968	4.99231	3.38641	-0.417547	0.0377492	BFat	32	8	Gsta3	circadian collection time	CT8	8	CT hours modulo 24
BFat_CT32	10360858	77	2.01586	4.99231	3.38641	-0.267581	0.0240944	BFat	32	8	C130074G19Rik	circadian collection time	CT8	8	CT hours modulo 24
BFat_CT32	10492689	78	2.04204	4.99231	3.38641	-0.23081	0.0206856	BFat	32	8	Pdgfc	circadian collection time	CT8	8	CT hours modulo 24
BFat_CT32	10556456	79	2.06822	4.99231	3.38641	-0.39921	0.0355842	BFat	32	8	Tead1	circadian collection time	CT8	8	CT hours modulo 24
BFat_CT32	10601980	80	2.0944	4.99231	3.38641	-0.134866	0.0119478	BFat	32	8	Mum1l1	circadian collection time	CT8	8	CT hours modulo 24
BFat_CT32	10511446	81	2.12058	4.99231	3.38641	-0.243659	0.0214379	BFat	32	8	Asph	circadian collection time	CT8	8	CT hours modulo 24
BFat_CT32	10556442	82	2.14675	4.99231	3.38641	-0.32832	0.0286677	BFat	32	8	Tead1	circadian collection time	CT8	8	CT hours modulo 24
BFat_CT32	10599192	83	2.17293	4.99231	3.38641	-0.702009	0.0607863	BFat	32	8	Lonrf3	circadian collection time	CT8	8	CT hours modulo 24
BFat_CT32	10362245	84	2.19911	4.99231	3.38641	-0.195854	0.0168048	BFat	32	8	Epb41l2	circadian collection time	CT8	8	CT hours modulo 24
BFat_CT32	10408455	85	2.22529	4.99231	3.38641	-0.141314	0.0120057	BFat	32	8	Cdkal1	circadian collection time	CT8	8	CT hours modulo 24
BFat_CT32	10584572	86	2.25147	4.99231	3.38641	-0.186534	0.015679	BFat	32	8	Hspa8	circadian collection time	CT8	8	CT hours modulo 24
BFat_CT32	10528021	87	2.27765	4.99231	3.38641	-0.163186	0.0135596	BFat	32	8	Hspa8///Hspa8	circadian collection time	CT8	8	CT hours modulo 24
BFat_CT32	10354389	88	2.30383	4.99231	3.38641	-0.133618	0.0109667	BFat	32	8	Slc39a10	circadian collection time	CT8	8	CT hours modulo 24
BFat_CT32	10394690	89	2.33001	4.99231	3.38641	-0.115978	0.00939432	BFat	32	8	E2f6	circadian collection time	CT8	8	CT hours modulo 24
BFat_CT32	10513957	90	2.35619	4.99231	3.38641	-0.211754	0.0169131	BFat	32	8	Ptprd	circadian collection time	CT8	8	CT hours modulo 24
BFat_CT32	10494023	91	2.38237	4.99231	3.38641	-0.500418	0.0393762	BFat	32	8	Rorc	circadian collection time	CT8	8	CT hours modulo 24
BFat_CT32	10523579	92	2.40855	4.99231	3.38641	-0.272388	0.021096	BFat	32	8	Arhgap24	circadian collection time	CT8	8	CT hours modulo 24
BFat_CT32	10578241	93	2.43473	4.99231	3.38641	-0.246998	0.0188106	BFat	32	8	Dlc1	circadian collection time	CT8	8	CT hours modulo 24
BFat_CT32	10567520	94	2.46091	4.99231	3.38641	-0.348949	0.026106	BFat	32	8	Dnah3	circadian collection time	CT8	8	CT hours modulo 24
BFat_CT32	10392522	95	2.48709	4.99231	3.38641	-0.287845	0.0211331	BFat	32	8	Abca8a	circadian collection time	CT8	8	CT hours modulo 24
BFat_CT32	10476401	96	2.51327	4.99231	3.38641	-0.181063	0.0130317	BFat	32	8	Plcb1	circadian collection time	CT8	8	CT hours modulo 24
BFat_CT32	10567516	97	2.53945	4.99231	3.38641	-0.313233	0.0220761	BFat	32	8	Dnah3	circadian collection time	CT8	8	CT hours modulo 24
BFat_CT32	10357249	98	2.56563	4.99231	3.38641	-0.306918	0.0211576	BFat	32	8	Steap3	circadian collection time	CT8	8	CT hours modulo 24
BFat_CT32	10371400	99	2.59181	4.99231	3.38641	-0.437933	0.0294928	BFat	32	8	Cry1	circadian collection time	CT8	8	CT hours modulo 24
BFat_CT32	10462237	100	2.61799	4.99231	3.38641	-0.263158	0.0172919	BFat	32	8	Smarca2	circadian collection time	CT8	8	CT hours modulo 24
BFat_CT32	10395259	101	2.64417	4.99231	3.38641	-0.251653	0.0161127	BFat	32	8	Nampt	circadian collection time	CT8	8	CT hours modulo 24
BFat_CT32	10463224	102	2.67035	4.99231	3.38641	-0.307029	0.0191286	BFat	32	8	Marveld1	circadian collection time	CT8	8	CT hours modulo 24
BFat_CT32	10606989	103	2.69653	4.99231	3.38641	-0.127551	0.00772124	BFat	32	8	Tsc22d3	circadian collection time	CT8	8	CT hours modulo 24
BFat_CT32	10535841	104	2.72271	4.99231	3.38641	-0.301133	0.0176841	BFat	32	8	Slc46a3	circadian collection time	CT8	8	CT hours modulo 24
BFat_CT32	10408937	105	2.74889	4.99231	3.38641	-0.11912	0.00677502	BFat	32	8	Atxn1	circadian collection time	CT8	8	CT hours modulo 24
BFat_CT32	10433219	106	2.77507	4.99231	3.38641	-0.0778206	0.00427911	BFat	32	8	Naa60	circadian collection time	CT8	8	CT hours modulo 24
BFat_CT32	10379981	107	2.80125	4.99231	3.38641	-0.0931838	0.00494439	BFat	32	8	Ptrh2	circadian collection time	CT8	8	CT hours modulo 24
BFat_CT32	10497296	108	2.82743	4.99231	3.38641	-0.171281	0.00875211	BFat	32	8	Slc10a5	circadian collection time	CT8	8	CT hours modulo 24
BFat_CT32	10359582	109	2.85361	4.99231	3.38641	-0.307518	0.0150992	BFat	32	8	Fmo2	circadian collection time	CT8	8	CT hours modulo 24
BFat_CT32	10438272	110	2.87979	4.99231	3.38641	-0.241897	0.0113858	BFat	32	8	Prodh	circadian collection time	CT8	8	CT hours modulo 24
BFat_CT32	10473384	111	2.90597	4.99231	3.38641	-0.134122	0.00603621	BFat	32	8	Slc43a3	circadian collection time	CT8	8	CT hours modulo 24
BFat_CT32	10439651	112	2.93215	4.99231	3.38641	-0.153876	0.00660294	BFat	32	8	Cd200	circadian collection time	CT8	8	CT hours modulo 24
BFat_CT32	10452815	113	2.95833	4.99231	3.38641	-0.252125	0.0102834	BFat	32	8	Xdh	circadian collection time	CT8	8	CT hours modulo 24
BFat_CT32	10572070	114	2.98451	4.99231	3.38641	-0.13985	0.00540314	BFat	32	8	Npy1r	circadian collection time	CT8	8	CT hours modulo 24
BFat_CT32	10383799	115	3.01069	4.99231	3.38641	-0.0821602	0.0029953	BFat	32	8	Tcn2	circadian collection time	CT8	8	CT hours modulo 24
BFat_CT32	10556266	116	3.03687	4.99231	3.38641	-0.131996	0.00452133	BFat	32	8	Wee1	circadian collection time	CT8	8	CT hours modulo 24
BFat_CT32	10578207	117	3.06305	4.99231	3.38641	-0.153827	0.00492661	BFat	32	8	Lonrf1	circadian collection time	CT8	8	CT hours modulo 24
BFat_CT32	10374453	118	3.08923	4.99231	3.38641	-0.141377	0.00420995	BFat	32	8	Glul	circadian collection time	CT8	8	CT hours modulo 24
BFat_CT32	10350753	119	3.11541	4.99231	3.38641	-0.0470977	0.00129561	BFat	32	8	Glul	circadian collection time	CT8	8	CT hours modulo 24
BFat_CT32	10544932	120	3.14159	4.99231	3.38641	0.0311216	-0.000784919	BFat	32	8	Inmt	circadian collection time	CT8	8	CT hours modulo 24
BFat_CT32	10429568	121	3.16777	4.99231	3.38641	-0.0859535	0.00196969	BFat	32	8	Ly6c2///Ly6c1	circadian collection time	CT8	8	CT hours modulo 24
BFat_CT32	10476033	122	3.19395	4.99231	3.38641	-0.00685147	0.000141105	BFat	32	8	Stk35	circadian collection time	CT8	8	CT hours modulo 24
BFat_CT32	10429573	123	3.22013	4.99231	3.38641	-0.0711224	0.00129868	BFat	32	8	Ly6c2///Ly6c1	circadian collection time	CT8	8	CT hours modulo 24
BFat_CT32	10584634	124	3.24631	4.99231	3.38641	0.158285	-0.00251867	BFat	32	8	Usp2	circadian collection time	CT8	8	CT hours modulo 24
BFat_CT32	10428857	125	3.27249	4.99231	3.38641	0.0659024	-0.000893222	BFat	32	8	Mtss1	circadian collection time	CT8	8	CT hours modulo 24
BFat_CT32	10393166	126	3.29867	4.99231	3.38641	-0.00045101	5.04497e-06	BFat	32	8	St6galnac2	circadian collection time	CT8	8	CT hours modulo 24
BFat_CT32	10445268	127	3.32485	4.99231	3.38641	-0.0197686	0.000174171	BFat	32	8	Adgrf5	circadian collection time	CT8	8	CT hours modulo 24
BFat_CT32	10401564	128	3.35103	4.99231	3.38641	0.009167	-5.89348e-05	BFat	32	8	Arel1	circadian collection time	CT8	8	CT hours modulo 24
BFat_CT32	10447294	129	3.37721	4.99231	3.38641	0.112092	-0.000453202	BFat	32	8	Prkce	circadian collection time	CT8	8	CT hours modulo 24
BFat_CT32	10382573	130	3.40339	4.99231	3.38641	0.0607089	-0.000100441	BFat	32	8	Tmem94	circadian collection time	CT8	8	CT hours modulo 24
BFat_CT32	10357239	131	3.42957	4.99231	3.38641	-0.0581157	-4.27336e-05	BFat	32	8	Tmem37	circadian collection time	CT8	8	CT hours modulo 24
BFat_CT32	10397476	132	3.45575	4.99231	3.38641	0.0355679	0.000111136	BFat	32	8	Cipc	circadian collection time	CT8	8	CT hours modulo 24
BFat_CT32	10471424	133	3.48193	4.99231	3.38641	0.0896111	0.000493914	BFat	32	8	Fam102a	circadian collection time	CT8	8	CT hours modulo 24
BFat_CT32	10593130	134	3.50811	4.99231	3.38641	0.0194568	0.000153614	BFat	32	8	Sidt2	circadian collection time	CT8	8	CT hours modulo 24
BFat_CT32	10373367	135	3.53429	4.99231	3.38641	0.0182616	0.000187602	BFat	32	8	Coq10a	circadian collection time	CT8	8	CT hours modulo 24
BFat_CT32	10365482	136	3.56047	4.99231	3.38641	-0.0158039	-0.000199824	BFat	32	8	Timp3	circadian collection time	CT8	8	CT hours modulo 24
BFat_CT32	10402766	137	3.58665	4.99231	3.38641	0.127874	0.00191891	BFat	32	8	Akt1	circadian collection time	CT8	8	CT hours modulo 24
BFat_CT32	10569513	138	3.61283	4.99231	3.38641	0.0192647	0.0003344	BFat	32	8	Osbpl5	circadian collection time	CT8	8	CT hours modulo 24
BFat_CT32	10389786	139	3.63901	4.99231	3.38641	0.19589	0.0038587	BFat	32	8	Hlf	circadian collection time	CT8	8	CT hours modulo 24
BFat_CT32	10518726	140	3.66519	4.99231	3.38641	0.17888	0.00393981	BFat	32	8	Slc25a33	circadian collection time	CT8	8	CT hours modulo 24
BFat_CT32	10356601	141	3.69137	4.99231	3.38641	0.270418	0.00658097	BFat	32	8	Per2	circadian collection time	CT8	8	CT hours modulo 24
BFat_CT32	10582231	142	3.71755	4.99231	3.38641	-0.0801162	-0.00213358	BFat	32	8	Fbxo31	circadian collection time	CT8	8	CT hours modulo 24
BFat_CT32	10566516	143	3.74373	4.99231	3.38641	0.0892832	0.00258097	BFat	32	8	Rrp8	circadian collection time	CT8	8	CT hours modulo 24
BFat_CT32	10574027	144	3.76991	4.99231	3.38641	-0.0119981	-0.000373913	BFat	32	8	Mt1	circadian collection time	CT8	8	CT hours modulo 24
BFat_CT32	10516823	145	3.79609	4.99231	3.38641	-0.021214	-0.000708543	BFat	32	8	Epb41	circadian collection time	CT8	8	CT hours modulo 24
BFat_CT32	10360684	146	3.82227	4.99231	3.38641	0.214236	0.00762944	BFat	32	8	Ephx1	circadian collection time	CT8	8	CT hours modulo 24
BFat_CT32	10425601	147	3.84845	4.99231	3.38641	0.217697	0.00822903	BFat	32	8	Tef	circadian collection time	CT8	8	CT hours modulo 24
BFat_CT32	10554521	148	3.87463	4.99231	3.38641	0.0360172	0.00143934	BFat	32	8	Pde8a	circadian collection time	CT8	8	CT hours modulo 24
BFat_CT32	10374364	149	3.90081	4.99231	3.38641	-0.00270388	-0.000113826	BFat	32	8	Akt2	circadian collection time	CT8	8	CT hours modulo 24
BFat_CT32	10569168	150	3.92699	4.99231	3.38641	-0.00484473	-0.000214153	BFat	32	8	Slc25a22	circadian collection time	CT8	8	CT hours modulo 24
BFat_CT32	10357878	151	3.95317	4.99231	3.38641	-0.00277253	-0.00012831	BFat	32	8	Adora1	circadian collection time	CT8	8	CT hours modulo 24
BFat_CT32	10518781	152	3.97935	4.99231	3.38641	0.10883	0.00525895	BFat	32	8	Per3	circadian collection time	CT8	8	CT hours modulo 24
BFat_CT32	10526363	153	4.00553	4.99231	3.38641	0.130659	0.00657652	BFat	32	8	Por	circadian collection time	CT8	8	CT hours modulo 24
BFat_CT32	10551393	154	4.03171	4.99231	3.38641	0.00839747	0.000439271	BFat	32	8	Akt2	circadian collection time	CT8	8	CT hours modulo 24
BFat_CT32	10471555	155	4.05789	4.99231	3.38641	0.0425645	0.00230914	BFat	32	8	Angptl2	circadian collection time	CT8	8	CT hours modulo 24
BFat_CT32	10596533	156	4.08407	4.99231	3.38641	-0.00794444	-0.000446109	BFat	32	8	Tex264	circadian collection time	CT8	8	CT hours modulo 24
BFat_CT32	10582229	157	4.11025	4.99231	3.38641	-0.133025	-0.00771787	BFat	32	8	Fbxo31	circadian collection time	CT8	8	CT hours modulo 24
BFat_CT32	10363541	158	4.13643	4.99231	3.38641	0.341491	0.020436	BFat	32	8	Gm5424///Ass1	circadian collection time	CT8	8	CT hours modulo 24
BFat_CT32	10593776	159	4.16261	4.99231	3.38641	0.0791352	0.0048769	BFat	32	8	Nrg4	circadian collection time	CT8	8	CT hours modulo 24
BFat_CT32	10444685	160	4.18879	4.99231	3.38641	0.0400685	0.00253911	BFat	32	8	Abhd16a	circadian collection time	CT8	8	CT hours modulo 24
BFat_CT32	10373452	161	4.21497	4.99231	3.38641	1.06375	0.0692159	BFat	32	8	Ciart	circadian collection time	CT8	8	CT hours modulo 24
BFat_CT32	10558811	162	4.24115	4.99231	3.38641	0.119399	0.00796648	BFat	32	8	Ptdss2	circadian collection time	CT8	8	CT hours modulo 24
BFat_CT32	10540122	163	4.26733	4.99231	3.38641	0.245602	0.0167818	BFat	32	8	Slc6a6	circadian collection time	CT8	8	CT hours modulo 24
BFat_CT32	10519183	164	4.29351	4.99231	3.38641	0.141565	0.00989409	BFat	32	8	Atad3a	circadian collection time	CT8	8	CT hours modulo 24
BFat_CT32	10500272	165	4.31969	4.99231	3.38641	0.85218	0.0608489	BFat	32	8	Ciart	circadian collection time	CT8	8	CT hours modulo 24
BFat_CT32	10574023	166	4.34587	4.99231	3.38641	0.219511	0.0159954	BFat	32	8	Mt2	circadian collection time	CT8	8	CT hours modulo 24
BFat_CT32	10373054	167	4.37205	4.99231	3.38641	0.175229	0.0130165	BFat	32	8	Slc26a10	circadian collection time	CT8	8	CT hours modulo 24
BFat_CT32	10529052	168	4.39823	4.99231	3.38641	0.201291	0.0152269	BFat	32	8	Slc5a6	circadian collection time	CT8	8	CT hours modulo 24
BFat_CT32	10531919	169	4.42441	4.99231	3.38641	0.117886	0.00907225	BFat	32	8	Hsd17b11	circadian collection time	CT8	8	CT hours modulo 24
BFat_CT32	10553092	170	4.45059	4.99231	3.38641	0.913368	0.0714407	BFat	32	8	Dbp	circadian collection time	CT8	8	CT hours modulo 24
BFat_CT32	10370013	171	4.47677	4.99231	3.38641	0.235847	0.0187314	BFat	32	8	Gstt2	circadian collection time	CT8	8	CT hours modulo 24
BFat_CT32	10382912	172	4.50295	4.99231	3.38641	0.232135	0.0187038	BFat	32	8	Sept9	circadian collection time	CT8	8	CT hours modulo 24
BFat_CT32	10394258	173	4.52913	4.99231	3.38641	0.307996	0.0251536	BFat	32	8	Adcy3	circadian collection time	CT8	8	CT hours modulo 24
BFat_CT32	10417734	174	4.55531	4.99231	3.38641	0.580842	0.0480404	BFat	32	8	Nr1d2	circadian collection time	CT8	8	CT hours modulo 24
BFat_CT32	10520506	175	4.58149	4.99231	3.38641	0.133109	0.0111401	BFat	32	8	Kcnk3	circadian collection time	CT8	8	CT hours modulo 24
BFat_CT32	10462881	176	4.60767	4.99231	3.38641	0.174057	0.0147282	BFat	32	8	Ffar4	circadian collection time	CT8	8	CT hours modulo 24
BFat_CT32	10512279	177	4.63385	4.99231	3.38641	0.64718	0.0553239	BFat	32	8	Cntfr	circadian collection time	CT8	8	CT hours modulo 24
BFat_CT32	10397153	178	4.66003	4.99231	3.38641	0.401825	0.034675	BFat	32	8	Acot4	circadian collection time	CT8	8	CT hours modulo 24
BFat_CT32	10385872	179	4.68621	4.99231	3.38641	0.160107	0.0139363	BFat	32	8	Slc22a5	circadian collection time	CT8	8	CT hours modulo 24
BFat_CT32	10445574	180	4.71239	4.99231	3.38641	0.086044	0.00754897	BFat	32	8	Cul7	circadian collection time	CT8	8	CT hours modulo 24
BFat_CT32	10451198	181	4.73857	4.99231	3.38641	0.058078	0.00513201	BFat	32	8	Vegfa	circadian collection time	CT8	8	CT hours modulo 24
BFat_CT32	10577604	182	4.76475	4.99231	3.38641	0.238641	0.0212232	BFat	32	8	Gpat4	circadian collection time	CT8	8	CT hours modulo 24
BFat_CT32	10574488	183	4.79093	4.99231	3.38641	0.167507	0.0149822	BFat	32	8	Pdp2	circadian collection time	CT8	8	CT hours modulo 24
BFat_CT32	10457508	184	4.81711	4.99231	3.38641	0.118581	0.0106592	BFat	32	8	Npc1	circadian collection time	CT8	8	CT hours modulo 24
BFat_CT32	10577528	185	4.84329	4.99231	3.38641	-0.0299813	-0.00270657	BFat	32	8	Smim19	circadian collection time	CT8	8	CT hours modulo 24
BFat_CT32	10475653	186	4.86947	4.99231	3.38641	0.429908	0.0389493	BFat	32	8	Slc27a2	circadian collection time	CT8	8	CT hours modulo 24
BFat_CT32	10390691	187	4.89565	4.99231	3.38641	1.03729	0.0942487	BFat	32	8	Nr1d1	circadian collection time	CT8	8	CT hours modulo 24
BFat_CT32	10462346	188	4.92183	4.99231	3.38641	0.213905	0.0194782	BFat	32	8	Rcl1	circadian collection time	CT8	8	CT hours modulo 24
BFat_CT32	10427095	189	4.94801	4.99231	3.38641	0.288343	0.0262961	BFat	32	8	Tns2	circadian collection time	CT8	8	CT hours modulo 24
BFat_CT32	10477090	190	4.97419	4.99231	3.38641	0.218251	0.0199202	BFat	32	8	Tbc1d20	circadian collection time	CT8	8	CT hours modulo 24
BFat_CT32	10447860	191	5.00037	4.99231	3.38641	0.136388	0.01245	BFat	32	8	Pnldc1	circadian collection time	CT8	8	CT hours modulo 24
BFat_CT32	10524941	192	5.02655	4.99231	3.38641	0.267491	0.0244041	BFat	32	8	Fbxo21	circadian collection time	CT8	8	CT hours modulo 24
BFat_CT32	10430794	193	5.05273	4.99231	3.38641	0.183434	0.0167146	BFat	32	8	Pmm1	circadian collection time	CT8	8	CT hours modulo 24
BFat_CT32	10389719	194	5.07891	4.99231	3.38641	0.216153	0.019658	BFat	32	8	Scpep1	circadian collection time	CT8	8	CT hours modulo 24
BFat_CT32	10544689	195	5.10509	4.99231	3.38641	0.0989878	0.0089789	BFat	32	8	4921507P07Rik	circadian collection time	CT8	8	CT hours modulo 24
BFat_CT32	10381514	196	5.13127	4.99231	3.38641	0.114542	0.0103554	BFat	32	8	Cd300lg	circadian collection time	CT8	8	CT hours modulo 24
BFat_CT32	10504169	197	5.15745	4.99231	3.38641	0.488392	0.0439774	BFat	32	8	Gm17167///Gm21158///Gm3893///Gm7819///Gm10590///Gm5859///4933409K07Rik	circadian collection time	CT8	8	CT hours modulo 24
BFat_CT32	10447634	198	5.18363	4.99231	3.38641	0.0724869	0.00649639	BFat	32	8	Gm9992///Unc93a	circadian collection time	CT8	8	CT hours modulo 24
BFat_CT32	10554375	199	5.20981	4.99231	3.38641	0.301077	0.0268369	BFat	32	8	Sema4b	circadian collection time	CT8	8	CT hours modulo 24
BFat_CT32	10447904	200	5.23599	4.99231	3.38641	0.159288	0.0141114	BFat	32	8	Gm9992///Unc93a	circadian collection time	CT8	8	CT hours modulo 24
BFat_CT32	10512354	201	5.26217	4.99231	3.38641	0.200065	0.0176024	BFat	32	8	4930466F19Rik	circadian collection time	CT8	8	CT hours modulo 24
BFat_CT32	10512332	202	5.28835	4.99231	3.38641	0.200065	0.0174689	BFat	32	8	4930466F19Rik	circadian collection time	CT8	8	CT hours modulo 24
BFat_CT32	10504123	203	5.31453	4.99231	3.38641	0.504029	0.0436434	BFat	32	8	Gm17167///Gm21158///Gm3893///Gm7819///Gm10590///Gm5859///4933409K07Rik	circadian collection time	CT8	8	CT hours modulo 24
BFat_CT32	10512352	204	5.34071	4.99231	3.38641	0.395814	0.0339619	BFat	32	8	Gm10590	circadian collection time	CT8	8	CT hours modulo 24
BFat_CT32	10596931	205	5.36689	4.99231	3.38641	0.223999	0.0190304	BFat	32	8	Wdr6	circadian collection time	CT8	8	CT hours modulo 24
BFat_CT32	10426157	206	5.39307	4.99231	3.38641	0.0567405	0.00476927	BFat	32	8	Trabd	circadian collection time	CT8	8	CT hours modulo 24
BFat_CT32	10512350	207	5.41925	4.99231	3.38641	0.395814	0.0328894	BFat	32	8	Gm10590	circadian collection time	CT8	8	CT hours modulo 24
BFat_CT32	10504148	208	5.44543	4.99231	3.38641	0.468694	0.0384681	BFat	32	8	Gm17167///Gm21158///Gm3893///Gm7819///Gm10590///Gm5859///4933409K07Rik	circadian collection time	CT8	8	CT hours modulo 24
BFat_CT32	10504201	209	5.47161	4.99231	3.38641	0.395814	0.0320613	BFat	32	8	Gm10590	circadian collection time	CT8	8	CT hours modulo 24
BFat_CT32	10504137	210	5.49779	4.99231	3.38641	0.395814	0.0316141	BFat	32	8	Gm10590	circadian collection time	CT8	8	CT hours modulo 24
BFat_CT32	10504139	211	5.52397	4.99231	3.38641	0.433521	0.0341123	BFat	32	8	Gm17167///Gm21158///Gm3893///Gm7819///Gm10590///Gm5859///4933409K07Rik///4930578G10Rik	circadian collection time	CT8	8	CT hours modulo 24
BFat_CT32	10504172	212	5.55015	4.99231	3.38641	0.437897	0.0339144	BFat	32	8	Gm17167///Gm21158///Gm3893///Gm7819///Gm10590///Gm5859///4933409K07Rik///4930578G10Rik	circadian collection time	CT8	8	CT hours modulo 24
BFat_CT32	10525296	213	5.57633	4.99231	3.38641	0.191594	0.0145912	BFat	32	8	Brap	circadian collection time	CT8	8	CT hours modulo 24
BFat_CT32	10504125	214	5.60251	4.99231	3.38641	0.504029	0.037708	BFat	32	8	Gm17167///Gm21158///Gm3893///Gm7819///Gm10590///Gm5859///4933409K07Rik	circadian collection time	CT8	8	CT hours modulo 24
BFat_CT32	10504203	215	5.62869	4.99231	3.38641	0.314364	0.0230801	BFat	32	8	4930578G10Rik	circadian collection time	CT8	8	CT hours modulo 24
BFat_CT32	10504178	216	5.65487	4.99231	3.38641	0.472062	0.0339757	BFat	32	8	Gm17167///Gm21158///Gm3893///Gm7819///Gm10590///Gm5859///4933409K07Rik	circadian collection time	CT8	8	CT hours modulo 24
BFat_CT32	10470936	217	5.68105	4.99231	3.38641	0.0508278	0.00358226	BFat	32	8	Tbc1d13	circadian collection time	CT8	8	CT hours modulo 24
BFat_CT32	10461257	218	5.70723	4.99231	3.38641	0.157377	0.0108489	BFat	32	8	Ubxn1	circadian collection time	CT8	8	CT hours modulo 24
BFat_CT32	10464949	219	5.73341	4.99231	3.38641	0.137452	0.00925672	BFat	32	8	Pacs1	circadian collection time	CT8	8	CT hours modulo 24
BFat_CT32	10504121	220	5.75959	4.99231	3.38641	0.492276	0.032347	BFat	32	8	Gm17167///Gm21158///Gm3893///Gm7819///Gm10590///Gm5859///4933409K07Rik	circadian collection time	CT8	8	CT hours modulo 24
BFat_CT32	10512327	221	5.78577	4.99231	3.38641	0.467537	0.0299353	BFat	32	8	Gm17167///Gm21158///Gm3893///Gm7819///Gm10590///Gm5859///4933409K07Rik	circadian collection time	CT8	8	CT hours modulo 24
BFat_CT32	10520521	222	5.81195	4.99231	3.38641	0.0362453	0.00225817	BFat	32	8	Cenpa	circadian collection time	CT8	8	CT hours modulo 24
BFat_CT32	10404996	223	5.83813	4.99231	3.38641	0.171656	0.0103911	BFat	32	8	Ninj1	circadian collection time	CT8	8	CT hours modulo 24
BFat_CT32	10365290	224	5.86431	4.99231	3.38641	0.289952	0.0170275	BFat	32	8	Chst11	circadian collection time	CT8	8	CT hours modulo 24
BFat_CT32	10419240	225	5.89049	4.99231	3.38641	0.143617	0.00816831	BFat	32	8	Ddhd1	circadian collection time	CT8	8	CT hours modulo 24
BFat_CT32	10380514	226	5.91667	4.99231	3.38641	0.0296448	0.00163007	BFat	32	8	Fam117a	circadian collection time	CT8	8	CT hours modulo 24
BFat_CT32	10527475	227	5.94285	4.99231	3.38641	0.138797	0.00736464	BFat	32	8	Zfp655	circadian collection time	CT8	8	CT hours modulo 24
BFat_CT32	10560644	228	5.96903	4.99231	3.38641	0.261956	0.0133854	BFat	32	8	Nectin2	circadian collection time	CT8	8	CT hours modulo 24
BFat_CT32	10369948	229	5.99521	4.99231	3.38641	0.0714677	0.00350908	BFat	32	8	Cabin1	circadian collection time	CT8	8	CT hours modulo 24
BFat_CT32	10357579	230	6.02139	4.99231	3.38641	0.0861255	0.00405383	BFat	32	8	Mapkapk2	circadian collection time	CT8	8	CT hours modulo 24
BFat_CT32	10603387	231	6.04757	4.99231	3.38641	0.0377266	0.0016979	BFat	32	8	Hdac6	circadian collection time	CT8	8	CT hours modulo 24
BFat_CT32	10412667	232	6.07375	4.99231	3.38641	0.0672054	0.00288384	BFat	32	8	Ptprg	circadian collection time	CT8	8	CT hours modulo 24
BFat_CT32	10512145	233	6.09993	4.99231	3.38641	0.116107	0.00473567	BFat	32	8	Aqp7	circadian collection time	CT8	8	CT hours modulo 24
BFat_CT32	10373530	234	6.12611	4.99231	3.38641	0.0374278	0.00144603	BFat	32	8	Cdk2	circadian collection time	CT8	8	CT hours modulo 24
BFat_CT32	10363528	235	6.15229	4.99231	3.38641	0.0201779	0.000735624	BFat	32	8	Aifm2	circadian collection time	CT8	8	CT hours modulo 24
BFat_CT32	10408915	236	6.17847	4.99231	3.38641	0.139981	0.00479487	BFat	32	8	Dtnbp1	circadian collection time	CT8	8	CT hours modulo 24
BFat_CT32	10537227	237	6.20465	4.99231	3.38641	0.0945353	0.00302767	BFat	32	8	Tmem140	circadian collection time	CT8	8	CT hours modulo 24
BFat_CT32	10532630	238	6.23083	4.99231	3.38641	0.163438	0.00486689	BFat	32	8	Adrbk2	circadian collection time	CT8	8	CT hours modulo 24
BFat_CT32	10524284	239	6.25701	4.99231	3.38641	0.534867	0.0147137	BFat	32	8	Ttc28	circadian collection time	CT8	8	CT hours modulo 24
BFat_CT34	10389701	0	0	4.52299	3.49928	-0.0205384	0.000352992	BFat	34	10	Akap1	circadian collection time	CT10	10	CT hours modulo 24
BFat_CT34	10422707	1	0.0261799	4.52299	3.49928	0.0466132	-0.000910258	BFat	34	10	Prkaa1	circadian collection time	CT10	10	CT hours modulo 24
BFat_CT34	10576506	2	0.0523599	4.52299	3.49928	-0.0225843	0.000493592	BFat	34	10	Gnpat	circadian collection time	CT10	10	CT hours modulo 24
BFat_CT34	10561527	3	0.0785398	4.52299	3.49928	-0.0473342	0.00114398	BFat	34	10	Actn4	circadian collection time	CT10	10	CT hours modulo 24
BFat_CT34	10402283	4	0.10472	4.52299	3.49928	-0.181214	0.00479569	BFat	34	10	Itpk1	circadian collection time	CT10	10	CT hours modulo 24
BFat_CT34	10593430	5	0.1309	4.52299	3.49928	0.0118431	-0.000340395	BFat	34	10	Sik2	circadian collection time	CT10	10	CT hours modulo 24
BFat_CT34	10376534	6	0.15708	4.52299	3.49928	-0.090063	0.00279199	BFat	34	10	Mprip	circadian collection time	CT10	10	CT hours modulo 24
BFat_CT34	10491629	7	0.18326	4.52299	3.49928	-0.118952	0.00395366	BFat	34	10	4932438A13Rik	circadian collection time	CT10	10	CT hours modulo 24
BFat_CT34	10485562	8	0.20944	4.52299	3.49928	-0.306388	0.0108619	BFat	34	10	Hipk3	circadian collection time	CT10	10	CT hours modulo 24
BFat_CT34	10586368	9	0.235619	4.52299	3.49928	-0.138838	0.00522608	BFat	34	10	Clpx	circadian collection time	CT10	10	CT hours modulo 24
BFat_CT34	10491617	10	0.261799	4.52299	3.49928	-0.140299	0.0055847	BFat	34	10	4932438A13Rik	circadian collection time	CT10	10	CT hours modulo 24
BFat_CT34	10468311	11	0.287979	4.52299	3.49928	-0.019334	0.000810917	BFat	34	10	Sh3pxd2a	circadian collection time	CT10	10	CT hours modulo 24
BFat_CT34	10468309	12	0.314159	4.52299	3.49928	-0.10303	0.00453853	BFat	34	10	Sh3pxd2a	circadian collection time	CT10	10	CT hours modulo 24
BFat_CT34	10495035	13	0.340339	4.52299	3.49928	-0.232699	0.010734	BFat	34	10	Slc16a1	circadian collection time	CT10	10	CT hours modulo 24
BFat_CT34	10522127	14	0.366519	4.52299	3.49928	-0.145407	0.00700493	BFat	34	10	Klb	circadian collection time	CT10	10	CT hours modulo 24
BFat_CT34	10491597	15	0.392699	4.52299	3.49928	-0.113129	0.00567773	BFat	34	10	4932438A13Rik	circadian collection time	CT10	10	CT hours modulo 24
BFat_CT34	10438769	16	0.418879	4.52299	3.49928	-0.234976	0.0122579	BFat	34	10	Cldn1	circadian collection time	CT10	10	CT hours modulo 24
BFat_CT34	10491609	17	0.445059	4.52299	3.49928	-0.216322	0.0117051	BFat	34	10	4932438A13Rik	circadian collection time	CT10	10	CT hours modulo 24
BFat_CT34	10407481	18	0.471239	4.52299	3.49928	-0.0899778	0.00504019	BFat	34	10	Pfkp	circadian collection time	CT10	10	CT hours modulo 24
BFat_CT34	10576973	19	0.497419	4.52299	3.49928	-0.185341	0.0107282	BFat	34	10	Col4a1	circadian collection time	CT10	10	CT hours modulo 24
BFat_CT34	10571353	20	0.523599	4.52299	3.49928	-0.198458	0.0118502	BFat	34	10	6430573F11Rik	circadian collection time	CT10	10	CT hours modulo 24
BFat_CT34	10395103	21	0.549779	4.52299	3.49928	-0.194889	0.0119854	BFat	34	10	Pxdn	circadian collection time	CT10	10	CT hours modulo 24
BFat_CT34	10454198	22	0.575959	4.52299	3.49928	-0.318809	0.0201626	BFat	34	10	Rnf125	circadian collection time	CT10	10	CT hours modulo 24
BFat_CT34	10468762	23	0.602139	4.52299	3.49928	-0.180972	0.0117532	BFat	34	10	Shtn1	circadian collection time	CT10	10	CT hours modulo 24
BFat_CT34	10491564	24	0.628319	4.52299	3.49928	-0.182129	0.0121302	BFat	34	10	4932438A13Rik	circadian collection time	CT10	10	CT hours modulo 24
BFat_CT34	10375360	25	0.654498	4.52299	3.49928	-0.236439	0.0161283	BFat	34	10	Ebf1	circadian collection time	CT10	10	CT hours modulo 24
BFat_CT34	10547436	26	0.680678	4.52299	3.49928	-0.178814	0.0124773	BFat	34	10	Wnk1	circadian collection time	CT10	10	CT hours modulo 24
BFat_CT34	10530733	27	0.706858	4.52299	3.49928	-0.257659	0.0183698	BFat	34	10	Clock	circadian collection time	CT10	10	CT hours modulo 24
BFat_CT34	10504775	28	0.733038	4.52299	3.49928	-0.21931	0.0159577	BFat	34	10	Col15a1	circadian collection time	CT10	10	CT hours modulo 24
BFat_CT34	10363173	29	0.759218	4.52299	3.49928	-0.0891489	0.00661316	BFat	34	10	Gja1	circadian collection time	CT10	10	CT hours modulo 24
BFat_CT34	10466304	30	0.785398	4.52299	3.49928	-0.381842	0.0288475	BFat	34	10	Dtx4	circadian collection time	CT10	10	CT hours modulo 24
BFat_CT34	10360806	31	0.811578	4.52299	3.49928	-0.159228	0.0122388	BFat	34	10	Capn2	circadian collection time	CT10	10	CT hours modulo 24
BFat_CT34	10594679	32	0.837758	4.52299	3.49928	-0.149781	0.0117019	BFat	34	10	Tln2	circadian collection time	CT10	10	CT hours modulo 24
BFat_CT34	10576386	33	0.863938	4.52299	3.49928	-0.204998	0.0162637	BFat	34	10	Rhou	circadian collection time	CT10	10	CT hours modulo 24
BFat_CT34	10427148	34	0.890118	4.52299	3.49928	-0.145527	0.0117136	BFat	34	10	Zfp740	circadian collection time	CT10	10	CT hours modulo 24
BFat_CT34	10383289	35	0.916298	4.52299	3.49928	-0.360229	0.0293913	BFat	34	10	Baiap2	circadian collection time	CT10	10	CT hours modulo 24
BFat_CT34	10404059	36	0.942478	4.52299	3.49928	-0.124288	0.0102704	BFat	34	10	Hist1h1c	circadian collection time	CT10	10	CT hours modulo 24
BFat_CT34	10584674	37	0.968658	4.52299	3.49928	-0.207682	0.0173667	BFat	34	10	Mcam	circadian collection time	CT10	10	CT hours modulo 24
BFat_CT34	10485117	38	0.994838	4.52299	3.49928	-0.27513	0.0232626	BFat	34	10	Creb3l1	circadian collection time	CT10	10	CT hours modulo 24
BFat_CT34	10365408	39	1.02102	4.52299	3.49928	-0.235979	0.0201581	BFat	34	10	Ric8b	circadian collection time	CT10	10	CT hours modulo 24
BFat_CT34	10397606	40	1.0472	4.52299	3.49928	-0.858226	0.0740105	BFat	34	10	Tshr	circadian collection time	CT10	10	CT hours modulo 24
BFat_CT34	10345675	41	1.07338	4.52299	3.49928	-0.708677	0.0616484	BFat	34	10	Npas2	circadian collection time	CT10	10	CT hours modulo 24
BFat_CT34	10497920	42	1.09956	4.52299	3.49928	-0.282828	0.0247999	BFat	34	10	Ankrd50	circadian collection time	CT10	10	CT hours modulo 24
BFat_CT34	10502081	43	1.12574	4.52299	3.49928	-0.276941	0.0244594	BFat	34	10	Enpep	circadian collection time	CT10	10	CT hours modulo 24
BFat_CT34	10520483	44	1.15192	4.52299	3.49928	-0.132195	0.0117513	BFat	34	10	Ept1	circadian collection time	CT10	10	CT hours modulo 24
BFat_CT34	10405693	45	1.1781	4.52299	3.49928	-0.312664	0.0279544	BFat	34	10	Dapk1	circadian collection time	CT10	10	CT hours modulo 24
BFat_CT34	10510129	46	1.20428	4.52299	3.49928	-0.350379	0.0314847	BFat	34	10	Dhrs3	circadian collection time	CT10	10	CT hours modulo 24
BFat_CT34	10394593	47	1.23046	4.52299	3.49928	-0.40683	0.0367161	BFat	34	10	Fam49a	circadian collection time	CT10	10	CT hours modulo 24
BFat_CT34	10425880	48	1.25664	4.52299	3.49928	-0.131829	0.0119407	BFat	34	10	Prr5	circadian collection time	CT10	10	CT hours modulo 24
BFat_CT34	10422028	49	1.28282	4.52299	3.49928	-0.314493	0.0285697	BFat	34	10	Tbc1d4	circadian collection time	CT10	10	CT hours modulo 24
BFat_CT34	10556463	50	1.309	4.52299	3.49928	-1.15641	0.105289	BFat	34	10	Arntl	circadian collection time	CT10	10	CT hours modulo 24
BFat_CT34	10388532	51	1.33518	4.52299	3.49928	-0.186599	0.0170159	BFat	34	10	Nxn	circadian collection time	CT10	10	CT hours modulo 24
BFat_CT34	10575153	52	1.36136	4.52299	3.49928	-0.216362	0.0197471	BFat	34	10	Cyb5b	circadian collection time	CT10	10	CT hours modulo 24
BFat_CT34	10590918	53	1.38754	4.52299	3.49928	-0.366052	0.0334152	BFat	34	10	Amotl1	circadian collection time	CT10	10	CT hours modulo 24
BFat_CT34	10440186	54	1.41372	4.52299	3.49928	-0.216095	0.0197164	BFat	34	10	Crybg3	circadian collection time	CT10	10	CT hours modulo 24
BFat_CT34	10401238	55	1.4399	4.52299	3.49928	-0.441481	0.0402326	BFat	34	10	Zfp36l1	circadian collection time	CT10	10	CT hours modulo 24
BFat_CT34	10368534	56	1.46608	4.52299	3.49928	-0.292894	0.0266416	BFat	34	10	Ncoa7	circadian collection time	CT10	10	CT hours modulo 24
BFat_CT34	10592058	57	1.49226	4.52299	3.49928	-0.249817	0.0226651	BFat	34	10	Tuba1c///Tuba1b	circadian collection time	CT10	10	CT hours modulo 24
BFat_CT34	10432398	58	1.51844	4.52299	3.49928	-0.229838	0.0207845	BFat	34	10	Tuba1c///Tuba1b///Tuba1a	circadian collection time	CT10	10	CT hours modulo 24
BFat_CT34	10476493	59	1.54462	4.52299	3.49928	-0.301776	0.0271821	BFat	34	10	BC034902	circadian collection time	CT10	10	CT hours modulo 24
BFat_CT34	10426650	60	1.5708	4.52299	3.49928	-0.208239	0.0186696	BFat	34	10	Tuba1c///Tuba1b///Tuba1a	circadian collection time	CT10	10	CT hours modulo 24
BFat_CT34	10424349	61	1.59698	4.52299	3.49928	-0.386116	0.0344315	BFat	34	10	Sqle	circadian collection time	CT10	10	CT hours modulo 24
BFat_CT34	10587780	62	1.62316	4.52299	3.49928	-0.251235	0.0222675	BFat	34	10	Tuba1c///Tuba1b///Tuba1a	circadian collection time	CT10	10	CT hours modulo 24
BFat_CT34	10491780	63	1.64934	4.52299	3.49928	-0.316116	0.0278276	BFat	34	10	Hspa4l	circadian collection time	CT10	10	CT hours modulo 24
BFat_CT34	10362104	64	1.67552	4.52299	3.49928	-0.146881	0.0128326	BFat	34	10	Slc2a12	circadian collection time	CT10	10	CT hours modulo 24
BFat_CT34	10388185	65	1.7017	4.52299	3.49928	-0.388303	0.0336442	BFat	34	10	Smtnl2	circadian collection time	CT10	10	CT hours modulo 24
BFat_CT34	10492310	66	1.72788	4.52299	3.49928	-0.127581	0.0109544	BFat	34	10	Mbnl1	circadian collection time	CT10	10	CT hours modulo 24
BFat_CT34	10526181	67	1.75406	4.52299	3.49928	-0.160248	0.0136244	BFat	34	10	Gatsl2	circadian collection time	CT10	10	CT hours modulo 24
BFat_CT34	10600093	68	1.78024	4.52299	3.49928	-0.153717	0.012931	BFat	34	10	Zfp185	circadian collection time	CT10	10	CT hours modulo 24
BFat_CT34	10409278	69	1.80642	4.52299	3.49928	-0.416895	0.0346712	BFat	34	10	Nfil3	circadian collection time	CT10	10	CT hours modulo 24
BFat_CT34	10492306	70	1.8326	4.52299	3.49928	-0.259597	0.0213262	BFat	34	10	Sucnr1	circadian collection time	CT10	10	CT hours modulo 24
BFat_CT34	10463355	71	1.85878	4.52299	3.49928	-0.909614	0.0737526	BFat	34	10	Scd2	circadian collection time	CT10	10	CT hours modulo 24
BFat_CT34	10438478	72	1.88496	4.52299	3.49928	-0.187663	0.0150047	BFat	34	10	Abcc5	circadian collection time	CT10	10	CT hours modulo 24
BFat_CT34	10510270	73	1.91114	4.52299	3.49928	-0.221953	0.0174843	BFat	34	10	Mthfr	circadian collection time	CT10	10	CT hours modulo 24
BFat_CT34	10387505	74	1.93732	4.52299	3.49928	-0.164652	0.0127672	BFat	34	10	Atp1b2	circadian collection time	CT10	10	CT hours modulo 24
BFat_CT34	10604564	75	1.9635	4.52299	3.49928	-0.29568	0.0225464	BFat	34	10	Gpc4	circadian collection time	CT10	10	CT hours modulo 24
BFat_CT34	10345065	76	1.98968	4.52299	3.49928	-0.524457	0.0392886	BFat	34	10	Gsta3	circadian collection time	CT10	10	CT hours modulo 24
BFat_CT34	10360858	77	2.01586	4.52299	3.49928	-0.290048	0.0213248	BFat	34	10	C130074G19Rik	circadian collection time	CT10	10	CT hours modulo 24
BFat_CT34	10492689	78	2.04204	4.52299	3.49928	-0.210081	0.0151427	BFat	34	10	Pdgfc	circadian collection time	CT10	10	CT hours modulo 24
BFat_CT34	10556456	79	2.06822	4.52299	3.49928	-0.290557	0.0205102	BFat	34	10	Tead1	circadian collection time	CT10	10	CT hours modulo 24
BFat_CT34	10601980	80	2.0944	4.52299	3.49928	-0.129532	0.00894412	BFat	34	10	Mum1l1	circadian collection time	CT10	10	CT hours modulo 24
BFat_CT34	10511446	81	2.12058	4.52299	3.49928	-0.231342	0.015607	BFat	34	10	Asph	circadian collection time	CT10	10	CT hours modulo 24
BFat_CT34	10556442	82	2.14675	4.52299	3.49928	-0.266338	0.017533	BFat	34	10	Tead1	circadian collection time	CT10	10	CT hours modulo 24
BFat_CT34	10599192	83	2.17293	4.52299	3.49928	-0.355111	0.022781	BFat	34	10	Lonrf3	circadian collection time	CT10	10	CT hours modulo 24
BFat_CT34	10362245	84	2.19911	4.52299	3.49928	-0.270054	0.0168594	BFat	34	10	Epb41l2	circadian collection time	CT10	10	CT hours modulo 24
BFat_CT34	10408455	85	2.22529	4.52299	3.49928	-0.224612	0.0136261	BFat	34	10	Cdkal1	circadian collection time	CT10	10	CT hours modulo 24
BFat_CT34	10584572	86	2.25147	4.52299	3.49928	-0.189286	0.0111411	BFat	34	10	Hspa8	circadian collection time	CT10	10	CT hours modulo 24
BFat_CT34	10528021	87	2.27765	4.52299	3.49928	-0.165526	0.00943694	BFat	34	10	Hspa8///Hspa8	circadian collection time	CT10	10	CT hours modulo 24
BFat_CT34	10354389	88	2.30383	4.52299	3.49928	-0.240719	0.0132699	BFat	34	10	Slc39a10	circadian collection time	CT10	10	CT hours modulo 24
BFat_CT34	10394690	89	2.33001	4.52299	3.49928	-0.180478	0.00960187	BFat	34	10	E2f6	circadian collection time	CT10	10	CT hours modulo 24
BFat_CT34	10513957	90	2.35619	4.52299	3.49928	-0.171301	0.00877785	BFat	34	10	Ptprd	circadian collection time	CT10	10	CT hours modulo 24
BFat_CT34	10494023	91	2.38237	4.52299	3.49928	-0.270168	0.013305	BFat	34	10	Rorc	circadian collection time	CT10	10	CT hours modulo 24
BFat_CT34	10523579	92	2.40855	4.52299	3.49928	-0.24526	0.0115807	BFat	34	10	Arhgap24	circadian collection time	CT10	10	CT hours modulo 24
BFat_CT34	10578241	93	2.43473	4.52299	3.49928	-0.246762	0.011143	BFat	34	10	Dlc1	circadian collection time	CT10	10	CT hours modulo 24
BFat_CT34	10567520	94	2.46091	4.52299	3.49928	-0.063675	0.00274215	BFat	34	10	Dnah3	circadian collection time	CT10	10	CT hours modulo 24
BFat_CT34	10392522	95	2.48709	4.52299	3.49928	-0.143692	0.00588316	BFat	34	10	Abca8a	circadian collection time	CT10	10	CT hours modulo 24
BFat_CT34	10476401	96	2.51327	4.52299	3.49928	-0.125616	0.00487305	BFat	34	10	Plcb1	circadian collection time	CT10	10	CT hours modulo 24
BFat_CT34	10567516	97	2.53945	4.52299	3.49928	-0.190657	0.00698123	BFat	34	10	Dnah3	circadian collection time	CT10	10	CT hours modulo 24
BFat_CT34	10357249	98	2.56563	4.52299	3.49928	-0.119967	0.0041287	BFat	34	10	Steap3	circadian collection time	CT10	10	CT hours modulo 24
BFat_CT34	10371400	99	2.59181	4.52299	3.49928	-0.0570255	0.00183566	BFat	34	10	Cry1	circadian collection time	CT10	10	CT hours modulo 24
BFat_CT34	10462237	100	2.61799	4.52299	3.49928	-0.0562012	0.00168283	BFat	34	10	Smarca2	circadian collection time	CT10	10	CT hours modulo 24
BFat_CT34	10395259	101	2.64417	4.52299	3.49928	-0.0530375	0.00146783	BFat	34	10	Nampt	circadian collection time	CT10	10	CT hours modulo 24
BFat_CT34	10463224	102	2.67035	4.52299	3.49928	-0.0290499	0.000737539	BFat	34	10	Marveld1	circadian collection time	CT10	10	CT hours modulo 24
BFat_CT34	10606989	103	2.69653	4.52299	3.49928	-0.0122165	0.000282013	BFat	34	10	Tsc22d3	circadian collection time	CT10	10	CT hours modulo 24
BFat_CT34	10535841	104	2.72271	4.52299	3.49928	0.00923169	-0.000191694	BFat	34	10	Slc46a3	circadian collection time	CT10	10	CT hours modulo 24
BFat_CT34	10408937	105	2.74889	4.52299	3.49928	-0.084126	0.0015505	BFat	34	10	Atxn1	circadian collection time	CT10	10	CT hours modulo 24
BFat_CT34	10433219	106	2.77507	4.52299	3.49928	-0.0289076	0.000464949	BFat	34	10	Naa60	circadian collection time	CT10	10	CT hours modulo 24
BFat_CT34	10379981	107	2.80125	4.52299	3.49928	-0.0660273	0.000906304	BFat	34	10	Ptrh2	circadian collection time	CT10	10	CT hours modulo 24
BFat_CT34	10497296	108	2.82743	4.52299	3.49928	-0.0902371	0.00102501	BFat	34	10	Slc10a5	circadian collection time	CT10	10	CT hours modulo 24
BFat_CT34	10359582	109	2.85361	4.52299	3.49928	-0.108107	0.000971243	BFat	34	10	Fmo2	circadian collection time	CT10	10	CT hours modulo 24
BFat_CT34	10438272	110	2.87979	4.52299	3.49928	-0.0200474	0.000132373	BFat	34	10	Prodh	circadian collection time	CT10	10	CT hours modulo 24
BFat_CT34	10473384	111	2.90597	4.52299	3.49928	0.0672383	-0.00028357	BFat	34	10	Slc43a3	circadian collection time	CT10	10	CT hours modulo 24
BFat_CT34	10439651	112	2.93215	4.52299	3.49928	-0.0188768	3.45235e-05	BFat	34	10	Cd200	circadian collection time	CT10	10	CT hours modulo 24
BFat_CT34	10452815	113	2.95833	4.52299	3.49928	0.0167983	9.42192e-06	BFat	34	10	Xdh	circadian collection time	CT10	10	CT hours modulo 24
BFat_CT34	10572070	114	2.98451	4.52299	3.49928	-0.0667911	-0.000197051	BFat	34	10	Npy1r	circadian collection time	CT10	10	CT hours modulo 24
BFat_CT34	10383799	115	3.01069	4.52299	3.49928	0.115478	0.000616378	BFat	34	10	Tcn2	circadian collection time	CT10	10	CT hours modulo 24
BFat_CT34	10556266	116	3.03687	4.52299	3.49928	0.168948	0.0013045	BFat	34	10	Wee1	circadian collection time	CT10	10	CT hours modulo 24
BFat_CT34	10578207	117	3.06305	4.52299	3.49928	0.0331239	0.000334542	BFat	34	10	Lonrf1	circadian collection time	CT10	10	CT hours modulo 24
BFat_CT34	10374453	118	3.08923	4.52299	3.49928	0.126186	0.00157369	BFat	34	10	Glul	circadian collection time	CT10	10	CT hours modulo 24
BFat_CT34	10350753	119	3.11541	4.52299	3.49928	0.0489963	0.000726818	BFat	34	10	Glul	circadian collection time	CT10	10	CT hours modulo 24
BFat_CT34	10544932	120	3.14159	4.52299	3.49928	0.25331	0.00435363	BFat	34	10	Inmt	circadian collection time	CT10	10	CT hours modulo 24
BFat_CT34	10429568	121	3.16777	4.52299	3.49928	0.0526868	0.00102886	BFat	34	10	Ly6c2///Ly6c1	circadian collection time	CT10	10	CT hours modulo 24
BFat_CT34	10476033	122	3.19395	4.52299	3.49928	0.0401177	0.000876794	BFat	34	10	Stk35	circadian collection time	CT10	10	CT hours modulo 24
BFat_CT34	10429573	123	3.22013	4.52299	3.49928	0.058381	0.00141096	BFat	34	10	Ly6c2///Ly6c1	circadian collection time	CT10	10	CT hours modulo 24
BFat_CT34	10584634	124	3.24631	4.52299	3.49928	0.4002	0.010591	BFat	34	10	Usp2	circadian collection time	CT10	10	CT hours modulo 24
BFat_CT34	10428857	125	3.27249	4.52299	3.49928	0.102215	0.00293789	BFat	34	10	Mtss1	circadian collection time	CT10	10	CT hours modulo 24
BFat_CT34	10393166	126	3.29867	4.52299	3.49928	0.123032	0.00381403	BFat	34	10	St6galnac2	circadian collection time	CT10	10	CT hours modulo 24
BFat_CT34	10445268	127	3.32485	4.52299	3.49928	0.0995662	0.00330932	BFat	34	10	Adgrf5	circadian collection time	CT10	10	CT hours modulo 24
BFat_CT34	10401564	128	3.35103	4.52299	3.49928	0.131376	0.00465751	BFat	34	10	Arel1	circadian collection time	CT10	10	CT hours modulo 24
BFat_CT34	10447294	129	3.37721	4.52299	3.49928	0.177564	0.00668379	BFat	34	10	Prkce	circadian collection time	CT10	10	CT hours modulo 24
BFat_CT34	10382573	130	3.40339	4.52299	3.49928	0.0274254	0.00109168	BFat	34	10	Tmem94	circadian collection time	CT10	10	CT hours modulo 24
BFat_CT34	10357239	131	3.42957	4.52299	3.49928	0.0971517	0.00407478	BFat	34	10	Tmem37	circadian collection time	CT10	10	CT hours modulo 24
BFat_CT34	10397476	132	3.45575	4.52299	3.49928	0.0907438	0.00399731	BFat	34	10	Cipc	circadian collection time	CT10	10	CT hours modulo 24
BFat_CT34	10471424	133	3.48193	4.52299	3.49928	0.0679618	0.00313497	BFat	34	10	Fam102a	circadian collection time	CT10	10	CT hours modulo 24
BFat_CT34	10593130	134	3.50811	4.52299	3.49928	0.154396	0.007438	BFat	34	10	Sidt2	circadian collection time	CT10	10	CT hours modulo 24
BFat_CT34	10373367	135	3.53429	4.52299	3.49928	0.102477	0.00514311	BFat	34	10	Coq10a	circadian collection time	CT10	10	CT hours modulo 24
BFat_CT34	10365482	136	3.56047	4.52299	3.49928	0.146832	0.00765977	BFat	34	10	Timp3	circadian collection time	CT10	10	CT hours modulo 24
BFat_CT34	10402766	137	3.58665	4.52299	3.49928	0.146742	0.00794021	BFat	34	10	Akt1	circadian collection time	CT10	10	CT hours modulo 24
BFat_CT34	10569513	138	3.61283	4.52299	3.49928	0.171421	0.00960234	BFat	34	10	Osbpl5	circadian collection time	CT10	10	CT hours modulo 24
BFat_CT34	10389786	139	3.63901	4.52299	3.49928	0.276589	0.01601	BFat	34	10	Hlf	circadian collection time	CT10	10	CT hours modulo 24
BFat_CT34	10518726	140	3.66519	4.52299	3.49928	0.288253	0.0172121	BFat	34	10	Slc25a33	circadian collection time	CT10	10	CT hours modulo 24
BFat_CT34	10356601	141	3.69137	4.52299	3.49928	0.534154	0.0328498	BFat	34	10	Per2	circadian collection time	CT10	10	CT hours modulo 24
BFat_CT34	10582231	142	3.71755	4.52299	3.49928	0.178201	0.0112701	BFat	34	10	Fbxo31	circadian collection time	CT10	10	CT hours modulo 24
BFat_CT34	10566516	143	3.74373	4.52299	3.49928	0.126514	0.00821646	BFat	34	10	Rrp8	circadian collection time	CT10	10	CT hours modulo 24
BFat_CT34	10574027	144	3.76991	4.52299	3.49928	0.234286	0.015604	BFat	34	10	Mt1	circadian collection time	CT10	10	CT hours modulo 24
BFat_CT34	10516823	145	3.79609	4.52299	3.49928	0.175975	0.0120039	BFat	34	10	Epb41	circadian collection time	CT10	10	CT hours modulo 24
BFat_CT34	10360684	146	3.82227	4.52299	3.49928	0.185963	0.0129762	BFat	34	10	Ephx1	circadian collection time	CT10	10	CT hours modulo 24
BFat_CT34	10425601	147	3.84845	4.52299	3.49928	0.217963	0.0155397	BFat	34	10	Tef	circadian collection time	CT10	10	CT hours modulo 24
BFat_CT34	10554521	148	3.87463	4.52299	3.49928	0.0735915	0.00535474	BFat	34	10	Pde8a	circadian collection time	CT10	10	CT hours modulo 24
BFat_CT34	10374364	149	3.90081	4.52299	3.49928	0.0782168	0.00580221	BFat	34	10	Akt2	circadian collection time	CT10	10	CT hours modulo 24
BFat_CT34	10569168	150	3.92699	4.52299	3.49928	0.259052	0.019571	BFat	34	10	Slc25a22	circadian collection time	CT10	10	CT hours modulo 24
BFat_CT34	10357878	151	3.95317	4.52299	3.49928	0.150807	0.0115916	BFat	34	10	Adora1	circadian collection time	CT10	10	CT hours modulo 24
BFat_CT34	10518781	152	3.97935	4.52299	3.49928	0.418763	0.0327165	BFat	34	10	Per3	circadian collection time	CT10	10	CT hours modulo 24
BFat_CT34	10526363	153	4.00553	4.52299	3.49928	0.317989	0.0252279	BFat	34	10	Por	circadian collection time	CT10	10	CT hours modulo 24
BFat_CT34	10551393	154	4.03171	4.52299	3.49928	0.0981162	0.00789745	BFat	34	10	Akt2	circadian collection time	CT10	10	CT hours modulo 24
BFat_CT34	10471555	155	4.05789	4.52299	3.49928	0.120282	0.00981387	BFat	34	10	Angptl2	circadian collection time	CT10	10	CT hours modulo 24
BFat_CT34	10596533	156	4.08407	4.52299	3.49928	0.143105	0.0118254	BFat	34	10	Tex264	circadian collection time	CT10	10	CT hours modulo 24
BFat_CT34	10582229	157	4.11025	4.52299	3.49928	0.158921	0.0132892	BFat	34	10	Fbxo31	circadian collection time	CT10	10	CT hours modulo 24
BFat_CT34	10363541	158	4.13643	4.52299	3.49928	0.446587	0.0377595	BFat	34	10	Gm5424///Ass1	circadian collection time	CT10	10	CT hours modulo 24
BFat_CT34	10593776	159	4.16261	4.52299	3.49928	0.205156	0.0175251	BFat	34	10	Nrg4	circadian collection time	CT10	10	CT hours modulo 24
BFat_CT34	10444685	160	4.18879	4.52299	3.49928	0.126625	0.0109197	BFat	34	10	Abhd16a	circadian collection time	CT10	10	CT hours modulo 24
BFat_CT34	10373452	161	4.21497	4.52299	3.49928	1.05722	0.0919687	BFat	34	10	Ciart	circadian collection time	CT10	10	CT hours modulo 24
BFat_CT34	10558811	162	4.24115	4.52299	3.49928	0.166148	0.0145688	BFat	34	10	Ptdss2	circadian collection time	CT10	10	CT hours modulo 24
BFat_CT34	10540122	163	4.26733	4.52299	3.49928	0.281848	0.0248928	BFat	34	10	Slc6a6	circadian collection time	CT10	10	CT hours modulo 24
BFat_CT34	10519183	164	4.29351	4.52299	3.49928	0.0674849	0.00599901	BFat	34	10	Atad3a	circadian collection time	CT10	10	CT hours modulo 24
BFat_CT34	10500272	165	4.31969	4.52299	3.49928	1.04477	0.0934102	BFat	34	10	Ciart	circadian collection time	CT10	10	CT hours modulo 24
BFat_CT34	10574023	166	4.34587	4.52299	3.49928	0.565543	0.0508191	BFat	34	10	Mt2	circadian collection time	CT10	10	CT hours modulo 24
BFat_CT34	10373054	167	4.37205	4.52299	3.49928	0.245143	0.022124	BFat	34	10	Slc26a10	circadian collection time	CT10	10	CT hours modulo 24
BFat_CT34	10529052	168	4.39823	4.52299	3.49928	0.187069	0.0169443	BFat	34	10	Slc5a6	circadian collection time	CT10	10	CT hours modulo 24
BFat_CT34	10531919	169	4.42441	4.52299	3.49928	0.129655	0.0117784	BFat	34	10	Hsd17b11	circadian collection time	CT10	10	CT hours modulo 24
BFat_CT34	10553092	170	4.45059	4.52299	3.49928	0.956888	0.0871227	BFat	34	10	Dbp	circadian collection time	CT10	10	CT hours modulo 24
BFat_CT34	10370013	171	4.47677	4.52299	3.49928	0.280474	0.0255763	BFat	34	10	Gstt2	circadian collection time	CT10	10	CT hours modulo 24
BFat_CT34	10382912	172	4.50295	4.52299	3.49928	0.301362	0.027505	BFat	34	10	Sept9	circadian collection time	CT10	10	CT hours modulo 24
BFat_CT34	10394258	173	4.52913	4.52299	3.49928	0.379886	0.034678	BFat	34	10	Adcy3	circadian collection time	CT10	10	CT hours modulo 24
BFat_CT34	10417734	174	4.55531	4.52299	3.49928	0.473961	0.0432439	BFat	34	10	Nr1d2	circadian collection time	CT10	10	CT hours modulo 24
BFat_CT34	10520506	175	4.58149	4.52299	3.49928	0.164492	0.0149903	BFat	34	10	Kcnk3	circadian collection time	CT10	10	CT hours modulo 24
BFat_CT34	10462881	176	4.60767	4.52299	3.49928	0.466882	0.0424676	BFat	34	10	Ffar4	circadian collection time	CT10	10	CT hours modulo 24
BFat_CT34	10512279	177	4.63385	4.52299	3.49928	0.524228	0.0475614	BFat	34	10	Cntfr	circadian collection time	CT10	10	CT hours modulo 24
BFat_CT34	10397153	178	4.66003	4.52299	3.49928	0.558268	0.0504849	BFat	34	10	Acot4	circadian collection time	CT10	10	CT hours modulo 24
BFat_CT34	10385872	179	4.68621	4.52299	3.49928	0.21181	0.0190785	BFat	34	10	Slc22a5	circadian collection time	CT10	10	CT hours modulo 24
BFat_CT34	10445574	180	4.71239	4.52299	3.49928	0.111002	0.00995187	BFat	34	10	Cul7	circadian collection time	CT10	10	CT hours modulo 24
BFat_CT34	10451198	181	4.73857	4.52299	3.49928	0.0089692	0.000799819	BFat	34	10	Vegfa	circadian collection time	CT10	10	CT hours modulo 24
BFat_CT34	10577604	182	4.76475	4.52299	3.49928	0.303334	0.0268852	BFat	34	10	Gpat4	circadian collection time	CT10	10	CT hours modulo 24
BFat_CT34	10574488	183	4.79093	4.52299	3.49928	0.29152	0.0256625	BFat	34	10	Pdp2	circadian collection time	CT10	10	CT hours modulo 24
BFat_CT34	10457508	184	4.81711	4.52299	3.49928	0.131061	0.0114504	BFat	34	10	Npc1	circadian collection time	CT10	10	CT hours modulo 24
BFat_CT34	10577528	185	4.84329	4.52299	3.49928	0.0958385	0.00830386	BFat	34	10	Smim19	circadian collection time	CT10	10	CT hours modulo 24
BFat_CT34	10475653	186	4.86947	4.52299	3.49928	0.43546	0.0373895	BFat	34	10	Slc27a2	circadian collection time	CT10	10	CT hours modulo 24
BFat_CT34	10390691	187	4.89565	4.52299	3.49928	0.809815	0.0688515	BFat	34	10	Nr1d1	circadian collection time	CT10	10	CT hours modulo 24
BFat_CT34	10462346	188	4.92183	4.52299	3.49928	0.272323	0.0229084	BFat	34	10	Rcl1	circadian collection time	CT10	10	CT hours modulo 24
BFat_CT34	10427095	189	4.94801	4.52299	3.49928	0.267098	0.0222133	BFat	34	10	Tns2	circadian collection time	CT10	10	CT hours modulo 24
BFat_CT34	10477090	190	4.97419	4.52299	3.49928	0.212231	0.017435	BFat	34	10	Tbc1d20	circadian collection time	CT10	10	CT hours modulo 24
BFat_CT34	10447860	191	5.00037	4.52299	3.49928	0.221246	0.0179389	BFat	34	10	Pnldc1	circadian collection time	CT10	10	CT hours modulo 24
BFat_CT34	10524941	192	5.02655	4.52299	3.49928	0.383153	0.0306352	BFat	34	10	Fbxo21	circadian collection time	CT10	10	CT hours modulo 24
BFat_CT34	10430794	193	5.05273	4.52299	3.49928	0.231902	0.0182681	BFat	34	10	Pmm1	circadian collection time	CT10	10	CT hours modulo 24
BFat_CT34	10389719	194	5.07891	4.52299	3.49928	0.192853	0.0149539	BFat	34	10	Scpep1	circadian collection time	CT10	10	CT hours modulo 24
BFat_CT34	10544689	195	5.10509	4.52299	3.49928	0.0589211	0.0044929	BFat	34	10	4921507P07Rik	circadian collection time	CT10	10	CT hours modulo 24
BFat_CT34	10381514	196	5.13127	4.52299	3.49928	0.103712	0.00776937	BFat	34	10	Cd300lg	circadian collection time	CT10	10	CT hours modulo 24
BFat_CT34	10504169	197	5.15745	4.52299	3.49928	0.166248	0.0122229	BFat	34	10	Gm17167///Gm21158///Gm3893///Gm7819///Gm10590///Gm5859///4933409K07Rik	circadian collection time	CT10	10	CT hours modulo 24
BFat_CT34	10447634	198	5.18363	4.52299	3.49928	0.162831	0.0117369	BFat	34	10	Gm9992///Unc93a	circadian collection time	CT10	10	CT hours modulo 24
BFat_CT34	10554375	199	5.20981	4.52299	3.49928	0.00466719	0.000329453	BFat	34	10	Sema4b	circadian collection time	CT10	10	CT hours modulo 24
BFat_CT34	10447904	200	5.23599	4.52299	3.49928	0.265971	0.0183652	BFat	34	10	Gm9992///Unc93a	circadian collection time	CT10	10	CT hours modulo 24
BFat_CT34	10512354	201	5.26217	4.52299	3.49928	0.114301	0.00771109	BFat	34	10	4930466F19Rik	circadian collection time	CT10	10	CT hours modulo 24
BFat_CT34	10512332	202	5.28835	4.52299	3.49928	0.114301	0.00752444	BFat	34	10	4930466F19Rik	circadian collection time	CT10	10	CT hours modulo 24
BFat_CT34	10504123	203	5.31453	4.52299	3.49928	0.14897	0.00955671	BFat	34	10	Gm17167///Gm21158///Gm3893///Gm7819///Gm10590///Gm5859///4933409K07Rik	circadian collection time	CT10	10	CT hours modulo 24
BFat_CT34	10512352	204	5.34071	4.52299	3.49928	0.194152	0.0121209	BFat	34	10	Gm10590	circadian collection time	CT10	10	CT hours modulo 24
BFat_CT34	10596931	205	5.36689	4.52299	3.49928	0.153677	0.0093228	BFat	34	10	Wdr6	circadian collection time	CT10	10	CT hours modulo 24
BFat_CT34	10426157	206	5.39307	4.52299	3.49928	0.0708085	0.00416769	BFat	34	10	Trabd	circadian collection time	CT10	10	CT hours modulo 24
BFat_CT34	10512350	207	5.41925	4.52299	3.49928	0.194152	0.0110689	BFat	34	10	Gm10590	circadian collection time	CT10	10	CT hours modulo 24
BFat_CT34	10504148	208	5.44543	4.52299	3.49928	0.175267	0.00966177	BFat	34	10	Gm17167///Gm21158///Gm3893///Gm7819///Gm10590///Gm5859///4933409K07Rik	circadian collection time	CT10	10	CT hours modulo 24
BFat_CT34	10504201	209	5.47161	4.52299	3.49928	0.194152	0.0103293	BFat	34	10	Gm10590	circadian collection time	CT10	10	CT hours modulo 24
BFat_CT34	10504137	210	5.49779	4.52299	3.49928	0.194152	0.00994879	BFat	34	10	Gm10590	circadian collection time	CT10	10	CT hours modulo 24
BFat_CT34	10504139	211	5.52397	4.52299	3.49928	0.168426	0.00829451	BFat	34	10	Gm17167///Gm21158///Gm3893///Gm7819///Gm10590///Gm5859///4933409K07Rik///4930578G10Rik	circadian collection time	CT10	10	CT hours modulo 24
BFat_CT34	10504172	212	5.55015	4.52299	3.49928	0.169962	0.0080253	BFat	34	10	Gm17167///Gm21158///Gm3893///Gm7819///Gm10590///Gm5859///4933409K07Rik///4930578G10Rik	circadian collection time	CT10	10	CT hours modulo 24
BFat_CT34	10525296	213	5.57633	4.52299	3.49928	0.102425	0.00462522	BFat	34	10	Brap	circadian collection time	CT10	10	CT hours modulo 24
BFat_CT34	10504125	214	5.60251	4.52299	3.49928	0.14897	0.00641535	BFat	34	10	Gm17167///Gm21158///Gm3893///Gm7819///Gm10590///Gm5859///4933409K07Rik	circadian collection time	CT10	10	CT hours modulo 24
BFat_CT34	10504203	215	5.62869	4.52299	3.49928	0.15331	0.00627696	BFat	34	10	4930578G10Rik	circadian collection time	CT10	10	CT hours modulo 24
BFat_CT34	10504178	216	5.65487	4.52299	3.49928	0.180181	0.00698977	BFat	34	10	Gm17167///Gm21158///Gm3893///Gm7819///Gm10590///Gm5859///4933409K07Rik	circadian collection time	CT10	10	CT hours modulo 24
BFat_CT34	10470936	217	5.68105	4.52299	3.49928	0.0378017	0.00138417	BFat	34	10	Tbc1d13	circadian collection time	CT10	10	CT hours modulo 24
BFat_CT34	10461257	218	5.70723	4.52299	3.49928	0.0126419	0.000435075	BFat	34	10	Ubxn1	circadian collection time	CT10	10	CT hours modulo 24
BFat_CT34	10464949	219	5.73341	4.52299	3.49928	0.0265088	0.00085332	BFat	34	10	Pacs1	circadian collection time	CT10	10	CT hours modulo 24
BFat_CT34	10504121	220	5.75959	4.52299	3.49928	0.136403	0.00408432	BFat	34	10	Gm17167///Gm21158///Gm3893///Gm7819///Gm10590///Gm5859///4933409K07Rik	circadian collection time	CT10	10	CT hours modulo 24
BFat_CT34	10512327	221	5.78577	4.52299	3.49928	0.156516	0.00433161	BFat	34	10	Gm17167///Gm21158///Gm3893///Gm7819///Gm10590///Gm5859///4933409K07Rik	circadian collection time	CT10	10	CT hours modulo 24
BFat_CT34	10520521	222	5.81195	4.52299	3.49928	-0.0252169	-0.000640224	BFat	34	10	Cenpa	circadian collection time	CT10	10	CT hours modulo 24
BFat_CT34	10404996	223	5.83813	4.52299	3.49928	0.104764	0.00241843	BFat	34	10	Ninj1	circadian collection time	CT10	10	CT hours modulo 24
BFat_CT34	10365290	224	5.86431	4.52299	3.49928	0.120193	0.00249579	BFat	34	10	Chst11	circadian collection time	CT10	10	CT hours modulo 24
BFat_CT34	10419240	225	5.89049	4.52299	3.49928	0.0395792	0.000729471	BFat	34	10	Ddhd1	circadian collection time	CT10	10	CT hours modulo 24
BFat_CT34	10380514	226	5.91667	4.52299	3.49928	0.0613628	0.000986956	BFat	34	10	Fam117a	circadian collection time	CT10	10	CT hours modulo 24
BFat_CT34	10527475	227	5.94285	4.52299	3.49928	0.152151	0.00208846	BFat	34	10	Zfp655	circadian collection time	CT10	10	CT hours modulo 24
BFat_CT34	10560644	228	5.96903	4.52299	3.49928	0.087089	0.000989248	BFat	34	10	Nectin2	circadian collection time	CT10	10	CT hours modulo 24
BFat_CT34	10369948	229	5.99521	4.52299	3.49928	0.135422	0.00121665	BFat	34	10	Cabin1	circadian collection time	CT10	10	CT hours modulo 24
BFat_CT34	10357579	230	6.02139	4.52299	3.49928	0.118303	0.000781153	BFat	34	10	Mapkapk2	circadian collection time	CT10	10	CT hours modulo 24
BFat_CT34	10603387	231	6.04757	4.52299	3.49928	0.0462944	0.000195242	BFat	34	10	Hdac6	circadian collection time	CT10	10	CT hours modulo 24
BFat_CT34	10412667	232	6.07375	4.52299	3.49928	0.0064161	1.17343e-05	BFat	34	10	Ptprg	circadian collection time	CT10	10	CT hours modulo 24
BFat_CT34	10512145	233	6.09993	4.52299	3.49928	0.0386347	-2.16696e-05	BFat	34	10	Aqp7	circadian collection time	CT10	10	CT hours modulo 24
BFat_CT34	10373530	234	6.12611	4.52299	3.49928	0.0703286	-0.000207488	BFat	34	10	Cdk2	circadian collection time	CT10	10	CT hours modulo 24
BFat_CT34	10363528	235	6.15229	4.52299	3.49928	-0.00855195	4.56471e-05	BFat	34	10	Aifm2	circadian collection time	CT10	10	CT hours modulo 24
BFat_CT34	10408915	236	6.17847	4.52299	3.49928	0.0375487	-0.000289925	BFat	34	10	Dtnbp1	circadian collection time	CT10	10	CT hours modulo 24
BFat_CT34	10537227	237	6.20465	4.52299	3.49928	0.0494828	-0.000499763	BFat	34	10	Tmem140	circadian collection time	CT10	10	CT hours modulo 24
BFat_CT34	10532630	238	6.23083	4.52299	3.49928	-0.0295443	0.000368453	BFat	34	10	Adrbk2	circadian collection time	CT10	10	CT hours modulo 24
BFat_CT34	10524284	239	6.25701	4.52299	3.49928	0.0227021	-0.000336767	BFat	34	10	Ttc28	circadian collection time	CT10	10	CT hours modulo 24
BFat_CT36	10389701	0	0	4.22054	3.48879	-0.0811487	0.00349837	BFat	36	12	Akap1	circadian collection time	CT12	12	CT hours modulo 24
BFat_CT36	10422707	1	0.0261799	4.22054	3.48879	-0.0521873	0.00235898	BFat	36	12	Prkaa1	circadian collection time	CT12	12	CT hours modulo 24
BFat_CT36	10576506	2	0.0523599	4.22054	3.48879	-0.0106935	0.000505405	BFat	36	12	Gnpat	circadian collection time	CT12	12	CT hours modulo 24
BFat_CT36	10561527	3	0.0785398	4.22054	3.48879	-0.13989	0.00689533	BFat	36	12	Actn4	circadian collection time	CT12	12	CT hours modulo 24
BFat_CT36	10402283	4	0.10472	4.22054	3.48879	-0.298793	0.0153237	BFat	36	12	Itpk1	circadian collection time	CT12	12	CT hours modulo 24
BFat_CT36	10593430	5	0.1309	4.22054	3.48879	-0.096056	0.00511447	BFat	36	12	Sik2	circadian collection time	CT12	12	CT hours modulo 24
BFat_CT36	10376534	6	0.15708	4.22054	3.48879	-0.172096	0.00949413	BFat	36	12	Mprip	circadian collection time	CT12	12	CT hours modulo 24
BFat_CT36	10491629	7	0.18326	4.22054	3.48879	-0.214791	0.0122543	BFat	36	12	4932438A13Rik	circadian collection time	CT12	12	CT hours modulo 24
BFat_CT36	10485562	8	0.20944	4.22054	3.48879	-0.234545	0.0138143	BFat	36	12	Hipk3	circadian collection time	CT12	12	CT hours modulo 24
BFat_CT36	10586368	9	0.235619	4.22054	3.48879	-0.148647	0.00902343	BFat	36	12	Clpx	circadian collection time	CT12	12	CT hours modulo 24
BFat_CT36	10491617	10	0.261799	4.22054	3.48879	-0.25133	0.0157001	BFat	36	12	4932438A13Rik	circadian collection time	CT12	12	CT hours modulo 24
BFat_CT36	10468311	11	0.287979	4.22054	3.48879	-0.186969	0.0120014	BFat	36	12	Sh3pxd2a	circadian collection time	CT12	12	CT hours modulo 24
BFat_CT36	10468309	12	0.314159	4.22054	3.48879	-0.528227	0.0347922	BFat	36	12	Sh3pxd2a	circadian collection time	CT12	12	CT hours modulo 24
BFat_CT36	10495035	13	0.340339	4.22054	3.48879	-0.3191	0.0215386	BFat	36	12	Slc16a1	circadian collection time	CT12	12	CT hours modulo 24
BFat_CT36	10522127	14	0.366519	4.22054	3.48879	-0.275344	0.0190218	BFat	36	12	Klb	circadian collection time	CT12	12	CT hours modulo 24
BFat_CT36	10491597	15	0.392699	4.22054	3.48879	-0.322134	0.0227498	BFat	36	12	4932438A13Rik	circadian collection time	CT12	12	CT hours modulo 24
BFat_CT36	10438769	16	0.418879	4.22054	3.48879	-0.569999	0.0411038	BFat	36	12	Cldn1	circadian collection time	CT12	12	CT hours modulo 24
BFat_CT36	10491609	17	0.445059	4.22054	3.48879	-0.200978	0.0147825	BFat	36	12	4932438A13Rik	circadian collection time	CT12	12	CT hours modulo 24
BFat_CT36	10407481	18	0.471239	4.22054	3.48879	-0.149528	0.011206	BFat	36	12	Pfkp	circadian collection time	CT12	12	CT hours modulo 24
BFat_CT36	10576973	19	0.497419	4.22054	3.48879	-0.18526	0.0141319	BFat	36	12	Col4a1	circadian collection time	CT12	12	CT hours modulo 24
BFat_CT36	10571353	20	0.523599	4.22054	3.48879	-0.189497	0.0146989	BFat	36	12	6430573F11Rik	circadian collection time	CT12	12	CT hours modulo 24
BFat_CT36	10395103	21	0.549779	4.22054	3.48879	-0.22304	0.0175758	BFat	36	12	Pxdn	circadian collection time	CT12	12	CT hours modulo 24
BFat_CT36	10454198	22	0.575959	4.22054	3.48879	-0.265922	0.0212686	BFat	36	12	Rnf125	circadian collection time	CT12	12	CT hours modulo 24
BFat_CT36	10468762	23	0.602139	4.22054	3.48879	-0.348982	0.0283042	BFat	36	12	Shtn1	circadian collection time	CT12	12	CT hours modulo 24
BFat_CT36	10491564	24	0.628319	4.22054	3.48879	-0.21058	0.0173042	BFat	36	12	4932438A13Rik	circadian collection time	CT12	12	CT hours modulo 24
BFat_CT36	10375360	25	0.654498	4.22054	3.48879	-0.182124	0.0151503	BFat	36	12	Ebf1	circadian collection time	CT12	12	CT hours modulo 24
BFat_CT36	10547436	26	0.680678	4.22054	3.48879	-0.101137	0.00850985	BFat	36	12	Wnk1	circadian collection time	CT12	12	CT hours modulo 24
BFat_CT36	10530733	27	0.706858	4.22054	3.48879	-0.366851	0.0311971	BFat	36	12	Clock	circadian collection time	CT12	12	CT hours modulo 24
BFat_CT36	10504775	28	0.733038	4.22054	3.48879	-0.2432	0.020886	BFat	36	12	Col15a1	circadian collection time	CT12	12	CT hours modulo 24
BFat_CT36	10363173	29	0.759218	4.22054	3.48879	-0.298652	0.0258813	BFat	36	12	Gja1	circadian collection time	CT12	12	CT hours modulo 24
BFat_CT36	10466304	30	0.785398	4.22054	3.48879	-0.46344	0.0404963	BFat	36	12	Dtx4	circadian collection time	CT12	12	CT hours modulo 24
BFat_CT36	10360806	31	0.811578	4.22054	3.48879	-0.237057	0.0208713	BFat	36	12	Capn2	circadian collection time	CT12	12	CT hours modulo 24
BFat_CT36	10594679	32	0.837758	4.22054	3.48879	-0.155704	0.0138023	BFat	36	12	Tln2	circadian collection time	CT12	12	CT hours modulo 24
BFat_CT36	10576386	33	0.863938	4.22054	3.48879	-0.217775	0.0194223	BFat	36	12	Rhou	circadian collection time	CT12	12	CT hours modulo 24
BFat_CT36	10427148	34	0.890118	4.22054	3.48879	-0.0725577	0.00650584	BFat	36	12	Zfp740	circadian collection time	CT12	12	CT hours modulo 24
BFat_CT36	10383289	35	0.916298	4.22054	3.48879	-0.336195	0.0302851	BFat	36	12	Baiap2	circadian collection time	CT12	12	CT hours modulo 24
BFat_CT36	10404059	36	0.942478	4.22054	3.48879	-0.196667	0.0177862	BFat	36	12	Hist1h1c	circadian collection time	CT12	12	CT hours modulo 24
BFat_CT36	10584674	37	0.968658	4.22054	3.48879	-0.225296	0.0204417	BFat	36	12	Mcam	circadian collection time	CT12	12	CT hours modulo 24
BFat_CT36	10485117	38	0.994838	4.22054	3.48879	-0.304041	0.0276569	BFat	36	12	Creb3l1	circadian collection time	CT12	12	CT hours modulo 24
BFat_CT36	10365408	39	1.02102	4.22054	3.48879	-0.282871	0.0257791	BFat	36	12	Ric8b	circadian collection time	CT12	12	CT hours modulo 24
BFat_CT36	10397606	40	1.0472	4.22054	3.48879	-0.959054	0.0875051	BFat	36	12	Tshr	circadian collection time	CT12	12	CT hours modulo 24
BFat_CT36	10345675	41	1.07338	4.22054	3.48879	-0.441542	0.0403065	BFat	36	12	Npas2	circadian collection time	CT12	12	CT hours modulo 24
BFat_CT36	10497920	42	1.09956	4.22054	3.48879	-0.329868	0.0301063	BFat	36	12	Ankrd50	circadian collection time	CT12	12	CT hours modulo 24
BFat_CT36	10502081	43	1.12574	4.22054	3.48879	-0.329483	0.0300446	BFat	36	12	Enpep	circadian collection time	CT12	12	CT hours modulo 24
BFat_CT36	10520483	44	1.15192	4.22054	3.48879	-0.174243	0.0158638	BFat	36	12	Ept1	circadian collection time	CT12	12	CT hours modulo 24
BFat_CT36	10405693	45	1.1781	4.22054	3.48879	-0.449297	0.0408136	BFat	36	12	Dapk1	circadian collection time	CT12	12	CT hours modulo 24
BFat_CT36	10510129	46	1.20428	4.22054	3.48879	-0.219844	0.0199115	BFat	36	12	Dhrs3	circadian collection time	CT12	12	CT hours modulo 24
BFat_CT36	10394593	47	1.23046	4.22054	3.48879	-0.285986	0.0258078	BFat	36	12	Fam49a	circadian collection time	CT12	12	CT hours modulo 24
BFat_CT36	10425880	48	1.25664	4.22054	3.48879	-0.259261	0.0232945	BFat	36	12	Prr5	circadian collection time	CT12	12	CT hours modulo 24
BFat_CT36	10422028	49	1.28282	4.22054	3.48879	-0.235213	0.0210273	BFat	36	12	Tbc1d4	circadian collection time	CT12	12	CT hours modulo 24
BFat_CT36	10556463	50	1.309	4.22054	3.48879	-1.04864	0.0932059	BFat	36	12	Arntl	circadian collection time	CT12	12	CT hours modulo 24
BFat_CT36	10388532	51	1.33518	4.22054	3.48879	-0.277412	0.0244974	BFat	36	12	Nxn	circadian collection time	CT12	12	CT hours modulo 24
BFat_CT36	10575153	52	1.36136	4.22054	3.48879	-0.143671	0.0125957	BFat	36	12	Cyb5b	circadian collection time	CT12	12	CT hours modulo 24
BFat_CT36	10590918	53	1.38754	4.22054	3.48879	-0.403569	0.0351004	BFat	36	12	Amotl1	circadian collection time	CT12	12	CT hours modulo 24
BFat_CT36	10440186	54	1.41372	4.22054	3.48879	-0.37677	0.0324849	BFat	36	12	Crybg3	circadian collection time	CT12	12	CT hours modulo 24
BFat_CT36	10401238	55	1.4399	4.22054	3.48879	-0.388224	0.0331562	BFat	36	12	Zfp36l1	circadian collection time	CT12	12	CT hours modulo 24
BFat_CT36	10368534	56	1.46608	4.22054	3.48879	-0.331938	0.0280593	BFat	36	12	Ncoa7	circadian collection time	CT12	12	CT hours modulo 24
BFat_CT36	10592058	57	1.49226	4.22054	3.48879	-0.237441	0.0198502	BFat	36	12	Tuba1c///Tuba1b	circadian collection time	CT12	12	CT hours modulo 24
BFat_CT36	10432398	58	1.51844	4.22054	3.48879	-0.239087	0.0197515	BFat	36	12	Tuba1c///Tuba1b///Tuba1a	circadian collection time	CT12	12	CT hours modulo 24
BFat_CT36	10476493	59	1.54462	4.22054	3.48879	-0.0602131	0.00491141	BFat	36	12	BC034902	circadian collection time	CT12	12	CT hours modulo 24
BFat_CT36	10426650	60	1.5708	4.22054	3.48879	-0.206397	0.016608	BFat	36	12	Tuba1c///Tuba1b///Tuba1a	circadian collection time	CT12	12	CT hours modulo 24
BFat_CT36	10424349	61	1.59698	4.22054	3.48879	-0.376973	0.0298978	BFat	36	12	Sqle	circadian collection time	CT12	12	CT hours modulo 24
BFat_CT36	10587780	62	1.62316	4.22054	3.48879	-0.226116	0.0176596	BFat	36	12	Tuba1c///Tuba1b///Tuba1a	circadian collection time	CT12	12	CT hours modulo 24
BFat_CT36	10491780	63	1.64934	4.22054	3.48879	-0.540908	0.0415611	BFat	36	12	Hspa4l	circadian collection time	CT12	12	CT hours modulo 24
BFat_CT36	10362104	64	1.67552	4.22054	3.48879	-0.00164546	0.000124264	BFat	36	12	Slc2a12	circadian collection time	CT12	12	CT hours modulo 24
BFat_CT36	10388185	65	1.7017	4.22054	3.48879	-0.539739	0.0400221	BFat	36	12	Smtnl2	circadian collection time	CT12	12	CT hours modulo 24
BFat_CT36	10492310	66	1.72788	4.22054	3.48879	-0.0842151	0.0061251	BFat	36	12	Mbnl1	circadian collection time	CT12	12	CT hours modulo 24
BFat_CT36	10526181	67	1.75406	4.22054	3.48879	-0.315317	0.0224703	BFat	36	12	Gatsl2	circadian collection time	CT12	12	CT hours modulo 24
BFat_CT36	10600093	68	1.78024	4.22054	3.48879	-0.135159	0.00942658	BFat	36	12	Zfp185	circadian collection time	CT12	12	CT hours modulo 24
BFat_CT36	10409278	69	1.80642	4.22054	3.48879	-0.400486	0.0273047	BFat	36	12	Nfil3	circadian collection time	CT12	12	CT hours modulo 24
BFat_CT36	10492306	70	1.8326	4.22054	3.48879	-0.375967	0.0250268	BFat	36	12	Sucnr1	circadian collection time	CT12	12	CT hours modulo 24
BFat_CT36	10463355	71	1.85878	4.22054	3.48879	-0.556894	0.0361472	BFat	36	12	Scd2	circadian collection time	CT12	12	CT hours modulo 24
BFat_CT36	10438478	72	1.88496	4.22054	3.48879	-0.196804	0.0124392	BFat	36	12	Abcc5	circadian collection time	CT12	12	CT hours modulo 24
BFat_CT36	10510270	73	1.91114	4.22054	3.48879	-0.100589	0.0061822	BFat	36	12	Mthfr	circadian collection time	CT12	12	CT hours modulo 24
BFat_CT36	10387505	74	1.93732	4.22054	3.48879	-0.156471	0.00933699	BFat	36	12	Atp1b2	circadian collection time	CT12	12	CT hours modulo 24
BFat_CT36	10604564	75	1.9635	4.22054	3.48879	-0.240249	0.0138968	BFat	36	12	Gpc4	circadian collection time	CT12	12	CT hours modulo 24
BFat_CT36	10345065	76	1.98968	4.22054	3.48879	-0.405055	0.0226729	BFat	36	12	Gsta3	circadian collection time	CT12	12	CT hours modulo 24
BFat_CT36	10360858	77	2.01586	4.22054	3.48879	-0.143799	0.00777494	BFat	36	12	C130074G19Rik	circadian collection time	CT12	12	CT hours modulo 24
BFat_CT36	10492689	78	2.04204	4.22054	3.48879	-0.230404	0.0120096	BFat	36	12	Pdgfc	circadian collection time	CT12	12	CT hours modulo 24
BFat_CT36	10556456	79	2.06822	4.22054	3.48879	-0.228393	0.0114527	BFat	36	12	Tead1	circadian collection time	CT12	12	CT hours modulo 24
BFat_CT36	10601980	80	2.0944	4.22054	3.48879	0.00247523	-0.000119134	BFat	36	12	Mum1l1	circadian collection time	CT12	12	CT hours modulo 24
BFat_CT36	10511446	81	2.12058	4.22054	3.48879	-0.151519	0.00698251	BFat	36	12	Asph	circadian collection time	CT12	12	CT hours modulo 24
BFat_CT36	10556442	82	2.14675	4.22054	3.48879	-0.253025	0.0111343	BFat	36	12	Tead1	circadian collection time	CT12	12	CT hours modulo 24
BFat_CT36	10599192	83	2.17293	4.22054	3.48879	-0.157311	0.00659074	BFat	36	12	Lonrf3	circadian collection time	CT12	12	CT hours modulo 24
BFat_CT36	10362245	84	2.19911	4.22054	3.48879	-0.0780666	0.00310383	BFat	36	12	Epb41l2	circadian collection time	CT12	12	CT hours modulo 24
BFat_CT36	10408455	85	2.22529	4.22054	3.48879	-0.0719925	0.00270649	BFat	36	12	Cdkal1	circadian collection time	CT12	12	CT hours modulo 24
BFat_CT36	10584572	86	2.25147	4.22054	3.48879	-0.300233	0.0106293	BFat	36	12	Hspa8	circadian collection time	CT12	12	CT hours modulo 24
BFat_CT36	10528021	87	2.27765	4.22054	3.48879	-0.289146	0.00959643	BFat	36	12	Hspa8///Hspa8	circadian collection time	CT12	12	CT hours modulo 24
BFat_CT36	10354389	88	2.30383	4.22054	3.48879	-0.184605	0.0057138	BFat	36	12	Slc39a10	circadian collection time	CT12	12	CT hours modulo 24
BFat_CT36	10394690	89	2.33001	4.22054	3.48879	-0.235374	0.00675354	BFat	36	12	E2f6	circadian collection time	CT12	12	CT hours modulo 24
BFat_CT36	10513957	90	2.35619	4.22054	3.48879	0.014952	-0.000394948	BFat	36	12	Ptprd	circadian collection time	CT12	12	CT hours modulo 24
BFat_CT36	10494023	91	2.38237	4.22054	3.48879	-0.224203	0.00540733	BFat	36	12	Rorc	circadian collection time	CT12	12	CT hours modulo 24
BFat_CT36	10523579	92	2.40855	4.22054	3.48879	0.0131414	-0.000286549	BFat	36	12	Arhgap24	circadian collection time	CT12	12	CT hours modulo 24
BFat_CT36	10578241	93	2.43473	4.22054	3.48879	-0.133609	0.00260232	BFat	36	12	Dlc1	circadian collection time	CT12	12	CT hours modulo 24
BFat_CT36	10567520	94	2.46091	4.22054	3.48879	-0.0166594	0.000285473	BFat	36	12	Dnah3	circadian collection time	CT12	12	CT hours modulo 24
BFat_CT36	10392522	95	2.48709	4.22054	3.48879	-0.0856257	0.00126579	BFat	36	12	Abca8a	circadian collection time	CT12	12	CT hours modulo 24
BFat_CT36	10476401	96	2.51327	4.22054	3.48879	0.00338195	-4.20027e-05	BFat	36	12	Plcb1	circadian collection time	CT12	12	CT hours modulo 24
BFat_CT36	10567516	97	2.53945	4.22054	3.48879	0.0143487	-0.000144176	BFat	36	12	Dnah3	circadian collection time	CT12	12	CT hours modulo 24
BFat_CT36	10357249	98	2.56563	4.22054	3.48879	-0.0489909	0.000375734	BFat	36	12	Steap3	circadian collection time	CT12	12	CT hours modulo 24
BFat_CT36	10371400	99	2.59181	4.22054	3.48879	-0.221218	0.00116928	BFat	36	12	Cry1	circadian collection time	CT12	12	CT hours modulo 24
BFat_CT36	10462237	100	2.61799	4.22054	3.48879	0.00306331	-8.87823e-06	BFat	36	12	Smarca2	circadian collection time	CT12	12	CT hours modulo 24
BFat_CT36	10395259	101	2.64417	4.22054	3.48879	0.108759	-5.53412e-05	BFat	36	12	Nampt	circadian collection time	CT12	12	CT hours modulo 24
BFat_CT36	10463224	102	2.67035	4.22054	3.48879	0.0180758	3.39991e-05	BFat	36	12	Marveld1	circadian collection time	CT12	12	CT hours modulo 24
BFat_CT36	10606989	103	2.69653	4.22054	3.48879	0.10263	0.000438166	BFat	36	12	Tsc22d3	circadian collection time	CT12	12	CT hours modulo 24
BFat_CT36	10535841	104	2.72271	4.22054	3.48879	0.186855	0.0012435	BFat	36	12	Slc46a3	circadian collection time	CT12	12	CT hours modulo 24
BFat_CT36	10408937	105	2.74889	4.22054	3.48879	0.187633	0.00169544	BFat	36	12	Atxn1	circadian collection time	CT12	12	CT hours modulo 24
BFat_CT36	10433219	106	2.77507	4.22054	3.48879	0.0754754	0.000861226	BFat	36	12	Naa60	circadian collection time	CT12	12	CT hours modulo 24
BFat_CT36	10379981	107	2.80125	4.22054	3.48879	0.105512	0.00145371	BFat	36	12	Ptrh2	circadian collection time	CT12	12	CT hours modulo 24
BFat_CT36	10497296	108	2.82743	4.22054	3.48879	0.118927	0.00191891	BFat	36	12	Slc10a5	circadian collection time	CT12	12	CT hours modulo 24
BFat_CT36	10359582	109	2.85361	4.22054	3.48879	0.208546	0.00385427	BFat	36	12	Fmo2	circadian collection time	CT12	12	CT hours modulo 24
BFat_CT36	10438272	110	2.87979	4.22054	3.48879	0.131614	0.0027396	BFat	36	12	Prodh	circadian collection time	CT12	12	CT hours modulo 24
BFat_CT36	10473384	111	2.90597	4.22054	3.48879	0.20089	0.00464757	BFat	36	12	Slc43a3	circadian collection time	CT12	12	CT hours modulo 24
BFat_CT36	10439651	112	2.93215	4.22054	3.48879	0.265771	0.00676085	BFat	36	12	Cd200	circadian collection time	CT12	12	CT hours modulo 24
BFat_CT36	10452815	113	2.95833	4.22054	3.48879	0.238533	0.0066133	BFat	36	12	Xdh	circadian collection time	CT12	12	CT hours modulo 24
BFat_CT36	10572070	114	2.98451	4.22054	3.48879	0.327856	0.00983309	BFat	36	12	Npy1r	circadian collection time	CT12	12	CT hours modulo 24
BFat_CT36	10383799	115	3.01069	4.22054	3.48879	0.144874	0.00467055	BFat	36	12	Tcn2	circadian collection time	CT12	12	CT hours modulo 24
BFat_CT36	10556266	116	3.03687	4.22054	3.48879	0.261124	0.00899924	BFat	36	12	Wee1	circadian collection time	CT12	12	CT hours modulo 24
BFat_CT36	10578207	117	3.06305	4.22054	3.48879	0.390843	0.01433	BFat	36	12	Lonrf1	circadian collection time	CT12	12	CT hours modulo 24
BFat_CT36	10374453	118	3.08923	4.22054	3.48879	0.149653	0.00581256	BFat	36	12	Glul	circadian collection time	CT12	12	CT hours modulo 24
BFat_CT36	10350753	119	3.11541	4.22054	3.48879	0.0928923	0.0038076	BFat	36	12	Glul	circadian collection time	CT12	12	CT hours modulo 24
BFat_CT36	10544932	120	3.14159	4.22054	3.48879	0.24139	0.0104065	BFat	36	12	Inmt	circadian collection time	CT12	12	CT hours modulo 24
BFat_CT36	10429568	121	3.16777	4.22054	3.48879	0.156822	0.00708868	BFat	36	12	Ly6c2///Ly6c1	circadian collection time	CT12	12	CT hours modulo 24
BFat_CT36	10476033	122	3.19395	4.22054	3.48879	0.169622	0.00801678	BFat	36	12	Stk35	circadian collection time	CT12	12	CT hours modulo 24
BFat_CT36	10429573	123	3.22013	4.22054	3.48879	0.151844	0.00748455	BFat	36	12	Ly6c2///Ly6c1	circadian collection time	CT12	12	CT hours modulo 24
BFat_CT36	10584634	124	3.24631	4.22054	3.48879	0.489979	0.0251288	BFat	36	12	Usp2	circadian collection time	CT12	12	CT hours modulo 24
BFat_CT36	10428857	125	3.27249	4.22054	3.48879	0.190692	0.0101533	BFat	36	12	Mtss1	circadian collection time	CT12	12	CT hours modulo 24
BFat_CT36	10393166	126	3.29867	4.22054	3.48879	0.138906	0.00766311	BFat	36	12	St6galnac2	circadian collection time	CT12	12	CT hours modulo 24
BFat_CT36	10445268	127	3.32485	4.22054	3.48879	0.131729	0.00751546	BFat	36	12	Adgrf5	circadian collection time	CT12	12	CT hours modulo 24
BFat_CT36	10401564	128	3.35103	4.22054	3.48879	0.14971	0.00881768	BFat	36	12	Arel1	circadian collection time	CT12	12	CT hours modulo 24
BFat_CT36	10447294	129	3.37721	4.22054	3.48879	0.124409	0.0075521	BFat	36	12	Prkce	circadian collection time	CT12	12	CT hours modulo 24
BFat_CT36	10382573	130	3.40339	4.22054	3.48879	0.0624404	0.00390052	BFat	36	12	Tmem94	circadian collection time	CT12	12	CT hours modulo 24
BFat_CT36	10357239	131	3.42957	4.22054	3.48879	0.200207	0.0128511	BFat	36	12	Tmem37	circadian collection time	CT12	12	CT hours modulo 24
BFat_CT36	10397476	132	3.45575	4.22054	3.48879	0.173531	0.0114298	BFat	36	12	Cipc	circadian collection time	CT12	12	CT hours modulo 24
BFat_CT36	10471424	133	3.48193	4.22054	3.48879	0.311348	0.0210153	BFat	36	12	Fam102a	circadian collection time	CT12	12	CT hours modulo 24
BFat_CT36	10593130	134	3.50811	4.22054	3.48879	0.0931446	0.00643477	BFat	36	12	Sidt2	circadian collection time	CT12	12	CT hours modulo 24
BFat_CT36	10373367	135	3.53429	4.22054	3.48879	0.125456	0.00885997	BFat	36	12	Coq10a	circadian collection time	CT12	12	CT hours modulo 24
BFat_CT36	10365482	136	3.56047	4.22054	3.48879	0.301866	0.0217682	BFat	36	12	Timp3	circadian collection time	CT12	12	CT hours modulo 24
BFat_CT36	10402766	137	3.58665	4.22054	3.48879	0.0914198	0.00672416	BFat	36	12	Akt1	circadian collection time	CT12	12	CT hours modulo 24
BFat_CT36	10569513	138	3.61283	4.22054	3.48879	0.105638	0.00791681	BFat	36	12	Osbpl5	circadian collection time	CT12	12	CT hours modulo 24
BFat_CT36	10389786	139	3.63901	4.22054	3.48879	0.479444	0.0365727	BFat	36	12	Hlf	circadian collection time	CT12	12	CT hours modulo 24
BFat_CT36	10518726	140	3.66519	4.22054	3.48879	0.392468	0.0304429	BFat	36	12	Slc25a33	circadian collection time	CT12	12	CT hours modulo 24
BFat_CT36	10356601	141	3.69137	4.22054	3.48879	0.504864	0.0397839	BFat	36	12	Per2	circadian collection time	CT12	12	CT hours modulo 24
BFat_CT36	10582231	142	3.71755	4.22054	3.48879	0.177782	0.0142191	BFat	36	12	Fbxo31	circadian collection time	CT12	12	CT hours modulo 24
BFat_CT36	10566516	143	3.74373	4.22054	3.48879	0.0962022	0.00780249	BFat	36	12	Rrp8	circadian collection time	CT12	12	CT hours modulo 24
BFat_CT36	10574027	144	3.76991	4.22054	3.48879	0.239322	0.0196661	BFat	36	12	Mt1	circadian collection time	CT12	12	CT hours modulo 24
BFat_CT36	10516823	145	3.79609	4.22054	3.48879	0.257087	0.0213862	BFat	36	12	Epb41	circadian collection time	CT12	12	CT hours modulo 24
BFat_CT36	10360684	146	3.82227	4.22054	3.48879	0.232427	0.0195569	BFat	36	12	Ephx1	circadian collection time	CT12	12	CT hours modulo 24
BFat_CT36	10425601	147	3.84845	4.22054	3.48879	0.486355	0.0413597	BFat	36	12	Tef	circadian collection time	CT12	12	CT hours modulo 24
BFat_CT36	10554521	148	3.87463	4.22054	3.48879	0.0995188	0.00854666	BFat	36	12	Pde8a	circadian collection time	CT12	12	CT hours modulo 24
BFat_CT36	10374364	149	3.90081	4.22054	3.48879	0.104166	0.00902709	BFat	36	12	Akt2	circadian collection time	CT12	12	CT hours modulo 24
BFat_CT36	10569168	150	3.92699	4.22054	3.48879	0.179513	0.0156862	BFat	36	12	Slc25a22	circadian collection time	CT12	12	CT hours modulo 24
BFat_CT36	10357878	151	3.95317	4.22054	3.48879	0.208668	0.0183719	BFat	36	12	Adora1	circadian collection time	CT12	12	CT hours modulo 24
BFat_CT36	10518781	152	3.97935	4.22054	3.48879	0.588273	0.0521472	BFat	36	12	Per3	circadian collection time	CT12	12	CT hours modulo 24
BFat_CT36	10526363	153	4.00553	4.22054	3.48879	0.245814	0.0219229	BFat	36	12	Por	circadian collection time	CT12	12	CT hours modulo 24
BFat_CT36	10551393	154	4.03171	4.22054	3.48879	0.110628	0.00991935	BFat	36	12	Akt2	circadian collection time	CT12	12	CT hours modulo 24
BFat_CT36	10471555	155	4.05789	4.22054	3.48879	0.216178	0.0194738	BFat	36	12	Angptl2	circadian collection time	CT12	12	CT hours modulo 24
BFat_CT36	10596533	156	4.08407	4.22054	3.48879	0.137459	0.0124316	BFat	36	12	Tex264	circadian collection time	CT12	12	CT hours modulo 24
BFat_CT36	10582229	157	4.11025	4.22054	3.48879	0.213034	0.0193291	BFat	36	12	Fbxo31	circadian collection time	CT12	12	CT hours modulo 24
BFat_CT36	10363541	158	4.13643	4.22054	3.48879	0.514679	0.0468174	BFat	36	12	Gm5424///Ass1	circadian collection time	CT12	12	CT hours modulo 24
BFat_CT36	10593776	159	4.16261	4.22054	3.48879	0.233678	0.021296	BFat	36	12	Nrg4	circadian collection time	CT12	12	CT hours modulo 24
BFat_CT36	10444685	160	4.18879	4.22054	3.48879	0.061528	0.00561388	BFat	36	12	Abhd16a	circadian collection time	CT12	12	CT hours modulo 24
BFat_CT36	10373452	161	4.21497	4.22054	3.48879	0.994786	0.0908097	BFat	36	12	Ciart	circadian collection time	CT12	12	CT hours modulo 24
BFat_CT36	10558811	162	4.24115	4.22054	3.48879	0.0906324	0.00827181	BFat	36	12	Ptdss2	circadian collection time	CT12	12	CT hours modulo 24
BFat_CT36	10540122	163	4.26733	4.22054	3.48879	0.249523	0.0227533	BFat	36	12	Slc6a6	circadian collection time	CT12	12	CT hours modulo 24
BFat_CT36	10519183	164	4.29351	4.22054	3.48879	0.078632	0.00715898	BFat	36	12	Atad3a	circadian collection time	CT12	12	CT hours modulo 24
BFat_CT36	10500272	165	4.31969	4.22054	3.48879	0.861506	0.0782581	BFat	36	12	Ciart	circadian collection time	CT12	12	CT hours modulo 24
BFat_CT36	10574023	166	4.34587	4.22054	3.48879	0.541385	0.0490338	BFat	36	12	Mt2	circadian collection time	CT12	12	CT hours modulo 24
BFat_CT36	10373054	167	4.37205	4.22054	3.48879	0.255642	0.0230695	BFat	36	12	Slc26a10	circadian collection time	CT12	12	CT hours modulo 24
BFat_CT36	10529052	168	4.39823	4.22054	3.48879	0.23604	0.0212081	BFat	36	12	Slc5a6	circadian collection time	CT12	12	CT hours modulo 24
BFat_CT36	10531919	169	4.42441	4.22054	3.48879	0.00942507	0.00084257	BFat	36	12	Hsd17b11	circadian collection time	CT12	12	CT hours modulo 24
BFat_CT36	10553092	170	4.45059	4.22054	3.48879	1.06399	0.0945699	BFat	36	12	Dbp	circadian collection time	CT12	12	CT hours modulo 24
BFat_CT36	10370013	171	4.47677	4.22054	3.48879	0.281375	0.0248473	BFat	36	12	Gstt2	circadian collection time	CT12	12	CT hours modulo 24
BFat_CT36	10382912	172	4.50295	4.22054	3.48879	0.223033	0.0195535	BFat	36	12	Sept9	circadian collection time	CT12	12	CT hours modulo 24
BFat_CT36	10394258	173	4.52913	4.22054	3.48879	0.231732	0.0201549	BFat	36	12	Adcy3	circadian collection time	CT12	12	CT hours modulo 24
BFat_CT36	10417734	174	4.55531	4.22054	3.48879	0.620167	0.0534705	BFat	36	12	Nr1d2	circadian collection time	CT12	12	CT hours modulo 24
BFat_CT36	10520506	175	4.58149	4.22054	3.48879	0.205075	0.0175144	BFat	36	12	Kcnk3	circadian collection time	CT12	12	CT hours modulo 24
BFat_CT36	10462881	176	4.60767	4.22054	3.48879	0.411626	0.0347954	BFat	36	12	Ffar4	circadian collection time	CT12	12	CT hours modulo 24
BFat_CT36	10512279	177	4.63385	4.22054	3.48879	0.34738	0.0290412	BFat	36	12	Cntfr	circadian collection time	CT12	12	CT hours modulo 24
BFat_CT36	10397153	178	4.66003	4.22054	3.48879	0.150808	0.0124586	BFat	36	12	Acot4	circadian collection time	CT12	12	CT hours modulo 24
BFat_CT36	10385872	179	4.68621	4.22054	3.48879	0.211949	0.017288	BFat	36	12	Slc22a5	circadian collection time	CT12	12	CT hours modulo 24
BFat_CT36	10445574	180	4.71239	4.22054	3.48879	0.0648516	0.00521836	BFat	36	12	Cul7	circadian collection time	CT12	12	CT hours modulo 24
BFat_CT36	10451198	181	4.73857	4.22054	3.48879	0.100008	0.00793162	BFat	36	12	Vegfa	circadian collection time	CT12	12	CT hours modulo 24
BFat_CT36	10577604	182	4.76475	4.22054	3.48879	0.182882	0.014283	BFat	36	12	Gpat4	circadian collection time	CT12	12	CT hours modulo 24
BFat_CT36	10574488	183	4.79093	4.22054	3.48879	0.186188	0.0143059	BFat	36	12	Pdp2	circadian collection time	CT12	12	CT hours modulo 24
BFat_CT36	10457508	184	4.81711	4.22054	3.48879	0.0475655	0.00359211	BFat	36	12	Npc1	circadian collection time	CT12	12	CT hours modulo 24
BFat_CT36	10577528	185	4.84329	4.22054	3.48879	0.15626	0.0115868	BFat	36	12	Smim19	circadian collection time	CT12	12	CT hours modulo 24
BFat_CT36	10475653	186	4.86947	4.22054	3.48879	0.333186	0.0242331	BFat	36	12	Slc27a2	circadian collection time	CT12	12	CT hours modulo 24
BFat_CT36	10390691	187	4.89565	4.22054	3.48879	0.644105	0.0459005	BFat	36	12	Nr1d1	circadian collection time	CT12	12	CT hours modulo 24
BFat_CT36	10462346	188	4.92183	4.22054	3.48879	0.113118	0.00788934	BFat	36	12	Rcl1	circadian collection time	CT12	12	CT hours modulo 24
BFat_CT36	10427095	189	4.94801	4.22054	3.48879	0.280766	0.0191423	BFat	36	12	Tns2	circadian collection time	CT12	12	CT hours modulo 24
BFat_CT36	10477090	190	4.97419	4.22054	3.48879	0.172211	0.0114635	BFat	36	12	Tbc1d20	circadian collection time	CT12	12	CT hours modulo 24
BFat_CT36	10447860	191	5.00037	4.22054	3.48879	0.191589	0.0124358	BFat	36	12	Pnldc1	circadian collection time	CT12	12	CT hours modulo 24
BFat_CT36	10524941	192	5.02655	4.22054	3.48879	0.191475	0.0121024	BFat	36	12	Fbxo21	circadian collection time	CT12	12	CT hours modulo 24
BFat_CT36	10430794	193	5.05273	4.22054	3.48879	0.101031	0.00620937	BFat	36	12	Pmm1	circadian collection time	CT12	12	CT hours modulo 24
BFat_CT36	10389719	194	5.07891	4.22054	3.48879	0.12046	0.00718809	BFat	36	12	Scpep1	circadian collection time	CT12	12	CT hours modulo 24
BFat_CT36	10544689	195	5.10509	4.22054	3.48879	0.10952	0.00633499	BFat	36	12	4921507P07Rik	circadian collection time	CT12	12	CT hours modulo 24
BFat_CT36	10381514	196	5.13127	4.22054	3.48879	0.130441	0.00730142	BFat	36	12	Cd300lg	circadian collection time	CT12	12	CT hours modulo 24
BFat_CT36	10504169	197	5.15745	4.22054	3.48879	0.112586	0.00608729	BFat	36	12	Gm17167///Gm21158///Gm3893///Gm7819///Gm10590///Gm5859///4933409K07Rik	circadian collection time	CT12	12	CT hours modulo 24
BFat_CT36	10447634	198	5.18363	4.22054	3.48879	0.113587	0.00592063	BFat	36	12	Gm9992///Unc93a	circadian collection time	CT12	12	CT hours modulo 24
BFat_CT36	10554375	199	5.20981	4.22054	3.48879	0.180668	0.00905951	BFat	36	12	Sema4b	circadian collection time	CT12	12	CT hours modulo 24
BFat_CT36	10447904	200	5.23599	4.22054	3.48879	0.139607	0.00671935	BFat	36	12	Gm9992///Unc93a	circadian collection time	CT12	12	CT hours modulo 24
BFat_CT36	10512354	201	5.26217	4.22054	3.48879	0.130144	0.0059975	BFat	36	12	4930466F19Rik	circadian collection time	CT12	12	CT hours modulo 24
BFat_CT36	10512332	202	5.28835	4.22054	3.48879	0.130144	0.00572699	BFat	36	12	4930466F19Rik	circadian collection time	CT12	12	CT hours modulo 24
BFat_CT36	10504123	203	5.31453	4.22054	3.48879	0.095559	0.00400356	BFat	36	12	Gm17167///Gm21158///Gm3893///Gm7819///Gm10590///Gm5859///4933409K07Rik	circadian collection time	CT12	12	CT hours modulo 24
BFat_CT36	10512352	204	5.34071	4.22054	3.48879	0.0133874	0.000532266	BFat	36	12	Gm10590	circadian collection time	CT12	12	CT hours modulo 24
BFat_CT36	10596931	205	5.36689	4.22054	3.48879	0.125772	0.00472827	BFat	36	12	Wdr6	circadian collection time	CT12	12	CT hours modulo 24
BFat_CT36	10426157	206	5.39307	4.22054	3.48879	0.0571154	0.00202209	BFat	36	12	Trabd	circadian collection time	CT12	12	CT hours modulo 24
BFat_CT36	10512350	207	5.41925	4.22054	3.48879	0.0133874	0.000444312	BFat	36	12	Gm10590	circadian collection time	CT12	12	CT hours modulo 24
BFat_CT36	10504148	208	5.44543	4.22054	3.48879	0.117819	0.00364668	BFat	36	12	Gm17167///Gm21158///Gm3893///Gm7819///Gm10590///Gm5859///4933409K07Rik	circadian collection time	CT12	12	CT hours modulo 24
BFat_CT36	10504201	209	5.47161	4.22054	3.48879	0.0133874	0.000384121	BFat	36	12	Gm10590	circadian collection time	CT12	12	CT hours modulo 24
BFat_CT36	10504137	210	5.49779	4.22054	3.48879	0.0133874	0.00035362	BFat	36	12	Gm10590	circadian collection time	CT12	12	CT hours modulo 24
BFat_CT36	10504139	211	5.52397	4.22054	3.48879	0.100699	0.00242866	BFat	36	12	Gm17167///Gm21158///Gm3893///Gm7819///Gm10590///Gm5859///4933409K07Rik///4930578G10Rik	circadian collection time	CT12	12	CT hours modulo 24
BFat_CT36	10504172	212	5.55015	4.22054	3.48879	0.0964896	0.00210396	BFat	36	12	Gm17167///Gm21158///Gm3893///Gm7819///Gm10590///Gm5859///4933409K07Rik///4930578G10Rik	circadian collection time	CT12	12	CT hours modulo 24
BFat_CT36	10525296	213	5.57633	4.22054	3.48879	0.0272863	0.000531457	BFat	36	12	Brap	circadian collection time	CT12	12	CT hours modulo 24
BFat_CT36	10504125	214	5.60251	4.22054	3.48879	0.095559	0.00163748	BFat	36	12	Gm17167///Gm21158///Gm3893///Gm7819///Gm10590///Gm5859///4933409K07Rik	circadian collection time	CT12	12	CT hours modulo 24
BFat_CT36	10504203	215	5.62869	4.22054	3.48879	0.0359758	0.000531823	BFat	36	12	4930578G10Rik	circadian collection time	CT12	12	CT hours modulo 24
BFat_CT36	10504178	216	5.65487	4.22054	3.48879	0.120159	0.00149233	BFat	36	12	Gm17167///Gm21158///Gm3893///Gm7819///Gm10590///Gm5859///4933409K07Rik	circadian collection time	CT12	12	CT hours modulo 24
BFat_CT36	10470936	217	5.68105	4.22054	3.48879	0.156551	0.00157303	BFat	36	12	Tbc1d13	circadian collection time	CT12	12	CT hours modulo 24
BFat_CT36	10461257	218	5.70723	4.22054	3.48879	0.0190292	0.000145943	BFat	36	12	Ubxn1	circadian collection time	CT12	12	CT hours modulo 24
BFat_CT36	10464949	219	5.73341	4.22054	3.48879	0.0575835	0.000304367	BFat	36	12	Pacs1	circadian collection time	CT12	12	CT hours modulo 24
BFat_CT36	10504121	220	5.75959	4.22054	3.48879	0.106084	0.000307458	BFat	36	12	Gm17167///Gm21158///Gm3893///Gm7819///Gm10590///Gm5859///4933409K07Rik	circadian collection time	CT12	12	CT hours modulo 24
BFat_CT36	10512327	221	5.78577	4.22054	3.48879	0.116365	5.92114e-05	BFat	36	12	Gm17167///Gm21158///Gm3893///Gm7819///Gm10590///Gm5859///4933409K07Rik	circadian collection time	CT12	12	CT hours modulo 24
BFat_CT36	10520521	222	5.81195	4.22054	3.48879	-0.0407686	7.66821e-05	BFat	36	12	Cenpa	circadian collection time	CT12	12	CT hours modulo 24
BFat_CT36	10404996	223	5.83813	4.22054	3.48879	-0.032812	0.000140087	BFat	36	12	Ninj1	circadian collection time	CT12	12	CT hours modulo 24
BFat_CT36	10365290	224	5.86431	4.22054	3.48879	-0.0590102	0.000392708	BFat	36	12	Chst11	circadian collection time	CT12	12	CT hours modulo 24
BFat_CT36	10419240	225	5.89049	4.22054	3.48879	0.02396	-0.0002165	BFat	36	12	Ddhd1	circadian collection time	CT12	12	CT hours modulo 24
BFat_CT36	10380514	226	5.91667	4.22054	3.48879	0.0989314	-0.00112887	BFat	36	12	Fam117a	circadian collection time	CT12	12	CT hours modulo 24
BFat_CT36	10527475	227	5.94285	4.22054	3.48879	0.0310004	-0.000427113	BFat	36	12	Zfp655	circadian collection time	CT12	12	CT hours modulo 24
BFat_CT36	10560644	228	5.96903	4.22054	3.48879	-0.0246121	0.000397121	BFat	36	12	Nectin2	circadian collection time	CT12	12	CT hours modulo 24
BFat_CT36	10369948	229	5.99521	4.22054	3.48879	0.0240392	-0.000444284	BFat	36	12	Cabin1	circadian collection time	CT12	12	CT hours modulo 24
BFat_CT36	10357579	230	6.02139	4.22054	3.48879	0.0188503	-0.000392378	BFat	36	12	Mapkapk2	circadian collection time	CT12	12	CT hours modulo 24
BFat_CT36	10603387	231	6.04757	4.22054	3.48879	0.0886812	-0.00205164	BFat	36	12	Hdac6	circadian collection time	CT12	12	CT hours modulo 24
BFat_CT36	10412667	232	6.07375	4.22054	3.48879	-0.0106548	0.000271044	BFat	36	12	Ptprg	circadian collection time	CT12	12	CT hours modulo 24
BFat_CT36	10512145	233	6.09993	4.22054	3.48879	-0.0144242	0.000399911	BFat	36	12	Aqp7	circadian collection time	CT12	12	CT hours modulo 24
BFat_CT36	10373530	234	6.12611	4.22054	3.48879	-0.047649	0.0014291	BFat	36	12	Cdk2	circadian collection time	CT12	12	CT hours modulo 24
BFat_CT36	10363528	235	6.15229	4.22054	3.48879	-0.035057	0.0011302	BFat	36	12	Aifm2	circadian collection time	CT12	12	CT hours modulo 24
BFat_CT36	10408915	236	6.17847	4.22054	3.48879	-0.0332363	0.00114543	BFat	36	12	Dtnbp1	circadian collection time	CT12	12	CT hours modulo 24
BFat_CT36	10537227	237	6.20465	4.22054	3.48879	-0.0278502	0.00102111	BFat	36	12	Tmem140	circadian collection time	CT12	12	CT hours modulo 24
BFat_CT36	10532630	238	6.23083	4.22054	3.48879	-0.123946	0.00481409	BFat	36	12	Adrbk2	circadian collection time	CT12	12	CT hours modulo 24
BFat_CT36	10524284	239	6.25701	4.22054	3.48879	-0.30798	0.0126239	BFat	36	12	Ttc28	circadian collection time	CT12	12	CT hours modulo 24
BFat_CT38	10389701	0	0	3.66393	2.84016	-0.231047	0.0182791	BFat	38	14	Akap1	circadian collection time	CT14	14	CT hours modulo 24
BFat_CT38	10422707	1	0.0261799	3.66393	2.84016	-0.316129	0.0253787	BFat	38	14	Prkaa1	circadian collection time	CT14	14	CT hours modulo 24
BFat_CT38	10576506	2	0.0523599	3.66393	2.84016	-0.134713	0.0109642	BFat	38	14	Gnpat	circadian collection time	CT14	14	CT hours modulo 24
BFat_CT38	10561527	3	0.0785398	3.66393	2.84016	-0.168285	0.0138741	BFat	38	14	Actn4	circadian collection time	CT14	14	CT hours modulo 24
BFat_CT38	10402283	4	0.10472	3.66393	2.84016	-0.297553	0.0248283	BFat	38	14	Itpk1	circadian collection time	CT14	14	CT hours modulo 24
BFat_CT38	10593430	5	0.1309	3.66393	2.84016	-0.154664	0.0130509	BFat	38	14	Sik2	circadian collection time	CT14	14	CT hours modulo 24
BFat_CT38	10376534	6	0.15708	3.66393	2.84016	-0.139991	0.0119363	BFat	38	14	Mprip	circadian collection time	CT14	14	CT hours modulo 24
BFat_CT38	10491629	7	0.18326	3.66393	2.84016	-0.217209	0.0186994	BFat	38	14	4932438A13Rik	circadian collection time	CT14	14	CT hours modulo 24
BFat_CT38	10485562	8	0.20944	3.66393	2.84016	-0.255953	0.0222307	BFat	38	14	Hipk3	circadian collection time	CT14	14	CT hours modulo 24
BFat_CT38	10586368	9	0.235619	3.66393	2.84016	-0.251901	0.0220565	BFat	38	14	Clpx	circadian collection time	CT14	14	CT hours modulo 24
BFat_CT38	10491617	10	0.261799	3.66393	2.84016	-0.190524	0.0168054	BFat	38	14	4932438A13Rik	circadian collection time	CT14	14	CT hours modulo 24
BFat_CT38	10468311	11	0.287979	3.66393	2.84016	-0.250491	0.0222415	BFat	38	14	Sh3pxd2a	circadian collection time	CT14	14	CT hours modulo 24
BFat_CT38	10468309	12	0.314159	3.66393	2.84016	-0.465426	0.0415701	BFat	38	14	Sh3pxd2a	circadian collection time	CT14	14	CT hours modulo 24
BFat_CT38	10495035	13	0.340339	3.66393	2.84016	-0.287206	0.0257852	BFat	38	14	Slc16a1	circadian collection time	CT14	14	CT hours modulo 24
BFat_CT38	10522127	14	0.366519	3.66393	2.84016	-0.494259	0.0445728	BFat	38	14	Klb	circadian collection time	CT14	14	CT hours modulo 24
BFat_CT38	10491597	15	0.392699	3.66393	2.84016	-0.20854	0.0188772	BFat	38	14	4932438A13Rik	circadian collection time	CT14	14	CT hours modulo 24
BFat_CT38	10438769	16	0.418879	3.66393	2.84016	-0.506239	0.045966	BFat	38	14	Cldn1	circadian collection time	CT14	14	CT hours modulo 24
BFat_CT38	10491609	17	0.445059	3.66393	2.84016	-0.24624	0.0224115	BFat	38	14	4932438A13Rik	circadian collection time	CT14	14	CT hours modulo 24
BFat_CT38	10407481	18	0.471239	3.66393	2.84016	-0.135051	0.0123123	BFat	38	14	Pfkp	circadian collection time	CT14	14	CT hours modulo 24
BFat_CT38	10576973	19	0.497419	3.66393	2.84016	-0.109558	0.00999816	BFat	38	14	Col4a1	circadian collection time	CT14	14	CT hours modulo 24
BFat_CT38	10571353	20	0.523599	3.66393	2.84016	-0.298739	0.027271	BFat	38	14	6430573F11Rik	circadian collection time	CT14	14	CT hours modulo 24
BFat_CT38	10395103	21	0.549779	3.66393	2.84016	-0.128334	0.0117108	BFat	38	14	Pxdn	circadian collection time	CT14	14	CT hours modulo 24
BFat_CT38	10454198	22	0.575959	3.66393	2.84016	-0.379715	0.0346133	BFat	38	14	Rnf125	circadian collection time	CT14	14	CT hours modulo 24
BFat_CT38	10468762	23	0.602139	3.66393	2.84016	-0.219345	0.0199596	BFat	38	14	Shtn1	circadian collection time	CT14	14	CT hours modulo 24
BFat_CT38	10491564	24	0.628319	3.66393	2.84016	-0.283473	0.0257322	BFat	38	14	4932438A13Rik	circadian collection time	CT14	14	CT hours modulo 24
BFat_CT38	10375360	25	0.654498	3.66393	2.84016	-0.290421	0.0262805	BFat	38	14	Ebf1	circadian collection time	CT14	14	CT hours modulo 24
BFat_CT38	10547436	26	0.680678	3.66393	2.84016	-0.13803	0.0124428	BFat	38	14	Wnk1	circadian collection time	CT14	14	CT hours modulo 24
BFat_CT38	10530733	27	0.706858	3.66393	2.84016	-0.423247	0.0379811	BFat	38	14	Clock	circadian collection time	CT14	14	CT hours modulo 24
BFat_CT38	10504775	28	0.733038	3.66393	2.84016	-0.24928	0.0222528	BFat	38	14	Col15a1	circadian collection time	CT14	14	CT hours modulo 24
BFat_CT38	10363173	29	0.759218	3.66393	2.84016	-0.15916	0.0141235	BFat	38	14	Gja1	circadian collection time	CT14	14	CT hours modulo 24
BFat_CT38	10466304	30	0.785398	3.66393	2.84016	-0.435357	0.0383753	BFat	38	14	Dtx4	circadian collection time	CT14	14	CT hours modulo 24
BFat_CT38	10360806	31	0.811578	3.66393	2.84016	-0.174487	0.0152668	BFat	38	14	Capn2	circadian collection time	CT14	14	CT hours modulo 24
BFat_CT38	10594679	32	0.837758	3.66393	2.84016	-0.0946742	0.00821617	BFat	38	14	Tln2	circadian collection time	CT14	14	CT hours modulo 24
BFat_CT38	10576386	33	0.863938	3.66393	2.84016	-0.233743	0.0201048	BFat	38	14	Rhou	circadian collection time	CT14	14	CT hours modulo 24
BFat_CT38	10427148	34	0.890118	3.66393	2.84016	-0.296332	0.0252423	BFat	38	14	Zfp740	circadian collection time	CT14	14	CT hours modulo 24
BFat_CT38	10383289	35	0.916298	3.66393	2.84016	-0.0808969	0.00681914	BFat	38	14	Baiap2	circadian collection time	CT14	14	CT hours modulo 24
BFat_CT38	10404059	36	0.942478	3.66393	2.84016	-0.315175	0.0262692	BFat	38	14	Hist1h1c	circadian collection time	CT14	14	CT hours modulo 24
BFat_CT38	10584674	37	0.968658	3.66393	2.84016	-0.174189	0.0143436	BFat	38	14	Mcam	circadian collection time	CT14	14	CT hours modulo 24
BFat_CT38	10485117	38	0.994838	3.66393	2.84016	-0.308974	0.025115	BFat	38	14	Creb3l1	circadian collection time	CT14	14	CT hours modulo 24
BFat_CT38	10365408	39	1.02102	3.66393	2.84016	-0.179794	0.014414	BFat	38	14	Ric8b	circadian collection time	CT14	14	CT hours modulo 24
BFat_CT38	10397606	40	1.0472	3.66393	2.84016	-1.04064	0.0822099	BFat	38	14	Tshr	circadian collection time	CT14	14	CT hours modulo 24
BFat_CT38	10345675	41	1.07338	3.66393	2.84016	-0.550035	0.0427789	BFat	38	14	Npas2	circadian collection time	CT14	14	CT hours modulo 24
BFat_CT38	10497920	42	1.09956	3.66393	2.84016	-0.198781	0.0152061	BFat	38	14	Ankrd50	circadian collection time	CT14	14	CT hours modulo 24
BFat_CT38	10502081	43	1.12574	3.66393	2.84016	-0.313186	0.0235412	BFat	38	14	Enpep	circadian collection time	CT14	14	CT hours modulo 24
BFat_CT38	10520483	44	1.15192	3.66393	2.84016	-0.0393714	0.00290503	BFat	38	14	Ept1	circadian collection time	CT14	14	CT hours modulo 24
BFat_CT38	10405693	45	1.1781	3.66393	2.84016	-0.32181	0.0232839	BFat	38	14	Dapk1	circadian collection time	CT14	14	CT hours modulo 24
BFat_CT38	10510129	46	1.20428	3.66393	2.84016	-0.104891	0.00743374	BFat	38	14	Dhrs3	circadian collection time	CT14	14	CT hours modulo 24
BFat_CT38	10394593	47	1.23046	3.66393	2.84016	-0.218005	0.0151166	BFat	38	14	Fam49a	circadian collection time	CT14	14	CT hours modulo 24
BFat_CT38	10425880	48	1.25664	3.66393	2.84016	-0.122499	0.00830085	BFat	38	14	Prr5	circadian collection time	CT14	14	CT hours modulo 24
BFat_CT38	10422028	49	1.28282	3.66393	2.84016	-0.11841	0.00783144	BFat	38	14	Tbc1d4	circadian collection time	CT14	14	CT hours modulo 24
BFat_CT38	10556463	50	1.309	3.66393	2.84016	-0.911121	0.0587384	BFat	38	14	Arntl	circadian collection time	CT14	14	CT hours modulo 24
BFat_CT38	10388532	51	1.33518	3.66393	2.84016	-0.0928513	0.00582683	BFat	38	14	Nxn	circadian collection time	CT14	14	CT hours modulo 24
BFat_CT38	10575153	52	1.36136	3.66393	2.84016	-0.103153	0.00629209	BFat	38	14	Cyb5b	circadian collection time	CT14	14	CT hours modulo 24
BFat_CT38	10590918	53	1.38754	3.66393	2.84016	-0.187405	0.0110941	BFat	38	14	Amotl1	circadian collection time	CT14	14	CT hours modulo 24
BFat_CT38	10440186	54	1.41372	3.66393	2.84016	-0.0937554	0.00537775	BFat	38	14	Crybg3	circadian collection time	CT14	14	CT hours modulo 24
BFat_CT38	10401238	55	1.4399	3.66393	2.84016	0.0068559	-0.000380371	BFat	38	14	Zfp36l1	circadian collection time	CT14	14	CT hours modulo 24
BFat_CT38	10368534	56	1.46608	3.66393	2.84016	-0.102291	0.00547914	BFat	38	14	Ncoa7	circadian collection time	CT14	14	CT hours modulo 24
BFat_CT38	10592058	57	1.49226	3.66393	2.84016	-0.140502	0.00725143	BFat	38	14	Tuba1c///Tuba1b	circadian collection time	CT14	14	CT hours modulo 24
BFat_CT38	10432398	58	1.51844	3.66393	2.84016	-0.120244	0.00596673	BFat	38	14	Tuba1c///Tuba1b///Tuba1a	circadian collection time	CT14	14	CT hours modulo 24
BFat_CT38	10476493	59	1.54462	3.66393	2.84016	-0.266878	0.0127032	BFat	38	14	BC034902	circadian collection time	CT14	14	CT hours modulo 24
BFat_CT38	10426650	60	1.5708	3.66393	2.84016	-0.102029	0.00464678	BFat	38	14	Tuba1c///Tuba1b///Tuba1a	circadian collection time	CT14	14	CT hours modulo 24
BFat_CT38	10424349	61	1.59698	3.66393	2.84016	-0.108909	0.00473288	BFat	38	14	Sqle	circadian collection time	CT14	14	CT hours modulo 24
BFat_CT38	10587780	62	1.62316	3.66393	2.84016	-0.116967	0.00483551	BFat	38	14	Tuba1c///Tuba1b///Tuba1a	circadian collection time	CT14	14	CT hours modulo 24
BFat_CT38	10491780	63	1.64934	3.66393	2.84016	-0.00180239	7.06471e-05	BFat	38	14	Hspa4l	circadian collection time	CT14	14	CT hours modulo 24
BFat_CT38	10362104	64	1.67552	3.66393	2.84016	-0.175206	0.00648696	BFat	38	14	Slc2a12	circadian collection time	CT14	14	CT hours modulo 24
BFat_CT38	10388185	65	1.7017	3.66393	2.84016	-0.00382003	0.000133043	BFat	38	14	Smtnl2	circadian collection time	CT14	14	CT hours modulo 24
BFat_CT38	10492310	66	1.72788	3.66393	2.84016	-0.0527222	0.00171911	BFat	38	14	Mbnl1	circadian collection time	CT14	14	CT hours modulo 24
BFat_CT38	10526181	67	1.75406	3.66393	2.84016	-0.0533325	0.00161938	BFat	38	14	Gatsl2	circadian collection time	CT14	14	CT hours modulo 24
BFat_CT38	10600093	68	1.78024	3.66393	2.84016	-0.0304326	0.000855152	BFat	38	14	Zfp185	circadian collection time	CT14	14	CT hours modulo 24
BFat_CT38	10409278	69	1.80642	3.66393	2.84016	-0.37133	0.00958649	BFat	38	14	Nfil3	circadian collection time	CT14	14	CT hours modulo 24
BFat_CT38	10492306	70	1.8326	3.66393	2.84016	-0.0302922	0.000712343	BFat	38	14	Sucnr1	circadian collection time	CT14	14	CT hours modulo 24
BFat_CT38	10463355	71	1.85878	3.66393	2.84016	0.137485	-0.0029145	BFat	38	14	Scd2	circadian collection time	CT14	14	CT hours modulo 24
BFat_CT38	10438478	72	1.88496	3.66393	2.84016	-0.0411748	0.00077685	BFat	38	14	Abcc5	circadian collection time	CT14	14	CT hours modulo 24
BFat_CT38	10510270	73	1.91114	3.66393	2.84016	-0.166479	0.00275068	BFat	38	14	Mthfr	circadian collection time	CT14	14	CT hours modulo 24
BFat_CT38	10387505	74	1.93732	3.66393	2.84016	0.0589608	-0.000835288	BFat	38	14	Atp1b2	circadian collection time	CT14	14	CT hours modulo 24
BFat_CT38	10604564	75	1.9635	3.66393	2.84016	-0.10744	0.00126793	BFat	38	14	Gpc4	circadian collection time	CT14	14	CT hours modulo 24
BFat_CT38	10345065	76	1.98968	3.66393	2.84016	-0.166246	0.00156732	BFat	38	14	Gsta3	circadian collection time	CT14	14	CT hours modulo 24
BFat_CT38	10360858	77	2.01586	3.66393	2.84016	0.0455497	-0.000321018	BFat	38	14	C130074G19Rik	circadian collection time	CT14	14	CT hours modulo 24
BFat_CT38	10492689	78	2.04204	3.66393	2.84016	-0.030636	0.000142848	BFat	38	14	Pdgfc	circadian collection time	CT14	14	CT hours modulo 24
BFat_CT38	10556456	79	2.06822	3.66393	2.84016	0.118495	-0.000269535	BFat	38	14	Tead1	circadian collection time	CT14	14	CT hours modulo 24
BFat_CT38	10601980	80	2.0944	3.66393	2.84016	0.0285506	3.28359e-06	BFat	38	14	Mum1l1	circadian collection time	CT14	14	CT hours modulo 24
BFat_CT38	10511446	81	2.12058	3.66393	2.84016	-0.0656506	-0.000164428	BFat	38	14	Asph	circadian collection time	CT14	14	CT hours modulo 24
BFat_CT38	10556442	82	2.14675	3.66393	2.84016	0.00296683	1.45151e-05	BFat	38	14	Tead1	circadian collection time	CT14	14	CT hours modulo 24
BFat_CT38	10599192	83	2.17293	3.66393	2.84016	0.00674954	4.91161e-05	BFat	38	14	Lonrf3	circadian collection time	CT14	14	CT hours modulo 24
BFat_CT38	10362245	84	2.19911	3.66393	2.84016	0.0444022	0.000428769	BFat	38	14	Epb41l2	circadian collection time	CT14	14	CT hours modulo 24
BFat_CT38	10408455	85	2.22529	3.66393	2.84016	-0.0245698	-0.000295559	BFat	38	14	Cdkal1	circadian collection time	CT14	14	CT hours modulo 24
BFat_CT38	10584572	86	2.25147	3.66393	2.84016	0.0712641	0.00102578	BFat	38	14	Hspa8	circadian collection time	CT14	14	CT hours modulo 24
BFat_CT38	10528021	87	2.27765	3.66393	2.84016	0.0752884	0.00126099	BFat	38	14	Hspa8///Hspa8	circadian collection time	CT14	14	CT hours modulo 24
BFat_CT38	10354389	88	2.30383	3.66393	2.84016	-0.00113971	-2.17594e-05	BFat	38	14	Slc39a10	circadian collection time	CT14	14	CT hours modulo 24
BFat_CT38	10394690	89	2.33001	3.66393	2.84016	-0.107825	-0.00230987	BFat	38	14	E2f6	circadian collection time	CT14	14	CT hours modulo 24
BFat_CT38	10513957	90	2.35619	3.66393	2.84016	0.0546927	0.00129829	BFat	38	14	Ptprd	circadian collection time	CT14	14	CT hours modulo 24
BFat_CT38	10494023	91	2.38237	3.66393	2.84016	0.223126	0.00580957	BFat	38	14	Rorc	circadian collection time	CT14	14	CT hours modulo 24
BFat_CT38	10523579	92	2.40855	3.66393	2.84016	0.166834	0.00472451	BFat	38	14	Arhgap24	circadian collection time	CT14	14	CT hours modulo 24
BFat_CT38	10578241	93	2.43473	3.66393	2.84016	0.101796	0.00311298	BFat	38	14	Dlc1	circadian collection time	CT14	14	CT hours modulo 24
BFat_CT38	10567520	94	2.46091	3.66393	2.84016	0.112745	0.00370049	BFat	38	14	Dnah3	circadian collection time	CT14	14	CT hours modulo 24
BFat_CT38	10392522	95	2.48709	3.66393	2.84016	0.0110874	0.000388506	BFat	38	14	Abca8a	circadian collection time	CT14	14	CT hours modulo 24
BFat_CT38	10476401	96	2.51327	3.66393	2.84016	0.0863698	0.00321597	BFat	38	14	Plcb1	circadian collection time	CT14	14	CT hours modulo 24
BFat_CT38	10567516	97	2.53945	3.66393	2.84016	0.151997	0.00598925	BFat	38	14	Dnah3	circadian collection time	CT14	14	CT hours modulo 24
BFat_CT38	10357249	98	2.56563	3.66393	2.84016	0.128116	0.00532268	BFat	38	14	Steap3	circadian collection time	CT14	14	CT hours modulo 24
BFat_CT38	10371400	99	2.59181	3.66393	2.84016	0.150547	0.00657279	BFat	38	14	Cry1	circadian collection time	CT14	14	CT hours modulo 24
BFat_CT38	10462237	100	2.61799	3.66393	2.84016	0.159874	0.00731314	BFat	38	14	Smarca2	circadian collection time	CT14	14	CT hours modulo 24
BFat_CT38	10395259	101	2.64417	3.66393	2.84016	0.111931	0.00534978	BFat	38	14	Nampt	circadian collection time	CT14	14	CT hours modulo 24
BFat_CT38	10463224	102	2.67035	3.66393	2.84016	0.354388	0.0176538	BFat	38	14	Marveld1	circadian collection time	CT14	14	CT hours modulo 24
BFat_CT38	10606989	103	2.69653	3.66393	2.84016	0.220926	0.011444	BFat	38	14	Tsc22d3	circadian collection time	CT14	14	CT hours modulo 24
BFat_CT38	10535841	104	2.72271	3.66393	2.84016	0.1875	0.0100782	BFat	38	14	Slc46a3	circadian collection time	CT14	14	CT hours modulo 24
BFat_CT38	10408937	105	2.74889	3.66393	2.84016	0.305186	0.0169877	BFat	38	14	Atxn1	circadian collection time	CT14	14	CT hours modulo 24
BFat_CT38	10433219	106	2.77507	3.66393	2.84016	0.125582	0.00722578	BFat	38	14	Naa60	circadian collection time	CT14	14	CT hours modulo 24
BFat_CT38	10379981	107	2.80125	3.66393	2.84016	0.169613	0.0100705	BFat	38	14	Ptrh2	circadian collection time	CT14	14	CT hours modulo 24
BFat_CT38	10497296	108	2.82743	3.66393	2.84016	0.361745	0.0221274	BFat	38	14	Slc10a5	circadian collection time	CT14	14	CT hours modulo 24
BFat_CT38	10359582	109	2.85361	3.66393	2.84016	0.325418	0.0204757	BFat	38	14	Fmo2	circadian collection time	CT14	14	CT hours modulo 24
BFat_CT38	10438272	110	2.87979	3.66393	2.84016	0.425642	0.0275097	BFat	38	14	Prodh	circadian collection time	CT14	14	CT hours modulo 24
BFat_CT38	10473384	111	2.90597	3.66393	2.84016	0.211758	0.0140388	BFat	38	14	Slc43a3	circadian collection time	CT14	14	CT hours modulo 24
BFat_CT38	10439651	112	2.93215	3.66393	2.84016	0.384696	0.0261272	BFat	38	14	Cd200	circadian collection time	CT14	14	CT hours modulo 24
BFat_CT38	10452815	113	2.95833	3.66393	2.84016	0.290416	0.020181	BFat	38	14	Xdh	circadian collection time	CT14	14	CT hours modulo 24
BFat_CT38	10572070	114	2.98451	3.66393	2.84016	0.25439	0.0180657	BFat	38	14	Npy1r	circadian collection time	CT14	14	CT hours modulo 24
BFat_CT38	10383799	115	3.01069	3.66393	2.84016	0.190891	0.0138382	BFat	38	14	Tcn2	circadian collection time	CT14	14	CT hours modulo 24
BFat_CT38	10556266	116	3.03687	3.66393	2.84016	0.271773	0.0200895	BFat	38	14	Wee1	circadian collection time	CT14	14	CT hours modulo 24
BFat_CT38	10578207	117	3.06305	3.66393	2.84016	0.155241	0.0116892	BFat	38	14	Lonrf1	circadian collection time	CT14	14	CT hours modulo 24
BFat_CT38	10374453	118	3.08923	3.66393	2.84016	0.189196	0.0144967	BFat	38	14	Glul	circadian collection time	CT14	14	CT hours modulo 24
BFat_CT38	10350753	119	3.11541	3.66393	2.84016	0.121019	0.00942679	BFat	38	14	Glul	circadian collection time	CT14	14	CT hours modulo 24
BFat_CT38	10544932	120	3.14159	3.66393	2.84016	0.312303	0.0247077	BFat	38	14	Inmt	circadian collection time	CT14	14	CT hours modulo 24
BFat_CT38	10429568	121	3.16777	3.66393	2.84016	0.228612	0.0183529	BFat	38	14	Ly6c2///Ly6c1	circadian collection time	CT14	14	CT hours modulo 24
BFat_CT38	10476033	122	3.19395	3.66393	2.84016	0.168388	0.013705	BFat	38	14	Stk35	circadian collection time	CT14	14	CT hours modulo 24
BFat_CT38	10429573	123	3.22013	3.66393	2.84016	0.215511	0.0177676	BFat	38	14	Ly6c2///Ly6c1	circadian collection time	CT14	14	CT hours modulo 24
BFat_CT38	10584634	124	3.24631	3.66393	2.84016	0.479377	0.04	BFat	38	14	Usp2	circadian collection time	CT14	14	CT hours modulo 24
BFat_CT38	10428857	125	3.27249	3.66393	2.84016	0.252024	0.0212664	BFat	38	14	Mtss1	circadian collection time	CT14	14	CT hours modulo 24
BFat_CT38	10393166	126	3.29867	3.66393	2.84016	0.151068	0.0128808	BFat	38	14	St6galnac2	circadian collection time	CT14	14	CT hours modulo 24
BFat_CT38	10445268	127	3.32485	3.66393	2.84016	0.180556	0.015544	BFat	38	14	Adgrf5	circadian collection time	CT14	14	CT hours modulo 24
BFat_CT38	10401564	128	3.35103	3.66393	2.84016	-0.0455414	-0.00395548	BFat	38	14	Arel1	circadian collection time	CT14	14	CT hours modulo 24
BFat_CT38	10447294	129	3.37721	3.66393	2.84016	0.216319	0.018941	BFat	38	14	Prkce	circadian collection time	CT14	14	CT hours modulo 24
BFat_CT38	10382573	130	3.40339	3.66393	2.84016	0.107294	0.00946397	BFat	38	14	Tmem94	circadian collection time	CT14	14	CT hours modulo 24
BFat_CT38	10357239	131	3.42957	3.66393	2.84016	0.403428	0.035821	BFat	38	14	Tmem37	circadian collection time	CT14	14	CT hours modulo 24
BFat_CT38	10397476	132	3.45575	3.66393	2.84016	0.126413	0.0112907	BFat	38	14	Cipc	circadian collection time	CT14	14	CT hours modulo 24
BFat_CT38	10471424	133	3.48193	3.66393	2.84016	0.263371	0.0236453	BFat	38	14	Fam102a	circadian collection time	CT14	14	CT hours modulo 24
BFat_CT38	10593130	134	3.50811	3.66393	2.84016	0.129764	0.0117022	BFat	38	14	Sidt2	circadian collection time	CT14	14	CT hours modulo 24
BFat_CT38	10373367	135	3.53429	3.66393	2.84016	0.10339	0.00935897	BFat	38	14	Coq10a	circadian collection time	CT14	14	CT hours modulo 24
BFat_CT38	10365482	136	3.56047	3.66393	2.84016	0.261897	0.02378	BFat	38	14	Timp3	circadian collection time	CT14	14	CT hours modulo 24
BFat_CT38	10402766	137	3.58665	3.66393	2.84016	0.05768	0.00524972	BFat	38	14	Akt1	circadian collection time	CT14	14	CT hours modulo 24
BFat_CT38	10569513	138	3.61283	3.66393	2.84016	0.173253	0.0157951	BFat	38	14	Osbpl5	circadian collection time	CT14	14	CT hours modulo 24
BFat_CT38	10389786	139	3.63901	3.66393	2.84016	0.428643	0.0391174	BFat	38	14	Hlf	circadian collection time	CT14	14	CT hours modulo 24
BFat_CT38	10518726	140	3.66519	3.66393	2.84016	0.249114	0.0227409	BFat	38	14	Slc25a33	circadian collection time	CT14	14	CT hours modulo 24
BFat_CT38	10356601	141	3.69137	3.66393	2.84016	0.684907	0.0624996	BFat	38	14	Per2	circadian collection time	CT14	14	CT hours modulo 24
BFat_CT38	10582231	142	3.71755	3.66393	2.84016	0.289098	0.026353	BFat	38	14	Fbxo31	circadian collection time	CT14	14	CT hours modulo 24
BFat_CT38	10566516	143	3.74373	3.66393	2.84016	0.092858	0.00844976	BFat	38	14	Rrp8	circadian collection time	CT14	14	CT hours modulo 24
BFat_CT38	10574027	144	3.76991	3.66393	2.84016	0.307919	0.0279513	BFat	38	14	Mt1	circadian collection time	CT14	14	CT hours modulo 24
BFat_CT38	10516823	145	3.79609	3.66393	2.84016	0.148379	0.013427	BFat	38	14	Epb41	circadian collection time	CT14	14	CT hours modulo 24
BFat_CT38	10360684	146	3.82227	3.66393	2.84016	0.041899	0.00377699	BFat	38	14	Ephx1	circadian collection time	CT14	14	CT hours modulo 24
BFat_CT38	10425601	147	3.84845	3.66393	2.84016	0.52659	0.0472548	BFat	38	14	Tef	circadian collection time	CT14	14	CT hours modulo 24
BFat_CT38	10554521	148	3.87463	3.66393	2.84016	0.0178019	0.00158914	BFat	38	14	Pde8a	circadian collection time	CT14	14	CT hours modulo 24
BFat_CT38	10374364	149	3.90081	3.66393	2.84016	0.107533	0.00954224	BFat	38	14	Akt2	circadian collection time	CT14	14	CT hours modulo 24
BFat_CT38	10569168	150	3.92699	3.66393	2.84016	0.261216	0.0230253	BFat	38	14	Slc25a22	circadian collection time	CT14	14	CT hours modulo 24
BFat_CT38	10357878	151	3.95317	3.66393	2.84016	0.136414	0.0119356	BFat	38	14	Adora1	circadian collection time	CT14	14	CT hours modulo 24
BFat_CT38	10518781	152	3.97935	3.66393	2.84016	0.669175	0.0580734	BFat	38	14	Per3	circadian collection time	CT14	14	CT hours modulo 24
BFat_CT38	10526363	153	4.00553	3.66393	2.84016	0.327776	0.0281928	BFat	38	14	Por	circadian collection time	CT14	14	CT hours modulo 24
BFat_CT38	10551393	154	4.03171	3.66393	2.84016	0.0634558	0.00540532	BFat	38	14	Akt2	circadian collection time	CT14	14	CT hours modulo 24
BFat_CT38	10471555	155	4.05789	3.66393	2.84016	0.221399	0.0186627	BFat	38	14	Angptl2	circadian collection time	CT14	14	CT hours modulo 24
BFat_CT38	10596533	156	4.08407	3.66393	2.84016	0.115548	0.00963069	BFat	38	14	Tex264	circadian collection time	CT14	14	CT hours modulo 24
BFat_CT38	10582229	157	4.11025	3.66393	2.84016	0.367891	0.0302939	BFat	38	14	Fbxo31	circadian collection time	CT14	14	CT hours modulo 24
BFat_CT38	10363541	158	4.13643	3.66393	2.84016	0.113795	0.00924983	BFat	38	14	Gm5424///Ass1	circadian collection time	CT14	14	CT hours modulo 24
BFat_CT38	10593776	159	4.16261	3.66393	2.84016	0.133625	0.0107127	BFat	38	14	Nrg4	circadian collection time	CT14	14	CT hours modulo 24
BFat_CT38	10444685	160	4.18879	3.66393	2.84016	0.0400196	0.00316152	BFat	38	14	Abhd16a	circadian collection time	CT14	14	CT hours modulo 24
BFat_CT38	10373452	161	4.21497	3.66393	2.84016	0.657591	0.0511441	BFat	38	14	Ciart	circadian collection time	CT14	14	CT hours modulo 24
BFat_CT38	10558811	162	4.24115	3.66393	2.84016	0.0229804	0.00175794	BFat	38	14	Ptdss2	circadian collection time	CT14	14	CT hours modulo 24
BFat_CT38	10540122	163	4.26733	3.66393	2.84016	0.171067	0.0128586	BFat	38	14	Slc6a6	circadian collection time	CT14	14	CT hours modulo 24
BFat_CT38	10519183	164	4.29351	3.66393	2.84016	0.130541	0.00963201	BFat	38	14	Atad3a	circadian collection time	CT14	14	CT hours modulo 24
BFat_CT38	10500272	165	4.31969	3.66393	2.84016	0.453492	0.0328114	BFat	38	14	Ciart	circadian collection time	CT14	14	CT hours modulo 24
BFat_CT38	10574023	166	4.34587	3.66393	2.84016	0.339934	0.0240915	BFat	38	14	Mt2	circadian collection time	CT14	14	CT hours modulo 24
BFat_CT38	10373054	167	4.37205	3.66393	2.84016	0.176357	0.0122287	BFat	38	14	Slc26a10	circadian collection time	CT14	14	CT hours modulo 24
BFat_CT38	10529052	168	4.39823	3.66393	2.84016	0.142766	0.00967418	BFat	38	14	Slc5a6	circadian collection time	CT14	14	CT hours modulo 24
BFat_CT38	10531919	169	4.42441	3.66393	2.84016	0.0377931	0.00249956	BFat	38	14	Hsd17b11	circadian collection time	CT14	14	CT hours modulo 24
BFat_CT38	10553092	170	4.45059	3.66393	2.84016	0.62428	0.0402463	BFat	38	14	Dbp	circadian collection time	CT14	14	CT hours modulo 24
BFat_CT38	10370013	171	4.47677	3.66393	2.84016	0.1508	0.00946336	BFat	38	14	Gstt2	circadian collection time	CT14	14	CT hours modulo 24
BFat_CT38	10382912	172	4.50295	3.66393	2.84016	0.0920655	0.00561576	BFat	38	14	Sept9	circadian collection time	CT14	14	CT hours modulo 24
BFat_CT38	10394258	173	4.52913	3.66393	2.84016	0.0494815	0.00292924	BFat	38	14	Adcy3	circadian collection time	CT14	14	CT hours modulo 24
BFat_CT38	10417734	174	4.55531	3.66393	2.84016	0.347024	0.0199051	BFat	38	14	Nr1d2	circadian collection time	CT14	14	CT hours modulo 24
BFat_CT38	10520506	175	4.58149	3.66393	2.84016	0.0922203	0.00511645	BFat	38	14	Kcnk3	circadian collection time	CT14	14	CT hours modulo 24
BFat_CT38	10462881	176	4.60767	3.66393	2.84016	0.0699051	0.00374441	BFat	38	14	Ffar4	circadian collection time	CT14	14	CT hours modulo 24
BFat_CT38	10512279	177	4.63385	3.66393	2.84016	0.25065	0.0129362	BFat	38	14	Cntfr	circadian collection time	CT14	14	CT hours modulo 24
BFat_CT38	10397153	178	4.66003	3.66393	2.84016	0.110081	0.00546243	BFat	38	14	Acot4	circadian collection time	CT14	14	CT hours modulo 24
BFat_CT38	10385872	179	4.68621	3.66393	2.84016	-0.0920947	-0.00438364	BFat	38	14	Slc22a5	circadian collection time	CT14	14	CT hours modulo 24
BFat_CT38	10445574	180	4.71239	3.66393	2.84016	0.000149489	6.80834e-06	BFat	38	14	Cul7	circadian collection time	CT14	14	CT hours modulo 24
BFat_CT38	10451198	181	4.73857	3.66393	2.84016	0.135051	0.00586896	BFat	38	14	Vegfa	circadian collection time	CT14	14	CT hours modulo 24
BFat_CT38	10577604	182	4.76475	3.66393	2.84016	0.155443	0.00642617	BFat	38	14	Gpat4	circadian collection time	CT14	14	CT hours modulo 24
BFat_CT38	10574488	183	4.79093	3.66393	2.84016	0.0324442	0.00127169	BFat	38	14	Pdp2	circadian collection time	CT14	14	CT hours modulo 24
BFat_CT38	10457508	184	4.81711	3.66393	2.84016	0.0392582	0.00145352	BFat	38	14	Npc1	circadian collection time	CT14	14	CT hours modulo 24
BFat_CT38	10577528	185	4.84329	3.66393	2.84016	0.0261767	0.000911677	BFat	38	14	Smim19	circadian collection time	CT14	14	CT hours modulo 24
BFat_CT38	10475653	186	4.86947	3.66393	2.84016	0.0768961	0.00250735	BFat	38	14	Slc27a2	circadian collection time	CT14	14	CT hours modulo 24
BFat_CT38	10390691	187	4.89565	3.66393	2.84016	0.0301715	0.000916121	BFat	38	14	Nr1d1	circadian collection time	CT14	14	CT hours modulo 24
BFat_CT38	10462346	188	4.92183	3.66393	2.84016	-0.110329	-0.00310023	BFat	38	14	Rcl1	circadian collection time	CT14	14	CT hours modulo 24
BFat_CT38	10427095	189	4.94801	3.66393	2.84016	0.0218316	0.000563618	BFat	38	14	Tns2	circadian collection time	CT14	14	CT hours modulo 24
BFat_CT38	10477090	190	4.97419	3.66393	2.84016	0.01995	0.000469139	BFat	38	14	Tbc1d20	circadian collection time	CT14	14	CT hours modulo 24
BFat_CT38	10447860	191	5.00037	3.66393	2.84016	0.0430059	0.000911669	BFat	38	14	Pnldc1	circadian collection time	CT14	14	CT hours modulo 24
BFat_CT38	10524941	192	5.02655	3.66393	2.84016	-0.0295284	-0.000557117	BFat	38	14	Fbxo21	circadian collection time	CT14	14	CT hours modulo 24
BFat_CT38	10430794	193	5.05273	3.66393	2.84016	-0.0466308	-0.000770464	BFat	38	14	Pmm1	circadian collection time	CT14	14	CT hours modulo 24
BFat_CT38	10389719	194	5.07891	3.66393	2.84016	-0.0975455	-0.00138191	BFat	38	14	Scpep1	circadian collection time	CT14	14	CT hours modulo 24
BFat_CT38	10544689	195	5.10509	3.66393	2.84016	-0.106924	-0.00126185	BFat	38	14	4921507P07Rik	circadian collection time	CT14	14	CT hours modulo 24
BFat_CT38	10381514	196	5.13127	3.66393	2.84016	0.0371221	0.000349977	BFat	38	14	Cd300lg	circadian collection time	CT14	14	CT hours modulo 24
BFat_CT38	10504169	197	5.15745	3.66393	2.84016	-0.0924803	-0.000651768	BFat	38	14	Gm17167///Gm21158///Gm3893///Gm7819///Gm10590///Gm5859///4933409K07Rik	circadian collection time	CT14	14	CT hours modulo 24
BFat_CT38	10447634	198	5.18363	3.66393	2.84016	0.167516	0.000781086	BFat	38	14	Gm9992///Unc93a	circadian collection time	CT14	14	CT hours modulo 24
BFat_CT38	10554375	199	5.20981	3.66393	2.84016	-0.0116143	-2.64184e-05	BFat	38	14	Sema4b	circadian collection time	CT14	14	CT hours modulo 24
BFat_CT38	10447904	200	5.23599	3.66393	2.84016	0.185788	-2.13674e-05	BFat	38	14	Gm9992///Unc93a	circadian collection time	CT14	14	CT hours modulo 24
BFat_CT38	10512354	201	5.26217	3.66393	2.84016	-0.0397433	9.95404e-05	BFat	38	14	4930466F19Rik	circadian collection time	CT14	14	CT hours modulo 24
BFat_CT38	10512332	202	5.28835	3.66393	2.84016	-0.0397433	0.000194442	BFat	38	14	4930466F19Rik	circadian collection time	CT14	14	CT hours modulo 24
BFat_CT38	10504123	203	5.31453	3.66393	2.84016	-0.0691282	0.000503043	BFat	38	14	Gm17167///Gm21158///Gm3893///Gm7819///Gm10590///Gm5859///4933409K07Rik	circadian collection time	CT14	14	CT hours modulo 24
BFat_CT38	10512352	204	5.34071	3.66393	2.84016	-0.0294407	0.000284293	BFat	38	14	Gm10590	circadian collection time	CT14	14	CT hours modulo 24
BFat_CT38	10596931	205	5.36689	3.66393	2.84016	0.00957	-0.000115121	BFat	38	14	Wdr6	circadian collection time	CT14	14	CT hours modulo 24
BFat_CT38	10426157	206	5.39307	3.66393	2.84016	-0.0935963	0.00134723	BFat	38	14	Trabd	circadian collection time	CT14	14	CT hours modulo 24
BFat_CT38	10512350	207	5.41925	3.66393	2.84016	-0.0294407	0.000493096	BFat	38	14	Gm10590	circadian collection time	CT14	14	CT hours modulo 24
BFat_CT38	10504148	208	5.44543	3.66393	2.84016	-0.0736252	0.00140566	BFat	38	14	Gm17167///Gm21158///Gm3893///Gm7819///Gm10590///Gm5859///4933409K07Rik	circadian collection time	CT14	14	CT hours modulo 24
BFat_CT38	10504201	209	5.47161	3.66393	2.84016	-0.0294407	0.000630688	BFat	38	14	Gm10590	circadian collection time	CT14	14	CT hours modulo 24
BFat_CT38	10504137	210	5.49779	3.66393	2.84016	-0.0294407	0.00069886	BFat	38	14	Gm10590	circadian collection time	CT14	14	CT hours modulo 24
BFat_CT38	10504139	211	5.52397	3.66393	2.84016	-0.0799117	0.00208068	BFat	38	14	Gm17167///Gm21158///Gm3893///Gm7819///Gm10590///Gm5859///4933409K07Rik///4930578G10Rik	circadian collection time	CT14	14	CT hours modulo 24
BFat_CT38	10504172	212	5.55015	3.66393	2.84016	-0.0809615	0.00229272	BFat	38	14	Gm17167///Gm21158///Gm3893///Gm7819///Gm10590///Gm5859///4933409K07Rik///4930578G10Rik	circadian collection time	CT14	14	CT hours modulo 24
BFat_CT38	10525296	213	5.57633	3.66393	2.84016	-0.0389881	0.00119228	BFat	38	14	Brap	circadian collection time	CT14	14	CT hours modulo 24
BFat_CT38	10504125	214	5.60251	3.66393	2.84016	-0.0691282	0.00226891	BFat	38	14	Gm17167///Gm21158///Gm3893///Gm7819///Gm10590///Gm5859///4933409K07Rik	circadian collection time	CT14	14	CT hours modulo 24
BFat_CT38	10504203	215	5.62869	3.66393	2.84016	-0.0551108	0.0019311	BFat	38	14	4930578G10Rik	circadian collection time	CT14	14	CT hours modulo 24
BFat_CT38	10504178	216	5.65487	3.66393	2.84016	-0.076184	0.0028367	BFat	38	14	Gm17167///Gm21158///Gm3893///Gm7819///Gm10590///Gm5859///4933409K07Rik	circadian collection time	CT14	14	CT hours modulo 24
BFat_CT38	10470936	217	5.68105	3.66393	2.84016	-0.0596968	0.00235229	BFat	38	14	Tbc1d13	circadian collection time	CT14	14	CT hours modulo 24
BFat_CT38	10461257	218	5.70723	3.66393	2.84016	-0.0166332	0.000691041	BFat	38	14	Ubxn1	circadian collection time	CT14	14	CT hours modulo 24
BFat_CT38	10464949	219	5.73341	3.66393	2.84016	-0.118582	0.00517723	BFat	38	14	Pacs1	circadian collection time	CT14	14	CT hours modulo 24
BFat_CT38	10504121	220	5.75959	3.66393	2.84016	-0.0575691	0.00263339	BFat	38	14	Gm17167///Gm21158///Gm3893///Gm7819///Gm10590///Gm5859///4933409K07Rik	circadian collection time	CT14	14	CT hours modulo 24
BFat_CT38	10512327	221	5.78577	3.66393	2.84016	-0.0809661	0.00386981	BFat	38	14	Gm17167///Gm21158///Gm3893///Gm7819///Gm10590///Gm5859///4933409K07Rik	circadian collection time	CT14	14	CT hours modulo 24
BFat_CT38	10520521	222	5.81195	3.66393	2.84016	-0.199612	0.00994368	BFat	38	14	Cenpa	circadian collection time	CT14	14	CT hours modulo 24
BFat_CT38	10404996	223	5.83813	3.66393	2.84016	-0.126059	0.00652988	BFat	38	14	Ninj1	circadian collection time	CT14	14	CT hours modulo 24
BFat_CT38	10365290	224	5.86431	3.66393	2.84016	-0.202653	0.0108926	BFat	38	14	Chst11	circadian collection time	CT14	14	CT hours modulo 24
BFat_CT38	10419240	225	5.89049	3.66393	2.84016	-0.107464	0.00598182	BFat	38	14	Ddhd1	circadian collection time	CT14	14	CT hours modulo 24
BFat_CT38	10380514	226	5.91667	3.66393	2.84016	0.0179514	-0.00103289	BFat	38	14	Fam117a	circadian collection time	CT14	14	CT hours modulo 24
BFat_CT38	10527475	227	5.94285	3.66393	2.84016	-0.0356397	0.00211606	BFat	38	14	Zfp655	circadian collection time	CT14	14	CT hours modulo 24
BFat_CT38	10560644	228	5.96903	3.66393	2.84016	-0.181741	0.0111168	BFat	38	14	Nectin2	circadian collection time	CT14	14	CT hours modulo 24
BFat_CT38	10369948	229	5.99521	3.66393	2.84016	0.00817494	-0.000514377	BFat	38	14	Cabin1	circadian collection time	CT14	14	CT hours modulo 24
BFat_CT38	10357579	230	6.02139	3.66393	2.84016	-0.147248	0.00951677	BFat	38	14	Mapkapk2	circadian collection time	CT14	14	CT hours modulo 24
BFat_CT38	10603387	231	6.04757	3.66393	2.84016	-0.0742804	0.00492452	BFat	38	14	Hdac6	circadian collection time	CT14	14	CT hours modulo 24
BFat_CT38	10412667	232	6.07375	3.66393	2.84016	-0.0677417	0.00460078	BFat	38	14	Ptprg	circadian collection time	CT14	14	CT hours modulo 24
BFat_CT38	10512145	233	6.09993	3.66393	2.84016	-0.0677603	0.00470865	BFat	38	14	Aqp7	circadian collection time	CT14	14	CT hours modulo 24
BFat_CT38	10373530	234	6.12611	3.66393	2.84016	-0.155208	0.0110222	BFat	38	14	Cdk2	circadian collection time	CT14	14	CT hours modulo 24
BFat_CT38	10363528	235	6.15229	3.66393	2.84016	-0.077327	0.00560565	BFat	38	14	Aifm2	circadian collection time	CT14	14	CT hours modulo 24
BFat_CT38	10408915	236	6.17847	3.66393	2.84016	-0.0170271	0.00125865	BFat	38	14	Dtnbp1	circadian collection time	CT14	14	CT hours modulo 24
BFat_CT38	10537227	237	6.20465	3.66393	2.84016	-0.313638	0.0236161	BFat	38	14	Tmem140	circadian collection time	CT14	14	CT hours modulo 24
BFat_CT38	10532630	238	6.23083	3.66393	2.84016	-0.142602	0.0109265	BFat	38	14	Adrbk2	circadian collection time	CT14	14	CT hours modulo 24
BFat_CT38	10524284	239	6.25701	3.66393	2.84016	-0.258097	0.0201045	BFat	38	14	Ttc28	circadian collection time	CT14	14	CT hours modulo 24
BFat_CT40	10389701	0	0	3.05727	2.15672	-0.0960259	0.00873477	BFat	40	16	Akap1	circadian collection time	CT16	16	CT hours modulo 24
BFat_CT40	10422707	1	0.0261799	3.05727	2.15672	-0.130911	0.0118776	BFat	40	16	Prkaa1	circadian collection time	CT16	16	CT hours modulo 24
BFat_CT40	10576506	2	0.0523599	3.05727	2.15672	-0.049807	0.00450433	BFat	40	16	Gnpat	circadian collection time	CT16	16	CT hours modulo 24
BFat_CT40	10561527	3	0.0785398	3.05727	2.15672	-0.0726922	0.00654805	BFat	40	16	Actn4	circadian collection time	CT16	16	CT hours modulo 24
BFat_CT40	10402283	4	0.10472	3.05727	2.15672	-0.033959	0.00304479	BFat	40	16	Itpk1	circadian collection time	CT16	16	CT hours modulo 24
BFat_CT40	10593430	5	0.1309	3.05727	2.15672	-0.114734	0.0102321	BFat	40	16	Sik2	circadian collection time	CT16	16	CT hours modulo 24
BFat_CT40	10376534	6	0.15708	3.05727	2.15672	-0.0135548	0.0012015	BFat	40	16	Mprip	circadian collection time	CT16	16	CT hours modulo 24
BFat_CT40	10491629	7	0.18326	3.05727	2.15672	-0.171879	0.015132	BFat	40	16	4932438A13Rik	circadian collection time	CT16	16	CT hours modulo 24
BFat_CT40	10485562	8	0.20944	3.05727	2.15672	-0.160429	0.0140177	BFat	40	16	Hipk3	circadian collection time	CT16	16	CT hours modulo 24
BFat_CT40	10586368	9	0.235619	3.05727	2.15672	-0.0801594	0.00694618	BFat	40	16	Clpx	circadian collection time	CT16	16	CT hours modulo 24
BFat_CT40	10491617	10	0.261799	3.05727	2.15672	-0.0475973	0.00408733	BFat	40	16	4932438A13Rik	circadian collection time	CT16	16	CT hours modulo 24
BFat_CT40	10468311	11	0.287979	3.05727	2.15672	-0.112684	0.00958189	BFat	40	16	Sh3pxd2a	circadian collection time	CT16	16	CT hours modulo 24
BFat_CT40	10468309	12	0.314159	3.05727	2.15672	-0.271039	0.0228038	BFat	40	16	Sh3pxd2a	circadian collection time	CT16	16	CT hours modulo 24
BFat_CT40	10495035	13	0.340339	3.05727	2.15672	-0.085564	0.0071171	BFat	40	16	Slc16a1	circadian collection time	CT16	16	CT hours modulo 24
BFat_CT40	10522127	14	0.366519	3.05727	2.15672	-0.339737	0.0279147	BFat	40	16	Klb	circadian collection time	CT16	16	CT hours modulo 24
BFat_CT40	10491597	15	0.392699	3.05727	2.15672	-0.182966	0.0148378	BFat	40	16	4932438A13Rik	circadian collection time	CT16	16	CT hours modulo 24
BFat_CT40	10438769	16	0.418879	3.05727	2.15672	-0.486302	0.0388902	BFat	40	16	Cldn1	circadian collection time	CT16	16	CT hours modulo 24
BFat_CT40	10491609	17	0.445059	3.05727	2.15672	-0.0793859	0.00625493	BFat	40	16	4932438A13Rik	circadian collection time	CT16	16	CT hours modulo 24
BFat_CT40	10407481	18	0.471239	3.05727	2.15672	-0.0521661	0.00404589	BFat	40	16	Pfkp	circadian collection time	CT16	16	CT hours modulo 24
BFat_CT40	10576973	19	0.497419	3.05727	2.15672	-0.135126	0.0103061	BFat	40	16	Col4a1	circadian collection time	CT16	16	CT hours modulo 24
BFat_CT40	10571353	20	0.523599	3.05727	2.15672	-0.12276	0.00919857	BFat	40	16	6430573F11Rik	circadian collection time	CT16	16	CT hours modulo 24
BFat_CT40	10395103	21	0.549779	3.05727	2.15672	-0.0629964	0.00463282	BFat	40	16	Pxdn	circadian collection time	CT16	16	CT hours modulo 24
BFat_CT40	10454198	22	0.575959	3.05727	2.15672	-0.237826	0.0171473	BFat	40	16	Rnf125	circadian collection time	CT16	16	CT hours modulo 24
BFat_CT40	10468762	23	0.602139	3.05727	2.15672	-0.0544089	0.0038418	BFat	40	16	Shtn1	circadian collection time	CT16	16	CT hours modulo 24
BFat_CT40	10491564	24	0.628319	3.05727	2.15672	-0.0498999	0.00344664	BFat	40	16	4932438A13Rik	circadian collection time	CT16	16	CT hours modulo 24
BFat_CT40	10375360	25	0.654498	3.05727	2.15672	-0.0322143	0.00217398	BFat	40	16	Ebf1	circadian collection time	CT16	16	CT hours modulo 24
BFat_CT40	10547436	26	0.680678	3.05727	2.15672	-0.0465587	0.00306601	BFat	40	16	Wnk1	circadian collection time	CT16	16	CT hours modulo 24
BFat_CT40	10530733	27	0.706858	3.05727	2.15672	-0.101125	0.00648971	BFat	40	16	Clock	circadian collection time	CT16	16	CT hours modulo 24
BFat_CT40	10504775	28	0.733038	3.05727	2.15672	-0.117493	0.00733789	BFat	40	16	Col15a1	circadian collection time	CT16	16	CT hours modulo 24
BFat_CT40	10363173	29	0.759218	3.05727	2.15672	-0.00474304	0.000287852	BFat	40	16	Gja1	circadian collection time	CT16	16	CT hours modulo 24
BFat_CT40	10466304	30	0.785398	3.05727	2.15672	-0.192584	0.01134	BFat	40	16	Dtx4	circadian collection time	CT16	16	CT hours modulo 24
BFat_CT40	10360806	31	0.811578	3.05727	2.15672	-0.0461137	0.0026302	BFat	40	16	Capn2	circadian collection time	CT16	16	CT hours modulo 24
BFat_CT40	10594679	32	0.837758	3.05727	2.15672	-0.074509	0.00410932	BFat	40	16	Tln2	circadian collection time	CT16	16	CT hours modulo 24
BFat_CT40	10576386	33	0.863938	3.05727	2.15672	-0.180582	0.00961221	BFat	40	16	Rhou	circadian collection time	CT16	16	CT hours modulo 24
BFat_CT40	10427148	34	0.890118	3.05727	2.15672	-0.100545	0.00515485	BFat	40	16	Zfp740	circadian collection time	CT16	16	CT hours modulo 24
BFat_CT40	10383289	35	0.916298	3.05727	2.15672	-0.246509	0.0121467	BFat	40	16	Baiap2	circadian collection time	CT16	16	CT hours modulo 24
BFat_CT40	10404059	36	0.942478	3.05727	2.15672	-0.0389784	0.00184158	BFat	40	16	Hist1h1c	circadian collection time	CT16	16	CT hours modulo 24
BFat_CT40	10584674	37	0.968658	3.05727	2.15672	-0.0550246	0.00248631	BFat	40	16	Mcam	circadian collection time	CT16	16	CT hours modulo 24
BFat_CT40	10485117	38	0.994838	3.05727	2.15672	-0.315759	0.0136071	BFat	40	16	Creb3l1	circadian collection time	CT16	16	CT hours modulo 24
BFat_CT40	10365408	39	1.02102	3.05727	2.15672	-0.0920167	0.00377012	BFat	40	16	Ric8b	circadian collection time	CT16	16	CT hours modulo 24
BFat_CT40	10397606	40	1.0472	3.05727	2.15672	-0.690594	0.0268107	BFat	40	16	Tshr	circadian collection time	CT16	16	CT hours modulo 24
BFat_CT40	10345675	41	1.07338	3.05727	2.15672	-0.400525	0.0146779	BFat	40	16	Npas2	circadian collection time	CT16	16	CT hours modulo 24
BFat_CT40	10497920	42	1.09956	3.05727	2.15672	-0.0912566	0.00314337	BFat	40	16	Ankrd50	circadian collection time	CT16	16	CT hours modulo 24
BFat_CT40	10502081	43	1.12574	3.05727	2.15672	-0.182558	0.00588213	BFat	40	16	Enpep	circadian collection time	CT16	16	CT hours modulo 24
BFat_CT40	10520483	44	1.15192	3.05727	2.15672	-0.0467746	0.00140201	BFat	40	16	Ept1	circadian collection time	CT16	16	CT hours modulo 24
BFat_CT40	10405693	45	1.1781	3.05727	2.15672	-0.325047	0.00900588	BFat	40	16	Dapk1	circadian collection time	CT16	16	CT hours modulo 24
BFat_CT40	10510129	46	1.20428	3.05727	2.15672	0.00721156	-0.000183318	BFat	40	16	Dhrs3	circadian collection time	CT16	16	CT hours modulo 24
BFat_CT40	10394593	47	1.23046	3.05727	2.15672	-0.0732151	0.00169245	BFat	40	16	Fam49a	circadian collection time	CT16	16	CT hours modulo 24
BFat_CT40	10425880	48	1.25664	3.05727	2.15672	-0.138554	0.00288144	BFat	40	16	Prr5	circadian collection time	CT16	16	CT hours modulo 24
BFat_CT40	10422028	49	1.28282	3.05727	2.15672	-0.0575834	0.00106314	BFat	40	16	Tbc1d4	circadian collection time	CT16	16	CT hours modulo 24
BFat_CT40	10556463	50	1.309	3.05727	2.15672	-0.158911	0.00256102	BFat	40	16	Arntl	circadian collection time	CT16	16	CT hours modulo 24
BFat_CT40	10388532	51	1.33518	3.05727	2.15672	-0.0798346	0.0010984	BFat	40	16	Nxn	circadian collection time	CT16	16	CT hours modulo 24
BFat_CT40	10575153	52	1.36136	3.05727	2.15672	0.0176341	-0.000200877	BFat	40	16	Cyb5b	circadian collection time	CT16	16	CT hours modulo 24
BFat_CT40	10590918	53	1.38754	3.05727	2.15672	-0.0694361	0.000626077	BFat	40	16	Amotl1	circadian collection time	CT16	16	CT hours modulo 24
BFat_CT40	10440186	54	1.41372	3.05727	2.15672	-0.101775	0.000675336	BFat	40	16	Crybg3	circadian collection time	CT16	16	CT hours modulo 24
BFat_CT40	10401238	55	1.4399	3.05727	2.15672	0.159934	-0.000679718	BFat	40	16	Zfp36l1	circadian collection time	CT16	16	CT hours modulo 24
BFat_CT40	10368534	56	1.46608	3.05727	2.15672	0.0657877	-0.000122465	BFat	40	16	Ncoa7	circadian collection time	CT16	16	CT hours modulo 24
BFat_CT40	10592058	57	1.49226	3.05727	2.15672	-0.153386	-8.10255e-05	BFat	40	16	Tuba1c///Tuba1b	circadian collection time	CT16	16	CT hours modulo 24
BFat_CT40	10432398	58	1.51844	3.05727	2.15672	-0.124677	-0.000363763	BFat	40	16	Tuba1c///Tuba1b///Tuba1a	circadian collection time	CT16	16	CT hours modulo 24
BFat_CT40	10476493	59	1.54462	3.05727	2.15672	0.0534696	0.000283658	BFat	40	16	BC034902	circadian collection time	CT16	16	CT hours modulo 24
BFat_CT40	10426650	60	1.5708	3.05727	2.15672	-0.112349	-0.000863832	BFat	40	16	Tuba1c///Tuba1b///Tuba1a	circadian collection time	CT16	16	CT hours modulo 24
BFat_CT40	10424349	61	1.59698	3.05727	2.15672	0.105879	0.00106592	BFat	40	16	Sqle	circadian collection time	CT16	16	CT hours modulo 24
BFat_CT40	10587780	62	1.62316	3.05727	2.15672	-0.114744	-0.00142729	BFat	40	16	Tuba1c///Tuba1b///Tuba1a	circadian collection time	CT16	16	CT hours modulo 24
BFat_CT40	10491780	63	1.64934	3.05727	2.15672	0.131975	0.00195348	BFat	40	16	Hspa4l	circadian collection time	CT16	16	CT hours modulo 24
BFat_CT40	10362104	64	1.67552	3.05727	2.15672	-0.130236	-0.00223418	BFat	40	16	Slc2a12	circadian collection time	CT16	16	CT hours modulo 24
BFat_CT40	10388185	65	1.7017	3.05727	2.15672	0.0650926	0.00126905	BFat	40	16	Smtnl2	circadian collection time	CT16	16	CT hours modulo 24
BFat_CT40	10492310	66	1.72788	3.05727	2.15672	0.0212574	0.000463919	BFat	40	16	Mbnl1	circadian collection time	CT16	16	CT hours modulo 24
BFat_CT40	10526181	67	1.75406	3.05727	2.15672	0.105028	0.00253504	BFat	40	16	Gatsl2	circadian collection time	CT16	16	CT hours modulo 24
BFat_CT40	10600093	68	1.78024	3.05727	2.15672	0.140969	0.00372624	BFat	40	16	Zfp185	circadian collection time	CT16	16	CT hours modulo 24
BFat_CT40	10409278	69	1.80642	3.05727	2.15672	0.392175	0.0112598	BFat	40	16	Nfil3	circadian collection time	CT16	16	CT hours modulo 24
BFat_CT40	10492306	70	1.8326	3.05727	2.15672	-0.075729	-0.0023453	BFat	40	16	Sucnr1	circadian collection time	CT16	16	CT hours modulo 24
BFat_CT40	10463355	71	1.85878	3.05727	2.15672	0.286666	0.00951933	BFat	40	16	Scd2	circadian collection time	CT16	16	CT hours modulo 24
BFat_CT40	10438478	72	1.88496	3.05727	2.15672	0.0294735	0.001044	BFat	40	16	Abcc5	circadian collection time	CT16	16	CT hours modulo 24
BFat_CT40	10510270	73	1.91114	3.05727	2.15672	0.103838	0.00390551	BFat	40	16	Mthfr	circadian collection time	CT16	16	CT hours modulo 24
BFat_CT40	10387505	74	1.93732	3.05727	2.15672	-0.0451406	-0.00179552	BFat	40	16	Atp1b2	circadian collection time	CT16	16	CT hours modulo 24
BFat_CT40	10604564	75	1.9635	3.05727	2.15672	0.0793274	0.00332488	BFat	40	16	Gpc4	circadian collection time	CT16	16	CT hours modulo 24
BFat_CT40	10345065	76	1.98968	3.05727	2.15672	-0.110261	-0.00485391	BFat	40	16	Gsta3	circadian collection time	CT16	16	CT hours modulo 24
BFat_CT40	10360858	77	2.01586	3.05727	2.15672	0.0890905	0.00410709	BFat	40	16	C130074G19Rik	circadian collection time	CT16	16	CT hours modulo 24
BFat_CT40	10492689	78	2.04204	3.05727	2.15672	-0.0428983	-0.00206542	BFat	40	16	Pdgfc	circadian collection time	CT16	16	CT hours modulo 24
BFat_CT40	10556456	79	2.06822	3.05727	2.15672	0.0741825	0.00372104	BFat	40	16	Tead1	circadian collection time	CT16	16	CT hours modulo 24
BFat_CT40	10601980	80	2.0944	3.05727	2.15672	0.0466549	0.00243259	BFat	40	16	Mum1l1	circadian collection time	CT16	16	CT hours modulo 24
BFat_CT40	10511446	81	2.12058	3.05727	2.15672	0.0110202	0.000596012	BFat	40	16	Asph	circadian collection time	CT16	16	CT hours modulo 24
BFat_CT40	10556442	82	2.14675	3.05727	2.15672	0.0569066	0.00318621	BFat	40	16	Tead1	circadian collection time	CT16	16	CT hours modulo 24
BFat_CT40	10599192	83	2.17293	3.05727	2.15672	0.0637126	0.00368631	BFat	40	16	Lonrf3	circadian collection time	CT16	16	CT hours modulo 24
BFat_CT40	10362245	84	2.19911	3.05727	2.15672	0.184518	0.0110133	BFat	40	16	Epb41l2	circadian collection time	CT16	16	CT hours modulo 24
BFat_CT40	10408455	85	2.22529	3.05727	2.15672	0.0478273	0.00294016	BFat	40	16	Cdkal1	circadian collection time	CT16	16	CT hours modulo 24
BFat_CT40	10584572	86	2.25147	3.05727	2.15672	0.123811	0.00782735	BFat	40	16	Hspa8	circadian collection time	CT16	16	CT hours modulo 24
BFat_CT40	10528021	87	2.27765	3.05727	2.15672	0.184111	0.0119529	BFat	40	16	Hspa8///Hspa8	circadian collection time	CT16	16	CT hours modulo 24
BFat_CT40	10354389	88	2.30383	3.05727	2.15672	0.169102	0.0112588	BFat	40	16	Slc39a10	circadian collection time	CT16	16	CT hours modulo 24
BFat_CT40	10394690	89	2.33001	3.05727	2.15672	0.104053	0.0070956	BFat	40	16	E2f6	circadian collection time	CT16	16	CT hours modulo 24
BFat_CT40	10513957	90	2.35619	3.05727	2.15672	0.214811	0.0149846	BFat	40	16	Ptprd	circadian collection time	CT16	16	CT hours modulo 24
BFat_CT40	10494023	91	2.38237	3.05727	2.15672	0.293053	0.0208872	BFat	40	16	Rorc	circadian collection time	CT16	16	CT hours modulo 24
BFat_CT40	10523579	92	2.40855	3.05727	2.15672	0.171475	0.0124737	BFat	40	16	Arhgap24	circadian collection time	CT16	16	CT hours modulo 24
BFat_CT40	10578241	93	2.43473	3.05727	2.15672	0.271916	0.0201658	BFat	40	16	Dlc1	circadian collection time	CT16	16	CT hours modulo 24
BFat_CT40	10567520	94	2.46091	3.05727	2.15672	0.11924	0.00900617	BFat	40	16	Dnah3	circadian collection time	CT16	16	CT hours modulo 24
BFat_CT40	10392522	95	2.48709	3.05727	2.15672	0.122069	0.00938056	BFat	40	16	Abca8a	circadian collection time	CT16	16	CT hours modulo 24
BFat_CT40	10476401	96	2.51327	3.05727	2.15672	0.0460929	0.0036003	BFat	40	16	Plcb1	circadian collection time	CT16	16	CT hours modulo 24
BFat_CT40	10567516	97	2.53945	3.05727	2.15672	0.137593	0.0109138	BFat	40	16	Dnah3	circadian collection time	CT16	16	CT hours modulo 24
BFat_CT40	10357249	98	2.56563	3.05727	2.15672	0.193837	0.0155991	BFat	40	16	Steap3	circadian collection time	CT16	16	CT hours modulo 24
BFat_CT40	10371400	99	2.59181	3.05727	2.15672	0.293361	0.0239312	BFat	40	16	Cry1	circadian collection time	CT16	16	CT hours modulo 24
BFat_CT40	10462237	100	2.61799	3.05727	2.15672	0.219062	0.018099	BFat	40	16	Smarca2	circadian collection time	CT16	16	CT hours modulo 24
BFat_CT40	10395259	101	2.64417	3.05727	2.15672	0.197538	0.0165158	BFat	40	16	Nampt	circadian collection time	CT16	16	CT hours modulo 24
BFat_CT40	10463224	102	2.67035	3.05727	2.15672	0.383993	0.0324624	BFat	40	16	Marveld1	circadian collection time	CT16	16	CT hours modulo 24
BFat_CT40	10606989	103	2.69653	3.05727	2.15672	0.297378	0.0253996	BFat	40	16	Tsc22d3	circadian collection time	CT16	16	CT hours modulo 24
BFat_CT40	10535841	104	2.72271	3.05727	2.15672	0.328634	0.0283368	BFat	40	16	Slc46a3	circadian collection time	CT16	16	CT hours modulo 24
BFat_CT40	10408937	105	2.74889	3.05727	2.15672	0.260114	0.022625	BFat	40	16	Atxn1	circadian collection time	CT16	16	CT hours modulo 24
BFat_CT40	10433219	106	2.77507	3.05727	2.15672	0.195903	0.0171761	BFat	40	16	Naa60	circadian collection time	CT16	16	CT hours modulo 24
BFat_CT40	10379981	107	2.80125	3.05727	2.15672	0.253251	0.022365	BFat	40	16	Ptrh2	circadian collection time	CT16	16	CT hours modulo 24
BFat_CT40	10497296	108	2.82743	3.05727	2.15672	0.418589	0.037207	BFat	40	16	Slc10a5	circadian collection time	CT16	16	CT hours modulo 24
BFat_CT40	10359582	109	2.85361	3.05727	2.15672	0.295491	0.0264171	BFat	40	16	Fmo2	circadian collection time	CT16	16	CT hours modulo 24
BFat_CT40	10438272	110	2.87979	3.05727	2.15672	0.28345	0.0254689	BFat	40	16	Prodh	circadian collection time	CT16	16	CT hours modulo 24
BFat_CT40	10473384	111	2.90597	3.05727	2.15672	0.211756	0.0191098	BFat	40	16	Slc43a3	circadian collection time	CT16	16	CT hours modulo 24
BFat_CT40	10439651	112	2.93215	3.05727	2.15672	0.201299	0.0182324	BFat	40	16	Cd200	circadian collection time	CT16	16	CT hours modulo 24
BFat_CT40	10452815	113	2.95833	3.05727	2.15672	0.224036	0.0203516	BFat	40	16	Xdh	circadian collection time	CT16	16	CT hours modulo 24
BFat_CT40	10572070	114	2.98451	3.05727	2.15672	0.13704	0.0124769	BFat	40	16	Npy1r	circadian collection time	CT16	16	CT hours modulo 24
BFat_CT40	10383799	115	3.01069	3.05727	2.15672	0.15512	0.0141451	BFat	40	16	Tcn2	circadian collection time	CT16	16	CT hours modulo 24
BFat_CT40	10556266	116	3.03687	3.05727	2.15672	0.31284	0.0285523	BFat	40	16	Wee1	circadian collection time	CT16	16	CT hours modulo 24
BFat_CT40	10578207	117	3.06305	3.05727	2.15672	0.269054	0.0245607	BFat	40	16	Lonrf1	circadian collection time	CT16	16	CT hours modulo 24
BFat_CT40	10374453	118	3.08923	3.05727	2.15672	0.173332	0.0158148	BFat	40	16	Glul	circadian collection time	CT16	16	CT hours modulo 24
BFat_CT40	10350753	119	3.11541	3.05727	2.15672	0.182018	0.0165878	BFat	40	16	Glul	circadian collection time	CT16	16	CT hours modulo 24
BFat_CT40	10544932	120	3.14159	3.05727	2.15672	0.376213	0.0342213	BFat	40	16	Inmt	circadian collection time	CT16	16	CT hours modulo 24
BFat_CT40	10429568	121	3.16777	3.05727	2.15672	0.159927	0.0145102	BFat	40	16	Ly6c2///Ly6c1	circadian collection time	CT16	16	CT hours modulo 24
BFat_CT40	10476033	122	3.19395	3.05727	2.15672	0.22701	0.0205298	BFat	40	16	Stk35	circadian collection time	CT16	16	CT hours modulo 24
BFat_CT40	10429573	123	3.22013	3.05727	2.15672	0.112659	0.0101482	BFat	40	16	Ly6c2///Ly6c1	circadian collection time	CT16	16	CT hours modulo 24
BFat_CT40	10584634	124	3.24631	3.05727	2.15672	0.257577	0.0230946	BFat	40	16	Usp2	circadian collection time	CT16	16	CT hours modulo 24
BFat_CT40	10428857	125	3.27249	3.05727	2.15672	0.194656	0.0173596	BFat	40	16	Mtss1	circadian collection time	CT16	16	CT hours modulo 24
BFat_CT40	10393166	126	3.29867	3.05727	2.15672	-0.00384312	-0.000340654	BFat	40	16	St6galnac2	circadian collection time	CT16	16	CT hours modulo 24
BFat_CT40	10445268	127	3.32485	3.05727	2.15672	0.106735	0.00939676	BFat	40	16	Adgrf5	circadian collection time	CT16	16	CT hours modulo 24
BFat_CT40	10401564	128	3.35103	3.05727	2.15672	0.069228	0.00604889	BFat	40	16	Arel1	circadian collection time	CT16	16	CT hours modulo 24
BFat_CT40	10447294	129	3.37721	3.05727	2.15672	0.298697	0.0258834	BFat	40	16	Prkce	circadian collection time	CT16	16	CT hours modulo 24
BFat_CT40	10382573	130	3.40339	3.05727	2.15672	0.06219	0.00534046	BFat	40	16	Tmem94	circadian collection time	CT16	16	CT hours modulo 24
BFat_CT40	10357239	131	3.42957	3.05727	2.15672	0.309019	0.0262769	BFat	40	16	Tmem37	circadian collection time	CT16	16	CT hours modulo 24
BFat_CT40	10397476	132	3.45575	3.05727	2.15672	0.187248	0.015754	BFat	40	16	Cipc	circadian collection time	CT16	16	CT hours modulo 24
BFat_CT40	10471424	133	3.48193	3.05727	2.15672	0.240753	0.0200255	BFat	40	16	Fam102a	circadian collection time	CT16	16	CT hours modulo 24
BFat_CT40	10593130	134	3.50811	3.05727	2.15672	0.0692958	0.00569373	BFat	40	16	Sidt2	circadian collection time	CT16	16	CT hours modulo 24
BFat_CT40	10373367	135	3.53429	3.05727	2.15672	0.146864	0.0119101	BFat	40	16	Coq10a	circadian collection time	CT16	16	CT hours modulo 24
BFat_CT40	10365482	136	3.56047	3.05727	2.15672	0.136246	0.0108957	BFat	40	16	Timp3	circadian collection time	CT16	16	CT hours modulo 24
BFat_CT40	10402766	137	3.58665	3.05727	2.15672	0.0466888	0.00367868	BFat	40	16	Akt1	circadian collection time	CT16	16	CT hours modulo 24
BFat_CT40	10569513	138	3.61283	3.05727	2.15672	0.114788	0.00890269	BFat	40	16	Osbpl5	circadian collection time	CT16	16	CT hours modulo 24
BFat_CT40	10389786	139	3.63901	3.05727	2.15672	0.247555	0.0188812	BFat	40	16	Hlf	circadian collection time	CT16	16	CT hours modulo 24
BFat_CT40	10518726	140	3.66519	3.05727	2.15672	0.226949	0.0170056	BFat	40	16	Slc25a33	circadian collection time	CT16	16	CT hours modulo 24
BFat_CT40	10356601	141	3.69137	3.05727	2.15672	0.544306	0.0400289	BFat	40	16	Per2	circadian collection time	CT16	16	CT hours modulo 24
BFat_CT40	10582231	142	3.71755	3.05727	2.15672	0.160297	0.0115575	BFat	40	16	Fbxo31	circadian collection time	CT16	16	CT hours modulo 24
BFat_CT40	10566516	143	3.74373	3.05727	2.15672	-0.00799924	-0.000564824	BFat	40	16	Rrp8	circadian collection time	CT16	16	CT hours modulo 24
BFat_CT40	10574027	144	3.76991	3.05727	2.15672	0.202431	0.0139821	BFat	40	16	Mt1	circadian collection time	CT16	16	CT hours modulo 24
BFat_CT40	10516823	145	3.79609	3.05727	2.15672	0.17883	0.0120683	BFat	40	16	Epb41	circadian collection time	CT16	16	CT hours modulo 24
BFat_CT40	10360684	146	3.82227	3.05727	2.15672	-0.0319636	-0.00210488	BFat	40	16	Ephx1	circadian collection time	CT16	16	CT hours modulo 24
BFat_CT40	10425601	147	3.84845	3.05727	2.15672	0.16413	0.0105331	BFat	40	16	Tef	circadian collection time	CT16	16	CT hours modulo 24
BFat_CT40	10554521	148	3.87463	3.05727	2.15672	0.121458	0.00758551	BFat	40	16	Pde8a	circadian collection time	CT16	16	CT hours modulo 24
BFat_CT40	10374364	149	3.90081	3.05727	2.15672	0.0624262	0.00378861	BFat	40	16	Akt2	circadian collection time	CT16	16	CT hours modulo 24
BFat_CT40	10569168	150	3.92699	3.05727	2.15672	0.17854	0.0105131	BFat	40	16	Slc25a22	circadian collection time	CT16	16	CT hours modulo 24
BFat_CT40	10357878	151	3.95317	3.05727	2.15672	0.220782	0.0125928	BFat	40	16	Adora1	circadian collection time	CT16	16	CT hours modulo 24
BFat_CT40	10518781	152	3.97935	3.05727	2.15672	0.532718	0.0293805	BFat	40	16	Per3	circadian collection time	CT16	16	CT hours modulo 24
BFat_CT40	10526363	153	4.00553	3.05727	2.15672	0.220429	0.0117332	BFat	40	16	Por	circadian collection time	CT16	16	CT hours modulo 24
BFat_CT40	10551393	154	4.03171	3.05727	2.15672	0.0372758	0.00191111	BFat	40	16	Akt2	circadian collection time	CT16	16	CT hours modulo 24
BFat_CT40	10471555	155	4.05789	3.05727	2.15672	-0.0865929	-0.00426684	BFat	40	16	Angptl2	circadian collection time	CT16	16	CT hours modulo 24
BFat_CT40	10596533	156	4.08407	3.05727	2.15672	0.0464466	0.00219442	BFat	40	16	Tex264	circadian collection time	CT16	16	CT hours modulo 24
BFat_CT40	10582229	157	4.11025	3.05727	2.15672	0.142901	0.00645701	BFat	40	16	Fbxo31	circadian collection time	CT16	16	CT hours modulo 24
BFat_CT40	10363541	158	4.13643	3.05727	2.15672	-0.171574	-0.00739374	BFat	40	16	Gm5424///Ass1	circadian collection time	CT16	16	CT hours modulo 24
BFat_CT40	10593776	159	4.16261	3.05727	2.15672	0.0434578	0.00178056	BFat	40	16	Nrg4	circadian collection time	CT16	16	CT hours modulo 24
BFat_CT40	10444685	160	4.18879	3.05727	2.15672	0.0663304	0.00257512	BFat	40	16	Abhd16a	circadian collection time	CT16	16	CT hours modulo 24
BFat_CT40	10373452	161	4.21497	3.05727	2.15672	0.00213162	7.81167e-05	BFat	40	16	Ciart	circadian collection time	CT16	16	CT hours modulo 24
BFat_CT40	10558811	162	4.24115	3.05727	2.15672	0.0931304	0.00320792	BFat	40	16	Ptdss2	circadian collection time	CT16	16	CT hours modulo 24
BFat_CT40	10540122	163	4.26733	3.05727	2.15672	0.0325657	0.00104929	BFat	40	16	Slc6a6	circadian collection time	CT16	16	CT hours modulo 24
BFat_CT40	10519183	164	4.29351	3.05727	2.15672	0.0635967	0.00190623	BFat	40	16	Atad3a	circadian collection time	CT16	16	CT hours modulo 24
BFat_CT40	10500272	165	4.31969	3.05727	2.15672	-0.120158	-0.00332916	BFat	40	16	Ciart	circadian collection time	CT16	16	CT hours modulo 24
BFat_CT40	10574023	166	4.34587	3.05727	2.15672	0.123327	0.00313498	BFat	40	16	Mt2	circadian collection time	CT16	16	CT hours modulo 24
BFat_CT40	10373054	167	4.37205	3.05727	2.15672	0.115754	0.0026758	BFat	40	16	Slc26a10	circadian collection time	CT16	16	CT hours modulo 24
BFat_CT40	10529052	168	4.39823	3.05727	2.15672	-0.0983553	-0.00204545	BFat	40	16	Slc5a6	circadian collection time	CT16	16	CT hours modulo 24
BFat_CT40	10531919	169	4.42441	3.05727	2.15672	0.0503774	0.0009301	BFat	40	16	Hsd17b11	circadian collection time	CT16	16	CT hours modulo 24
BFat_CT40	10553092	170	4.45059	3.05727	2.15672	0.15442	0.00248864	BFat	40	16	Dbp	circadian collection time	CT16	16	CT hours modulo 24
BFat_CT40	10370013	171	4.47677	3.05727	2.15672	0.170178	0.00234138	BFat	40	16	Gstt2	circadian collection time	CT16	16	CT hours modulo 24
BFat_CT40	10382912	172	4.50295	3.05727	2.15672	0.0243196	0.000277035	BFat	40	16	Sept9	circadian collection time	CT16	16	CT hours modulo 24
BFat_CT40	10394258	173	4.52913	3.05727	2.15672	0.196843	0.00177485	BFat	40	16	Adcy3	circadian collection time	CT16	16	CT hours modulo 24
BFat_CT40	10417734	174	4.55531	3.05727	2.15672	0.101482	0.000673389	BFat	40	16	Nr1d2	circadian collection time	CT16	16	CT hours modulo 24
BFat_CT40	10520506	175	4.58149	3.05727	2.15672	0.0606802	0.000257891	BFat	40	16	Kcnk3	circadian collection time	CT16	16	CT hours modulo 24
BFat_CT40	10462881	176	4.60767	3.05727	2.15672	0.0495507	9.22393e-05	BFat	40	16	Ffar4	circadian collection time	CT16	16	CT hours modulo 24
BFat_CT40	10512279	177	4.63385	3.05727	2.15672	0.00194492	-1.02739e-06	BFat	40	16	Cntfr	circadian collection time	CT16	16	CT hours modulo 24
BFat_CT40	10397153	178	4.66003	3.05727	2.15672	-0.337859	0.000985752	BFat	40	16	Acot4	circadian collection time	CT16	16	CT hours modulo 24
BFat_CT40	10385872	179	4.68621	3.05727	2.15672	0.0201522	-0.000106908	BFat	40	16	Slc22a5	circadian collection time	CT16	16	CT hours modulo 24
BFat_CT40	10445574	180	4.71239	3.05727	2.15672	0.0142195	-0.000109331	BFat	40	16	Cul7	circadian collection time	CT16	16	CT hours modulo 24
BFat_CT40	10451198	181	4.73857	3.05727	2.15672	0.0221337	-0.000222826	BFat	40	16	Vegfa	circadian collection time	CT16	16	CT hours modulo 24
BFat_CT40	10577604	182	4.76475	3.05727	2.15672	0.0645681	-0.000803155	BFat	40	16	Gpat4	circadian collection time	CT16	16	CT hours modulo 24
BFat_CT40	10574488	183	4.79093	3.05727	2.15672	0.0485823	-0.000719112	BFat	40	16	Pdp2	circadian collection time	CT16	16	CT hours modulo 24
BFat_CT40	10457508	184	4.81711	3.05727	2.15672	-0.0619129	0.00106211	BFat	40	16	Npc1	circadian collection time	CT16	16	CT hours modulo 24
BFat_CT40	10577528	185	4.84329	3.05727	2.15672	-0.06995	0.00136375	BFat	40	16	Smim19	circadian collection time	CT16	16	CT hours modulo 24
BFat_CT40	10475653	186	4.86947	3.05727	2.15672	-0.113924	0.00248626	BFat	40	16	Slc27a2	circadian collection time	CT16	16	CT hours modulo 24
BFat_CT40	10390691	187	4.89565	3.05727	2.15672	-0.841811	0.0203185	BFat	40	16	Nr1d1	circadian collection time	CT16	16	CT hours modulo 24
BFat_CT40	10462346	188	4.92183	3.05727	2.15672	-0.0665878	0.00176011	BFat	40	16	Rcl1	circadian collection time	CT16	16	CT hours modulo 24
BFat_CT40	10427095	189	4.94801	3.05727	2.15672	-0.0404187	0.00116047	BFat	40	16	Tns2	circadian collection time	CT16	16	CT hours modulo 24
BFat_CT40	10477090	190	4.97419	3.05727	2.15672	0.0584	-0.00180863	BFat	40	16	Tbc1d20	circadian collection time	CT16	16	CT hours modulo 24
BFat_CT40	10447860	191	5.00037	3.05727	2.15672	0.0505607	-0.00167897	BFat	40	16	Pnldc1	circadian collection time	CT16	16	CT hours modulo 24
BFat_CT40	10524941	192	5.02655	3.05727	2.15672	-0.175508	0.00621677	BFat	40	16	Fbxo21	circadian collection time	CT16	16	CT hours modulo 24
BFat_CT40	10430794	193	5.05273	3.05727	2.15672	-0.0337518	0.00126946	BFat	40	16	Pmm1	circadian collection time	CT16	16	CT hours modulo 24
BFat_CT40	10389719	194	5.07891	3.05727	2.15672	-0.0805832	0.0032053	BFat	40	16	Scpep1	circadian collection time	CT16	16	CT hours modulo 24
BFat_CT40	10544689	195	5.10509	3.05727	2.15672	-0.085022	0.00356356	BFat	40	16	4921507P07Rik	circadian collection time	CT16	16	CT hours modulo 24
BFat_CT40	10381514	196	5.13127	3.05727	2.15672	0.0583614	-0.00256918	BFat	40	16	Cd300lg	circadian collection time	CT16	16	CT hours modulo 24
BFat_CT40	10504169	197	5.15745	3.05727	2.15672	-0.322288	0.0148575	BFat	40	16	Gm17167///Gm21158///Gm3893///Gm7819///Gm10590///Gm5859///4933409K07Rik	circadian collection time	CT16	16	CT hours modulo 24
BFat_CT40	10447634	198	5.18363	3.05727	2.15672	-0.0433829	0.00208876	BFat	40	16	Gm9992///Unc93a	circadian collection time	CT16	16	CT hours modulo 24
BFat_CT40	10554375	199	5.20981	3.05727	2.15672	0.126949	-0.00636783	BFat	40	16	Sema4b	circadian collection time	CT16	16	CT hours modulo 24
BFat_CT40	10447904	200	5.23599	3.05727	2.15672	-0.0944646	0.00492539	BFat	40	16	Gm9992///Unc93a	circadian collection time	CT16	16	CT hours modulo 24
BFat_CT40	10512354	201	5.26217	3.05727	2.15672	-0.129123	0.00698345	BFat	40	16	4930466F19Rik	circadian collection time	CT16	16	CT hours modulo 24
BFat_CT40	10512332	202	5.28835	3.05727	2.15672	-0.129123	0.00722963	BFat	40	16	4930466F19Rik	circadian collection time	CT16	16	CT hours modulo 24
BFat_CT40	10504123	203	5.31453	3.05727	2.15672	-0.425938	0.0246441	BFat	40	16	Gm17167///Gm21158///Gm3893///Gm7819///Gm10590///Gm5859///4933409K07Rik	circadian collection time	CT16	16	CT hours modulo 24
BFat_CT40	10512352	204	5.34071	3.05727	2.15672	-0.330174	0.0197071	BFat	40	16	Gm10590	circadian collection time	CT16	16	CT hours modulo 24
BFat_CT40	10596931	205	5.36689	3.05727	2.15672	-0.0200959	0.00123539	BFat	40	16	Wdr6	circadian collection time	CT16	16	CT hours modulo 24
BFat_CT40	10426157	206	5.39307	3.05727	2.15672	0.0118782	-0.000750938	BFat	40	16	Trabd	circadian collection time	CT16	16	CT hours modulo 24
BFat_CT40	10512350	207	5.41925	3.05727	2.15672	-0.330174	0.0214356	BFat	40	16	Gm10590	circadian collection time	CT16	16	CT hours modulo 24
BFat_CT40	10504148	208	5.44543	3.05727	2.15672	-0.361629	0.0240772	BFat	40	16	Gm17167///Gm21158///Gm3893///Gm7819///Gm10590///Gm5859///4933409K07Rik	circadian collection time	CT16	16	CT hours modulo 24
BFat_CT40	10504201	209	5.47161	3.05727	2.15672	-0.330174	0.0225152	BFat	40	16	Gm10590	circadian collection time	CT16	16	CT hours modulo 24
BFat_CT40	10504137	210	5.49779	3.05727	2.15672	-0.330174	0.023032	BFat	40	16	Gm10590	circadian collection time	CT16	16	CT hours modulo 24
BFat_CT40	10504139	211	5.52397	3.05727	2.15672	-0.310499	0.0221307	BFat	40	16	Gm17167///Gm21158///Gm3893///Gm7819///Gm10590///Gm5859///4933409K07Rik///4930578G10Rik	circadian collection time	CT16	16	CT hours modulo 24
BFat_CT40	10504172	212	5.55015	3.05727	2.15672	-0.308219	0.0224209	BFat	40	16	Gm17167///Gm21158///Gm3893///Gm7819///Gm10590///Gm5859///4933409K07Rik///4930578G10Rik	circadian collection time	CT16	16	CT hours modulo 24
BFat_CT40	10525296	213	5.57633	3.05727	2.15672	-0.045679	0.00338765	BFat	40	16	Brap	circadian collection time	CT16	16	CT hours modulo 24
BFat_CT40	10504125	214	5.60251	3.05727	2.15672	-0.425938	0.0321711	BFat	40	16	Gm17167///Gm21158///Gm3893///Gm7819///Gm10590///Gm5859///4933409K07Rik	circadian collection time	CT16	16	CT hours modulo 24
BFat_CT40	10504203	215	5.62869	3.05727	2.15672	-0.393388	0.0302304	BFat	40	16	4930578G10Rik	circadian collection time	CT16	16	CT hours modulo 24
BFat_CT40	10504178	216	5.65487	3.05727	2.15672	-0.365997	0.0285879	BFat	40	16	Gm17167///Gm21158///Gm3893///Gm7819///Gm10590///Gm5859///4933409K07Rik	circadian collection time	CT16	16	CT hours modulo 24
BFat_CT40	10470936	217	5.68105	3.05727	2.15672	0.0365618	-0.00290007	BFat	40	16	Tbc1d13	circadian collection time	CT16	16	CT hours modulo 24
BFat_CT40	10461257	218	5.70723	3.05727	2.15672	0.0236617	-0.00190419	BFat	40	16	Ubxn1	circadian collection time	CT16	16	CT hours modulo 24
BFat_CT40	10464949	219	5.73341	3.05727	2.15672	-0.172924	0.0141064	BFat	40	16	Pacs1	circadian collection time	CT16	16	CT hours modulo 24
BFat_CT40	10504121	220	5.75959	3.05727	2.15672	-0.404343	0.033407	BFat	40	16	Gm17167///Gm21158///Gm3893///Gm7819///Gm10590///Gm5859///4933409K07Rik	circadian collection time	CT16	16	CT hours modulo 24
BFat_CT40	10512327	221	5.78577	3.05727	2.15672	-0.308425	0.0257869	BFat	40	16	Gm17167///Gm21158///Gm3893///Gm7819///Gm10590///Gm5859///4933409K07Rik	circadian collection time	CT16	16	CT hours modulo 24
BFat_CT40	10520521	222	5.81195	3.05727	2.15672	-0.127442	0.0107738	BFat	40	16	Cenpa	circadian collection time	CT16	16	CT hours modulo 24
BFat_CT40	10404996	223	5.83813	3.05727	2.15672	-0.186142	0.0158987	BFat	40	16	Ninj1	circadian collection time	CT16	16	CT hours modulo 24
BFat_CT40	10365290	224	5.86431	3.05727	2.15672	-0.315585	0.0272116	BFat	40	16	Chst11	circadian collection time	CT16	16	CT hours modulo 24
BFat_CT40	10419240	225	5.89049	3.05727	2.15672	-0.210352	0.0182966	BFat	40	16	Ddhd1	circadian collection time	CT16	16	CT hours modulo 24
BFat_CT40	10380514	226	5.91667	3.05727	2.15672	0.0144001	-0.00126255	BFat	40	16	Fam117a	circadian collection time	CT16	16	CT hours modulo 24
BFat_CT40	10527475	227	5.94285	3.05727	2.15672	-0.163072	0.0144012	BFat	40	16	Zfp655	circadian collection time	CT16	16	CT hours modulo 24
BFat_CT40	10560644	228	5.96903	3.05727	2.15672	-0.0284465	0.00252851	BFat	40	16	Nectin2	circadian collection time	CT16	16	CT hours modulo 24
BFat_CT40	10369948	229	5.99521	3.05727	2.15672	-0.0122082	0.00109142	BFat	40	16	Cabin1	circadian collection time	CT16	16	CT hours modulo 24
BFat_CT40	10357579	230	6.02139	3.05727	2.15672	-0.0493578	0.00443496	BFat	40	16	Mapkapk2	circadian collection time	CT16	16	CT hours modulo 24
BFat_CT40	10603387	231	6.04757	3.05727	2.15672	-0.0596539	0.00538342	BFat	40	16	Hdac6	circadian collection time	CT16	16	CT hours modulo 24
BFat_CT40	10412667	232	6.07375	3.05727	2.15672	-0.0693446	0.00628079	BFat	40	16	Ptprg	circadian collection time	CT16	16	CT hours modulo 24
BFat_CT40	10512145	233	6.09993	3.05727	2.15672	-0.0328878	0.00298756	BFat	40	16	Aqp7	circadian collection time	CT16	16	CT hours modulo 24
BFat_CT40	10373530	234	6.12611	3.05727	2.15672	-0.0638239	0.00581088	BFat	40	16	Cdk2	circadian collection time	CT16	16	CT hours modulo 24
BFat_CT40	10363528	235	6.15229	3.05727	2.15672	0.0239418	-0.00218321	BFat	40	16	Aifm2	circadian collection time	CT16	16	CT hours modulo 24
BFat_CT40	10408915	236	6.17847	3.05727	2.15672	-0.0239966	0.00219013	BFat	40	16	Dtnbp1	circadian collection time	CT16	16	CT hours modulo 24
BFat_CT40	10537227	237	6.20465	3.05727	2.15672	-0.158593	0.0144773	BFat	40	16	Tmem140	circadian collection time	CT16	16	CT hours modulo 24
BFat_CT40	10532630	238	6.23083	3.05727	2.15672	-0.0530349	0.00483893	BFat	40	16	Adrbk2	circadian collection time	CT16	16	CT hours modulo 24
BFat_CT40	10524284	239	6.25701	3.05727	2.15672	-0.333019	0.030349	BFat	40	16	Ttc28	circadian collection time	CT16	16	CT hours modulo 24
BFat_CT42	10389701	0	0	2.02392	3.31125	-0.124806	0.00498769	BFat	42	18	Akap1	circadian collection time	CT18	18	CT hours modulo 24
BFat_CT42	10422707	1	0.0261799	2.02392	3.31125	-0.0724467	0.00273857	BFat	42	18	Prkaa1	circadian collection time	CT18	18	CT hours modulo 24
BFat_CT42	10576506	2	0.0523599	2.02392	3.31125	-0.0939158	0.00334464	BFat	42	18	Gnpat	circadian collection time	CT18	18	CT hours modulo 24
BFat_CT42	10561527	3	0.0785398	2.02392	3.31125	-0.100232	0.00334781	BFat	42	18	Actn4	circadian collection time	CT18	18	CT hours modulo 24
BFat_CT42	10402283	4	0.10472	2.02392	3.31125	-0.241075	0.00751318	BFat	42	18	Itpk1	circadian collection time	CT18	18	CT hours modulo 24
BFat_CT42	10593430	5	0.1309	2.02392	3.31125	-0.0998704	0.00288711	BFat	42	18	Sik2	circadian collection time	CT18	18	CT hours modulo 24
BFat_CT42	10376534	6	0.15708	2.02392	3.31125	-0.0736561	0.00196161	BFat	42	18	Mprip	circadian collection time	CT18	18	CT hours modulo 24
BFat_CT42	10491629	7	0.18326	2.02392	3.31125	0.059449	-0.00144683	BFat	42	18	4932438A13Rik	circadian collection time	CT18	18	CT hours modulo 24
BFat_CT42	10485562	8	0.20944	2.02392	3.31125	-0.0481097	0.00105965	BFat	42	18	Hipk3	circadian collection time	CT18	18	CT hours modulo 24
BFat_CT42	10586368	9	0.235619	2.02392	3.31125	-0.0478864	0.000943326	BFat	42	18	Clpx	circadian collection time	CT18	18	CT hours modulo 24
BFat_CT42	10491617	10	0.261799	2.02392	3.31125	-0.00682659	0.000118504	BFat	42	18	4932438A13Rik	circadian collection time	CT18	18	CT hours modulo 24
BFat_CT42	10468311	11	0.287979	2.02392	3.31125	-0.0757997	0.00113754	BFat	42	18	Sh3pxd2a	circadian collection time	CT18	18	CT hours modulo 24
BFat_CT42	10468309	12	0.314159	2.02392	3.31125	-0.0950088	0.00120138	BFat	42	18	Sh3pxd2a	circadian collection time	CT18	18	CT hours modulo 24
BFat_CT42	10495035	13	0.340339	2.02392	3.31125	-0.0017964	1.84563e-05	BFat	42	18	Slc16a1	circadian collection time	CT18	18	CT hours modulo 24
BFat_CT42	10522127	14	0.366519	2.02392	3.31125	-0.0256145	0.000202255	BFat	42	18	Klb	circadian collection time	CT18	18	CT hours modulo 24
BFat_CT42	10491597	15	0.392699	2.02392	3.31125	0.0450864	-0.000248549	BFat	42	18	4932438A13Rik	circadian collection time	CT18	18	CT hours modulo 24
BFat_CT42	10438769	16	0.418879	2.02392	3.31125	-0.328458	0.00102662	BFat	42	18	Cldn1	circadian collection time	CT18	18	CT hours modulo 24
BFat_CT42	10491609	17	0.445059	2.02392	3.31125	0.0369752	-2.72243e-05	BFat	42	18	4932438A13Rik	circadian collection time	CT18	18	CT hours modulo 24
BFat_CT42	10407481	18	0.471239	2.02392	3.31125	0.0216464	3.57925e-05	BFat	42	18	Pfkp	circadian collection time	CT18	18	CT hours modulo 24
BFat_CT42	10576973	19	0.497419	2.02392	3.31125	-0.0179453	-7.25379e-05	BFat	42	18	Col4a1	circadian collection time	CT18	18	CT hours modulo 24
BFat_CT42	10571353	20	0.523599	2.02392	3.31125	-0.0346164	-0.000222516	BFat	42	18	6430573F11Rik	circadian collection time	CT18	18	CT hours modulo 24
BFat_CT42	10395103	21	0.549779	2.02392	3.31125	-0.0359392	-0.000316607	BFat	42	18	Pxdn	circadian collection time	CT18	18	CT hours modulo 24
BFat_CT42	10454198	22	0.575959	2.02392	3.31125	-0.00998795	-0.000111715	BFat	42	18	Rnf125	circadian collection time	CT18	18	CT hours modulo 24
BFat_CT42	10468762	23	0.602139	2.02392	3.31125	0.0430115	0.000582924	BFat	42	18	Shtn1	circadian collection time	CT18	18	CT hours modulo 24
BFat_CT42	10491564	24	0.628319	2.02392	3.31125	0.0392668	0.000624784	BFat	42	18	4932438A13Rik	circadian collection time	CT18	18	CT hours modulo 24
BFat_CT42	10375360	25	0.654498	2.02392	3.31125	0.0266653	0.000486878	BFat	42	18	Ebf1	circadian collection time	CT18	18	CT hours modulo 24
BFat_CT42	10547436	26	0.680678	2.02392	3.31125	0.0226192	0.000465818	BFat	42	18	Wnk1	circadian collection time	CT18	18	CT hours modulo 24
BFat_CT42	10530733	27	0.706858	2.02392	3.31125	0.0445095	0.00101993	BFat	42	18	Clock	circadian collection time	CT18	18	CT hours modulo 24
BFat_CT42	10504775	28	0.733038	2.02392	3.31125	0.0360949	0.000910317	BFat	42	18	Col15a1	circadian collection time	CT18	18	CT hours modulo 24
BFat_CT42	10363173	29	0.759218	2.02392	3.31125	-0.026312	-0.000723792	BFat	42	18	Gja1	circadian collection time	CT18	18	CT hours modulo 24
BFat_CT42	10466304	30	0.785398	2.02392	3.31125	0.2144	0.00638422	BFat	42	18	Dtx4	circadian collection time	CT18	18	CT hours modulo 24
BFat_CT42	10360806	31	0.811578	2.02392	3.31125	0.0784076	0.00251108	BFat	42	18	Capn2	circadian collection time	CT18	18	CT hours modulo 24
BFat_CT42	10594679	32	0.837758	2.02392	3.31125	0.0887796	0.00304094	BFat	42	18	Tln2	circadian collection time	CT18	18	CT hours modulo 24
BFat_CT42	10576386	33	0.863938	2.02392	3.31125	0.145206	0.00529364	BFat	42	18	Rhou	circadian collection time	CT18	18	CT hours modulo 24
BFat_CT42	10427148	34	0.890118	2.02392	3.31125	0.0812847	0.00314038	BFat	42	18	Zfp740	circadian collection time	CT18	18	CT hours modulo 24
BFat_CT42	10383289	35	0.916298	2.02392	3.31125	0.0616013	0.00251248	BFat	42	18	Baiap2	circadian collection time	CT18	18	CT hours modulo 24
BFat_CT42	10404059	36	0.942478	2.02392	3.31125	0.15667	0.00672269	BFat	42	18	Hist1h1c	circadian collection time	CT18	18	CT hours modulo 24
BFat_CT42	10584674	37	0.968658	2.02392	3.31125	0.136261	0.00613237	BFat	42	18	Mcam	circadian collection time	CT18	18	CT hours modulo 24
BFat_CT42	10485117	38	0.994838	2.02392	3.31125	0.241679	0.0113754	BFat	42	18	Creb3l1	circadian collection time	CT18	18	CT hours modulo 24
BFat_CT42	10365408	39	1.02102	2.02392	3.31125	0.189178	0.00928853	BFat	42	18	Ric8b	circadian collection time	CT18	18	CT hours modulo 24
BFat_CT42	10397606	40	1.0472	2.02392	3.31125	0.429266	0.0219343	BFat	42	18	Tshr	circadian collection time	CT18	18	CT hours modulo 24
BFat_CT42	10345675	41	1.07338	2.02392	3.31125	-0.135542	-0.00719182	BFat	42	18	Npas2	circadian collection time	CT18	18	CT hours modulo 24
BFat_CT42	10497920	42	1.09956	2.02392	3.31125	0.171879	0.00945098	BFat	42	18	Ankrd50	circadian collection time	CT18	18	CT hours modulo 24
BFat_CT42	10502081	43	1.12574	2.02392	3.31125	0.146221	0.00831627	BFat	42	18	Enpep	circadian collection time	CT18	18	CT hours modulo 24
BFat_CT42	10520483	44	1.15192	2.02392	3.31125	0.162157	0.00952259	BFat	42	18	Ept1	circadian collection time	CT18	18	CT hours modulo 24
BFat_CT42	10405693	45	1.1781	2.02392	3.31125	0.2862	0.0173248	BFat	42	18	Dapk1	circadian collection time	CT18	18	CT hours modulo 24
BFat_CT42	10510129	46	1.20428	2.02392	3.31125	0.18805	0.0117158	BFat	42	18	Dhrs3	circadian collection time	CT18	18	CT hours modulo 24
BFat_CT42	10394593	47	1.23046	2.02392	3.31125	0.052872	0.00338524	BFat	42	18	Fam49a	circadian collection time	CT18	18	CT hours modulo 24
BFat_CT42	10425880	48	1.25664	2.02392	3.31125	0.142866	0.00938746	BFat	42	18	Prr5	circadian collection time	CT18	18	CT hours modulo 24
BFat_CT42	10422028	49	1.28282	2.02392	3.31125	0.190001	0.0127956	BFat	42	18	Tbc1d4	circadian collection time	CT18	18	CT hours modulo 24
BFat_CT42	10556463	50	1.309	2.02392	3.31125	0.508542	0.0350562	BFat	42	18	Arntl	circadian collection time	CT18	18	CT hours modulo 24
BFat_CT42	10388532	51	1.33518	2.02392	3.31125	0.310531	0.0218856	BFat	42	18	Nxn	circadian collection time	CT18	18	CT hours modulo 24
BFat_CT42	10575153	52	1.36136	2.02392	3.31125	0.203922	0.0146767	BFat	42	18	Cyb5b	circadian collection time	CT18	18	CT hours modulo 24
BFat_CT42	10590918	53	1.38754	2.02392	3.31125	0.334127	0.0245308	BFat	42	18	Amotl1	circadian collection time	CT18	18	CT hours modulo 24
BFat_CT42	10440186	54	1.41372	2.02392	3.31125	0.24507	0.0183343	BFat	42	18	Crybg3	circadian collection time	CT18	18	CT hours modulo 24
BFat_CT42	10401238	55	1.4399	2.02392	3.31125	0.272158	0.0207265	BFat	42	18	Zfp36l1	circadian collection time	CT18	18	CT hours modulo 24
BFat_CT42	10368534	56	1.46608	2.02392	3.31125	0.26144	0.020248	BFat	42	18	Ncoa7	circadian collection time	CT18	18	CT hours modulo 24
BFat_CT42	10592058	57	1.49226	2.02392	3.31125	0.219012	0.0172333	BFat	42	18	Tuba1c///Tuba1b	circadian collection time	CT18	18	CT hours modulo 24
BFat_CT42	10432398	58	1.51844	2.02392	3.31125	0.2186	0.0174598	BFat	42	18	Tuba1c///Tuba1b///Tuba1a	circadian collection time	CT18	18	CT hours modulo 24
BFat_CT42	10476493	59	1.54462	2.02392	3.31125	0.182849	0.0148108	BFat	42	18	BC034902	circadian collection time	CT18	18	CT hours modulo 24
BFat_CT42	10426650	60	1.5708	2.02392	3.31125	0.18384	0.0150886	BFat	42	18	Tuba1c///Tuba1b///Tuba1a	circadian collection time	CT18	18	CT hours modulo 24
BFat_CT42	10424349	61	1.59698	2.02392	3.31125	0.115696	0.00961353	BFat	42	18	Sqle	circadian collection time	CT18	18	CT hours modulo 24
BFat_CT42	10587780	62	1.62316	2.02392	3.31125	0.208623	0.0175356	BFat	42	18	Tuba1c///Tuba1b///Tuba1a	circadian collection time	CT18	18	CT hours modulo 24
BFat_CT42	10491780	63	1.64934	2.02392	3.31125	0.214166	0.0181949	BFat	42	18	Hspa4l	circadian collection time	CT18	18	CT hours modulo 24
BFat_CT42	10362104	64	1.67552	2.02392	3.31125	0.257517	0.0220956	BFat	42	18	Slc2a12	circadian collection time	CT18	18	CT hours modulo 24
BFat_CT42	10388185	65	1.7017	2.02392	3.31125	0.701152	0.060712	BFat	42	18	Smtnl2	circadian collection time	CT18	18	CT hours modulo 24
BFat_CT42	10492310	66	1.72788	2.02392	3.31125	0.093836	0.00819338	BFat	42	18	Mbnl1	circadian collection time	CT18	18	CT hours modulo 24
BFat_CT42	10526181	67	1.75406	2.02392	3.31125	0.225936	0.0198785	BFat	42	18	Gatsl2	circadian collection time	CT18	18	CT hours modulo 24
BFat_CT42	10600093	68	1.78024	2.02392	3.31125	0.299767	0.0265563	BFat	42	18	Zfp185	circadian collection time	CT18	18	CT hours modulo 24
BFat_CT42	10409278	69	1.80642	2.02392	3.31125	0.406015	0.0361907	BFat	42	18	Nfil3	circadian collection time	CT18	18	CT hours modulo 24
BFat_CT42	10492306	70	1.8326	2.02392	3.31125	0.487742	0.0437121	BFat	42	18	Sucnr1	circadian collection time	CT18	18	CT hours modulo 24
BFat_CT42	10463355	71	1.85878	2.02392	3.31125	0.470782	0.0423916	BFat	42	18	Scd2	circadian collection time	CT18	18	CT hours modulo 24
BFat_CT42	10438478	72	1.88496	2.02392	3.31125	0.179529	0.0162307	BFat	42	18	Abcc5	circadian collection time	CT18	18	CT hours modulo 24
BFat_CT42	10510270	73	1.91114	2.02392	3.31125	0.190285	0.0172602	BFat	42	18	Mthfr	circadian collection time	CT18	18	CT hours modulo 24
BFat_CT42	10387505	74	1.93732	2.02392	3.31125	0.206059	0.01874	BFat	42	18	Atp1b2	circadian collection time	CT18	18	CT hours modulo 24
BFat_CT42	10604564	75	1.9635	2.02392	3.31125	0.199179	0.0181492	BFat	42	18	Gpc4	circadian collection time	CT18	18	CT hours modulo 24
BFat_CT42	10345065	76	1.98968	2.02392	3.31125	0.912228	0.0832258	BFat	42	18	Gsta3	circadian collection time	CT18	18	CT hours modulo 24
BFat_CT42	10360858	77	2.01586	2.02392	3.31125	0.108701	0.00992265	BFat	42	18	C130074G19Rik	circadian collection time	CT18	18	CT hours modulo 24
BFat_CT42	10492689	78	2.04204	2.02392	3.31125	0.4905	0.044769	BFat	42	18	Pdgfc	circadian collection time	CT18	18	CT hours modulo 24
BFat_CT42	10556456	79	2.06822	2.02392	3.31125	0.514972	0.0469642	BFat	42	18	Tead1	circadian collection time	CT18	18	CT hours modulo 24
BFat_CT42	10601980	80	2.0944	2.02392	3.31125	0.191682	0.0174547	BFat	42	18	Mum1l1	circadian collection time	CT18	18	CT hours modulo 24
BFat_CT42	10511446	81	2.12058	2.02392	3.31125	0.421105	0.038262	BFat	42	18	Asph	circadian collection time	CT18	18	CT hours modulo 24
BFat_CT42	10556442	82	2.14675	2.02392	3.31125	0.562489	0.0509611	BFat	42	18	Tead1	circadian collection time	CT18	18	CT hours modulo 24
BFat_CT42	10599192	83	2.17293	2.02392	3.31125	0.471061	0.0425252	BFat	42	18	Lonrf3	circadian collection time	CT18	18	CT hours modulo 24
BFat_CT42	10362245	84	2.19911	2.02392	3.31125	0.224299	0.0201622	BFat	42	18	Epb41l2	circadian collection time	CT18	18	CT hours modulo 24
BFat_CT42	10408455	85	2.22529	2.02392	3.31125	0.164683	0.0147296	BFat	42	18	Cdkal1	circadian collection time	CT18	18	CT hours modulo 24
BFat_CT42	10584572	86	2.25147	2.02392	3.31125	0.263851	0.0234653	BFat	42	18	Hspa8	circadian collection time	CT18	18	CT hours modulo 24
BFat_CT42	10528021	87	2.27765	2.02392	3.31125	0.266345	0.0235353	BFat	42	18	Hspa8///Hspa8	circadian collection time	CT18	18	CT hours modulo 24
BFat_CT42	10354389	88	2.30383	2.02392	3.31125	0.230849	0.0202533	BFat	42	18	Slc39a10	circadian collection time	CT18	18	CT hours modulo 24
BFat_CT42	10394690	89	2.33001	2.02392	3.31125	0.372178	0.0323958	BFat	42	18	E2f6	circadian collection time	CT18	18	CT hours modulo 24
BFat_CT42	10513957	90	2.35619	2.02392	3.31125	0.177059	0.0152791	BFat	42	18	Ptprd	circadian collection time	CT18	18	CT hours modulo 24
BFat_CT42	10494023	91	2.38237	2.02392	3.31125	0.236012	0.0201754	BFat	42	18	Rorc	circadian collection time	CT18	18	CT hours modulo 24
BFat_CT42	10523579	92	2.40855	2.02392	3.31125	0.314188	0.0265857	BFat	42	18	Arhgap24	circadian collection time	CT18	18	CT hours modulo 24
BFat_CT42	10578241	93	2.43473	2.02392	3.31125	0.174366	0.014593	BFat	42	18	Dlc1	circadian collection time	CT18	18	CT hours modulo 24
BFat_CT42	10567520	94	2.46091	2.02392	3.31125	0.402236	0.0332684	BFat	42	18	Dnah3	circadian collection time	CT18	18	CT hours modulo 24
BFat_CT42	10392522	95	2.48709	2.02392	3.31125	0.388863	0.0317581	BFat	42	18	Abca8a	circadian collection time	CT18	18	CT hours modulo 24
BFat_CT42	10476401	96	2.51327	2.02392	3.31125	0.271249	0.0218554	BFat	42	18	Plcb1	circadian collection time	CT18	18	CT hours modulo 24
BFat_CT42	10567516	97	2.53945	2.02392	3.31125	0.378742	0.0300806	BFat	42	18	Dnah3	circadian collection time	CT18	18	CT hours modulo 24
BFat_CT42	10357249	98	2.56563	2.02392	3.31125	0.272936	0.0213483	BFat	42	18	Steap3	circadian collection time	CT18	18	CT hours modulo 24
BFat_CT42	10371400	99	2.59181	2.02392	3.31125	0.238421	0.0183485	BFat	42	18	Cry1	circadian collection time	CT18	18	CT hours modulo 24
BFat_CT42	10462237	100	2.61799	2.02392	3.31125	0.318207	0.0240713	BFat	42	18	Smarca2	circadian collection time	CT18	18	CT hours modulo 24
BFat_CT42	10395259	101	2.64417	2.02392	3.31125	0.168099	0.012487	BFat	42	18	Nampt	circadian collection time	CT18	18	CT hours modulo 24
BFat_CT42	10463224	102	2.67035	2.02392	3.31125	0.121773	0.00887344	BFat	42	18	Marveld1	circadian collection time	CT18	18	CT hours modulo 24
BFat_CT42	10606989	103	2.69653	2.02392	3.31125	0.251786	0.0179786	BFat	42	18	Tsc22d3	circadian collection time	CT18	18	CT hours modulo 24
BFat_CT42	10535841	104	2.72271	2.02392	3.31125	0.273271	0.0190992	BFat	42	18	Slc46a3	circadian collection time	CT18	18	CT hours modulo 24
BFat_CT42	10408937	105	2.74889	2.02392	3.31125	0.324268	0.0221572	BFat	42	18	Atxn1	circadian collection time	CT18	18	CT hours modulo 24
BFat_CT42	10433219	106	2.77507	2.02392	3.31125	0.115022	0.00767447	BFat	42	18	Naa60	circadian collection time	CT18	18	CT hours modulo 24
BFat_CT42	10379981	107	2.80125	2.02392	3.31125	0.147569	0.00960204	BFat	42	18	Ptrh2	circadian collection time	CT18	18	CT hours modulo 24
BFat_CT42	10497296	108	2.82743	2.02392	3.31125	0.0550292	0.0034872	BFat	42	18	Slc10a5	circadian collection time	CT18	18	CT hours modulo 24
BFat_CT42	10359582	109	2.85361	2.02392	3.31125	0.416554	0.0256714	BFat	42	18	Fmo2	circadian collection time	CT18	18	CT hours modulo 24
BFat_CT42	10438272	110	2.87979	2.02392	3.31125	0.217026	0.0129878	BFat	42	18	Prodh	circadian collection time	CT18	18	CT hours modulo 24
BFat_CT42	10473384	111	2.90597	2.02392	3.31125	0.219303	0.0127238	BFat	42	18	Slc43a3	circadian collection time	CT18	18	CT hours modulo 24
BFat_CT42	10439651	112	2.93215	2.02392	3.31125	0.188067	0.0105608	BFat	42	18	Cd200	circadian collection time	CT18	18	CT hours modulo 24
BFat_CT42	10452815	113	2.95833	2.02392	3.31125	0.131374	0.00712721	BFat	42	18	Xdh	circadian collection time	CT18	18	CT hours modulo 24
BFat_CT42	10572070	114	2.98451	2.02392	3.31125	0.145824	0.00762815	BFat	42	18	Npy1r	circadian collection time	CT18	18	CT hours modulo 24
BFat_CT42	10383799	115	3.01069	2.02392	3.31125	0.0508608	0.00256005	BFat	42	18	Tcn2	circadian collection time	CT18	18	CT hours modulo 24
BFat_CT42	10556266	116	3.03687	2.02392	3.31125	0.199149	0.0096236	BFat	42	18	Wee1	circadian collection time	CT18	18	CT hours modulo 24
BFat_CT42	10578207	117	3.06305	2.02392	3.31125	0.0397645	0.00184029	BFat	42	18	Lonrf1	circadian collection time	CT18	18	CT hours modulo 24
BFat_CT42	10374453	118	3.08923	2.02392	3.31125	0.0664745	0.00293844	BFat	42	18	Glul	circadian collection time	CT18	18	CT hours modulo 24
BFat_CT42	10350753	119	3.11541	2.02392	3.31125	0.075092	0.00316123	BFat	42	18	Glul	circadian collection time	CT18	18	CT hours modulo 24
BFat_CT42	10544932	120	3.14159	2.02392	3.31125	0.444114	0.0177483	BFat	42	18	Inmt	circadian collection time	CT18	18	CT hours modulo 24
BFat_CT42	10429568	121	3.16777	2.02392	3.31125	0.0563939	0.00213176	BFat	42	18	Ly6c2///Ly6c1	circadian collection time	CT18	18	CT hours modulo 24
BFat_CT42	10476033	122	3.19395	2.02392	3.31125	0.066836	0.00238024	BFat	42	18	Stk35	circadian collection time	CT18	18	CT hours modulo 24
BFat_CT42	10429573	123	3.22013	2.02392	3.31125	0.0512711	0.00171249	BFat	42	18	Ly6c2///Ly6c1	circadian collection time	CT18	18	CT hours modulo 24
BFat_CT42	10584634	124	3.24631	2.02392	3.31125	0.138451	0.00431487	BFat	42	18	Usp2	circadian collection time	CT18	18	CT hours modulo 24
BFat_CT42	10428857	125	3.27249	2.02392	3.31125	0.00383171	0.000110769	BFat	42	18	Mtss1	circadian collection time	CT18	18	CT hours modulo 24
BFat_CT42	10393166	126	3.29867	2.02392	3.31125	0.0242361	0.000645457	BFat	42	18	St6galnac2	circadian collection time	CT18	18	CT hours modulo 24
BFat_CT42	10445268	127	3.32485	2.02392	3.31125	0.00237981	5.7918e-05	BFat	42	18	Adgrf5	circadian collection time	CT18	18	CT hours modulo 24
BFat_CT42	10401564	128	3.35103	2.02392	3.31125	-0.0606182	-0.00133517	BFat	42	18	Arel1	circadian collection time	CT18	18	CT hours modulo 24
BFat_CT42	10447294	129	3.37721	2.02392	3.31125	0.0582458	0.0011474	BFat	42	18	Prkce	circadian collection time	CT18	18	CT hours modulo 24
BFat_CT42	10382573	130	3.40339	2.02392	3.31125	-0.0470069	-0.000816	BFat	42	18	Tmem94	circadian collection time	CT18	18	CT hours modulo 24
BFat_CT42	10357239	131	3.42957	2.02392	3.31125	-0.0163961	-0.00024606	BFat	42	18	Tmem37	circadian collection time	CT18	18	CT hours modulo 24
BFat_CT42	10397476	132	3.45575	2.02392	3.31125	-0.037734	-0.000477145	BFat	42	18	Cipc	circadian collection time	CT18	18	CT hours modulo 24
BFat_CT42	10471424	133	3.48193	2.02392	3.31125	0.0256451	0.000263479	BFat	42	18	Fam102a	circadian collection time	CT18	18	CT hours modulo 24
BFat_CT42	10593130	134	3.50811	2.02392	3.31125	0.0421793	0.000333051	BFat	42	18	Sidt2	circadian collection time	CT18	18	CT hours modulo 24
BFat_CT42	10373367	135	3.53429	2.02392	3.31125	-0.0272316	-0.00015012	BFat	42	18	Coq10a	circadian collection time	CT18	18	CT hours modulo 24
BFat_CT42	10365482	136	3.56047	2.02392	3.31125	0.05775	0.000180502	BFat	42	18	Timp3	circadian collection time	CT18	18	CT hours modulo 24
BFat_CT42	10402766	137	3.58665	2.02392	3.31125	-0.0926526	-6.82189e-05	BFat	42	18	Akt1	circadian collection time	CT18	18	CT hours modulo 24
BFat_CT42	10569513	138	3.61283	2.02392	3.31125	-0.113786	0.000188145	BFat	42	18	Osbpl5	circadian collection time	CT18	18	CT hours modulo 24
BFat_CT42	10389786	139	3.63901	2.02392	3.31125	-0.193804	0.000783389	BFat	42	18	Hlf	circadian collection time	CT18	18	CT hours modulo 24
BFat_CT42	10518726	140	3.66519	2.02392	3.31125	-0.164405	0.0010568	BFat	42	18	Slc25a33	circadian collection time	CT18	18	CT hours modulo 24
BFat_CT42	10356601	141	3.69137	2.02392	3.31125	0.21749	-0.00191599	BFat	42	18	Per2	circadian collection time	CT18	18	CT hours modulo 24
BFat_CT42	10582231	142	3.71755	2.02392	3.31125	-0.170371	0.00190559	BFat	42	18	Fbxo31	circadian collection time	CT18	18	CT hours modulo 24
BFat_CT42	10566516	143	3.74373	2.02392	3.31125	-0.0138063	0.000187113	BFat	42	18	Rrp8	circadian collection time	CT18	18	CT hours modulo 24
BFat_CT42	10574027	144	3.76991	2.02392	3.31125	-0.106973	0.00170207	BFat	42	18	Mt1	circadian collection time	CT18	18	CT hours modulo 24
BFat_CT42	10516823	145	3.79609	2.02392	3.31125	-0.0881221	0.00160901	BFat	42	18	Epb41	circadian collection time	CT18	18	CT hours modulo 24
BFat_CT42	10360684	146	3.82227	2.02392	3.31125	0.0916051	-0.00188651	BFat	42	18	Ephx1	circadian collection time	CT18	18	CT hours modulo 24
BFat_CT42	10425601	147	3.84845	2.02392	3.31125	-0.105825	0.00242498	BFat	42	18	Tef	circadian collection time	CT18	18	CT hours modulo 24
BFat_CT42	10554521	148	3.87463	2.02392	3.31125	-0.0716171	0.00180619	BFat	42	18	Pde8a	circadian collection time	CT18	18	CT hours modulo 24
BFat_CT42	10374364	149	3.90081	2.02392	3.31125	-0.0504668	0.00138824	BFat	42	18	Akt2	circadian collection time	CT18	18	CT hours modulo 24
BFat_CT42	10569168	150	3.92699	2.02392	3.31125	-0.197436	0.00587911	BFat	42	18	Slc25a22	circadian collection time	CT18	18	CT hours modulo 24
BFat_CT42	10357878	151	3.95317	2.02392	3.31125	-0.153372	0.00491189	BFat	42	18	Adora1	circadian collection time	CT18	18	CT hours modulo 24
BFat_CT42	10518781	152	3.97935	2.02392	3.31125	0.0769556	-0.00263594	BFat	42	18	Per3	circadian collection time	CT18	18	CT hours modulo 24
BFat_CT42	10526363	153	4.00553	2.02392	3.31125	-0.122059	0.00444976	BFat	42	18	Por	circadian collection time	CT18	18	CT hours modulo 24
BFat_CT42	10551393	154	4.03171	2.02392	3.31125	-0.131973	0.0050987	BFat	42	18	Akt2	circadian collection time	CT18	18	CT hours modulo 24
BFat_CT42	10471555	155	4.05789	2.02392	3.31125	-0.0014979	6.10935e-05	BFat	42	18	Angptl2	circadian collection time	CT18	18	CT hours modulo 24
BFat_CT42	10596533	156	4.08407	2.02392	3.31125	-0.114287	0.00490403	BFat	42	18	Tex264	circadian collection time	CT18	18	CT hours modulo 24
BFat_CT42	10582229	157	4.11025	2.02392	3.31125	-0.138725	0.00624324	BFat	42	18	Fbxo31	circadian collection time	CT18	18	CT hours modulo 24
BFat_CT42	10363541	158	4.13643	2.02392	3.31125	-0.144412	0.00679719	BFat	42	18	Gm5424///Ass1	circadian collection time	CT18	18	CT hours modulo 24
BFat_CT42	10593776	159	4.16261	2.02392	3.31125	-0.0306102	0.00150294	BFat	42	18	Nrg4	circadian collection time	CT18	18	CT hours modulo 24
BFat_CT42	10444685	160	4.18879	2.02392	3.31125	-0.0513007	0.00262132	BFat	42	18	Abhd16a	circadian collection time	CT18	18	CT hours modulo 24
BFat_CT42	10373452	161	4.21497	2.02392	3.31125	-0.375097	0.0199026	BFat	42	18	Ciart	circadian collection time	CT18	18	CT hours modulo 24
BFat_CT42	10558811	162	4.24115	2.02392	3.31125	-0.0868403	0.00477501	BFat	42	18	Ptdss2	circadian collection time	CT18	18	CT hours modulo 24
BFat_CT42	10540122	163	4.26733	2.02392	3.31125	-0.0558342	0.00317556	BFat	42	18	Slc6a6	circadian collection time	CT18	18	CT hours modulo 24
BFat_CT42	10519183	164	4.29351	2.02392	3.31125	-0.167359	0.00982805	BFat	42	18	Atad3a	circadian collection time	CT18	18	CT hours modulo 24
BFat_CT42	10500272	165	4.31969	2.02392	3.31125	-0.342956	0.0207605	BFat	42	18	Ciart	circadian collection time	CT18	18	CT hours modulo 24
BFat_CT42	10574023	166	4.34587	2.02392	3.31125	-0.187796	0.0117	BFat	42	18	Mt2	circadian collection time	CT18	18	CT hours modulo 24
BFat_CT42	10373054	167	4.37205	2.02392	3.31125	-0.13069	0.00836768	BFat	42	18	Slc26a10	circadian collection time	CT18	18	CT hours modulo 24
BFat_CT42	10529052	168	4.39823	2.02392	3.31125	-0.0976385	0.00641566	BFat	42	18	Slc5a6	circadian collection time	CT18	18	CT hours modulo 24
BFat_CT42	10531919	169	4.42441	2.02392	3.31125	-0.0887344	0.00597579	BFat	42	18	Hsd17b11	circadian collection time	CT18	18	CT hours modulo 24
BFat_CT42	10553092	170	4.45059	2.02392	3.31125	-0.385773	0.0265932	BFat	42	18	Dbp	circadian collection time	CT18	18	CT hours modulo 24
BFat_CT42	10370013	171	4.47677	2.02392	3.31125	-0.109197	0.00769598	BFat	42	18	Gstt2	circadian collection time	CT18	18	CT hours modulo 24
BFat_CT42	10382912	172	4.50295	2.02392	3.31125	-0.174105	0.0125308	BFat	42	18	Sept9	circadian collection time	CT18	18	CT hours modulo 24
BFat_CT42	10394258	173	4.52913	2.02392	3.31125	-0.360903	0.0264967	BFat	42	18	Adcy3	circadian collection time	CT18	18	CT hours modulo 24
BFat_CT42	10417734	174	4.55531	2.02392	3.31125	-0.247221	0.0184953	BFat	42	18	Nr1d2	circadian collection time	CT18	18	CT hours modulo 24
BFat_CT42	10520506	175	4.58149	2.02392	3.31125	-0.280775	0.0213828	BFat	42	18	Kcnk3	circadian collection time	CT18	18	CT hours modulo 24
BFat_CT42	10462881	176	4.60767	2.02392	3.31125	-0.279536	0.0216495	BFat	42	18	Ffar4	circadian collection time	CT18	18	CT hours modulo 24
BFat_CT42	10512279	177	4.63385	2.02392	3.31125	-0.54664	0.043013	BFat	42	18	Cntfr	circadian collection time	CT18	18	CT hours modulo 24
BFat_CT42	10397153	178	4.66003	2.02392	3.31125	-0.0171513	0.00136989	BFat	42	18	Acot4	circadian collection time	CT18	18	CT hours modulo 24
BFat_CT42	10385872	179	4.68621	2.02392	3.31125	-0.190313	0.0154155	BFat	42	18	Slc22a5	circadian collection time	CT18	18	CT hours modulo 24
BFat_CT42	10445574	180	4.71239	2.02392	3.31125	-0.0287705	0.00236133	BFat	42	18	Cul7	circadian collection time	CT18	18	CT hours modulo 24
BFat_CT42	10451198	181	4.73857	2.02392	3.31125	-0.135119	0.0112274	BFat	42	18	Vegfa	circadian collection time	CT18	18	CT hours modulo 24
BFat_CT42	10577604	182	4.76475	2.02392	3.31125	-0.351248	0.0295237	BFat	42	18	Gpat4	circadian collection time	CT18	18	CT hours modulo 24
BFat_CT42	10574488	183	4.79093	2.02392	3.31125	-0.178333	0.0151507	BFat	42	18	Pdp2	circadian collection time	CT18	18	CT hours modulo 24
BFat_CT42	10457508	184	4.81711	2.02392	3.31125	-0.248772	0.0213452	BFat	42	18	Npc1	circadian collection time	CT18	18	CT hours modulo 24
BFat_CT42	10577528	185	4.84329	2.02392	3.31125	-0.0611752	0.00529709	BFat	42	18	Smim19	circadian collection time	CT18	18	CT hours modulo 24
BFat_CT42	10475653	186	4.86947	2.02392	3.31125	-0.579408	0.0505915	BFat	42	18	Slc27a2	circadian collection time	CT18	18	CT hours modulo 24
BFat_CT42	10390691	187	4.89565	2.02392	3.31125	-1.38239	0.121627	BFat	42	18	Nr1d1	circadian collection time	CT18	18	CT hours modulo 24
BFat_CT42	10462346	188	4.92183	2.02392	3.31125	-0.107603	0.00953252	BFat	42	18	Rcl1	circadian collection time	CT18	18	CT hours modulo 24
BFat_CT42	10427095	189	4.94801	2.02392	3.31125	-0.254508	0.0226859	BFat	42	18	Tns2	circadian collection time	CT18	18	CT hours modulo 24
BFat_CT42	10477090	190	4.97419	2.02392	3.31125	-0.279267	0.0250283	BFat	42	18	Tbc1d20	circadian collection time	CT18	18	CT hours modulo 24
BFat_CT42	10447860	191	5.00037	2.02392	3.31125	-0.286271	0.0257773	BFat	42	18	Pnldc1	circadian collection time	CT18	18	CT hours modulo 24
BFat_CT42	10524941	192	5.02655	2.02392	3.31125	-0.519228	0.0469419	BFat	42	18	Fbxo21	circadian collection time	CT18	18	CT hours modulo 24
BFat_CT42	10430794	193	5.05273	2.02392	3.31125	-0.227098	0.0205994	BFat	42	18	Pmm1	circadian collection time	CT18	18	CT hours modulo 24
BFat_CT42	10389719	194	5.07891	2.02392	3.31125	-0.103219	0.00938721	BFat	42	18	Scpep1	circadian collection time	CT18	18	CT hours modulo 24
BFat_CT42	10544689	195	5.10509	2.02392	3.31125	-0.201073	0.0183218	BFat	42	18	4921507P07Rik	circadian collection time	CT18	18	CT hours modulo 24
BFat_CT42	10381514	196	5.13127	2.02392	3.31125	-0.12453	0.0113613	BFat	42	18	Cd300lg	circadian collection time	CT18	18	CT hours modulo 24
BFat_CT42	10504169	197	5.15745	2.02392	3.31125	-0.394387	0.0360012	BFat	42	18	Gm17167///Gm21158///Gm3893///Gm7819///Gm10590///Gm5859///4933409K07Rik	circadian collection time	CT18	18	CT hours modulo 24
BFat_CT42	10447634	198	5.18363	2.02392	3.31125	-0.171631	0.0156651	BFat	42	18	Gm9992///Unc93a	circadian collection time	CT18	18	CT hours modulo 24
BFat_CT42	10554375	199	5.20981	2.02392	3.31125	-0.281062	0.0256321	BFat	42	18	Sema4b	circadian collection time	CT18	18	CT hours modulo 24
BFat_CT42	10447904	200	5.23599	2.02392	3.31125	-0.160375	0.0146039	BFat	42	18	Gm9992///Unc93a	circadian collection time	CT18	18	CT hours modulo 24
BFat_CT42	10512354	201	5.26217	2.02392	3.31125	-0.212528	0.0193105	BFat	42	18	4930466F19Rik	circadian collection time	CT18	18	CT hours modulo 24
BFat_CT42	10512332	202	5.28835	2.02392	3.31125	-0.212528	0.0192549	BFat	42	18	4930466F19Rik	circadian collection time	CT18	18	CT hours modulo 24
BFat_CT42	10504123	203	5.31453	2.02392	3.31125	-0.461973	0.0417048	BFat	42	18	Gm17167///Gm21158///Gm3893///Gm7819///Gm10590///Gm5859///4933409K07Rik	circadian collection time	CT18	18	CT hours modulo 24
BFat_CT42	10512352	204	5.34071	2.02392	3.31125	-0.287403	0.0258346	BFat	42	18	Gm10590	circadian collection time	CT18	18	CT hours modulo 24
BFat_CT42	10596931	205	5.36689	2.02392	3.31125	-0.30255	0.0270608	BFat	42	18	Wdr6	circadian collection time	CT18	18	CT hours modulo 24
BFat_CT42	10426157	206	5.39307	2.02392	3.31125	-0.0131024	0.00116525	BFat	42	18	Trabd	circadian collection time	CT18	18	CT hours modulo 24
BFat_CT42	10512350	207	5.41925	2.02392	3.31125	-0.287403	0.0253961	BFat	42	18	Gm10590	circadian collection time	CT18	18	CT hours modulo 24
BFat_CT42	10504148	208	5.44543	2.02392	3.31125	-0.417283	0.0366099	BFat	42	18	Gm17167///Gm21158///Gm3893///Gm7819///Gm10590///Gm5859///4933409K07Rik	circadian collection time	CT18	18	CT hours modulo 24
BFat_CT42	10504201	209	5.47161	2.02392	3.31125	-0.287403	0.0250167	BFat	42	18	Gm10590	circadian collection time	CT18	18	CT hours modulo 24
BFat_CT42	10504137	210	5.49779	2.02392	3.31125	-0.287403	0.0248011	BFat	42	18	Gm10590	circadian collection time	CT18	18	CT hours modulo 24
BFat_CT42	10504139	211	5.52397	2.02392	3.31125	-0.386515	0.0330412	BFat	42	18	Gm17167///Gm21158///Gm3893///Gm7819///Gm10590///Gm5859///4933409K07Rik///4930578G10Rik	circadian collection time	CT18	18	CT hours modulo 24
BFat_CT42	10504172	212	5.55015	2.02392	3.31125	-0.379076	0.0320764	BFat	42	18	Gm17167///Gm21158///Gm3893///Gm7819///Gm10590///Gm5859///4933409K07Rik///4930578G10Rik	circadian collection time	CT18	18	CT hours modulo 24
BFat_CT42	10525296	213	5.57633	2.02392	3.31125	-0.148629	0.012439	BFat	42	18	Brap	circadian collection time	CT18	18	CT hours modulo 24
BFat_CT42	10504125	214	5.60251	2.02392	3.31125	-0.461973	0.0382092	BFat	42	18	Gm17167///Gm21158///Gm3893///Gm7819///Gm10590///Gm5859///4933409K07Rik	circadian collection time	CT18	18	CT hours modulo 24
BFat_CT42	10504203	215	5.62869	2.02392	3.31125	-0.24073	0.0196602	BFat	42	18	4930578G10Rik	circadian collection time	CT18	18	CT hours modulo 24
BFat_CT42	10504178	216	5.65487	2.02392	3.31125	-0.430205	0.0346631	BFat	42	18	Gm17167///Gm21158///Gm3893///Gm7819///Gm10590///Gm5859///4933409K07Rik	circadian collection time	CT18	18	CT hours modulo 24
BFat_CT42	10470936	217	5.68105	2.02392	3.31125	-0.0873083	0.00693424	BFat	42	18	Tbc1d13	circadian collection time	CT18	18	CT hours modulo 24
BFat_CT42	10461257	218	5.70723	2.02392	3.31125	-0.164407	0.0128595	BFat	42	18	Ubxn1	circadian collection time	CT18	18	CT hours modulo 24
BFat_CT42	10464949	219	5.73341	2.02392	3.31125	-0.256959	0.0197752	BFat	42	18	Pacs1	circadian collection time	CT18	18	CT hours modulo 24
BFat_CT42	10504121	220	5.75959	2.02392	3.31125	-0.443115	0.0335202	BFat	42	18	Gm17167///Gm21158///Gm3893///Gm7819///Gm10590///Gm5859///4933409K07Rik	circadian collection time	CT18	18	CT hours modulo 24
BFat_CT42	10512327	221	5.78577	2.02392	3.31125	-0.376426	0.0279621	BFat	42	18	Gm17167///Gm21158///Gm3893///Gm7819///Gm10590///Gm5859///4933409K07Rik	circadian collection time	CT18	18	CT hours modulo 24
BFat_CT42	10520521	222	5.81195	2.02392	3.31125	-0.27475	0.0200207	BFat	42	18	Cenpa	circadian collection time	CT18	18	CT hours modulo 24
BFat_CT42	10404996	223	5.83813	2.02392	3.31125	-0.191933	0.0137049	BFat	42	18	Ninj1	circadian collection time	CT18	18	CT hours modulo 24
BFat_CT42	10365290	224	5.86431	2.02392	3.31125	-0.18933	0.0132325	BFat	42	18	Chst11	circadian collection time	CT18	18	CT hours modulo 24
BFat_CT42	10419240	225	5.89049	2.02392	3.31125	-0.243953	0.0166693	BFat	42	18	Ddhd1	circadian collection time	CT18	18	CT hours modulo 24
BFat_CT42	10380514	226	5.91667	2.02392	3.31125	-0.0869175	0.00579931	BFat	42	18	Fam117a	circadian collection time	CT18	18	CT hours modulo 24
BFat_CT42	10527475	227	5.94285	2.02392	3.31125	-0.167314	0.0108868	BFat	42	18	Zfp655	circadian collection time	CT18	18	CT hours modulo 24
BFat_CT42	10560644	228	5.96903	2.02392	3.31125	-0.21138	0.0133951	BFat	42	18	Nectin2	circadian collection time	CT18	18	CT hours modulo 24
BFat_CT42	10369948	229	5.99521	2.02392	3.31125	-0.0829808	0.00511395	BFat	42	18	Cabin1	circadian collection time	CT18	18	CT hours modulo 24
BFat_CT42	10357579	230	6.02139	2.02392	3.31125	-0.155871	0.00932798	BFat	42	18	Mapkapk2	circadian collection time	CT18	18	CT hours modulo 24
BFat_CT42	10603387	231	6.04757	2.02392	3.31125	-0.250811	0.0145519	BFat	42	18	Hdac6	circadian collection time	CT18	18	CT hours modulo 24
BFat_CT42	10412667	232	6.07375	2.02392	3.31125	-0.129118	0.00725053	BFat	42	18	Ptprg	circadian collection time	CT18	18	CT hours modulo 24
BFat_CT42	10512145	233	6.09993	2.02392	3.31125	-0.188683	0.0102362	BFat	42	18	Aqp7	circadian collection time	CT18	18	CT hours modulo 24
BFat_CT42	10373530	234	6.12611	2.02392	3.31125	-0.131921	0.0069009	BFat	42	18	Cdk2	circadian collection time	CT18	18	CT hours modulo 24
BFat_CT42	10363528	235	6.15229	2.02392	3.31125	-0.144953	0.00729615	BFat	42	18	Aifm2	circadian collection time	CT18	18	CT hours modulo 24
BFat_CT42	10408915	236	6.17847	2.02392	3.31125	-0.0443916	0.00214516	BFat	42	18	Dtnbp1	circadian collection time	CT18	18	CT hours modulo 24
BFat_CT42	10537227	237	6.20465	2.02392	3.31125	-0.203156	0.009402	BFat	42	18	Tmem140	circadian collection time	CT18	18	CT hours modulo 24
BFat_CT42	10532630	238	6.23083	2.02392	3.31125	-0.187682	0.00829631	BFat	42	18	Adrbk2	circadian collection time	CT18	18	CT hours modulo 24
BFat_CT42	10524284	239	6.25701	2.02392	3.31125	-0.29316	0.0123415	BFat	42	18	Ttc28	circadian collection time	CT18	18	CT hours modulo 24
BFat_CT44	10389701	0	0	1.60456	3.66378	-0.076847	0.000236788	BFat	44	20	Akap1	circadian collection time	CT20	20	CT hours modulo 24
BFat_CT44	10422707	1	0.0261799	1.60456	3.66378	-0.0151011	1.04497e-05	BFat	44	20	Prkaa1	circadian collection time	CT20	20	CT hours modulo 24
BFat_CT44	10576506	2	0.0523599	1.60456	3.66378	-0.0660585	-0.000112154	BFat	44	20	Gnpat	circadian collection time	CT20	20	CT hours modulo 24
BFat_CT44	10561527	3	0.0785398	1.60456	3.66378	0.000960919	3.92672e-06	BFat	44	20	Actn4	circadian collection time	CT20	20	CT hours modulo 24
BFat_CT44	10402283	4	0.10472	1.60456	3.66378	-0.0708978	-0.000458868	BFat	44	20	Itpk1	circadian collection time	CT20	20	CT hours modulo 24
BFat_CT44	10593430	5	0.1309	1.60456	3.66378	0.00104925	9.2897e-06	BFat	44	20	Sik2	circadian collection time	CT20	20	CT hours modulo 24
BFat_CT44	10376534	6	0.15708	1.60456	3.66378	0.000783065	8.793e-06	BFat	44	20	Mprip	circadian collection time	CT20	20	CT hours modulo 24
BFat_CT44	10491629	7	0.18326	1.60456	3.66378	0.13866	0.00188531	BFat	44	20	4932438A13Rik	circadian collection time	CT20	20	CT hours modulo 24
BFat_CT44	10485562	8	0.20944	1.60456	3.66378	0.0722465	0.00115268	BFat	44	20	Hipk3	circadian collection time	CT20	20	CT hours modulo 24
BFat_CT44	10586368	9	0.235619	1.60456	3.66378	0.0332008	0.000607648	BFat	44	20	Clpx	circadian collection time	CT20	20	CT hours modulo 24
BFat_CT44	10491617	10	0.261799	1.60456	3.66378	0.0390403	0.000805677	BFat	44	20	4932438A13Rik	circadian collection time	CT20	20	CT hours modulo 24
BFat_CT44	10468311	11	0.287979	1.60456	3.66378	0.10144	0.00232883	BFat	44	20	Sh3pxd2a	circadian collection time	CT20	20	CT hours modulo 24
BFat_CT44	10468309	12	0.314159	1.60456	3.66378	0.167452	0.00423029	BFat	44	20	Sh3pxd2a	circadian collection time	CT20	20	CT hours modulo 24
BFat_CT44	10495035	13	0.340339	1.60456	3.66378	0.124087	0.00341864	BFat	44	20	Slc16a1	circadian collection time	CT20	20	CT hours modulo 24
BFat_CT44	10522127	14	0.366519	1.60456	3.66378	0.195793	0.00583838	BFat	44	20	Klb	circadian collection time	CT20	20	CT hours modulo 24
BFat_CT44	10491597	15	0.392699	1.60456	3.66378	0.160241	0.0051385	BFat	44	20	4932438A13Rik	circadian collection time	CT20	20	CT hours modulo 24
BFat_CT44	10438769	16	0.418879	1.60456	3.66378	0.282633	0.00969255	BFat	44	20	Cldn1	circadian collection time	CT20	20	CT hours modulo 24
BFat_CT44	10491609	17	0.445059	1.60456	3.66378	0.139681	0.00509789	BFat	44	20	4932438A13Rik	circadian collection time	CT20	20	CT hours modulo 24
BFat_CT44	10407481	18	0.471239	1.60456	3.66378	0.0672519	0.00260093	BFat	44	20	Pfkp	circadian collection time	CT20	20	CT hours modulo 24
BFat_CT44	10576973	19	0.497419	1.60456	3.66378	0.108015	0.0044098	BFat	44	20	Col4a1	circadian collection time	CT20	20	CT hours modulo 24
BFat_CT44	10571353	20	0.523599	1.60456	3.66378	-0.0218325	-0.000937687	BFat	44	20	6430573F11Rik	circadian collection time	CT20	20	CT hours modulo 24
BFat_CT44	10395103	21	0.549779	1.60456	3.66378	0.0833078	0.00375243	BFat	44	20	Pxdn	circadian collection time	CT20	20	CT hours modulo 24
BFat_CT44	10454198	22	0.575959	1.60456	3.66378	0.300037	0.0141336	BFat	44	20	Rnf125	circadian collection time	CT20	20	CT hours modulo 24
BFat_CT44	10468762	23	0.602139	1.60456	3.66378	0.031165	0.00153135	BFat	44	20	Shtn1	circadian collection time	CT20	20	CT hours modulo 24
BFat_CT44	10491564	24	0.628319	1.60456	3.66378	0.16071	0.00821772	BFat	44	20	4932438A13Rik	circadian collection time	CT20	20	CT hours modulo 24
BFat_CT44	10375360	25	0.654498	1.60456	3.66378	0.146682	0.00778818	BFat	44	20	Ebf1	circadian collection time	CT20	20	CT hours modulo 24
BFat_CT44	10547436	26	0.680678	1.60456	3.66378	0.146228	0.00804571	BFat	44	20	Wnk1	circadian collection time	CT20	20	CT hours modulo 24
BFat_CT44	10530733	27	0.706858	1.60456	3.66378	0.18289	0.0104081	BFat	44	20	Clock	circadian collection time	CT20	20	CT hours modulo 24
BFat_CT44	10504775	28	0.733038	1.60456	3.66378	0.304776	0.0179081	BFat	44	20	Col15a1	circadian collection time	CT20	20	CT hours modulo 24
BFat_CT44	10363173	29	0.759218	1.60456	3.66378	0.156824	0.00949837	BFat	44	20	Gja1	circadian collection time	CT20	20	CT hours modulo 24
BFat_CT44	10466304	30	0.785398	1.60456	3.66378	0.483904	0.0301637	BFat	44	20	Dtx4	circadian collection time	CT20	20	CT hours modulo 24
BFat_CT44	10360806	31	0.811578	1.60456	3.66378	0.156204	0.0100062	BFat	44	20	Capn2	circadian collection time	CT20	20	CT hours modulo 24
BFat_CT44	10594679	32	0.837758	1.60456	3.66378	0.1472	0.00967677	BFat	44	20	Tln2	circadian collection time	CT20	20	CT hours modulo 24
BFat_CT44	10576386	33	0.863938	1.60456	3.66378	0.179896	0.0121204	BFat	44	20	Rhou	circadian collection time	CT20	20	CT hours modulo 24
BFat_CT44	10427148	34	0.890118	1.60456	3.66378	0.0898769	0.00619826	BFat	44	20	Zfp740	circadian collection time	CT20	20	CT hours modulo 24
BFat_CT44	10383289	35	0.916298	1.60456	3.66378	0.184027	0.012975	BFat	44	20	Baiap2	circadian collection time	CT20	20	CT hours modulo 24
BFat_CT44	10404059	36	0.942478	1.60456	3.66378	0.305907	0.0220252	BFat	44	20	Hist1h1c	circadian collection time	CT20	20	CT hours modulo 24
BFat_CT44	10584674	37	0.968658	1.60456	3.66378	0.184932	0.0135822	BFat	44	20	Mcam	circadian collection time	CT20	20	CT hours modulo 24
BFat_CT44	10485117	38	0.994838	1.60456	3.66378	0.341849	0.0255833	BFat	44	20	Creb3l1	circadian collection time	CT20	20	CT hours modulo 24
BFat_CT44	10365408	39	1.02102	1.60456	3.66378	0.149672	0.0114021	BFat	44	20	Ric8b	circadian collection time	CT20	20	CT hours modulo 24
BFat_CT44	10397606	40	1.0472	1.60456	3.66378	0.807797	0.0625811	BFat	44	20	Tshr	circadian collection time	CT20	20	CT hours modulo 24
BFat_CT44	10345675	41	1.07338	1.60456	3.66378	0.63233	0.0497699	BFat	44	20	Npas2	circadian collection time	CT20	20	CT hours modulo 24
BFat_CT44	10497920	42	1.09956	1.60456	3.66378	0.200958	0.016055	BFat	44	20	Ankrd50	circadian collection time	CT20	20	CT hours modulo 24
BFat_CT44	10502081	43	1.12574	1.60456	3.66378	0.360842	0.0292357	BFat	44	20	Enpep	circadian collection time	CT20	20	CT hours modulo 24
BFat_CT44	10520483	44	1.15192	1.60456	3.66378	0.183787	0.0150878	BFat	44	20	Ept1	circadian collection time	CT20	20	CT hours modulo 24
BFat_CT44	10405693	45	1.1781	1.60456	3.66378	0.411546	0.034204	BFat	44	20	Dapk1	circadian collection time	CT20	20	CT hours modulo 24
BFat_CT44	10510129	46	1.20428	1.60456	3.66378	0.0977391	0.00821703	BFat	44	20	Dhrs3	circadian collection time	CT20	20	CT hours modulo 24
BFat_CT44	10394593	47	1.23046	1.60456	3.66378	0.261819	0.0222477	BFat	44	20	Fam49a	circadian collection time	CT20	20	CT hours modulo 24
BFat_CT44	10425880	48	1.25664	1.60456	3.66378	0.36076	0.0309595	BFat	44	20	Prr5	circadian collection time	CT20	20	CT hours modulo 24
BFat_CT44	10422028	49	1.28282	1.60456	3.66378	0.138571	0.0120007	BFat	44	20	Tbc1d4	circadian collection time	CT20	20	CT hours modulo 24
BFat_CT44	10556463	50	1.309	1.60456	3.66378	1.00504	0.087769	BFat	44	20	Arntl	circadian collection time	CT20	20	CT hours modulo 24
BFat_CT44	10388532	51	1.33518	1.60456	3.66378	0.186478	0.0164091	BFat	44	20	Nxn	circadian collection time	CT20	20	CT hours modulo 24
BFat_CT44	10575153	52	1.36136	1.60456	3.66378	0.125394	0.01111	BFat	44	20	Cyb5b	circadian collection time	CT20	20	CT hours modulo 24
BFat_CT44	10590918	53	1.38754	1.60456	3.66378	0.344046	0.0306703	BFat	44	20	Amotl1	circadian collection time	CT20	20	CT hours modulo 24
BFat_CT44	10440186	54	1.41372	1.60456	3.66378	0.213832	0.0191657	BFat	44	20	Crybg3	circadian collection time	CT20	20	CT hours modulo 24
BFat_CT44	10401238	55	1.4399	1.60456	3.66378	0.150239	0.0135294	BFat	44	20	Zfp36l1	circadian collection time	CT20	20	CT hours modulo 24
BFat_CT44	10368534	56	1.46608	1.60456	3.66378	0.202616	0.0183191	BFat	44	20	Ncoa7	circadian collection time	CT20	20	CT hours modulo 24
BFat_CT44	10592058	57	1.49226	1.60456	3.66378	0.287005	0.0260348	BFat	44	20	Tuba1c///Tuba1b	circadian collection time	CT20	20	CT hours modulo 24
BFat_CT44	10432398	58	1.51844	1.60456	3.66378	0.288536	0.026242	BFat	44	20	Tuba1c///Tuba1b///Tuba1a	circadian collection time	CT20	20	CT hours modulo 24
BFat_CT44	10476493	59	1.54462	1.60456	3.66378	0.228658	0.020836	BFat	44	20	BC034902	circadian collection time	CT20	20	CT hours modulo 24
BFat_CT44	10426650	60	1.5708	1.60456	3.66378	0.257608	0.0235029	BFat	44	20	Tuba1c///Tuba1b///Tuba1a	circadian collection time	CT20	20	CT hours modulo 24
BFat_CT44	10424349	61	1.59698	1.60456	3.66378	0.334865	0.0305679	BFat	44	20	Sqle	circadian collection time	CT20	20	CT hours modulo 24
BFat_CT44	10587780	62	1.62316	1.60456	3.66378	0.283629	0.0258872	BFat	44	20	Tuba1c///Tuba1b///Tuba1a	circadian collection time	CT20	20	CT hours modulo 24
BFat_CT44	10491780	63	1.64934	1.60456	3.66378	0.220628	0.0201203	BFat	44	20	Hspa4l	circadian collection time	CT20	20	CT hours modulo 24
BFat_CT44	10362104	64	1.67552	1.60456	3.66378	0.175434	0.0159745	BFat	44	20	Slc2a12	circadian collection time	CT20	20	CT hours modulo 24
BFat_CT44	10388185	65	1.7017	1.60456	3.66378	0.590651	0.0536647	BFat	44	20	Smtnl2	circadian collection time	CT20	20	CT hours modulo 24
BFat_CT44	10492310	66	1.72788	1.60456	3.66378	0.167378	0.0151634	BFat	44	20	Mbnl1	circadian collection time	CT20	20	CT hours modulo 24
BFat_CT44	10526181	67	1.75406	1.60456	3.66378	0.373407	0.033707	BFat	44	20	Gatsl2	circadian collection time	CT20	20	CT hours modulo 24
BFat_CT44	10600093	68	1.78024	1.60456	3.66378	0.417817	0.0375542	BFat	44	20	Zfp185	circadian collection time	CT20	20	CT hours modulo 24
BFat_CT44	10409278	69	1.80642	1.60456	3.66378	0.679879	0.060804	BFat	44	20	Nfil3	circadian collection time	CT20	20	CT hours modulo 24
BFat_CT44	10492306	70	1.8326	1.60456	3.66378	0.667828	0.0593858	BFat	44	20	Sucnr1	circadian collection time	CT20	20	CT hours modulo 24
BFat_CT44	10463355	71	1.85878	1.60456	3.66378	0.436766	0.0385897	BFat	44	20	Scd2	circadian collection time	CT20	20	CT hours modulo 24
BFat_CT44	10438478	72	1.88496	1.60456	3.66378	0.230002	0.0201762	BFat	44	20	Abcc5	circadian collection time	CT20	20	CT hours modulo 24
BFat_CT44	10510270	73	1.91114	1.60456	3.66378	0.233222	0.0202975	BFat	44	20	Mthfr	circadian collection time	CT20	20	CT hours modulo 24
BFat_CT44	10387505	74	1.93732	1.60456	3.66378	0.364694	0.0314657	BFat	44	20	Atp1b2	circadian collection time	CT20	20	CT hours modulo 24
BFat_CT44	10604564	75	1.9635	1.60456	3.66378	0.250673	0.0214248	BFat	44	20	Gpc4	circadian collection time	CT20	20	CT hours modulo 24
BFat_CT44	10345065	76	1.98968	1.60456	3.66378	0.848121	0.0717516	BFat	44	20	Gsta3	circadian collection time	CT20	20	CT hours modulo 24
BFat_CT44	10360858	77	2.01586	1.60456	3.66378	0.153272	0.0128249	BFat	44	20	C130074G19Rik	circadian collection time	CT20	20	CT hours modulo 24
BFat_CT44	10492689	78	2.04204	1.60456	3.66378	0.306928	0.0253799	BFat	44	20	Pdgfc	circadian collection time	CT20	20	CT hours modulo 24
BFat_CT44	10556456	79	2.06822	1.60456	3.66378	0.553125	0.0451622	BFat	44	20	Tead1	circadian collection time	CT20	20	CT hours modulo 24
BFat_CT44	10601980	80	2.0944	1.60456	3.66378	0.19141	0.0154186	BFat	44	20	Mum1l1	circadian collection time	CT20	20	CT hours modulo 24
BFat_CT44	10511446	81	2.12058	1.60456	3.66378	0.451712	0.0358662	BFat	44	20	Asph	circadian collection time	CT20	20	CT hours modulo 24
BFat_CT44	10556442	82	2.14675	1.60456	3.66378	0.580175	0.0453664	BFat	44	20	Tead1	circadian collection time	CT20	20	CT hours modulo 24
BFat_CT44	10599192	83	2.17293	1.60456	3.66378	0.395014	0.0303902	BFat	44	20	Lonrf3	circadian collection time	CT20	20	CT hours modulo 24
BFat_CT44	10362245	84	2.19911	1.60456	3.66378	0.219598	0.0166064	BFat	44	20	Epb41l2	circadian collection time	CT20	20	CT hours modulo 24
BFat_CT44	10408455	85	2.22529	1.60456	3.66378	0.154625	0.011482	BFat	44	20	Cdkal1	circadian collection time	CT20	20	CT hours modulo 24
BFat_CT44	10584572	86	2.25147	1.60456	3.66378	0.276955	0.020174	BFat	44	20	Hspa8	circadian collection time	CT20	20	CT hours modulo 24
BFat_CT44	10528021	87	2.27765	1.60456	3.66378	0.253316	0.0180809	BFat	44	20	Hspa8///Hspa8	circadian collection time	CT20	20	CT hours modulo 24
BFat_CT44	10354389	88	2.30383	1.60456	3.66378	0.339959	0.0237504	BFat	44	20	Slc39a10	circadian collection time	CT20	20	CT hours modulo 24
BFat_CT44	10394690	89	2.33001	1.60456	3.66378	0.332771	0.0227284	BFat	44	20	E2f6	circadian collection time	CT20	20	CT hours modulo 24
BFat_CT44	10513957	90	2.35619	1.60456	3.66378	0.185896	0.0123978	BFat	44	20	Ptprd	circadian collection time	CT20	20	CT hours modulo 24
BFat_CT44	10494023	91	2.38237	1.60456	3.66378	0.255512	0.0166178	BFat	44	20	Rorc	circadian collection time	CT20	20	CT hours modulo 24
BFat_CT44	10523579	92	2.40855	1.60456	3.66378	0.251168	0.0159085	BFat	44	20	Arhgap24	circadian collection time	CT20	20	CT hours modulo 24
BFat_CT44	10578241	93	2.43473	1.60456	3.66378	0.180859	0.0111401	BFat	44	20	Dlc1	circadian collection time	CT20	20	CT hours modulo 24
BFat_CT44	10567520	94	2.46091	1.60456	3.66378	0.242496	0.0145038	BFat	44	20	Dnah3	circadian collection time	CT20	20	CT hours modulo 24
BFat_CT44	10392522	95	2.48709	1.60456	3.66378	0.269697	0.0156384	BFat	44	20	Abca8a	circadian collection time	CT20	20	CT hours modulo 24
BFat_CT44	10476401	96	2.51327	1.60456	3.66378	0.159226	0.00893566	BFat	44	20	Plcb1	circadian collection time	CT20	20	CT hours modulo 24
BFat_CT44	10567516	97	2.53945	1.60456	3.66378	0.272499	0.0147737	BFat	44	20	Dnah3	circadian collection time	CT20	20	CT hours modulo 24
BFat_CT44	10357249	98	2.56563	1.60456	3.66378	0.170653	0.0089208	BFat	44	20	Steap3	circadian collection time	CT20	20	CT hours modulo 24
BFat_CT44	10371400	99	2.59181	1.60456	3.66378	0.309378	0.0155609	BFat	44	20	Cry1	circadian collection time	CT20	20	CT hours modulo 24
BFat_CT44	10462237	100	2.61799	1.60456	3.66378	0.163301	0.00788515	BFat	44	20	Smarca2	circadian collection time	CT20	20	CT hours modulo 24
BFat_CT44	10395259	101	2.64417	1.60456	3.66378	0.0626177	0.00289554	BFat	44	20	Nampt	circadian collection time	CT20	20	CT hours modulo 24
BFat_CT44	10463224	102	2.67035	1.60456	3.66378	0.0499531	0.00220619	BFat	44	20	Marveld1	circadian collection time	CT20	20	CT hours modulo 24
BFat_CT44	10606989	103	2.69653	1.60456	3.66378	0.267794	0.0112631	BFat	44	20	Tsc22d3	circadian collection time	CT20	20	CT hours modulo 24
BFat_CT44	10535841	104	2.72271	1.60456	3.66378	0.0627274	0.0025043	BFat	44	20	Slc46a3	circadian collection time	CT20	20	CT hours modulo 24
BFat_CT44	10408937	105	2.74889	1.60456	3.66378	0.149964	0.00566276	BFat	44	20	Atxn1	circadian collection time	CT20	20	CT hours modulo 24
BFat_CT44	10433219	106	2.77507	1.60456	3.66378	-0.0187296	-0.000666255	BFat	44	20	Naa60	circadian collection time	CT20	20	CT hours modulo 24
BFat_CT44	10379981	107	2.80125	1.60456	3.66378	0.134865	0.00449903	BFat	44	20	Ptrh2	circadian collection time	CT20	20	CT hours modulo 24
BFat_CT44	10497296	108	2.82743	1.60456	3.66378	0.134708	0.00419262	BFat	44	20	Slc10a5	circadian collection time	CT20	20	CT hours modulo 24
BFat_CT44	10359582	109	2.85361	1.60456	3.66378	0.05481	0.00158218	BFat	44	20	Fmo2	circadian collection time	CT20	20	CT hours modulo 24
BFat_CT44	10438272	110	2.87979	1.60456	3.66378	-0.0203496	-0.00054109	BFat	44	20	Prodh	circadian collection time	CT20	20	CT hours modulo 24
BFat_CT44	10473384	111	2.90597	1.60456	3.66378	0.0128575	0.000312367	BFat	44	20	Slc43a3	circadian collection time	CT20	20	CT hours modulo 24
BFat_CT44	10439651	112	2.93215	1.60456	3.66378	-0.0355866	-0.000782293	BFat	44	20	Cd200	circadian collection time	CT20	20	CT hours modulo 24
BFat_CT44	10452815	113	2.95833	1.60456	3.66378	-0.0160897	-0.000316258	BFat	44	20	Xdh	circadian collection time	CT20	20	CT hours modulo 24
BFat_CT44	10572070	114	2.98451	1.60456	3.66378	0.146496	0.00253668	BFat	44	20	Npy1r	circadian collection time	CT20	20	CT hours modulo 24
BFat_CT44	10383799	115	3.01069	1.60456	3.66378	0.000914327	1.36815e-05	BFat	44	20	Tcn2	circadian collection time	CT20	20	CT hours modulo 24
BFat_CT44	10556266	116	3.03687	1.60456	3.66378	0.104793	0.00132051	BFat	44	20	Wee1	circadian collection time	CT20	20	CT hours modulo 24
BFat_CT44	10578207	117	3.06305	1.60456	3.66378	-0.131871	-0.00134904	BFat	44	20	Lonrf1	circadian collection time	CT20	20	CT hours modulo 24
BFat_CT44	10374453	118	3.08923	1.60456	3.66378	-0.0571811	-0.000448983	BFat	44	20	Glul	circadian collection time	CT20	20	CT hours modulo 24
BFat_CT44	10350753	119	3.11541	1.60456	3.66378	0.00375781	2.05496e-05	BFat	44	20	Glul	circadian collection time	CT20	20	CT hours modulo 24
BFat_CT44	10544932	120	3.14159	1.60456	3.66378	0.147397	0.000454173	BFat	44	20	Inmt	circadian collection time	CT20	20	CT hours modulo 24
BFat_CT44	10429568	121	3.16777	1.60456	3.66378	-0.0798617	-5.52631e-05	BFat	44	20	Ly6c2///Ly6c1	circadian collection time	CT20	20	CT hours modulo 24
BFat_CT44	10476033	122	3.19395	1.60456	3.66378	-0.103376	0.000175512	BFat	44	20	Stk35	circadian collection time	CT20	20	CT hours modulo 24
BFat_CT44	10429573	123	3.22013	1.60456	3.66378	-0.044393	0.000181408	BFat	44	20	Ly6c2///Ly6c1	circadian collection time	CT20	20	CT hours modulo 24
BFat_CT44	10584634	124	3.24631	1.60456	3.66378	0.0292994	-0.000189633	BFat	44	20	Usp2	circadian collection time	CT20	20	CT hours modulo 24
BFat_CT44	10428857	125	3.27249	1.60456	3.66378	-0.0904872	0.00080114	BFat	44	20	Mtss1	circadian collection time	CT20	20	CT hours modulo 24
BFat_CT44	10393166	126	3.29867	1.60456	3.66378	-0.0528881	0.000593877	BFat	44	20	St6galnac2	circadian collection time	CT20	20	CT hours modulo 24
BFat_CT44	10445268	127	3.32485	1.60456	3.66378	-0.127862	0.00173849	BFat	44	20	Adgrf5	circadian collection time	CT20	20	CT hours modulo 24
BFat_CT44	10401564	128	3.35103	1.60456	3.66378	-0.0283019	0.000451553	BFat	44	20	Arel1	circadian collection time	CT20	20	CT hours modulo 24
BFat_CT44	10447294	129	3.37721	1.60456	3.66378	-0.133162	0.00243717	BFat	44	20	Prkce	circadian collection time	CT20	20	CT hours modulo 24
BFat_CT44	10382573	130	3.40339	1.60456	3.66378	-0.11831	0.00244158	BFat	44	20	Tmem94	circadian collection time	CT20	20	CT hours modulo 24
BFat_CT44	10357239	131	3.42957	1.60456	3.66378	-0.187589	0.00430661	BFat	44	20	Tmem37	circadian collection time	CT20	20	CT hours modulo 24
BFat_CT44	10397476	132	3.45575	1.60456	3.66378	-0.0365122	0.000922397	BFat	44	20	Cipc	circadian collection time	CT20	20	CT hours modulo 24
BFat_CT44	10471424	133	3.48193	1.60456	3.66378	-0.30014	0.00826896	BFat	44	20	Fam102a	circadian collection time	CT20	20	CT hours modulo 24
BFat_CT44	10593130	134	3.50811	1.60456	3.66378	-0.086102	0.00256748	BFat	44	20	Sidt2	circadian collection time	CT20	20	CT hours modulo 24
BFat_CT44	10373367	135	3.53429	1.60456	3.66378	-0.125257	0.00401668	BFat	44	20	Coq10a	circadian collection time	CT20	20	CT hours modulo 24
BFat_CT44	10365482	136	3.56047	1.60456	3.66378	-0.0318731	0.00109305	BFat	44	20	Timp3	circadian collection time	CT20	20	CT hours modulo 24
BFat_CT44	10402766	137	3.58665	1.60456	3.66378	-0.0923894	0.0033719	BFat	44	20	Akt1	circadian collection time	CT20	20	CT hours modulo 24
BFat_CT44	10569513	138	3.61283	1.60456	3.66378	-0.18884	0.00730329	BFat	44	20	Osbpl5	circadian collection time	CT20	20	CT hours modulo 24
BFat_CT44	10389786	139	3.63901	1.60456	3.66378	-0.359945	0.014695	BFat	44	20	Hlf	circadian collection time	CT20	20	CT hours modulo 24
BFat_CT44	10518726	140	3.66519	1.60456	3.66378	-0.275376	0.0118272	BFat	44	20	Slc25a33	circadian collection time	CT20	20	CT hours modulo 24
BFat_CT44	10356601	141	3.69137	1.60456	3.66378	-0.16489	0.00742715	BFat	44	20	Per2	circadian collection time	CT20	20	CT hours modulo 24
BFat_CT44	10582231	142	3.71755	1.60456	3.66378	-0.275027	0.0129554	BFat	44	20	Fbxo31	circadian collection time	CT20	20	CT hours modulo 24
BFat_CT44	10566516	143	3.74373	1.60456	3.66378	-0.0881452	0.00433117	BFat	44	20	Rrp8	circadian collection time	CT20	20	CT hours modulo 24
BFat_CT44	10574027	144	3.76991	1.60456	3.66378	-0.200097	0.0102317	BFat	44	20	Mt1	circadian collection time	CT20	20	CT hours modulo 24
BFat_CT44	10516823	145	3.79609	1.60456	3.66378	-0.139962	0.00743142	BFat	44	20	Epb41	circadian collection time	CT20	20	CT hours modulo 24
BFat_CT44	10360684	146	3.82227	1.60456	3.66378	-0.02221	0.00122203	BFat	44	20	Ephx1	circadian collection time	CT20	20	CT hours modulo 24
BFat_CT44	10425601	147	3.84845	1.60456	3.66378	-0.348037	0.0198066	BFat	44	20	Tef	circadian collection time	CT20	20	CT hours modulo 24
BFat_CT44	10554521	148	3.87463	1.60456	3.66378	-0.0743428	0.00436826	BFat	44	20	Pde8a	circadian collection time	CT20	20	CT hours modulo 24
BFat_CT44	10374364	149	3.90081	1.60456	3.66378	-0.121859	0.00738061	BFat	44	20	Akt2	circadian collection time	CT20	20	CT hours modulo 24
BFat_CT44	10569168	150	3.92699	1.60456	3.66378	-0.259482	0.0161746	BFat	44	20	Slc25a22	circadian collection time	CT20	20	CT hours modulo 24
BFat_CT44	10357878	151	3.95317	1.60456	3.66378	-0.301039	0.0192841	BFat	44	20	Adora1	circadian collection time	CT20	20	CT hours modulo 24
BFat_CT44	10518781	152	3.97935	1.60456	3.66378	-0.404338	0.0265808	BFat	44	20	Per3	circadian collection time	CT20	20	CT hours modulo 24
BFat_CT44	10526363	153	4.00553	1.60456	3.66378	-0.185789	0.0125175	BFat	44	20	Por	circadian collection time	CT20	20	CT hours modulo 24
BFat_CT44	10551393	154	4.03171	1.60456	3.66378	-0.182372	0.0125771	BFat	44	20	Akt2	circadian collection time	CT20	20	CT hours modulo 24
BFat_CT44	10471555	155	4.05789	1.60456	3.66378	-0.215014	0.0151597	BFat	44	20	Angptl2	circadian collection time	CT20	20	CT hours modulo 24
BFat_CT44	10596533	156	4.08407	1.60456	3.66378	-0.206472	0.0148659	BFat	44	20	Tex264	circadian collection time	CT20	20	CT hours modulo 24
BFat_CT44	10582229	157	4.11025	1.60456	3.66378	-0.325371	0.0238965	BFat	44	20	Fbxo31	circadian collection time	CT20	20	CT hours modulo 24
BFat_CT44	10363541	158	4.13643	1.60456	3.66378	-0.162694	0.0121757	BFat	44	20	Gm5424///Ass1	circadian collection time	CT20	20	CT hours modulo 24
BFat_CT44	10593776	159	4.16261	1.60456	3.66378	-0.198893	0.0151518	BFat	44	20	Nrg4	circadian collection time	CT20	20	CT hours modulo 24
BFat_CT44	10444685	160	4.18879	1.60456	3.66378	-0.0894533	0.00693006	BFat	44	20	Abhd16a	circadian collection time	CT20	20	CT hours modulo 24
BFat_CT44	10373452	161	4.21497	1.60456	3.66378	-0.870277	0.0684983	BFat	44	20	Ciart	circadian collection time	CT20	20	CT hours modulo 24
BFat_CT44	10558811	162	4.24115	1.60456	3.66378	-0.140541	0.0112281	BFat	44	20	Ptdss2	circadian collection time	CT20	20	CT hours modulo 24
BFat_CT44	10540122	163	4.26733	1.60456	3.66378	-0.187932	0.0152265	BFat	44	20	Slc6a6	circadian collection time	CT20	20	CT hours modulo 24
BFat_CT44	10519183	164	4.29351	1.60456	3.66378	-0.120292	0.00987527	BFat	44	20	Atad3a	circadian collection time	CT20	20	CT hours modulo 24
BFat_CT44	10500272	165	4.31969	1.60456	3.66378	-0.38812	0.0322571	BFat	44	20	Ciart	circadian collection time	CT20	20	CT hours modulo 24
BFat_CT44	10574023	166	4.34587	1.60456	3.66378	-0.594384	0.0499705	BFat	44	20	Mt2	circadian collection time	CT20	20	CT hours modulo 24
BFat_CT44	10373054	167	4.37205	1.60456	3.66378	-0.190508	0.0161881	BFat	44	20	Slc26a10	circadian collection time	CT20	20	CT hours modulo 24
BFat_CT44	10529052	168	4.39823	1.60456	3.66378	-0.15825	0.0135807	BFat	44	20	Slc5a6	circadian collection time	CT20	20	CT hours modulo 24
BFat_CT44	10531919	169	4.42441	1.60456	3.66378	-0.0787699	0.0068217	BFat	44	20	Hsd17b11	circadian collection time	CT20	20	CT hours modulo 24
BFat_CT44	10553092	170	4.45059	1.60456	3.66378	-0.803894	0.0702031	BFat	44	20	Dbp	circadian collection time	CT20	20	CT hours modulo 24
BFat_CT44	10370013	171	4.47677	1.60456	3.66378	-0.45333	0.0398907	BFat	44	20	Gstt2	circadian collection time	CT20	20	CT hours modulo 24
BFat_CT44	10382912	172	4.50295	1.60456	3.66378	-0.22373	0.0198226	BFat	44	20	Sept9	circadian collection time	CT20	20	CT hours modulo 24
BFat_CT44	10394258	173	4.52913	1.60456	3.66378	-0.291547	0.0259902	BFat	44	20	Adcy3	circadian collection time	CT20	20	CT hours modulo 24
BFat_CT44	10417734	174	4.55531	1.60456	3.66378	-0.55788	0.0500026	BFat	44	20	Nr1d2	circadian collection time	CT20	20	CT hours modulo 24
BFat_CT44	10520506	175	4.58149	1.60456	3.66378	-0.310658	0.0279755	BFat	44	20	Kcnk3	circadian collection time	CT20	20	CT hours modulo 24
BFat_CT44	10462881	176	4.60767	1.60456	3.66378	-0.25828	0.0233519	BFat	44	20	Ffar4	circadian collection time	CT20	20	CT hours modulo 24
BFat_CT44	10512279	177	4.63385	1.60456	3.66378	-0.71125	0.064519	BFat	44	20	Cntfr	circadian collection time	CT20	20	CT hours modulo 24
BFat_CT44	10397153	178	4.66003	1.60456	3.66378	-0.30308	0.0275647	BFat	44	20	Acot4	circadian collection time	CT20	20	CT hours modulo 24
BFat_CT44	10385872	179	4.68621	1.60456	3.66378	-0.248731	0.0226652	BFat	44	20	Slc22a5	circadian collection time	CT20	20	CT hours modulo 24
BFat_CT44	10445574	180	4.71239	1.60456	3.66378	-0.159484	0.0145505	BFat	44	20	Cul7	circadian collection time	CT20	20	CT hours modulo 24
BFat_CT44	10451198	181	4.73857	1.60456	3.66378	-0.207411	0.0189334	BFat	44	20	Vegfa	circadian collection time	CT20	20	CT hours modulo 24
BFat_CT44	10577604	182	4.76475	1.60456	3.66378	-0.284493	0.0259661	BFat	44	20	Gpat4	circadian collection time	CT20	20	CT hours modulo 24
BFat_CT44	10574488	183	4.79093	1.60456	3.66378	-0.269952	0.0246184	BFat	44	20	Pdp2	circadian collection time	CT20	20	CT hours modulo 24
BFat_CT44	10457508	184	4.81711	1.60456	3.66378	-0.205929	0.0187514	BFat	44	20	Npc1	circadian collection time	CT20	20	CT hours modulo 24
BFat_CT44	10577528	185	4.84329	1.60456	3.66378	-0.172792	0.0156993	BFat	44	20	Smim19	circadian collection time	CT20	20	CT hours modulo 24
BFat_CT44	10475653	186	4.86947	1.60456	3.66378	-0.422047	0.0382349	BFat	44	20	Slc27a2	circadian collection time	CT20	20	CT hours modulo 24
BFat_CT44	10390691	187	4.89565	1.60456	3.66378	-1.04193	0.0940539	BFat	44	20	Nr1d1	circadian collection time	CT20	20	CT hours modulo 24
BFat_CT44	10462346	188	4.92183	1.60456	3.66378	-0.101766	0.0091469	BFat	44	20	Rcl1	circadian collection time	CT20	20	CT hours modulo 24
BFat_CT44	10427095	189	4.94801	1.60456	3.66378	-0.299034	0.0267437	BFat	44	20	Tns2	circadian collection time	CT20	20	CT hours modulo 24
BFat_CT44	10477090	190	4.97419	1.60456	3.66378	-0.18858	0.0167692	BFat	44	20	Tbc1d20	circadian collection time	CT20	20	CT hours modulo 24
BFat_CT44	10447860	191	5.00037	1.60456	3.66378	-0.168523	0.0148895	BFat	44	20	Pnldc1	circadian collection time	CT20	20	CT hours modulo 24
BFat_CT44	10524941	192	5.02655	1.60456	3.66378	-0.329587	0.028912	BFat	44	20	Fbxo21	circadian collection time	CT20	20	CT hours modulo 24
BFat_CT44	10430794	193	5.05273	1.60456	3.66378	-0.100098	0.00871159	BFat	44	20	Pmm1	circadian collection time	CT20	20	CT hours modulo 24
BFat_CT44	10389719	194	5.07891	1.60456	3.66378	-0.0957539	0.0082616	BFat	44	20	Scpep1	circadian collection time	CT20	20	CT hours modulo 24
BFat_CT44	10544689	195	5.10509	1.60456	3.66378	-0.263765	0.0225439	BFat	44	20	4921507P07Rik	circadian collection time	CT20	20	CT hours modulo 24
BFat_CT44	10381514	196	5.13127	1.60456	3.66378	-0.121227	0.0102559	BFat	44	20	Cd300lg	circadian collection time	CT20	20	CT hours modulo 24
BFat_CT44	10504169	197	5.15745	1.60456	3.66378	-0.31679	0.026507	BFat	44	20	Gm17167///Gm21158///Gm3893///Gm7819///Gm10590///Gm5859///4933409K07Rik	circadian collection time	CT20	20	CT hours modulo 24
BFat_CT44	10447634	198	5.18363	1.60456	3.66378	-0.0748918	0.00619279	BFat	44	20	Gm9992///Unc93a	circadian collection time	CT20	20	CT hours modulo 24
BFat_CT44	10554375	199	5.20981	1.60456	3.66378	-0.305053	0.0249073	BFat	44	20	Sema4b	circadian collection time	CT20	20	CT hours modulo 24
BFat_CT44	10447904	200	5.23599	1.60456	3.66378	-0.0989455	0.00797031	BFat	44	20	Gm9992///Unc93a	circadian collection time	CT20	20	CT hours modulo 24
BFat_CT44	10512354	201	5.26217	1.60456	3.66378	-0.146766	0.0116533	BFat	44	20	4930466F19Rik	circadian collection time	CT20	20	CT hours modulo 24
BFat_CT44	10512332	202	5.28835	1.60456	3.66378	-0.146766	0.0114762	BFat	44	20	4930466F19Rik	circadian collection time	CT20	20	CT hours modulo 24
BFat_CT44	10504123	203	5.31453	1.60456	3.66378	-0.368031	0.0283143	BFat	44	20	Gm17167///Gm21158///Gm3893///Gm7819///Gm10590///Gm5859///4933409K07Rik	circadian collection time	CT20	20	CT hours modulo 24
BFat_CT44	10512352	204	5.34071	1.60456	3.66378	-0.155848	0.0117855	BFat	44	20	Gm10590	circadian collection time	CT20	20	CT hours modulo 24
BFat_CT44	10596931	205	5.36689	1.60456	3.66378	-0.219637	0.0163097	BFat	44	20	Wdr6	circadian collection time	CT20	20	CT hours modulo 24
BFat_CT44	10426157	206	5.39307	1.60456	3.66378	-0.132409	0.00964498	BFat	44	20	Trabd	circadian collection time	CT20	20	CT hours modulo 24
BFat_CT44	10512350	207	5.41925	1.60456	3.66378	-0.155848	0.0111239	BFat	44	20	Gm10590	circadian collection time	CT20	20	CT hours modulo 24
BFat_CT44	10504148	208	5.44543	1.60456	3.66378	-0.344844	0.0240918	BFat	44	20	Gm17167///Gm21158///Gm3893///Gm7819///Gm10590///Gm5859///4933409K07Rik	circadian collection time	CT20	20	CT hours modulo 24
BFat_CT44	10504201	209	5.47161	1.60456	3.66378	-0.155848	0.0106445	BFat	44	20	Gm10590	circadian collection time	CT20	20	CT hours modulo 24
BFat_CT44	10504137	210	5.49779	1.60456	3.66378	-0.155848	0.0103938	BFat	44	20	Gm10590	circadian collection time	CT20	20	CT hours modulo 24
BFat_CT44	10504139	211	5.52397	1.60456	3.66378	-0.274243	0.017836	BFat	44	20	Gm17167///Gm21158///Gm3893///Gm7819///Gm10590///Gm5859///4933409K07Rik///4930578G10Rik	circadian collection time	CT20	20	CT hours modulo 24
BFat_CT44	10504172	212	5.55015	1.60456	3.66378	-0.28177	0.0178467	BFat	44	20	Gm17167///Gm21158///Gm3893///Gm7819///Gm10590///Gm5859///4933409K07Rik///4930578G10Rik	circadian collection time	CT20	20	CT hours modulo 24
BFat_CT44	10525296	213	5.57633	1.60456	3.66378	-0.197849	0.0121866	BFat	44	20	Brap	circadian collection time	CT20	20	CT hours modulo 24
BFat_CT44	10504125	214	5.60251	1.60456	3.66378	-0.368031	0.0220122	BFat	44	20	Gm17167///Gm21158///Gm3893///Gm7819///Gm10590///Gm5859///4933409K07Rik	circadian collection time	CT20	20	CT hours modulo 24
BFat_CT44	10504203	215	5.62869	1.60456	3.66378	-0.254223	0.0147411	BFat	44	20	4930578G10Rik	circadian collection time	CT20	20	CT hours modulo 24
BFat_CT44	10504178	216	5.65487	1.60456	3.66378	-0.343919	0.0193005	BFat	44	20	Gm17167///Gm21158///Gm3893///Gm7819///Gm10590///Gm5859///4933409K07Rik	circadian collection time	CT20	20	CT hours modulo 24
BFat_CT44	10470936	217	5.68105	1.60456	3.66378	-0.173118	0.00938565	BFat	44	20	Tbc1d13	circadian collection time	CT20	20	CT hours modulo 24
BFat_CT44	10461257	218	5.70723	1.60456	3.66378	-0.163473	0.00854545	BFat	44	20	Ubxn1	circadian collection time	CT20	20	CT hours modulo 24
BFat_CT44	10464949	219	5.73341	1.60456	3.66378	-0.11379	0.00572333	BFat	44	20	Pacs1	circadian collection time	CT20	20	CT hours modulo 24
BFat_CT44	10504121	220	5.75959	1.60456	3.66378	-0.336124	0.0162301	BFat	44	20	Gm17167///Gm21158///Gm3893///Gm7819///Gm10590///Gm5859///4933409K07Rik	circadian collection time	CT20	20	CT hours modulo 24
BFat_CT44	10512327	221	5.78577	1.60456	3.66378	-0.300858	0.0139121	BFat	44	20	Gm17167///Gm21158///Gm3893///Gm7819///Gm10590///Gm5859///4933409K07Rik	circadian collection time	CT20	20	CT hours modulo 24
BFat_CT44	10520521	222	5.81195	1.60456	3.66378	-0.231247	0.0102131	BFat	44	20	Cenpa	circadian collection time	CT20	20	CT hours modulo 24
BFat_CT44	10404996	223	5.83813	1.60456	3.66378	-0.246399	0.0103633	BFat	44	20	Ninj1	circadian collection time	CT20	20	CT hours modulo 24
BFat_CT44	10365290	224	5.86431	1.60456	3.66378	-0.228187	0.00911003	BFat	44	20	Chst11	circadian collection time	CT20	20	CT hours modulo 24
BFat_CT44	10419240	225	5.89049	1.60456	3.66378	-0.239673	0.00905027	BFat	44	20	Ddhd1	circadian collection time	CT20	20	CT hours modulo 24
BFat_CT44	10380514	226	5.91667	1.60456	3.66378	-0.130315	0.00463561	BFat	44	20	Fam117a	circadian collection time	CT20	20	CT hours modulo 24
BFat_CT44	10527475	227	5.94285	1.60456	3.66378	-0.0774787	0.00258465	BFat	44	20	Zfp655	circadian collection time	CT20	20	CT hours modulo 24
BFat_CT44	10560644	228	5.96903	1.60456	3.66378	-0.198305	0.00617198	BFat	44	20	Nectin2	circadian collection time	CT20	20	CT hours modulo 24
BFat_CT44	10369948	229	5.99521	1.60456	3.66378	-0.122349	0.00353179	BFat	44	20	Cabin1	circadian collection time	CT20	20	CT hours modulo 24
BFat_CT44	10357579	230	6.02139	1.60456	3.66378	-0.0718866	0.00191144	BFat	44	20	Mapkapk2	circadian collection time	CT20	20	CT hours modulo 24
BFat_CT44	10603387	231	6.04757	1.60456	3.66378	-0.169173	0.00410999	BFat	44	20	Hdac6	circadian collection time	CT20	20	CT hours modulo 24
BFat_CT44	10412667	232	6.07375	1.60456	3.66378	-0.0852469	0.00187396	BFat	44	20	Ptprg	circadian collection time	CT20	20	CT hours modulo 24
BFat_CT44	10512145	233	6.09993	1.60456	3.66378	-0.119293	0.00234482	BFat	44	20	Aqp7	circadian collection time	CT20	20	CT hours modulo 24
BFat_CT44	10373530	234	6.12611	1.60456	3.66378	-0.0485393	0.000840491	BFat	44	20	Cdk2	circadian collection time	CT20	20	CT hours modulo 24
BFat_CT44	10363528	235	6.15229	1.60456	3.66378	-0.110158	0.00164835	BFat	44	20	Aifm2	circadian collection time	CT20	20	CT hours modulo 24
BFat_CT44	10408915	236	6.17847	1.60456	3.66378	-0.147022	0.00185264	BFat	44	20	Dtnbp1	circadian collection time	CT20	20	CT hours modulo 24
BFat_CT44	10537227	237	6.20465	1.60456	3.66378	-0.0496685	0.00050811	BFat	44	20	Tmem140	circadian collection time	CT20	20	CT hours modulo 24
BFat_CT44	10532630	238	6.23083	1.60456	3.66378	-0.143259	0.00112486	BFat	44	20	Adrbk2	circadian collection time	CT20	20	CT hours modulo 24
BFat_CT44	10524284	239	6.25701	1.60456	3.66378	-0.13607	0.000744099	BFat	44	20	Ttc28	circadian collection time	CT20	20	CT hours modulo 24
BFat_CT46	10389701	0	0	1.40361	3.07613	-0.0528241	-0.000802432	BFat	46	22	Akap1	circadian collection time	CT22	22	CT hours modulo 24
BFat_CT46	10422707	1	0.0261799	1.40361	3.07613	-0.0102587	-0.000179956	BFat	46	22	Prkaa1	circadian collection time	CT22	22	CT hours modulo 24
BFat_CT46	10576506	2	0.0523599	1.40361	3.07613	-0.0269624	-0.000536034	BFat	46	22	Gnpat	circadian collection time	CT22	22	CT hours modulo 24
BFat_CT46	10561527	3	0.0785398	1.40361	3.07613	-0.0466796	-0.00103658	BFat	46	22	Actn4	circadian collection time	CT22	22	CT hours modulo 24
BFat_CT46	10402283	4	0.10472	1.40361	3.07613	0.0577676	0.00141626	BFat	46	22	Itpk1	circadian collection time	CT22	22	CT hours modulo 24
BFat_CT46	10593430	5	0.1309	1.40361	3.07613	0.041869	0.0011225	BFat	46	22	Sik2	circadian collection time	CT22	22	CT hours modulo 24
BFat_CT46	10376534	6	0.15708	1.40361	3.07613	0.0314492	0.000914699	BFat	46	22	Mprip	circadian collection time	CT22	22	CT hours modulo 24
BFat_CT46	10491629	7	0.18326	1.40361	3.07613	0.12038	0.00377272	BFat	46	22	4932438A13Rik	circadian collection time	CT22	22	CT hours modulo 24
BFat_CT46	10485562	8	0.20944	1.40361	3.07613	0.0203761	0.000684101	BFat	46	22	Hipk3	circadian collection time	CT22	22	CT hours modulo 24
BFat_CT46	10586368	9	0.235619	1.40361	3.07613	0.00730951	0.000261566	BFat	46	22	Clpx	circadian collection time	CT22	22	CT hours modulo 24
BFat_CT46	10491617	10	0.261799	1.40361	3.07613	0.0808641	0.00307044	BFat	46	22	4932438A13Rik	circadian collection time	CT22	22	CT hours modulo 24
BFat_CT46	10468311	11	0.287979	1.40361	3.07613	0.166461	0.00668015	BFat	46	22	Sh3pxd2a	circadian collection time	CT22	22	CT hours modulo 24
BFat_CT46	10468309	12	0.314159	1.40361	3.07613	0.411373	0.0173859	BFat	46	22	Sh3pxd2a	circadian collection time	CT22	22	CT hours modulo 24
BFat_CT46	10495035	13	0.340339	1.40361	3.07613	0.109093	0.00484009	BFat	46	22	Slc16a1	circadian collection time	CT22	22	CT hours modulo 24
BFat_CT46	10522127	14	0.366519	1.40361	3.07613	0.130298	0.00605103	BFat	46	22	Klb	circadian collection time	CT22	22	CT hours modulo 24
BFat_CT46	10491597	15	0.392699	1.40361	3.07613	0.167021	0.00809742	BFat	46	22	4932438A13Rik	circadian collection time	CT22	22	CT hours modulo 24
BFat_CT46	10438769	16	0.418879	1.40361	3.07613	0.2339	0.0118095	BFat	46	22	Cldn1	circadian collection time	CT22	22	CT hours modulo 24
BFat_CT46	10491609	17	0.445059	1.40361	3.07613	0.117716	0.00617571	BFat	46	22	4932438A13Rik	circadian collection time	CT22	22	CT hours modulo 24
BFat_CT46	10407481	18	0.471239	1.40361	3.07613	0.100702	0.00547825	BFat	46	22	Pfkp	circadian collection time	CT22	22	CT hours modulo 24
BFat_CT46	10576973	19	0.497419	1.40361	3.07613	0.152276	0.00857328	BFat	46	22	Col4a1	circadian collection time	CT22	22	CT hours modulo 24
BFat_CT46	10571353	20	0.523599	1.40361	3.07613	0.127579	0.00742031	BFat	46	22	6430573F11Rik	circadian collection time	CT22	22	CT hours modulo 24
BFat_CT46	10395103	21	0.549779	1.40361	3.07613	0.0553774	0.00332178	BFat	46	22	Pxdn	circadian collection time	CT22	22	CT hours modulo 24
BFat_CT46	10454198	22	0.575959	1.40361	3.07613	0.162558	0.0100405	BFat	46	22	Rnf125	circadian collection time	CT22	22	CT hours modulo 24
BFat_CT46	10468762	23	0.602139	1.40361	3.07613	0.0265148	0.00168379	BFat	46	22	Shtn1	circadian collection time	CT22	22	CT hours modulo 24
BFat_CT46	10491564	24	0.628319	1.40361	3.07613	0.129759	0.00846012	BFat	46	22	4932438A13Rik	circadian collection time	CT22	22	CT hours modulo 24
BFat_CT46	10375360	25	0.654498	1.40361	3.07613	0.143518	0.00959399	BFat	46	22	Ebf1	circadian collection time	CT22	22	CT hours modulo 24
BFat_CT46	10547436	26	0.680678	1.40361	3.07613	0.107666	0.00737007	BFat	46	22	Wnk1	circadian collection time	CT22	22	CT hours modulo 24
BFat_CT46	10530733	27	0.706858	1.40361	3.07613	0.188095	0.0131686	BFat	46	22	Clock	circadian collection time	CT22	22	CT hours modulo 24
BFat_CT46	10504775	28	0.733038	1.40361	3.07613	0.287633	0.0205716	BFat	46	22	Col15a1	circadian collection time	CT22	22	CT hours modulo 24
BFat_CT46	10363173	29	0.759218	1.40361	3.07613	0.0952433	0.00695092	BFat	46	22	Gja1	circadian collection time	CT22	22	CT hours modulo 24
BFat_CT46	10466304	30	0.785398	1.40361	3.07613	0.399477	0.0297175	BFat	46	22	Dtx4	circadian collection time	CT22	22	CT hours modulo 24
BFat_CT46	10360806	31	0.811578	1.40361	3.07613	0.173732	0.0131603	BFat	46	22	Capn2	circadian collection time	CT22	22	CT hours modulo 24
BFat_CT46	10594679	32	0.837758	1.40361	3.07613	0.214335	0.0165162	BFat	46	22	Tln2	circadian collection time	CT22	22	CT hours modulo 24
BFat_CT46	10576386	33	0.863938	1.40361	3.07613	0.262861	0.0205854	BFat	46	22	Rhou	circadian collection time	CT22	22	CT hours modulo 24
BFat_CT46	10427148	34	0.890118	1.40361	3.07613	0.223821	0.0177969	BFat	46	22	Zfp740	circadian collection time	CT22	22	CT hours modulo 24
BFat_CT46	10383289	35	0.916298	1.40361	3.07613	0.294439	0.0237497	BFat	46	22	Baiap2	circadian collection time	CT22	22	CT hours modulo 24
BFat_CT46	10404059	36	0.942478	1.40361	3.07613	0.177075	0.0144763	BFat	46	22	Hist1h1c	circadian collection time	CT22	22	CT hours modulo 24
BFat_CT46	10584674	37	0.968658	1.40361	3.07613	0.219471	0.0181694	BFat	46	22	Mcam	circadian collection time	CT22	22	CT hours modulo 24
BFat_CT46	10485117	38	0.994838	1.40361	3.07613	0.399331	0.0334503	BFat	46	22	Creb3l1	circadian collection time	CT22	22	CT hours modulo 24
BFat_CT46	10365408	39	1.02102	1.40361	3.07613	0.0665521	0.00563609	BFat	46	22	Ric8b	circadian collection time	CT22	22	CT hours modulo 24
BFat_CT46	10397606	40	1.0472	1.40361	3.07613	0.738927	0.0632152	BFat	46	22	Tshr	circadian collection time	CT22	22	CT hours modulo 24
BFat_CT46	10345675	41	1.07338	1.40361	3.07613	0.8781	0.0758279	BFat	46	22	Npas2	circadian collection time	CT22	22	CT hours modulo 24
BFat_CT46	10497920	42	1.09956	1.40361	3.07613	0.223707	0.0194848	BFat	46	22	Ankrd50	circadian collection time	CT22	22	CT hours modulo 24
BFat_CT46	10502081	43	1.12574	1.40361	3.07613	0.22523	0.0197719	BFat	46	22	Enpep	circadian collection time	CT22	22	CT hours modulo 24
BFat_CT46	10520483	44	1.15192	1.40361	3.07613	0.164739	0.0145647	BFat	46	22	Ept1	circadian collection time	CT22	22	CT hours modulo 24
BFat_CT46	10405693	45	1.1781	1.40361	3.07613	0.502982	0.0447532	BFat	46	22	Dapk1	circadian collection time	CT22	22	CT hours modulo 24
BFat_CT46	10510129	46	1.20428	1.40361	3.07613	0.22284	0.0199396	BFat	46	22	Dhrs3	circadian collection time	CT22	22	CT hours modulo 24
BFat_CT46	10394593	47	1.23046	1.40361	3.07613	0.121958	0.0109667	BFat	46	22	Fam49a	circadian collection time	CT22	22	CT hours modulo 24
BFat_CT46	10425880	48	1.25664	1.40361	3.07613	0.252613	0.0228117	BFat	46	22	Prr5	circadian collection time	CT22	22	CT hours modulo 24
BFat_CT46	10422028	49	1.28282	1.40361	3.07613	0.0560769	0.00508179	BFat	46	22	Tbc1d4	circadian collection time	CT22	22	CT hours modulo 24
BFat_CT46	10556463	50	1.309	1.40361	3.07613	0.944509	0.0858358	BFat	46	22	Arntl	circadian collection time	CT22	22	CT hours modulo 24
BFat_CT46	10388532	51	1.33518	1.40361	3.07613	0.338679	0.0308446	BFat	46	22	Nxn	circadian collection time	CT22	22	CT hours modulo 24
BFat_CT46	10575153	52	1.36136	1.40361	3.07613	0.162255	0.0147986	BFat	46	22	Cyb5b	circadian collection time	CT22	22	CT hours modulo 24
BFat_CT46	10590918	53	1.38754	1.40361	3.07613	0.383698	0.0350221	BFat	46	22	Amotl1	circadian collection time	CT22	22	CT hours modulo 24
BFat_CT46	10440186	54	1.41372	1.40361	3.07613	0.130818	0.0119414	BFat	46	22	Crybg3	circadian collection time	CT22	22	CT hours modulo 24
BFat_CT46	10401238	55	1.4399	1.40361	3.07613	0.23668	0.0215916	BFat	46	22	Zfp36l1	circadian collection time	CT22	22	CT hours modulo 24
BFat_CT46	10368534	56	1.46608	1.40361	3.07613	0.16266	0.0148198	BFat	46	22	Ncoa7	circadian collection time	CT22	22	CT hours modulo 24
BFat_CT46	10592058	57	1.49226	1.40361	3.07613	0.25905	0.0235551	BFat	46	22	Tuba1c///Tuba1b	circadian collection time	CT22	22	CT hours modulo 24
BFat_CT46	10432398	58	1.51844	1.40361	3.07613	0.226477	0.0205383	BFat	46	22	Tuba1c///Tuba1b///Tuba1a	circadian collection time	CT22	22	CT hours modulo 24
BFat_CT46	10476493	59	1.54462	1.40361	3.07613	0.112591	0.0101761	BFat	46	22	BC034902	circadian collection time	CT22	22	CT hours modulo 24
BFat_CT46	10426650	60	1.5708	1.40361	3.07613	0.231024	0.0207954	BFat	46	22	Tuba1c///Tuba1b///Tuba1a	circadian collection time	CT22	22	CT hours modulo 24
BFat_CT46	10424349	61	1.59698	1.40361	3.07613	0.223675	0.0200381	BFat	46	22	Sqle	circadian collection time	CT22	22	CT hours modulo 24
BFat_CT46	10587780	62	1.62316	1.40361	3.07613	0.247345	0.0220375	BFat	46	22	Tuba1c///Tuba1b///Tuba1a	circadian collection time	CT22	22	CT hours modulo 24
BFat_CT46	10491780	63	1.64934	1.40361	3.07613	0.164945	0.0146051	BFat	46	22	Hspa4l	circadian collection time	CT22	22	CT hours modulo 24
BFat_CT46	10362104	64	1.67552	1.40361	3.07613	0.164764	0.0144883	BFat	46	22	Slc2a12	circadian collection time	CT22	22	CT hours modulo 24
BFat_CT46	10388185	65	1.7017	1.40361	3.07613	0.622637	0.0543323	BFat	46	22	Smtnl2	circadian collection time	CT22	22	CT hours modulo 24
BFat_CT46	10492310	66	1.72788	1.40361	3.07613	0.042806	0.00370399	BFat	46	22	Mbnl1	circadian collection time	CT22	22	CT hours modulo 24
BFat_CT46	10526181	67	1.75406	1.40361	3.07613	0.3476	0.0298028	BFat	46	22	Gatsl2	circadian collection time	CT22	22	CT hours modulo 24
BFat_CT46	10600093	68	1.78024	1.40361	3.07613	0.20677	0.0175525	BFat	46	22	Zfp185	circadian collection time	CT22	22	CT hours modulo 24
BFat_CT46	10409278	69	1.80642	1.40361	3.07613	0.347783	0.0292072	BFat	46	22	Nfil3	circadian collection time	CT22	22	CT hours modulo 24
BFat_CT46	10492306	70	1.8326	1.40361	3.07613	0.299997	0.0249044	BFat	46	22	Sucnr1	circadian collection time	CT22	22	CT hours modulo 24
BFat_CT46	10463355	71	1.85878	1.40361	3.07613	0.412258	0.0338023	BFat	46	22	Scd2	circadian collection time	CT22	22	CT hours modulo 24
BFat_CT46	10438478	72	1.88496	1.40361	3.07613	0.221106	0.0178907	BFat	46	22	Abcc5	circadian collection time	CT22	22	CT hours modulo 24
BFat_CT46	10510270	73	1.91114	1.40361	3.07613	0.244614	0.0195154	BFat	46	22	Mthfr	circadian collection time	CT22	22	CT hours modulo 24
BFat_CT46	10387505	74	1.93732	1.40361	3.07613	0.406487	0.0319466	BFat	46	22	Atp1b2	circadian collection time	CT22	22	CT hours modulo 24
BFat_CT46	10604564	75	1.9635	1.40361	3.07613	0.151701	0.011734	BFat	46	22	Gpc4	circadian collection time	CT22	22	CT hours modulo 24
BFat_CT46	10345065	76	1.98968	1.40361	3.07613	0.526879	0.040071	BFat	46	22	Gsta3	circadian collection time	CT22	22	CT hours modulo 24
BFat_CT46	10360858	77	2.01586	1.40361	3.07613	0.125561	0.00938016	BFat	46	22	C130074G19Rik	circadian collection time	CT22	22	CT hours modulo 24
BFat_CT46	10492689	78	2.04204	1.40361	3.07613	0.303813	0.0222716	BFat	46	22	Pdgfc	circadian collection time	CT22	22	CT hours modulo 24
BFat_CT46	10556456	79	2.06822	1.40361	3.07613	0.496703	0.035692	BFat	46	22	Tead1	circadian collection time	CT22	22	CT hours modulo 24
BFat_CT46	10601980	80	2.0944	1.40361	3.07613	0.16222	0.0114137	BFat	46	22	Mum1l1	circadian collection time	CT22	22	CT hours modulo 24
BFat_CT46	10511446	81	2.12058	1.40361	3.07613	0.29821	0.0205206	BFat	46	22	Asph	circadian collection time	CT22	22	CT hours modulo 24
BFat_CT46	10556442	82	2.14675	1.40361	3.07613	0.533683	0.0358736	BFat	46	22	Tead1	circadian collection time	CT22	22	CT hours modulo 24
BFat_CT46	10599192	83	2.17293	1.40361	3.07613	0.370917	0.0243244	BFat	46	22	Lonrf3	circadian collection time	CT22	22	CT hours modulo 24
BFat_CT46	10362245	84	2.19911	1.40361	3.07613	0.0583774	0.00372998	BFat	46	22	Epb41l2	circadian collection time	CT22	22	CT hours modulo 24
BFat_CT46	10408455	85	2.22529	1.40361	3.07613	0.0835757	0.00519554	BFat	46	22	Cdkal1	circadian collection time	CT22	22	CT hours modulo 24
BFat_CT46	10584572	86	2.25147	1.40361	3.07613	0.151603	0.00915596	BFat	46	22	Hspa8	circadian collection time	CT22	22	CT hours modulo 24
BFat_CT46	10528021	87	2.27765	1.40361	3.07613	0.140103	0.00820749	BFat	46	22	Hspa8///Hspa8	circadian collection time	CT22	22	CT hours modulo 24
BFat_CT46	10354389	88	2.30383	1.40361	3.07613	0.134523	0.00763136	BFat	46	22	Slc39a10	circadian collection time	CT22	22	CT hours modulo 24
BFat_CT46	10394690	89	2.33001	1.40361	3.07613	0.201862	0.0110696	BFat	46	22	E2f6	circadian collection time	CT22	22	CT hours modulo 24
BFat_CT46	10513957	90	2.35619	1.40361	3.07613	0.0231338	0.00122397	BFat	46	22	Ptprd	circadian collection time	CT22	22	CT hours modulo 24
BFat_CT46	10494023	91	2.38237	1.40361	3.07613	0.180389	0.00918952	BFat	46	22	Rorc	circadian collection time	CT22	22	CT hours modulo 24
BFat_CT46	10523579	92	2.40855	1.40361	3.07613	0.132381	0.00647904	BFat	46	22	Arhgap24	circadian collection time	CT22	22	CT hours modulo 24
BFat_CT46	10578241	93	2.43473	1.40361	3.07613	0.0705309	0.0033085	BFat	46	22	Dlc1	circadian collection time	CT22	22	CT hours modulo 24
BFat_CT46	10567520	94	2.46091	1.40361	3.07613	0.152435	0.00683558	BFat	46	22	Dnah3	circadian collection time	CT22	22	CT hours modulo 24
BFat_CT46	10392522	95	2.48709	1.40361	3.07613	0.169939	0.00726416	BFat	46	22	Abca8a	circadian collection time	CT22	22	CT hours modulo 24
BFat_CT46	10476401	96	2.51327	1.40361	3.07613	0.123602	0.00502067	BFat	46	22	Plcb1	circadian collection time	CT22	22	CT hours modulo 24
BFat_CT46	10567516	97	2.53945	1.40361	3.07613	0.245682	0.00945032	BFat	46	22	Dnah3	circadian collection time	CT22	22	CT hours modulo 24
BFat_CT46	10357249	98	2.56563	1.40361	3.07613	0.198649	0.00720805	BFat	46	22	Steap3	circadian collection time	CT22	22	CT hours modulo 24
BFat_CT46	10371400	99	2.59181	1.40361	3.07613	0.29491	0.0100506	BFat	46	22	Cry1	circadian collection time	CT22	22	CT hours modulo 24
BFat_CT46	10462237	100	2.61799	1.40361	3.07613	0.110966	0.00353445	BFat	46	22	Smarca2	circadian collection time	CT22	22	CT hours modulo 24
BFat_CT46	10395259	101	2.64417	1.40361	3.07613	-0.0144255	-0.000427015	BFat	46	22	Nampt	circadian collection time	CT22	22	CT hours modulo 24
BFat_CT46	10463224	102	2.67035	1.40361	3.07613	0.0671951	0.00183649	BFat	46	22	Marveld1	circadian collection time	CT22	22	CT hours modulo 24
BFat_CT46	10606989	103	2.69653	1.40361	3.07613	0.0978089	0.00244926	BFat	46	22	Tsc22d3	circadian collection time	CT22	22	CT hours modulo 24
BFat_CT46	10535841	104	2.72271	1.40361	3.07613	0.0346733	0.000788291	BFat	46	22	Slc46a3	circadian collection time	CT22	22	CT hours modulo 24
BFat_CT46	10408937	105	2.74889	1.40361	3.07613	-0.0828151	-0.00169048	BFat	46	22	Atxn1	circadian collection time	CT22	22	CT hours modulo 24
BFat_CT46	10433219	106	2.77507	1.40361	3.07613	-0.0104577	-0.000189039	BFat	46	22	Naa60	circadian collection time	CT22	22	CT hours modulo 24
BFat_CT46	10379981	107	2.80125	1.40361	3.07613	-0.0887465	-0.00139581	BFat	46	22	Ptrh2	circadian collection time	CT22	22	CT hours modulo 24
BFat_CT46	10497296	108	2.82743	1.40361	3.07613	-0.0878745	-0.00117478	BFat	46	22	Slc10a5	circadian collection time	CT22	22	CT hours modulo 24
BFat_CT46	10359582	109	2.85361	1.40361	3.07613	-0.0379465	-0.000417426	BFat	46	22	Fmo2	circadian collection time	CT22	22	CT hours modulo 24
BFat_CT46	10438272	110	2.87979	1.40361	3.07613	0.0293422	0.000253059	BFat	46	22	Prodh	circadian collection time	CT22	22	CT hours modulo 24
BFat_CT46	10473384	111	2.90597	1.40361	3.07613	0.116813	0.000729204	BFat	46	22	Slc43a3	circadian collection time	CT22	22	CT hours modulo 24
BFat_CT46	10439651	112	2.93215	1.40361	3.07613	-0.151194	-0.000583055	BFat	46	22	Cd200	circadian collection time	CT22	22	CT hours modulo 24
BFat_CT46	10452815	113	2.95833	1.40361	3.07613	0.0548952	8.0561e-05	BFat	46	22	Xdh	circadian collection time	CT22	22	CT hours modulo 24
BFat_CT46	10572070	114	2.98451	1.40361	3.07613	0.0487312	-4.49433e-05	BFat	46	22	Npy1r	circadian collection time	CT22	22	CT hours modulo 24
BFat_CT46	10383799	115	3.01069	1.40361	3.07613	-0.0978097	0.000323892	BFat	46	22	Tcn2	circadian collection time	CT22	22	CT hours modulo 24
BFat_CT46	10556266	116	3.03687	1.40361	3.07613	0.0175209	-9.98401e-05	BFat	46	22	Wee1	circadian collection time	CT22	22	CT hours modulo 24
BFat_CT46	10578207	117	3.06305	1.40361	3.07613	-0.154527	0.00124879	BFat	46	22	Lonrf1	circadian collection time	CT22	22	CT hours modulo 24
BFat_CT46	10374453	118	3.08923	1.40361	3.07613	-0.0771008	0.000806385	BFat	46	22	Glul	circadian collection time	CT22	22	CT hours modulo 24
BFat_CT46	10350753	119	3.11541	1.40361	3.07613	-0.0660607	0.000847502	BFat	46	22	Glul	circadian collection time	CT22	22	CT hours modulo 24
BFat_CT46	10544932	120	3.14159	1.40361	3.07613	-0.235249	0.00357359	BFat	46	22	Inmt	circadian collection time	CT22	22	CT hours modulo 24
BFat_CT46	10429568	121	3.16777	1.40361	3.07613	-0.0137136	0.00024056	BFat	46	22	Ly6c2///Ly6c1	circadian collection time	CT22	22	CT hours modulo 24
BFat_CT46	10476033	122	3.19395	1.40361	3.07613	-0.122691	0.0024392	BFat	46	22	Stk35	circadian collection time	CT22	22	CT hours modulo 24
BFat_CT46	10429573	123	3.22013	1.40361	3.07613	0.029344	-0.000651621	BFat	46	22	Ly6c2///Ly6c1	circadian collection time	CT22	22	CT hours modulo 24
BFat_CT46	10584634	124	3.24631	1.40361	3.07613	-0.013879	0.000340264	BFat	46	22	Usp2	circadian collection time	CT22	22	CT hours modulo 24
BFat_CT46	10428857	125	3.27249	1.40361	3.07613	-0.232003	0.00621997	BFat	46	22	Mtss1	circadian collection time	CT22	22	CT hours modulo 24
BFat_CT46	10393166	126	3.29867	1.40361	3.07613	0.0192126	-0.000558799	BFat	46	22	St6galnac2	circadian collection time	CT22	22	CT hours modulo 24
BFat_CT46	10445268	127	3.32485	1.40361	3.07613	-0.0884882	0.00277323	BFat	46	22	Adgrf5	circadian collection time	CT22	22	CT hours modulo 24
BFat_CT46	10401564	128	3.35103	1.40361	3.07613	-0.13747	0.00461539	BFat	46	22	Arel1	circadian collection time	CT22	22	CT hours modulo 24
BFat_CT46	10447294	129	3.37721	1.40361	3.07613	-0.213182	0.00762858	BFat	46	22	Prkce	circadian collection time	CT22	22	CT hours modulo 24
BFat_CT46	10382573	130	3.40339	1.40361	3.07613	-0.11481	0.00435939	BFat	46	22	Tmem94	circadian collection time	CT22	22	CT hours modulo 24
BFat_CT46	10357239	131	3.42957	1.40361	3.07613	-0.131103	0.00526122	BFat	46	22	Tmem37	circadian collection time	CT22	22	CT hours modulo 24
BFat_CT46	10397476	132	3.45575	1.40361	3.07613	-0.0939517	0.00397069	BFat	46	22	Cipc	circadian collection time	CT22	22	CT hours modulo 24
BFat_CT46	10471424	133	3.48193	1.40361	3.07613	-0.159735	0.0070869	BFat	46	22	Fam102a	circadian collection time	CT22	22	CT hours modulo 24
BFat_CT46	10593130	134	3.50811	1.40361	3.07613	-0.0952141	0.00442174	BFat	46	22	Sidt2	circadian collection time	CT22	22	CT hours modulo 24
BFat_CT46	10373367	135	3.53429	1.40361	3.07613	-0.10123	0.00490778	BFat	46	22	Coq10a	circadian collection time	CT22	22	CT hours modulo 24
BFat_CT46	10365482	136	3.56047	1.40361	3.07613	-0.144681	0.00730488	BFat	46	22	Timp3	circadian collection time	CT22	22	CT hours modulo 24
BFat_CT46	10402766	137	3.58665	1.40361	3.07613	-0.118034	0.00619243	BFat	46	22	Akt1	circadian collection time	CT22	22	CT hours modulo 24
BFat_CT46	10569513	138	3.61283	1.40361	3.07613	-0.119777	0.00651594	BFat	46	22	Osbpl5	circadian collection time	CT22	22	CT hours modulo 24
BFat_CT46	10389786	139	3.63901	1.40361	3.07613	-0.322732	0.0181701	BFat	46	22	Hlf	circadian collection time	CT22	22	CT hours modulo 24
BFat_CT46	10518726	140	3.66519	1.40361	3.07613	-0.329588	0.0191697	BFat	46	22	Slc25a33	circadian collection time	CT22	22	CT hours modulo 24
BFat_CT46	10356601	141	3.69137	1.40361	3.07613	-0.327324	0.0196344	BFat	46	22	Per2	circadian collection time	CT22	22	CT hours modulo 24
BFat_CT46	10582231	142	3.71755	1.40361	3.07613	-0.218508	0.0134962	BFat	46	22	Fbxo31	circadian collection time	CT22	22	CT hours modulo 24
BFat_CT46	10566516	143	3.74373	1.40361	3.07613	-0.0524384	0.00333003	BFat	46	22	Rrp8	circadian collection time	CT22	22	CT hours modulo 24
BFat_CT46	10574027	144	3.76991	1.40361	3.07613	-0.156705	0.0102169	BFat	46	22	Mt1	circadian collection time	CT22	22	CT hours modulo 24
BFat_CT46	10516823	145	3.79609	1.40361	3.07613	-0.179697	0.0120125	BFat	46	22	Epb41	circadian collection time	CT22	22	CT hours modulo 24
BFat_CT46	10360684	146	3.82227	1.40361	3.07613	-0.135411	0.0092693	BFat	46	22	Ephx1	circadian collection time	CT22	22	CT hours modulo 24
BFat_CT46	10425601	147	3.84845	1.40361	3.07613	-0.32824	0.0229803	BFat	46	22	Tef	circadian collection time	CT22	22	CT hours modulo 24
BFat_CT46	10554521	148	3.87463	1.40361	3.07613	-0.152516	0.010908	BFat	46	22	Pde8a	circadian collection time	CT22	22	CT hours modulo 24
BFat_CT46	10374364	149	3.90081	1.40361	3.07613	-0.0470368	0.00343278	BFat	46	22	Akt2	circadian collection time	CT22	22	CT hours modulo 24
BFat_CT46	10569168	150	3.92699	1.40361	3.07613	-0.199017	0.0148051	BFat	46	22	Slc25a22	circadian collection time	CT22	22	CT hours modulo 24
BFat_CT46	10357878	151	3.95317	1.40361	3.07613	-0.291197	0.0220583	BFat	46	22	Adora1	circadian collection time	CT22	22	CT hours modulo 24
BFat_CT46	10518781	152	3.97935	1.40361	3.07613	-0.659288	0.0508035	BFat	46	22	Per3	circadian collection time	CT22	22	CT hours modulo 24
BFat_CT46	10526363	153	4.00553	1.40361	3.07613	-0.272896	0.0213713	BFat	46	22	Por	circadian collection time	CT22	22	CT hours modulo 24
BFat_CT46	10551393	154	4.03171	1.40361	3.07613	-0.0994269	0.00790583	BFat	46	22	Akt2	circadian collection time	CT22	22	CT hours modulo 24
BFat_CT46	10471555	155	4.05789	1.40361	3.07613	-0.193943	0.0156435	BFat	46	22	Angptl2	circadian collection time	CT22	22	CT hours modulo 24
BFat_CT46	10596533	156	4.08407	1.40361	3.07613	-0.107868	0.00881839	BFat	46	22	Tex264	circadian collection time	CT22	22	CT hours modulo 24
BFat_CT46	10582229	157	4.11025	1.40361	3.07613	-0.124603	0.0103155	BFat	46	22	Fbxo31	circadian collection time	CT22	22	CT hours modulo 24
BFat_CT46	10363541	158	4.13643	1.40361	3.07613	-0.200948	0.0168326	BFat	46	22	Gm5424///Ass1	circadian collection time	CT22	22	CT hours modulo 24
BFat_CT46	10593776	159	4.16261	1.40361	3.07613	-0.276869	0.0234472	BFat	46	22	Nrg4	circadian collection time	CT22	22	CT hours modulo 24
BFat_CT46	10444685	160	4.18879	1.40361	3.07613	-0.08728	0.00746681	BFat	46	22	Abhd16a	circadian collection time	CT22	22	CT hours modulo 24
BFat_CT46	10373452	161	4.21497	1.40361	3.07613	-0.708289	0.0611639	BFat	46	22	Ciart	circadian collection time	CT22	22	CT hours modulo 24
BFat_CT46	10558811	162	4.24115	1.40361	3.07613	-0.198677	0.0173048	BFat	46	22	Ptdss2	circadian collection time	CT22	22	CT hours modulo 24
BFat_CT46	10540122	163	4.26733	1.40361	3.07613	-0.23154	0.0203258	BFat	46	22	Slc6a6	circadian collection time	CT22	22	CT hours modulo 24
BFat_CT46	10519183	164	4.29351	1.40361	3.07613	-0.153441	0.0135659	BFat	46	22	Atad3a	circadian collection time	CT22	22	CT hours modulo 24
BFat_CT46	10500272	165	4.31969	1.40361	3.07613	-0.566641	0.0504172	BFat	46	22	Ciart	circadian collection time	CT22	22	CT hours modulo 24
BFat_CT46	10574023	166	4.34587	1.40361	3.07613	0.0154118	-0.00137903	BFat	46	22	Mt2	circadian collection time	CT22	22	CT hours modulo 24
BFat_CT46	10373054	167	4.37205	1.40361	3.07613	-0.191301	0.0172021	BFat	46	22	Slc26a10	circadian collection time	CT22	22	CT hours modulo 24
BFat_CT46	10529052	168	4.39823	1.40361	3.07613	-0.265253	0.0239531	BFat	46	22	Slc5a6	circadian collection time	CT22	22	CT hours modulo 24
BFat_CT46	10531919	169	4.42441	1.40361	3.07613	-0.0736348	0.00667292	BFat	46	22	Hsd17b11	circadian collection time	CT22	22	CT hours modulo 24
BFat_CT46	10553092	170	4.45059	1.40361	3.07613	-1.04017	0.0945298	BFat	46	22	Dbp	circadian collection time	CT22	22	CT hours modulo 24
BFat_CT46	10370013	171	4.47677	1.40361	3.07613	-0.374871	0.0341408	BFat	46	22	Gstt2	circadian collection time	CT22	22	CT hours modulo 24
BFat_CT46	10382912	172	4.50295	1.40361	3.07613	-0.287605	0.0262312	BFat	46	22	Sept9	circadian collection time	CT22	22	CT hours modulo 24
BFat_CT46	10394258	173	4.52913	1.40361	3.07613	-0.367908	0.0335809	BFat	46	22	Adcy3	circadian collection time	CT22	22	CT hours modulo 24
BFat_CT46	10417734	174	4.55531	1.40361	3.07613	-0.790693	0.0721764	BFat	46	22	Nr1d2	circadian collection time	CT22	22	CT hours modulo 24
BFat_CT46	10520506	175	4.58149	1.40361	3.07613	-0.20275	0.0184962	BFat	46	22	Kcnk3	circadian collection time	CT22	22	CT hours modulo 24
BFat_CT46	10462881	176	4.60767	1.40361	3.07613	-0.0890561	0.00811382	BFat	46	22	Ffar4	circadian collection time	CT22	22	CT hours modulo 24
BFat_CT46	10512279	177	4.63385	1.40361	3.07613	-0.307817	0.0279894	BFat	46	22	Cntfr	circadian collection time	CT22	22	CT hours modulo 24
BFat_CT46	10397153	178	4.66003	1.40361	3.07613	-0.211856	0.0192124	BFat	46	22	Acot4	circadian collection time	CT22	22	CT hours modulo 24
BFat_CT46	10385872	179	4.68621	1.40361	3.07613	-0.191933	0.0173471	BFat	46	22	Slc22a5	circadian collection time	CT22	22	CT hours modulo 24
BFat_CT46	10445574	180	4.71239	1.40361	3.07613	-0.0840351	0.00756436	BFat	46	22	Cul7	circadian collection time	CT22	22	CT hours modulo 24
BFat_CT46	10451198	181	4.73857	1.40361	3.07613	-0.0979207	0.00877231	BFat	46	22	Vegfa	circadian collection time	CT22	22	CT hours modulo 24
BFat_CT46	10577604	182	4.76475	1.40361	3.07613	-0.253961	0.0226269	BFat	46	22	Gpat4	circadian collection time	CT22	22	CT hours modulo 24
BFat_CT46	10574488	183	4.79093	1.40361	3.07613	-0.235557	0.0208574	BFat	46	22	Pdp2	circadian collection time	CT22	22	CT hours modulo 24
BFat_CT46	10457508	184	4.81711	1.40361	3.07613	-0.179231	0.0157603	BFat	46	22	Npc1	circadian collection time	CT22	22	CT hours modulo 24
BFat_CT46	10577528	185	4.84329	1.40361	3.07613	-0.0872979	0.00761774	BFat	46	22	Smim19	circadian collection time	CT22	22	CT hours modulo 24
BFat_CT46	10475653	186	4.86947	1.40361	3.07613	-0.502171	0.0434527	BFat	46	22	Slc27a2	circadian collection time	CT22	22	CT hours modulo 24
BFat_CT46	10390691	187	4.89565	1.40361	3.07613	-0.880086	0.0754575	BFat	46	22	Nr1d1	circadian collection time	CT22	22	CT hours modulo 24
BFat_CT46	10462346	188	4.92183	1.40361	3.07613	-0.266713	0.022641	BFat	46	22	Rcl1	circadian collection time	CT22	22	CT hours modulo 24
BFat_CT46	10427095	189	4.94801	1.40361	3.07613	-0.259592	0.0218008	BFat	46	22	Tns2	circadian collection time	CT22	22	CT hours modulo 24
BFat_CT46	10477090	190	4.97419	1.40361	3.07613	-0.198823	0.0165054	BFat	46	22	Tbc1d20	circadian collection time	CT22	22	CT hours modulo 24
BFat_CT46	10447860	191	5.00037	1.40361	3.07613	-0.152005	0.0124633	BFat	46	22	Pnldc1	circadian collection time	CT22	22	CT hours modulo 24
BFat_CT46	10524941	192	5.02655	1.40361	3.07613	-0.18338	0.0148381	BFat	46	22	Fbxo21	circadian collection time	CT22	22	CT hours modulo 24
BFat_CT46	10430794	193	5.05273	1.40361	3.07613	-0.0726464	0.00579577	BFat	46	22	Pmm1	circadian collection time	CT22	22	CT hours modulo 24
BFat_CT46	10389719	194	5.07891	1.40361	3.07613	-0.148829	0.0116967	BFat	46	22	Scpep1	circadian collection time	CT22	22	CT hours modulo 24
BFat_CT46	10544689	195	5.10509	1.40361	3.07613	-0.178224	0.0137855	BFat	46	22	4921507P07Rik	circadian collection time	CT22	22	CT hours modulo 24
BFat_CT46	10381514	196	5.13127	1.40361	3.07613	-0.135674	0.0103185	BFat	46	22	Cd300lg	circadian collection time	CT22	22	CT hours modulo 24
BFat_CT46	10504169	197	5.15745	1.40361	3.07613	-0.124283	0.00928467	BFat	46	22	Gm17167///Gm21158///Gm3893///Gm7819///Gm10590///Gm5859///4933409K07Rik	circadian collection time	CT22	22	CT hours modulo 24
BFat_CT46	10447634	198	5.18363	1.40361	3.07613	-0.109906	0.00805687	BFat	46	22	Gm9992///Unc93a	circadian collection time	CT22	22	CT hours modulo 24
BFat_CT46	10554375	199	5.20981	1.40361	3.07613	-0.10592	0.00761121	BFat	46	22	Sema4b	circadian collection time	CT22	22	CT hours modulo 24
BFat_CT46	10447904	200	5.23599	1.40361	3.07613	-0.180762	0.0127183	BFat	46	22	Gm9992///Unc93a	circadian collection time	CT22	22	CT hours modulo 24
BFat_CT46	10512354	201	5.26217	1.40361	3.07613	-0.134976	0.00928806	BFat	46	22	4930466F19Rik	circadian collection time	CT22	22	CT hours modulo 24
BFat_CT46	10512332	202	5.28835	1.40361	3.07613	-0.134976	0.00907294	BFat	46	22	4930466F19Rik	circadian collection time	CT22	22	CT hours modulo 24
BFat_CT46	10504123	203	5.31453	1.40361	3.07613	-0.122502	0.00803354	BFat	46	22	Gm17167///Gm21158///Gm3893///Gm7819///Gm10590///Gm5859///4933409K07Rik	circadian collection time	CT22	22	CT hours modulo 24
BFat_CT46	10512352	204	5.34071	1.40361	3.07613	-0.0360328	0.00230229	BFat	46	22	Gm10590	circadian collection time	CT22	22	CT hours modulo 24
BFat_CT46	10596931	205	5.36689	1.40361	3.07613	-0.148866	0.00925435	BFat	46	22	Wdr6	circadian collection time	CT22	22	CT hours modulo 24
BFat_CT46	10426157	206	5.39307	1.40361	3.07613	-0.0933907	0.00564028	BFat	46	22	Trabd	circadian collection time	CT22	22	CT hours modulo 24
BFat_CT46	10512350	207	5.41925	1.40361	3.07613	-0.0360328	0.00211087	BFat	46	22	Gm10590	circadian collection time	CT22	22	CT hours modulo 24
BFat_CT46	10504148	208	5.44543	1.40361	3.07613	-0.120181	0.00681776	BFat	46	22	Gm17167///Gm21158///Gm3893///Gm7819///Gm10590///Gm5859///4933409K07Rik	circadian collection time	CT22	22	CT hours modulo 24
BFat_CT46	10504201	209	5.47161	1.40361	3.07613	-0.0360328	0.00197595	BFat	46	22	Gm10590	circadian collection time	CT22	22	CT hours modulo 24
BFat_CT46	10504137	210	5.49779	1.40361	3.07613	-0.0360328	0.00190644	BFat	46	22	Gm10590	circadian collection time	CT22	22	CT hours modulo 24
BFat_CT46	10504139	211	5.52397	1.40361	3.07613	-0.112148	0.00571315	BFat	46	22	Gm17167///Gm21158///Gm3893///Gm7819///Gm10590///Gm5859///4933409K07Rik///4930578G10Rik	circadian collection time	CT22	22	CT hours modulo 24
BFat_CT46	10504172	212	5.55015	1.40361	3.07613	-0.111456	0.00545495	BFat	46	22	Gm17167///Gm21158///Gm3893///Gm7819///Gm10590///Gm5859///4933409K07Rik///4930578G10Rik	circadian collection time	CT22	22	CT hours modulo 24
BFat_CT46	10525296	213	5.57633	1.40361	3.07613	-0.1325	0.00621539	BFat	46	22	Brap	circadian collection time	CT22	22	CT hours modulo 24
BFat_CT46	10504125	214	5.60251	1.40361	3.07613	-0.122502	0.00549328	BFat	46	22	Gm17167///Gm21158///Gm3893///Gm7819///Gm10590///Gm5859///4933409K07Rik	circadian collection time	CT22	22	CT hours modulo 24
BFat_CT46	10504203	215	5.62869	1.40361	3.07613	-0.0703011	0.00300507	BFat	46	22	4930578G10Rik	circadian collection time	CT22	22	CT hours modulo 24
BFat_CT46	10504178	216	5.65487	1.40361	3.07613	-0.112674	0.00457678	BFat	46	22	Gm17167///Gm21158///Gm3893///Gm7819///Gm10590///Gm5859///4933409K07Rik	circadian collection time	CT22	22	CT hours modulo 24
BFat_CT46	10470936	217	5.68105	1.40361	3.07613	-0.079123	0.00304352	BFat	46	22	Tbc1d13	circadian collection time	CT22	22	CT hours modulo 24
BFat_CT46	10461257	218	5.70723	1.40361	3.07613	-0.0716137	0.00259853	BFat	46	22	Ubxn1	circadian collection time	CT22	22	CT hours modulo 24
BFat_CT46	10464949	219	5.73341	1.40361	3.07613	-0.0538839	0.00183638	BFat	46	22	Pacs1	circadian collection time	CT22	22	CT hours modulo 24
BFat_CT46	10504121	220	5.75959	1.40361	3.07613	-0.122209	0.00389256	BFat	46	22	Gm17167///Gm21158///Gm3893///Gm7819///Gm10590///Gm5859///4933409K07Rik	circadian collection time	CT22	22	CT hours modulo 24
BFat_CT46	10512327	221	5.78577	1.40361	3.07613	-0.103656	0.00306836	BFat	46	22	Gm17167///Gm21158///Gm3893///Gm7819///Gm10590///Gm5859///4933409K07Rik	circadian collection time	CT22	22	CT hours modulo 24
BFat_CT46	10520521	222	5.81195	1.40361	3.07613	-0.148694	0.0040639	BFat	46	22	Cenpa	circadian collection time	CT22	22	CT hours modulo 24
BFat_CT46	10404996	223	5.83813	1.40361	3.07613	-0.0719438	0.00180157	BFat	46	22	Ninj1	circadian collection time	CT22	22	CT hours modulo 24
BFat_CT46	10365290	224	5.86431	1.40361	3.07613	-0.121818	0.0027695	BFat	46	22	Chst11	circadian collection time	CT22	22	CT hours modulo 24
BFat_CT46	10419240	225	5.89049	1.40361	3.07613	-0.117903	0.00240671	BFat	46	22	Ddhd1	circadian collection time	CT22	22	CT hours modulo 24
BFat_CT46	10380514	226	5.91667	1.40361	3.07613	0.0339228	-0.000613207	BFat	46	22	Fam117a	circadian collection time	CT22	22	CT hours modulo 24
BFat_CT46	10527475	227	5.94285	1.40361	3.07613	-0.0867531	0.00136446	BFat	46	22	Zfp655	circadian collection time	CT22	22	CT hours modulo 24
BFat_CT46	10560644	228	5.96903	1.40361	3.07613	-0.138646	0.00185353	BFat	46	22	Nectin2	circadian collection time	CT22	22	CT hours modulo 24
BFat_CT46	10369948	229	5.99521	1.40361	3.07613	-0.0464991	0.000511508	BFat	46	22	Cabin1	circadian collection time	CT22	22	CT hours modulo 24
BFat_CT46	10357579	230	6.02139	1.40361	3.07613	-0.0493081	0.000425253	BFat	46	22	Mapkapk2	circadian collection time	CT22	22	CT hours modulo 24
BFat_CT46	10603387	231	6.04757	1.40361	3.07613	-0.0460422	0.000287419	BFat	46	22	Hdac6	circadian collection time	CT22	22	CT hours modulo 24
BFat_CT46	10412667	232	6.07375	1.40361	3.07613	-0.151071	0.000582583	BFat	46	22	Ptprg	circadian collection time	CT22	22	CT hours modulo 24
BFat_CT46	10512145	233	6.09993	1.40361	3.07613	-0.0621408	9.11943e-05	BFat	46	22	Aqp7	circadian collection time	CT22	22	CT hours modulo 24
BFat_CT46	10373530	234	6.12611	1.40361	3.07613	-0.0051978	-4.79377e-06	BFat	46	22	Cdk2	circadian collection time	CT22	22	CT hours modulo 24
BFat_CT46	10363528	235	6.15229	1.40361	3.07613	-0.132625	-0.000439181	BFat	46	22	Aifm2	circadian collection time	CT22	22	CT hours modulo 24
BFat_CT46	10408915	236	6.17847	1.40361	3.07613	-0.0951099	-0.000541971	BFat	46	22	Dtnbp1	circadian collection time	CT22	22	CT hours modulo 24
BFat_CT46	10537227	237	6.20465	1.40361	3.07613	-0.0973392	-0.000786633	BFat	46	22	Tmem140	circadian collection time	CT22	22	CT hours modulo 24
BFat_CT46	10532630	238	6.23083	1.40361	3.07613	-0.134956	-0.00141149	BFat	46	22	Adrbk2	circadian collection time	CT22	22	CT hours modulo 24
BFat_CT46	10524284	239	6.25701	1.40361	3.07613	-0.147497	-0.00189226	BFat	46	22	Ttc28	circadian collection time	CT22	22	CT hours modulo 24
BFat_CT48	10389701	0	0	1.12162	2.99451	0.116117	0.00460283	BFat	48	0	Akap1	circadian collection time	CT0	0	CT hours modulo 24
BFat_CT48	10422707	1	0.0261799	1.12162	2.99451	0.0797517	0.0033319	BFat	48	0	Prkaa1	circadian collection time	CT0	0	CT hours modulo 24
BFat_CT48	10576506	2	0.0523599	1.12162	2.99451	0.0090214	0.000395938	BFat	48	0	Gnpat	circadian collection time	CT0	0	CT hours modulo 24
BFat_CT48	10561527	3	0.0785398	1.12162	2.99451	0.037925	0.00174337	BFat	48	0	Actn4	circadian collection time	CT0	0	CT hours modulo 24
BFat_CT48	10402283	4	0.10472	1.12162	2.99451	0.238473	0.011451	BFat	48	0	Itpk1	circadian collection time	CT0	0	CT hours modulo 24
BFat_CT48	10593430	5	0.1309	1.12162	2.99451	0.0339856	0.00170043	BFat	48	0	Sik2	circadian collection time	CT0	0	CT hours modulo 24
BFat_CT48	10376534	6	0.15708	1.12162	2.99451	0.103018	0.00535851	BFat	48	0	Mprip	circadian collection time	CT0	0	CT hours modulo 24
BFat_CT48	10491629	7	0.18326	1.12162	2.99451	0.13559	0.00731659	BFat	48	0	4932438A13Rik	circadian collection time	CT0	0	CT hours modulo 24
BFat_CT48	10485562	8	0.20944	1.12162	2.99451	0.0485317	0.00271147	BFat	48	0	Hipk3	circadian collection time	CT0	0	CT hours modulo 24
BFat_CT48	10586368	9	0.235619	1.12162	2.99451	0.262534	0.0151589	BFat	48	0	Clpx	circadian collection time	CT0	0	CT hours modulo 24
BFat_CT48	10491617	10	0.261799	1.12162	2.99451	0.185968	0.0110784	BFat	48	0	4932438A13Rik	circadian collection time	CT0	0	CT hours modulo 24
BFat_CT48	10468311	11	0.287979	1.12162	2.99451	0.248002	0.0152179	BFat	48	0	Sh3pxd2a	circadian collection time	CT0	0	CT hours modulo 24
BFat_CT48	10468309	12	0.314159	1.12162	2.99451	0.597185	0.0376885	BFat	48	0	Sh3pxd2a	circadian collection time	CT0	0	CT hours modulo 24
BFat_CT48	10495035	13	0.340339	1.12162	2.99451	0.255028	0.0165297	BFat	48	0	Slc16a1	circadian collection time	CT0	0	CT hours modulo 24
BFat_CT48	10522127	14	0.366519	1.12162	2.99451	0.27283	0.0181366	BFat	48	0	Klb	circadian collection time	CT0	0	CT hours modulo 24
BFat_CT48	10491597	15	0.392699	1.12162	2.99451	0.162645	0.0110746	BFat	48	0	4932438A13Rik	circadian collection time	CT0	0	CT hours modulo 24
BFat_CT48	10438769	16	0.418879	1.12162	2.99451	0.218931	0.0152505	BFat	48	0	Cldn1	circadian collection time	CT0	0	CT hours modulo 24
BFat_CT48	10491609	17	0.445059	1.12162	2.99451	0.173891	0.0123775	BFat	48	0	4932438A13Rik	circadian collection time	CT0	0	CT hours modulo 24
BFat_CT48	10407481	18	0.471239	1.12162	2.99451	0.283168	0.0205726	BFat	48	0	Pfkp	circadian collection time	CT0	0	CT hours modulo 24
BFat_CT48	10576973	19	0.497419	1.12162	2.99451	0.125808	0.00931902	BFat	48	0	Col4a1	circadian collection time	CT0	0	CT hours modulo 24
BFat_CT48	10571353	20	0.523599	1.12162	2.99451	0.166584	0.0125679	BFat	48	0	6430573F11Rik	circadian collection time	CT0	0	CT hours modulo 24
BFat_CT48	10395103	21	0.549779	1.12162	2.99451	0.200466	0.0153886	BFat	48	0	Pxdn	circadian collection time	CT0	0	CT hours modulo 24
BFat_CT48	10454198	22	0.575959	1.12162	2.99451	0.319403	0.0249234	BFat	48	0	Rnf125	circadian collection time	CT0	0	CT hours modulo 24
BFat_CT48	10468762	23	0.602139	1.12162	2.99451	0.271994	0.021554	BFat	48	0	Shtn1	circadian collection time	CT0	0	CT hours modulo 24
BFat_CT48	10491564	24	0.628319	1.12162	2.99451	0.127489	0.0102505	BFat	48	0	4932438A13Rik	circadian collection time	CT0	0	CT hours modulo 24
BFat_CT48	10375360	25	0.654498	1.12162	2.99451	0.124219	0.0101248	BFat	48	0	Ebf1	circadian collection time	CT0	0	CT hours modulo 24
BFat_CT48	10547436	26	0.680678	1.12162	2.99451	0.106609	0.0088012	BFat	48	0	Wnk1	circadian collection time	CT0	0	CT hours modulo 24
BFat_CT48	10530733	27	0.706858	1.12162	2.99451	0.343125	0.0286672	BFat	48	0	Clock	circadian collection time	CT0	0	CT hours modulo 24
BFat_CT48	10504775	28	0.733038	1.12162	2.99451	0.187398	0.0158317	BFat	48	0	Col15a1	circadian collection time	CT0	0	CT hours modulo 24
BFat_CT48	10363173	29	0.759218	1.12162	2.99451	0.267963	0.0228728	BFat	48	0	Gja1	circadian collection time	CT0	0	CT hours modulo 24
BFat_CT48	10466304	30	0.785398	1.12162	2.99451	0.412672	0.0355624	BFat	48	0	Dtx4	circadian collection time	CT0	0	CT hours modulo 24
BFat_CT48	10360806	31	0.811578	1.12162	2.99451	0.264894	0.0230285	BFat	48	0	Capn2	circadian collection time	CT0	0	CT hours modulo 24
BFat_CT48	10594679	32	0.837758	1.12162	2.99451	0.110615	0.00969367	BFat	48	0	Tln2	circadian collection time	CT0	0	CT hours modulo 24
BFat_CT48	10576386	33	0.863938	1.12162	2.99451	0.108024	0.00953562	BFat	48	0	Rhou	circadian collection time	CT0	0	CT hours modulo 24
BFat_CT48	10427148	34	0.890118	1.12162	2.99451	0.138685	0.0123225	BFat	48	0	Zfp740	circadian collection time	CT0	0	CT hours modulo 24
BFat_CT48	10383289	35	0.916298	1.12162	2.99451	0.398353	0.0356007	BFat	48	0	Baiap2	circadian collection time	CT0	0	CT hours modulo 24
BFat_CT48	10404059	36	0.942478	1.12162	2.99451	0.381323	0.0342529	BFat	48	0	Hist1h1c	circadian collection time	CT0	0	CT hours modulo 24
BFat_CT48	10584674	37	0.968658	1.12162	2.99451	0.0973348	0.00878167	BFat	48	0	Mcam	circadian collection time	CT0	0	CT hours modulo 24
BFat_CT48	10485117	38	0.994838	1.12162	2.99451	0.268769	0.0243382	BFat	48	0	Creb3l1	circadian collection time	CT0	0	CT hours modulo 24
BFat_CT48	10365408	39	1.02102	1.12162	2.99451	0.361248	0.0328105	BFat	48	0	Ric8b	circadian collection time	CT0	0	CT hours modulo 24
BFat_CT48	10397606	40	1.0472	1.12162	2.99451	0.956667	0.0870896	BFat	48	0	Tshr	circadian collection time	CT0	0	CT hours modulo 24
BFat_CT48	10345675	41	1.07338	1.12162	2.99451	1.02335	0.0933103	BFat	48	0	Npas2	circadian collection time	CT0	0	CT hours modulo 24
BFat_CT48	10497920	42	1.09956	1.12162	2.99451	0.183757	0.0167706	BFat	48	0	Ankrd50	circadian collection time	CT0	0	CT hours modulo 24
BFat_CT48	10502081	43	1.12574	1.12162	2.99451	0.289231	0.0264029	BFat	48	0	Enpep	circadian collection time	CT0	0	CT hours modulo 24
BFat_CT48	10520483	44	1.15192	1.12162	2.99451	0.189009	0.0172462	BFat	48	0	Ept1	circadian collection time	CT0	0	CT hours modulo 24
BFat_CT48	10405693	45	1.1781	1.12162	2.99451	0.440589	0.040156	BFat	48	0	Dapk1	circadian collection time	CT0	0	CT hours modulo 24
BFat_CT48	10510129	46	1.20428	1.12162	2.99451	0.204789	0.0186308	BFat	48	0	Dhrs3	circadian collection time	CT0	0	CT hours modulo 24
BFat_CT48	10394593	47	1.23046	1.12162	2.99451	0.286519	0.0260008	BFat	48	0	Fam49a	circadian collection time	CT0	0	CT hours modulo 24
BFat_CT48	10425880	48	1.25664	1.12162	2.99451	0.171734	0.0155344	BFat	48	0	Prr5	circadian collection time	CT0	0	CT hours modulo 24
BFat_CT48	10422028	49	1.28282	1.12162	2.99451	0.281981	0.0254075	BFat	48	0	Tbc1d4	circadian collection time	CT0	0	CT hours modulo 24
BFat_CT48	10556463	50	1.309	1.12162	2.99451	0.948901	0.0851061	BFat	48	0	Arntl	circadian collection time	CT0	0	CT hours modulo 24
BFat_CT48	10388532	51	1.33518	1.12162	2.99451	0.0627773	0.00560056	BFat	48	0	Nxn	circadian collection time	CT0	0	CT hours modulo 24
BFat_CT48	10575153	52	1.36136	1.12162	2.99451	0.236105	0.0209369	BFat	48	0	Cyb5b	circadian collection time	CT0	0	CT hours modulo 24
BFat_CT48	10590918	53	1.38754	1.12162	2.99451	0.250445	0.0220588	BFat	48	0	Amotl1	circadian collection time	CT0	0	CT hours modulo 24
BFat_CT48	10440186	54	1.41372	1.12162	2.99451	0.160518	0.0140325	BFat	48	0	Crybg3	circadian collection time	CT0	0	CT hours modulo 24
BFat_CT48	10401238	55	1.4399	1.12162	2.99451	0.286869	0.0248722	BFat	48	0	Zfp36l1	circadian collection time	CT0	0	CT hours modulo 24
BFat_CT48	10368534	56	1.46608	1.12162	2.99451	0.228284	0.0196153	BFat	48	0	Ncoa7	circadian collection time	CT0	0	CT hours modulo 24
BFat_CT48	10592058	57	1.49226	1.12162	2.99451	0.0307651	0.00261775	BFat	48	0	Tuba1c///Tuba1b	circadian collection time	CT0	0	CT hours modulo 24
BFat_CT48	10432398	58	1.51844	1.12162	2.99451	0.0541974	0.00456307	BFat	48	0	Tuba1c///Tuba1b///Tuba1a	circadian collection time	CT0	0	CT hours modulo 24
BFat_CT48	10476493	59	1.54462	1.12162	2.99451	0.3469	0.0288764	BFat	48	0	BC034902	circadian collection time	CT0	0	CT hours modulo 24
BFat_CT48	10426650	60	1.5708	1.12162	2.99451	0.0502372	0.00413109	BFat	48	0	Tuba1c///Tuba1b///Tuba1a	circadian collection time	CT0	0	CT hours modulo 24
BFat_CT48	10424349	61	1.59698	1.12162	2.99451	0.349453	0.0283636	BFat	48	0	Sqle	circadian collection time	CT0	0	CT hours modulo 24
BFat_CT48	10587780	62	1.62316	1.12162	2.99451	0.0464382	0.00371712	BFat	48	0	Tuba1c///Tuba1b///Tuba1a	circadian collection time	CT0	0	CT hours modulo 24
BFat_CT48	10491780	63	1.64934	1.12162	2.99451	0.441091	0.034788	BFat	48	0	Hspa4l	circadian collection time	CT0	0	CT hours modulo 24
BFat_CT48	10362104	64	1.67552	1.12162	2.99451	0.137145	0.0106477	BFat	48	0	Slc2a12	circadian collection time	CT0	0	CT hours modulo 24
BFat_CT48	10388185	65	1.7017	1.12162	2.99451	0.41035	0.031332	BFat	48	0	Smtnl2	circadian collection time	CT0	0	CT hours modulo 24
BFat_CT48	10492310	66	1.72788	1.12162	2.99451	0.0519793	0.0038994	BFat	48	0	Mbnl1	circadian collection time	CT0	0	CT hours modulo 24
BFat_CT48	10526181	67	1.75406	1.12162	2.99451	0.182727	0.0134544	BFat	48	0	Gatsl2	circadian collection time	CT0	0	CT hours modulo 24
BFat_CT48	10600093	68	1.78024	1.12162	2.99451	0.301987	0.0218014	BFat	48	0	Zfp185	circadian collection time	CT0	0	CT hours modulo 24
BFat_CT48	10409278	69	1.80642	1.12162	2.99451	0.392641	0.0277621	BFat	48	0	Nfil3	circadian collection time	CT0	0	CT hours modulo 24
BFat_CT48	10492306	70	1.8326	1.12162	2.99451	0.369388	0.0255507	BFat	48	0	Sucnr1	circadian collection time	CT0	0	CT hours modulo 24
BFat_CT48	10463355	71	1.85878	1.12162	2.99451	0.45374	0.030667	BFat	48	0	Scd2	circadian collection time	CT0	0	CT hours modulo 24
BFat_CT48	10438478	72	1.88496	1.12162	2.99451	0.157224	0.0103701	BFat	48	0	Abcc5	circadian collection time	CT0	0	CT hours modulo 24
BFat_CT48	10510270	73	1.91114	1.12162	2.99451	0.18153	0.0116693	BFat	48	0	Mthfr	circadian collection time	CT0	0	CT hours modulo 24
BFat_CT48	10387505	74	1.93732	1.12162	2.99451	0.0752246	0.00470638	BFat	48	0	Atp1b2	circadian collection time	CT0	0	CT hours modulo 24
BFat_CT48	10604564	75	1.9635	1.12162	2.99451	0.101373	0.00616378	BFat	48	0	Gpc4	circadian collection time	CT0	0	CT hours modulo 24
BFat_CT48	10345065	76	1.98968	1.12162	2.99451	0.413487	0.0243956	BFat	48	0	Gsta3	circadian collection time	CT0	0	CT hours modulo 24
BFat_CT48	10360858	77	2.01586	1.12162	2.99451	0.175658	0.0100399	BFat	48	0	C130074G19Rik	circadian collection time	CT0	0	CT hours modulo 24
BFat_CT48	10492689	78	2.04204	1.12162	2.99451	0.154539	0.00854182	BFat	48	0	Pdgfc	circadian collection time	CT0	0	CT hours modulo 24
BFat_CT48	10556456	79	2.06822	1.12162	2.99451	0.0640994	0.00341985	BFat	48	0	Tead1	circadian collection time	CT0	0	CT hours modulo 24
BFat_CT48	10601980	80	2.0944	1.12162	2.99451	0.0545448	0.00280333	BFat	48	0	Mum1l1	circadian collection time	CT0	0	CT hours modulo 24
BFat_CT48	10511446	81	2.12058	1.12162	2.99451	0.166329	0.00821705	BFat	48	0	Asph	circadian collection time	CT0	0	CT hours modulo 24
BFat_CT48	10556442	82	2.14675	1.12162	2.99451	0.0951404	0.00450739	BFat	48	0	Tead1	circadian collection time	CT0	0	CT hours modulo 24
BFat_CT48	10599192	83	2.17293	1.12162	2.99451	0.203234	0.00921	BFat	48	0	Lonrf3	circadian collection time	CT0	0	CT hours modulo 24
BFat_CT48	10362245	84	2.19911	1.12162	2.99451	0.0787665	0.00340487	BFat	48	0	Epb41l2	circadian collection time	CT0	0	CT hours modulo 24
BFat_CT48	10408455	85	2.22529	1.12162	2.99451	0.0936807	0.00385101	BFat	48	0	Cdkal1	circadian collection time	CT0	0	CT hours modulo 24
BFat_CT48	10584572	86	2.25147	1.12162	2.99451	0.138479	0.00539515	BFat	48	0	Hspa8	circadian collection time	CT0	0	CT hours modulo 24
BFat_CT48	10528021	87	2.27765	1.12162	2.99451	0.121354	0.00446409	BFat	48	0	Hspa8///Hspa8	circadian collection time	CT0	0	CT hours modulo 24
BFat_CT48	10354389	88	2.30383	1.12162	2.99451	0.0144064	0.00049826	BFat	48	0	Slc39a10	circadian collection time	CT0	0	CT hours modulo 24
BFat_CT48	10394690	89	2.33001	1.12162	2.99451	0.171359	0.00554565	BFat	48	0	E2f6	circadian collection time	CT0	0	CT hours modulo 24
BFat_CT48	10513957	90	2.35619	1.12162	2.99451	0.051892	0.00156285	BFat	48	0	Ptprd	circadian collection time	CT0	0	CT hours modulo 24
BFat_CT48	10494023	91	2.38237	1.12162	2.99451	0.124548	0.0034688	BFat	48	0	Rorc	circadian collection time	CT0	0	CT hours modulo 24
BFat_CT48	10523579	92	2.40855	1.12162	2.99451	-0.0312791	-0.000799679	BFat	48	0	Arhgap24	circadian collection time	CT0	0	CT hours modulo 24
BFat_CT48	10578241	93	2.43473	1.12162	2.99451	0.144965	0.00337234	BFat	48	0	Dlc1	circadian collection time	CT0	0	CT hours modulo 24
BFat_CT48	10567520	94	2.46091	1.12162	2.99451	-0.0496508	-0.00103991	BFat	48	0	Dnah3	circadian collection time	CT0	0	CT hours modulo 24
BFat_CT48	10392522	95	2.48709	1.12162	2.99451	-0.0898981	-0.00167313	BFat	48	0	Abca8a	circadian collection time	CT0	0	CT hours modulo 24
BFat_CT48	10476401	96	2.51327	1.12162	2.99451	0.132513	0.0021554	BFat	48	0	Plcb1	circadian collection time	CT0	0	CT hours modulo 24
BFat_CT48	10567516	97	2.53945	1.12162	2.99451	0.170223	0.00236757	BFat	48	0	Dnah3	circadian collection time	CT0	0	CT hours modulo 24
BFat_CT48	10357249	98	2.56563	1.12162	2.99451	0.0556752	0.000642613	BFat	48	0	Steap3	circadian collection time	CT0	0	CT hours modulo 24
BFat_CT48	10371400	99	2.59181	1.12162	2.99451	0.035062	0.000321441	BFat	48	0	Cry1	circadian collection time	CT0	0	CT hours modulo 24
BFat_CT48	10462237	100	2.61799	1.12162	2.99451	-0.123786	-0.000840153	BFat	48	0	Smarca2	circadian collection time	CT0	0	CT hours modulo 24
BFat_CT48	10395259	101	2.64417	1.12162	2.99451	0.0116743	5.13877e-05	BFat	48	0	Nampt	circadian collection time	CT0	0	CT hours modulo 24
BFat_CT48	10463224	102	2.67035	1.12162	2.99451	-0.0647371	-0.000130345	BFat	48	0	Marveld1	circadian collection time	CT0	0	CT hours modulo 24
BFat_CT48	10606989	103	2.69653	1.12162	2.99451	-0.175374	6.59905e-05	BFat	48	0	Tsc22d3	circadian collection time	CT0	0	CT hours modulo 24
BFat_CT48	10535841	104	2.72271	1.12162	2.99451	-0.082869	0.000229195	BFat	48	0	Slc46a3	circadian collection time	CT0	0	CT hours modulo 24
BFat_CT48	10408937	105	2.74889	1.12162	2.99451	-0.0668772	0.00034464	BFat	48	0	Atxn1	circadian collection time	CT0	0	CT hours modulo 24
BFat_CT48	10433219	106	2.77507	1.12162	2.99451	-0.0328122	0.000247317	BFat	48	0	Naa60	circadian collection time	CT0	0	CT hours modulo 24
BFat_CT48	10379981	107	2.80125	1.12162	2.99451	-0.153047	0.00151765	BFat	48	0	Ptrh2	circadian collection time	CT0	0	CT hours modulo 24
BFat_CT48	10497296	108	2.82743	1.12162	2.99451	-0.11865	0.00145801	BFat	48	0	Slc10a5	circadian collection time	CT0	0	CT hours modulo 24
BFat_CT48	10359582	109	2.85361	1.12162	2.99451	-0.183766	0.00269253	BFat	48	0	Fmo2	circadian collection time	CT0	0	CT hours modulo 24
BFat_CT48	10438272	110	2.87979	1.12162	2.99451	-0.111308	0.00189286	BFat	48	0	Prodh	circadian collection time	CT0	0	CT hours modulo 24
BFat_CT48	10473384	111	2.90597	1.12162	2.99451	-0.212842	0.00411797	BFat	48	0	Slc43a3	circadian collection time	CT0	0	CT hours modulo 24
BFat_CT48	10439651	112	2.93215	1.12162	2.99451	-0.0540355	0.00117129	BFat	48	0	Cd200	circadian collection time	CT0	0	CT hours modulo 24
BFat_CT48	10452815	113	2.95833	1.12162	2.99451	-0.0892457	0.00214101	BFat	48	0	Xdh	circadian collection time	CT0	0	CT hours modulo 24
BFat_CT48	10572070	114	2.98451	1.12162	2.99451	-0.20271	0.00532873	BFat	48	0	Npy1r	circadian collection time	CT0	0	CT hours modulo 24
BFat_CT48	10383799	115	3.01069	1.12162	2.99451	-0.0820706	0.0023445	BFat	48	0	Tcn2	circadian collection time	CT0	0	CT hours modulo 24
BFat_CT48	10556266	116	3.03687	1.12162	2.99451	-0.178364	0.00549838	BFat	48	0	Wee1	circadian collection time	CT0	0	CT hours modulo 24
BFat_CT48	10578207	117	3.06305	1.12162	2.99451	-0.173275	0.0057294	BFat	48	0	Lonrf1	circadian collection time	CT0	0	CT hours modulo 24
BFat_CT48	10374453	118	3.08923	1.12162	2.99451	-0.040255	0.00142025	BFat	48	0	Glul	circadian collection time	CT0	0	CT hours modulo 24
BFat_CT48	10350753	119	3.11541	1.12162	2.99451	-0.108162	0.00405318	BFat	48	0	Glul	circadian collection time	CT0	0	CT hours modulo 24
BFat_CT48	10544932	120	3.14159	1.12162	2.99451	-0.469227	0.0185999	BFat	48	0	Inmt	circadian collection time	CT0	0	CT hours modulo 24
BFat_CT48	10429568	121	3.16777	1.12162	2.99451	-0.0418833	0.00174982	BFat	48	0	Ly6c2///Ly6c1	circadian collection time	CT0	0	CT hours modulo 24
BFat_CT48	10476033	122	3.19395	1.12162	2.99451	-0.0406242	0.00178294	BFat	48	0	Stk35	circadian collection time	CT0	0	CT hours modulo 24
BFat_CT48	10429573	123	3.22013	1.12162	2.99451	-0.0987219	0.00453815	BFat	48	0	Ly6c2///Ly6c1	circadian collection time	CT0	0	CT hours modulo 24
BFat_CT48	10584634	124	3.24631	1.12162	2.99451	-0.29062	0.0139549	BFat	48	0	Usp2	circadian collection time	CT0	0	CT hours modulo 24
BFat_CT48	10428857	125	3.27249	1.12162	2.99451	-0.0382494	0.00191376	BFat	48	0	Mtss1	circadian collection time	CT0	0	CT hours modulo 24
BFat_CT48	10393166	126	3.29867	1.12162	2.99451	-0.184734	0.00960898	BFat	48	0	St6galnac2	circadian collection time	CT0	0	CT hours modulo 24
BFat_CT48	10445268	127	3.32485	1.12162	2.99451	-0.15013	0.00810121	BFat	48	0	Adgrf5	circadian collection time	CT0	0	CT hours modulo 24
BFat_CT48	10401564	128	3.35103	1.12162	2.99451	-0.087686	0.00489903	BFat	48	0	Arel1	circadian collection time	CT0	0	CT hours modulo 24
BFat_CT48	10447294	129	3.37721	1.12162	2.99451	-0.316698	0.0182864	BFat	48	0	Prkce	circadian collection time	CT0	0	CT hours modulo 24
BFat_CT48	10382573	130	3.40339	1.12162	2.99451	-0.0985451	0.00587052	BFat	48	0	Tmem94	circadian collection time	CT0	0	CT hours modulo 24
BFat_CT48	10357239	131	3.42957	1.12162	2.99451	-0.293724	0.0180235	BFat	48	0	Tmem37	circadian collection time	CT0	0	CT hours modulo 24
BFat_CT48	10397476	132	3.45575	1.12162	2.99451	-0.0541782	0.0034192	BFat	48	0	Cipc	circadian collection time	CT0	0	CT hours modulo 24
BFat_CT48	10471424	133	3.48193	1.12162	2.99451	-0.3488	0.0226076	BFat	48	0	Fam102a	circadian collection time	CT0	0	CT hours modulo 24
BFat_CT48	10593130	134	3.50811	1.12162	2.99451	-0.159582	0.0106083	BFat	48	0	Sidt2	circadian collection time	CT0	0	CT hours modulo 24
BFat_CT48	10373367	135	3.53429	1.12162	2.99451	-0.123268	0.00839343	BFat	48	0	Coq10a	circadian collection time	CT0	0	CT hours modulo 24
BFat_CT48	10365482	136	3.56047	1.12162	2.99451	-0.338815	0.0236016	BFat	48	0	Timp3	circadian collection time	CT0	0	CT hours modulo 24
BFat_CT48	10402766	137	3.58665	1.12162	2.99451	-0.0863962	0.00614965	BFat	48	0	Akt1	circadian collection time	CT0	0	CT hours modulo 24
BFat_CT48	10569513	138	3.61283	1.12162	2.99451	-0.205915	0.01496	BFat	48	0	Osbpl5	circadian collection time	CT0	0	CT hours modulo 24
BFat_CT48	10389786	139	3.63901	1.12162	2.99451	-0.294592	0.0218214	BFat	48	0	Hlf	circadian collection time	CT0	0	CT hours modulo 24
BFat_CT48	10518726	140	3.66519	1.12162	2.99451	-0.0665921	0.00502401	BFat	48	0	Slc25a33	circadian collection time	CT0	0	CT hours modulo 24
BFat_CT48	10356601	141	3.69137	1.12162	2.99451	-0.620209	0.0476098	BFat	48	0	Per2	circadian collection time	CT0	0	CT hours modulo 24
BFat_CT48	10582231	142	3.71755	1.12162	2.99451	-0.183727	0.0143364	BFat	48	0	Fbxo31	circadian collection time	CT0	0	CT hours modulo 24
BFat_CT48	10566516	143	3.74373	1.12162	2.99451	-0.0878037	0.00695795	BFat	48	0	Rrp8	circadian collection time	CT0	0	CT hours modulo 24
BFat_CT48	10574027	144	3.76991	1.12162	2.99451	-0.235713	0.0189522	BFat	48	0	Mt1	circadian collection time	CT0	0	CT hours modulo 24
BFat_CT48	10516823	145	3.79609	1.12162	2.99451	-0.0872441	0.00711105	BFat	48	0	Epb41	circadian collection time	CT0	0	CT hours modulo 24
BFat_CT48	10360684	146	3.82227	1.12162	2.99451	-0.258122	0.0213095	BFat	48	0	Ephx1	circadian collection time	CT0	0	CT hours modulo 24
BFat_CT48	10425601	147	3.84845	1.12162	2.99451	-0.228669	0.0191047	BFat	48	0	Tef	circadian collection time	CT0	0	CT hours modulo 24
BFat_CT48	10554521	148	3.87463	1.12162	2.99451	-0.0355881	0.00300654	BFat	48	0	Pde8a	circadian collection time	CT0	0	CT hours modulo 24
BFat_CT48	10374364	149	3.90081	1.12162	2.99451	-0.0462281	0.00394594	BFat	48	0	Akt2	circadian collection time	CT0	0	CT hours modulo 24
BFat_CT48	10569168	150	3.92699	1.12162	2.99451	-0.00629367	0.000542362	BFat	48	0	Slc25a22	circadian collection time	CT0	0	CT hours modulo 24
BFat_CT48	10357878	151	3.95317	1.12162	2.99451	-0.195863	0.0170273	BFat	48	0	Adora1	circadian collection time	CT0	0	CT hours modulo 24
BFat_CT48	10518781	152	3.97935	1.12162	2.99451	-0.586159	0.0513674	BFat	48	0	Per3	circadian collection time	CT0	0	CT hours modulo 24
BFat_CT48	10526363	153	4.00553	1.12162	2.99451	-0.197134	0.0174016	BFat	48	0	Por	circadian collection time	CT0	0	CT hours modulo 24
BFat_CT48	10551393	154	4.03171	1.12162	2.99451	-0.0164754	0.00146387	BFat	48	0	Akt2	circadian collection time	CT0	0	CT hours modulo 24
BFat_CT48	10471555	155	4.05789	1.12162	2.99451	-0.237307	0.0212081	BFat	48	0	Angptl2	circadian collection time	CT0	0	CT hours modulo 24
BFat_CT48	10596533	156	4.08407	1.12162	2.99451	-0.0961432	0.00863619	BFat	48	0	Tex264	circadian collection time	CT0	0	CT hours modulo 24
BFat_CT48	10582229	157	4.11025	1.12162	2.99451	-0.16112	0.0145365	BFat	48	0	Fbxo31	circadian collection time	CT0	0	CT hours modulo 24
BFat_CT48	10363541	158	4.13643	1.12162	2.99451	-0.330744	0.0299504	BFat	48	0	Gm5424///Ass1	circadian collection time	CT0	0	CT hours modulo 24
BFat_CT48	10593776	159	4.16261	1.12162	2.99451	-0.121263	0.0110138	BFat	48	0	Nrg4	circadian collection time	CT0	0	CT hours modulo 24
BFat_CT48	10444685	160	4.18879	1.12162	2.99451	-0.0789484	0.00718702	BFat	48	0	Abhd16a	circadian collection time	CT0	0	CT hours modulo 24
BFat_CT48	10373452	161	4.21497	1.12162	2.99451	-0.607035	0.05535	BFat	48	0	Ciart	circadian collection time	CT0	0	CT hours modulo 24
BFat_CT48	10558811	162	4.24115	1.12162	2.99451	0.0194996	-0.00177963	BFat	48	0	Ptdss2	circadian collection time	CT0	0	CT hours modulo 24
BFat_CT48	10540122	163	4.26733	1.12162	2.99451	-0.124114	0.0113299	BFat	48	0	Slc6a6	circadian collection time	CT0	0	CT hours modulo 24
BFat_CT48	10519183	164	4.29351	1.12162	2.99451	-0.12617	0.0115124	BFat	48	0	Atad3a	circadian collection time	CT0	0	CT hours modulo 24
BFat_CT48	10500272	165	4.31969	1.12162	2.99451	-0.863905	0.0787376	BFat	48	0	Ciart	circadian collection time	CT0	0	CT hours modulo 24
BFat_CT48	10574023	166	4.34587	1.12162	2.99451	-0.294525	0.0267945	BFat	48	0	Mt2	circadian collection time	CT0	0	CT hours modulo 24
BFat_CT48	10373054	167	4.37205	1.12162	2.99451	-0.0188578	0.00171129	BFat	48	0	Slc26a10	circadian collection time	CT0	0	CT hours modulo 24
BFat_CT48	10529052	168	4.39823	1.12162	2.99451	-0.196225	0.0177498	BFat	48	0	Slc5a6	circadian collection time	CT0	0	CT hours modulo 24
BFat_CT48	10531919	169	4.42441	1.12162	2.99451	-0.0602186	0.00542591	BFat	48	0	Hsd17b11	circadian collection time	CT0	0	CT hours modulo 24
BFat_CT48	10553092	170	4.45059	1.12162	2.99451	-1.08364	0.0971905	BFat	48	0	Dbp	circadian collection time	CT0	0	CT hours modulo 24
BFat_CT48	10370013	171	4.47677	1.12162	2.99451	-0.289067	0.0257886	BFat	48	0	Gstt2	circadian collection time	CT0	0	CT hours modulo 24
BFat_CT48	10382912	172	4.50295	1.12162	2.99451	-0.0116332	0.00103159	BFat	48	0	Sept9	circadian collection time	CT0	0	CT hours modulo 24
BFat_CT48	10394258	173	4.52913	1.12162	2.99451	-0.189154	0.0166604	BFat	48	0	Adcy3	circadian collection time	CT0	0	CT hours modulo 24
BFat_CT48	10417734	174	4.55531	1.12162	2.99451	-0.827037	0.0722998	BFat	48	0	Nr1d2	circadian collection time	CT0	0	CT hours modulo 24
BFat_CT48	10520506	175	4.58149	1.12162	2.99451	-0.0953009	0.0082628	BFat	48	0	Kcnk3	circadian collection time	CT0	0	CT hours modulo 24
BFat_CT48	10462881	176	4.60767	1.12162	2.99451	-0.199861	0.017173	BFat	48	0	Ffar4	circadian collection time	CT0	0	CT hours modulo 24
BFat_CT48	10512279	177	4.63385	1.12162	2.99451	-0.179625	0.0152839	BFat	48	0	Cntfr	circadian collection time	CT0	0	CT hours modulo 24
BFat_CT48	10397153	178	4.66003	1.12162	2.99451	-0.366515	0.0308582	BFat	48	0	Acot4	circadian collection time	CT0	0	CT hours modulo 24
BFat_CT48	10385872	179	4.68621	1.12162	2.99451	-0.221543	0.0184415	BFat	48	0	Slc22a5	circadian collection time	CT0	0	CT hours modulo 24
BFat_CT48	10445574	180	4.71239	1.12162	2.99451	-0.100027	0.00822543	BFat	48	0	Cul7	circadian collection time	CT0	0	CT hours modulo 24
BFat_CT48	10451198	181	4.73857	1.12162	2.99451	-0.0604694	0.00490805	BFat	48	0	Vegfa	circadian collection time	CT0	0	CT hours modulo 24
BFat_CT48	10577604	182	4.76475	1.12162	2.99451	-0.144983	0.0116051	BFat	48	0	Gpat4	circadian collection time	CT0	0	CT hours modulo 24
BFat_CT48	10574488	183	4.79093	1.12162	2.99451	-0.0746302	0.00588595	BFat	48	0	Pdp2	circadian collection time	CT0	0	CT hours modulo 24
BFat_CT48	10457508	184	4.81711	1.12162	2.99451	-0.0854464	0.00663387	BFat	48	0	Npc1	circadian collection time	CT0	0	CT hours modulo 24
BFat_CT48	10577528	185	4.84329	1.12162	2.99451	-0.134068	0.0102367	BFat	48	0	Smim19	circadian collection time	CT0	0	CT hours modulo 24
BFat_CT48	10475653	186	4.86947	1.12162	2.99451	-0.187216	0.0140446	BFat	48	0	Slc27a2	circadian collection time	CT0	0	CT hours modulo 24
BFat_CT48	10390691	187	4.89565	1.12162	2.99451	-0.385461	0.0283819	BFat	48	0	Nr1d1	circadian collection time	CT0	0	CT hours modulo 24
BFat_CT48	10462346	188	4.92183	1.12162	2.99451	0.00469343	-0.000338834	BFat	48	0	Rcl1	circadian collection time	CT0	0	CT hours modulo 24
BFat_CT48	10427095	189	4.94801	1.12162	2.99451	-0.406638	0.0287518	BFat	48	0	Tns2	circadian collection time	CT0	0	CT hours modulo 24
BFat_CT48	10477090	190	4.97419	1.12162	2.99451	-0.0794793	0.0054976	BFat	48	0	Tbc1d20	circadian collection time	CT0	0	CT hours modulo 24
BFat_CT48	10447860	191	5.00037	1.12162	2.99451	-0.207642	0.014034	BFat	48	0	Pnldc1	circadian collection time	CT0	0	CT hours modulo 24
BFat_CT48	10524941	192	5.02655	1.12162	2.99451	-0.171941	0.0113408	BFat	48	0	Fbxo21	circadian collection time	CT0	0	CT hours modulo 24
BFat_CT48	10430794	193	5.05273	1.12162	2.99451	-0.107751	0.00692656	BFat	48	0	Pmm1	circadian collection time	CT0	0	CT hours modulo 24
BFat_CT48	10389719	194	5.07891	1.12162	2.99451	-0.0910606	0.00569715	BFat	48	0	Scpep1	circadian collection time	CT0	0	CT hours modulo 24
BFat_CT48	10544689	195	5.10509	1.12162	2.99451	-0.123903	0.00753365	BFat	48	0	4921507P07Rik	circadian collection time	CT0	0	CT hours modulo 24
BFat_CT48	10381514	196	5.13127	1.12162	2.99451	-0.0552612	0.00326039	BFat	48	0	Cd300lg	circadian collection time	CT0	0	CT hours modulo 24
BFat_CT48	10504169	197	5.15745	1.12162	2.99451	-0.206849	0.0118227	BFat	48	0	Gm17167///Gm21158///Gm3893///Gm7819///Gm10590///Gm5859///4933409K07Rik	circadian collection time	CT0	0	CT hours modulo 24
BFat_CT48	10447634	198	5.18363	1.12162	2.99451	-0.170886	0.00944537	BFat	48	0	Gm9992///Unc93a	circadian collection time	CT0	0	CT hours modulo 24
BFat_CT48	10554375	199	5.20981	1.12162	2.99451	-0.174846	0.00932846	BFat	48	0	Sema4b	circadian collection time	CT0	0	CT hours modulo 24
BFat_CT48	10447904	200	5.23599	1.12162	2.99451	-0.165917	0.00852731	BFat	48	0	Gm9992///Unc93a	circadian collection time	CT0	0	CT hours modulo 24
BFat_CT48	10512354	201	5.26217	1.12162	2.99451	-0.159935	0.00790119	BFat	48	0	4930466F19Rik	circadian collection time	CT0	0	CT hours modulo 24
BFat_CT48	10512332	202	5.28835	1.12162	2.99451	-0.159935	0.0075771	BFat	48	0	4930466F19Rik	circadian collection time	CT0	0	CT hours modulo 24
BFat_CT48	10504123	203	5.31453	1.12162	2.99451	-0.178592	0.00809333	BFat	48	0	Gm17167///Gm21158///Gm3893///Gm7819///Gm10590///Gm5859///4933409K07Rik	circadian collection time	CT0	0	CT hours modulo 24
BFat_CT48	10512352	204	5.34071	1.12162	2.99451	-0.193041	0.00834464	BFat	48	0	Gm10590	circadian collection time	CT0	0	CT hours modulo 24
BFat_CT48	10596931	205	5.36689	1.12162	2.99451	0.071947	-0.00295758	BFat	48	0	Wdr6	circadian collection time	CT0	0	CT hours modulo 24
BFat_CT48	10426157	206	5.39307	1.12162	2.99451	-0.0638624	0.00248809	BFat	48	0	Trabd	circadian collection time	CT0	0	CT hours modulo 24
BFat_CT48	10512350	207	5.41925	1.12162	2.99451	-0.193041	0.00710114	BFat	48	0	Gm10590	circadian collection time	CT0	0	CT hours modulo 24
BFat_CT48	10504148	208	5.44543	1.12162	2.99451	-0.21275	0.00735819	BFat	48	0	Gm17167///Gm21158///Gm3893///Gm7819///Gm10590///Gm5859///4933409K07Rik	circadian collection time	CT0	0	CT hours modulo 24
BFat_CT48	10504201	209	5.47161	1.12162	2.99451	-0.193041	0.00624733	BFat	48	0	Gm10590	circadian collection time	CT0	0	CT hours modulo 24
BFat_CT48	10504137	210	5.49779	1.12162	2.99451	-0.193041	0.00581386	BFat	48	0	Gm10590	circadian collection time	CT0	0	CT hours modulo 24
BFat_CT48	10504139	211	5.52397	1.12162	2.99451	-0.208447	0.0058055	BFat	48	0	Gm17167///Gm21158///Gm3893///Gm7819///Gm10590///Gm5859///4933409K07Rik///4930578G10Rik	circadian collection time	CT0	0	CT hours modulo 24
BFat_CT48	10504172	212	5.55015	1.12162	2.99451	-0.202106	0.00516703	BFat	48	0	Gm17167///Gm21158///Gm3893///Gm7819///Gm10590///Gm5859///4933409K07Rik///4930578G10Rik	circadian collection time	CT0	0	CT hours modulo 24
BFat_CT48	10525296	213	5.57633	1.12162	2.99451	0.0179559	-0.000417711	BFat	48	0	Brap	circadian collection time	CT0	0	CT hours modulo 24
BFat_CT48	10504125	214	5.60251	1.12162	2.99451	-0.178592	0.00374053	BFat	48	0	Gm17167///Gm21158///Gm3893///Gm7819///Gm10590///Gm5859///4933409K07Rik	circadian collection time	CT0	0	CT hours modulo 24
BFat_CT48	10504203	215	5.62869	1.12162	2.99451	-0.220691	0.00410737	BFat	48	0	4930578G10Rik	circadian collection time	CT0	0	CT hours modulo 24
BFat_CT48	10504178	216	5.65487	1.12162	2.99451	-0.206102	0.00335238	BFat	48	0	Gm17167///Gm21158///Gm3893///Gm7819///Gm10590///Gm5859///4933409K07Rik	circadian collection time	CT0	0	CT hours modulo 24
BFat_CT48	10470936	217	5.68105	1.12162	2.99451	0.0821038	-0.00114196	BFat	48	0	Tbc1d13	circadian collection time	CT0	0	CT hours modulo 24
BFat_CT48	10461257	218	5.70723	1.12162	2.99451	-0.060072	0.000693362	BFat	48	0	Ubxn1	circadian collection time	CT0	0	CT hours modulo 24
BFat_CT48	10464949	219	5.73341	1.12162	2.99451	-0.0156892	0.000143836	BFat	48	0	Pacs1	circadian collection time	CT0	0	CT hours modulo 24
BFat_CT48	10504121	220	5.75959	1.12162	2.99451	-0.169499	0.00115041	BFat	48	0	Gm17167///Gm21158///Gm3893///Gm7819///Gm10590///Gm5859///4933409K07Rik	circadian collection time	CT0	0	CT hours modulo 24
BFat_CT48	10512327	221	5.78577	1.12162	2.99451	-0.206062	0.000907041	BFat	48	0	Gm17167///Gm21158///Gm3893///Gm7819///Gm10590///Gm5859///4933409K07Rik	circadian collection time	CT0	0	CT hours modulo 24
BFat_CT48	10520521	222	5.81195	1.12162	2.99451	0.122536	-0.00024672	BFat	48	0	Cenpa	circadian collection time	CT0	0	CT hours modulo 24
BFat_CT48	10404996	223	5.83813	1.12162	2.99451	-0.0416814	-1.5684e-05	BFat	48	0	Ninj1	circadian collection time	CT0	0	CT hours modulo 24
BFat_CT48	10365290	224	5.86431	1.12162	2.99451	0.00628849	1.73924e-05	BFat	48	0	Chst11	circadian collection time	CT0	0	CT hours modulo 24
BFat_CT48	10419240	225	5.89049	1.12162	2.99451	-0.0799953	-0.000412241	BFat	48	0	Ddhd1	circadian collection time	CT0	0	CT hours modulo 24
BFat_CT48	10380514	226	5.91667	1.12162	2.99451	-0.0971339	-0.000732134	BFat	48	0	Fam117a	circadian collection time	CT0	0	CT hours modulo 24
BFat_CT48	10527475	227	5.94285	1.12162	2.99451	0.00440629	4.36938e-05	BFat	48	0	Zfp655	circadian collection time	CT0	0	CT hours modulo 24
BFat_CT48	10560644	228	5.96903	1.12162	2.99451	0.0507231	0.000623302	BFat	48	0	Nectin2	circadian collection time	CT0	0	CT hours modulo 24
BFat_CT48	10369948	229	5.99521	1.12162	2.99451	-0.00349111	-5.11516e-05	BFat	48	0	Cabin1	circadian collection time	CT0	0	CT hours modulo 24
BFat_CT48	10357579	230	6.02139	1.12162	2.99451	-0.040935	-0.000696124	BFat	48	0	Mapkapk2	circadian collection time	CT0	0	CT hours modulo 24
BFat_CT48	10603387	231	6.04757	1.12162	2.99451	-0.0840135	-0.00162546	BFat	48	0	Hdac6	circadian collection time	CT0	0	CT hours modulo 24
BFat_CT48	10412667	232	6.07375	1.12162	2.99451	0.0210521	0.00045633	BFat	48	0	Ptprg	circadian collection time	CT0	0	CT hours modulo 24
BFat_CT48	10512145	233	6.09993	1.12162	2.99451	-0.0144808	-0.000347397	BFat	48	0	Aqp7	circadian collection time	CT0	0	CT hours modulo 24
BFat_CT48	10373530	234	6.12611	1.12162	2.99451	0.0558622	0.00146848	BFat	48	0	Cdk2	circadian collection time	CT0	0	CT hours modulo 24
BFat_CT48	10363528	235	6.15229	1.12162	2.99451	0.0572138	0.00163442	BFat	48	0	Aifm2	circadian collection time	CT0	0	CT hours modulo 24
BFat_CT48	10408915	236	6.17847	1.12162	2.99451	-0.0136508	-0.00042081	BFat	48	0	Dtnbp1	circadian collection time	CT0	0	CT hours modulo 24
BFat_CT48	10537227	237	6.20465	1.12162	2.99451	0.0144183	0.000476748	BFat	48	0	Tmem140	circadian collection time	CT0	0	CT hours modulo 24
BFat_CT48	10532630	238	6.23083	1.12162	2.99451	0.285566	0.0100752	BFat	48	0	Adrbk2	circadian collection time	CT0	0	CT hours modulo 24
BFat_CT48	10524284	239	6.25701	1.12162	2.99451	0.236141	0.00884899	BFat	48	0	Ttc28	circadian collection time	CT0	0	CT hours modulo 24
BFat_CT50	10389701	0	0	0.708224	2.21113	0.165348	0.0114643	BFat	50	2	Akap1	circadian collection time	CT2	2	CT hours modulo 24
BFat_CT50	10422707	1	0.0261799	0.708224	2.21113	0.0917744	0.00650358	BFat	50	2	Prkaa1	circadian collection time	CT2	2	CT hours modulo 24
BFat_CT50	10576506	2	0.0523599	0.708224	2.21113	0.0780758	0.00564854	BFat	50	2	Gnpat	circadian collection time	CT2	2	CT hours modulo 24
BFat_CT50	10561527	3	0.0785398	0.708224	2.21113	0.0365542	0.00269695	BFat	50	2	Actn4	circadian collection time	CT2	2	CT hours modulo 24
BFat_CT50	10402283	4	0.10472	0.708224	2.21113	0.361611	0.0271792	BFat	50	2	Itpk1	circadian collection time	CT2	2	CT hours modulo 24
BFat_CT50	10593430	5	0.1309	0.708224	2.21113	0.0837158	0.00640358	BFat	50	2	Sik2	circadian collection time	CT2	2	CT hours modulo 24
BFat_CT50	10376534	6	0.15708	0.708224	2.21113	0.131075	0.0101937	BFat	50	2	Mprip	circadian collection time	CT2	2	CT hours modulo 24
BFat_CT50	10491629	7	0.18326	0.708224	2.21113	0.123794	0.00977904	BFat	50	2	4932438A13Rik	circadian collection time	CT2	2	CT hours modulo 24
BFat_CT50	10485562	8	0.20944	0.708224	2.21113	0.149212	0.0119616	BFat	50	2	Hipk3	circadian collection time	CT2	2	CT hours modulo 24
BFat_CT50	10586368	9	0.235619	0.708224	2.21113	0.186026	0.0151203	BFat	50	2	Clpx	circadian collection time	CT2	2	CT hours modulo 24
BFat_CT50	10491617	10	0.261799	0.708224	2.21113	0.0493156	0.00406067	BFat	50	2	4932438A13Rik	circadian collection time	CT2	2	CT hours modulo 24
BFat_CT50	10468311	11	0.287979	0.708224	2.21113	0.315144	0.0262654	BFat	50	2	Sh3pxd2a	circadian collection time	CT2	2	CT hours modulo 24
BFat_CT50	10468309	12	0.314159	0.708224	2.21113	0.421703	0.0355455	BFat	50	2	Sh3pxd2a	circadian collection time	CT2	2	CT hours modulo 24
BFat_CT50	10495035	13	0.340339	0.708224	2.21113	0.276347	0.023539	BFat	50	2	Slc16a1	circadian collection time	CT2	2	CT hours modulo 24
BFat_CT50	10522127	14	0.366519	0.708224	2.21113	0.268116	0.0230604	BFat	50	2	Klb	circadian collection time	CT2	2	CT hours modulo 24
BFat_CT50	10491597	15	0.392699	0.708224	2.21113	0.0651972	0.00565785	BFat	50	2	4932438A13Rik	circadian collection time	CT2	2	CT hours modulo 24
BFat_CT50	10438769	16	0.418879	0.708224	2.21113	0.307607	0.0269133	BFat	50	2	Cldn1	circadian collection time	CT2	2	CT hours modulo 24
BFat_CT50	10491609	17	0.445059	0.708224	2.21113	0.127203	0.0112122	BFat	50	2	4932438A13Rik	circadian collection time	CT2	2	CT hours modulo 24
BFat_CT50	10407481	18	0.471239	0.708224	2.21113	0.155389	0.0137885	BFat	50	2	Pfkp	circadian collection time	CT2	2	CT hours modulo 24
BFat_CT50	10576973	19	0.497419	0.708224	2.21113	0.238035	0.0212485	BFat	50	2	Col4a1	circadian collection time	CT2	2	CT hours modulo 24
BFat_CT50	10571353	20	0.523599	0.708224	2.21113	0.11599	0.0104084	BFat	50	2	6430573F11Rik	circadian collection time	CT2	2	CT hours modulo 24
BFat_CT50	10395103	21	0.549779	0.708224	2.21113	0.10452	0.00942179	BFat	50	2	Pxdn	circadian collection time	CT2	2	CT hours modulo 24
BFat_CT50	10454198	22	0.575959	0.708224	2.21113	0.349991	0.0316706	BFat	50	2	Rnf125	circadian collection time	CT2	2	CT hours modulo 24
BFat_CT50	10468762	23	0.602139	0.708224	2.21113	0.137194	0.0124537	BFat	50	2	Shtn1	circadian collection time	CT2	2	CT hours modulo 24
BFat_CT50	10491564	24	0.628319	0.708224	2.21113	0.143586	0.0130658	BFat	50	2	4932438A13Rik	circadian collection time	CT2	2	CT hours modulo 24
BFat_CT50	10375360	25	0.654498	0.708224	2.21113	0.143716	0.0131005	BFat	50	2	Ebf1	circadian collection time	CT2	2	CT hours modulo 24
BFat_CT50	10547436	26	0.680678	0.708224	2.21113	0.030764	0.00280729	BFat	50	2	Wnk1	circadian collection time	CT2	2	CT hours modulo 24
BFat_CT50	10530733	27	0.706858	0.708224	2.21113	0.185564	0.0169396	BFat	50	2	Clock	circadian collection time	CT2	2	CT hours modulo 24
BFat_CT50	10504775	28	0.733038	0.708224	2.21113	0.371287	0.0338833	BFat	50	2	Col15a1	circadian collection time	CT2	2	CT hours modulo 24
BFat_CT50	10363173	29	0.759218	0.708224	2.21113	0.24683	0.0225031	BFat	50	2	Gja1	circadian collection time	CT2	2	CT hours modulo 24
BFat_CT50	10466304	30	0.785398	0.708224	2.21113	0.384266	0.0349742	BFat	50	2	Dtx4	circadian collection time	CT2	2	CT hours modulo 24
BFat_CT50	10360806	31	0.811578	0.708224	2.21113	0.208798	0.0189589	BFat	50	2	Capn2	circadian collection time	CT2	2	CT hours modulo 24
BFat_CT50	10594679	32	0.837758	0.708224	2.21113	0.0707519	0.00640463	BFat	50	2	Tln2	circadian collection time	CT2	2	CT hours modulo 24
BFat_CT50	10576386	33	0.863938	0.708224	2.21113	0.287899	0.0259635	BFat	50	2	Rhou	circadian collection time	CT2	2	CT hours modulo 24
BFat_CT50	10427148	34	0.890118	0.708224	2.21113	0.091075	0.00817681	BFat	50	2	Zfp740	circadian collection time	CT2	2	CT hours modulo 24
BFat_CT50	10383289	35	0.916298	0.708224	2.21113	0.108334	0.00967619	BFat	50	2	Baiap2	circadian collection time	CT2	2	CT hours modulo 24
BFat_CT50	10404059	36	0.942478	0.708224	2.21113	0.200562	0.0178087	BFat	50	2	Hist1h1c	circadian collection time	CT2	2	CT hours modulo 24
BFat_CT50	10584674	37	0.968658	0.708224	2.21113	0.132675	0.0117031	BFat	50	2	Mcam	circadian collection time	CT2	2	CT hours modulo 24
BFat_CT50	10485117	38	0.994838	0.708224	2.21113	0.18792	0.0164549	BFat	50	2	Creb3l1	circadian collection time	CT2	2	CT hours modulo 24
BFat_CT50	10365408	39	1.02102	0.708224	2.21113	0.145312	0.0126215	BFat	50	2	Ric8b	circadian collection time	CT2	2	CT hours modulo 24
BFat_CT50	10397606	40	1.0472	0.708224	2.21113	0.702193	0.0604536	BFat	50	2	Tshr	circadian collection time	CT2	2	CT hours modulo 24
BFat_CT50	10345675	41	1.07338	0.708224	2.21113	0.820957	0.0700017	BFat	50	2	Npas2	circadian collection time	CT2	2	CT hours modulo 24
BFat_CT50	10497920	42	1.09956	0.708224	2.21113	0.359656	0.0303499	BFat	50	2	Ankrd50	circadian collection time	CT2	2	CT hours modulo 24
BFat_CT50	10502081	43	1.12574	0.708224	2.21113	0.16835	0.0140481	BFat	50	2	Enpep	circadian collection time	CT2	2	CT hours modulo 24
BFat_CT50	10520483	44	1.15192	0.708224	2.21113	0.056488	0.00465732	BFat	50	2	Ept1	circadian collection time	CT2	2	CT hours modulo 24
BFat_CT50	10405693	45	1.1781	0.708224	2.21113	0.143138	0.0116505	BFat	50	2	Dapk1	circadian collection time	CT2	2	CT hours modulo 24
BFat_CT50	10510129	46	1.20428	0.708224	2.21113	0.297291	0.0238678	BFat	50	2	Dhrs3	circadian collection time	CT2	2	CT hours modulo 24
BFat_CT50	10394593	47	1.23046	0.708224	2.21113	0.139007	0.0109982	BFat	50	2	Fam49a	circadian collection time	CT2	2	CT hours modulo 24
BFat_CT50	10425880	48	1.25664	0.708224	2.21113	0.162239	0.0126384	BFat	50	2	Prr5	circadian collection time	CT2	2	CT hours modulo 24
BFat_CT50	10422028	49	1.28282	0.708224	2.21113	0.158	0.0121072	BFat	50	2	Tbc1d4	circadian collection time	CT2	2	CT hours modulo 24
BFat_CT50	10556463	50	1.309	0.708224	2.21113	0.840456	0.0632885	BFat	50	2	Arntl	circadian collection time	CT2	2	CT hours modulo 24
BFat_CT50	10388532	51	1.33518	0.708224	2.21113	0.102015	0.00754158	BFat	50	2	Nxn	circadian collection time	CT2	2	CT hours modulo 24
BFat_CT50	10575153	52	1.36136	0.708224	2.21113	0.319318	0.0231501	BFat	50	2	Cyb5b	circadian collection time	CT2	2	CT hours modulo 24
BFat_CT50	10590918	53	1.38754	0.708224	2.21113	0.012937	0.000918812	BFat	50	2	Amotl1	circadian collection time	CT2	2	CT hours modulo 24
BFat_CT50	10440186	54	1.41372	0.708224	2.21113	0.0444985	0.00309247	BFat	50	2	Crybg3	circadian collection time	CT2	2	CT hours modulo 24
BFat_CT50	10401238	55	1.4399	0.708224	2.21113	0.252571	0.0171554	BFat	50	2	Zfp36l1	circadian collection time	CT2	2	CT hours modulo 24
BFat_CT50	10368534	56	1.46608	0.708224	2.21113	0.155837	0.0103325	BFat	50	2	Ncoa7	circadian collection time	CT2	2	CT hours modulo 24
BFat_CT50	10592058	57	1.49226	0.708224	2.21113	0.0228228	0.00147522	BFat	50	2	Tuba1c///Tuba1b	circadian collection time	CT2	2	CT hours modulo 24
BFat_CT50	10432398	58	1.51844	0.708224	2.21113	0.0168731	0.0010618	BFat	50	2	Tuba1c///Tuba1b///Tuba1a	circadian collection time	CT2	2	CT hours modulo 24
BFat_CT50	10476493	59	1.54462	0.708224	2.21113	0.20975	0.0128316	BFat	50	2	BC034902	circadian collection time	CT2	2	CT hours modulo 24
BFat_CT50	10426650	60	1.5708	0.708224	2.21113	0.0340406	0.00202136	BFat	50	2	Tuba1c///Tuba1b///Tuba1a	circadian collection time	CT2	2	CT hours modulo 24
BFat_CT50	10424349	61	1.59698	0.708224	2.21113	0.171045	0.00984291	BFat	50	2	Sqle	circadian collection time	CT2	2	CT hours modulo 24
BFat_CT50	10587780	62	1.62316	0.708224	2.21113	0.0181193	0.00100872	BFat	50	2	Tuba1c///Tuba1b///Tuba1a	circadian collection time	CT2	2	CT hours modulo 24
BFat_CT50	10491780	63	1.64934	0.708224	2.21113	0.0711211	0.00382333	BFat	50	2	Hspa4l	circadian collection time	CT2	2	CT hours modulo 24
BFat_CT50	10362104	64	1.67552	0.708224	2.21113	0.100884	0.00522662	BFat	50	2	Slc2a12	circadian collection time	CT2	2	CT hours modulo 24
BFat_CT50	10388185	65	1.7017	0.708224	2.21113	0.0474994	0.00236657	BFat	50	2	Smtnl2	circadian collection time	CT2	2	CT hours modulo 24
BFat_CT50	10492310	66	1.72788	0.708224	2.21113	-0.0050848	-0.000243072	BFat	50	2	Mbnl1	circadian collection time	CT2	2	CT hours modulo 24
BFat_CT50	10526181	67	1.75406	0.708224	2.21113	0.115517	0.00528508	BFat	50	2	Gatsl2	circadian collection time	CT2	2	CT hours modulo 24
BFat_CT50	10600093	68	1.78024	0.708224	2.21113	0.120882	0.00527868	BFat	50	2	Zfp185	circadian collection time	CT2	2	CT hours modulo 24
BFat_CT50	10409278	69	1.80642	0.708224	2.21113	0.277766	0.0115424	BFat	50	2	Nfil3	circadian collection time	CT2	2	CT hours modulo 24
BFat_CT50	10492306	70	1.8326	0.708224	2.21113	-0.00988096	-0.000389434	BFat	50	2	Sucnr1	circadian collection time	CT2	2	CT hours modulo 24
BFat_CT50	10463355	71	1.85878	0.708224	2.21113	0.420586	0.0156642	BFat	50	2	Scd2	circadian collection time	CT2	2	CT hours modulo 24
BFat_CT50	10438478	72	1.88496	0.708224	2.21113	0.0939883	0.00329422	BFat	50	2	Abcc5	circadian collection time	CT2	2	CT hours modulo 24
BFat_CT50	10510270	73	1.91114	0.708224	2.21113	0.0995498	0.0032683	BFat	50	2	Mthfr	circadian collection time	CT2	2	CT hours modulo 24
BFat_CT50	10387505	74	1.93732	0.708224	2.21113	0.0128149	0.000392004	BFat	50	2	Atp1b2	circadian collection time	CT2	2	CT hours modulo 24
BFat_CT50	10604564	75	1.9635	0.708224	2.21113	0.102784	0.00291165	BFat	50	2	Gpc4	circadian collection time	CT2	2	CT hours modulo 24
BFat_CT50	10345065	76	1.98968	0.708224	2.21113	-0.153645	-0.00400192	BFat	50	2	Gsta3	circadian collection time	CT2	2	CT hours modulo 24
BFat_CT50	10360858	77	2.01586	0.708224	2.21113	0.110484	0.00262368	BFat	50	2	C130074G19Rik	circadian collection time	CT2	2	CT hours modulo 24
BFat_CT50	10492689	78	2.04204	0.708224	2.21113	0.20119	0.00431186	BFat	50	2	Pdgfc	circadian collection time	CT2	2	CT hours modulo 24
BFat_CT50	10556456	79	2.06822	0.708224	2.21113	-0.0464489	-0.000887248	BFat	50	2	Tead1	circadian collection time	CT2	2	CT hours modulo 24
BFat_CT50	10601980	80	2.0944	0.708224	2.21113	0.0869795	0.00145763	BFat	50	2	Mum1l1	circadian collection time	CT2	2	CT hours modulo 24
BFat_CT50	10511446	81	2.12058	0.708224	2.21113	-0.0289891	-0.000417547	BFat	50	2	Asph	circadian collection time	CT2	2	CT hours modulo 24
BFat_CT50	10556442	82	2.14675	0.708224	2.21113	-0.0781275	-0.000940575	BFat	50	2	Tead1	circadian collection time	CT2	2	CT hours modulo 24
BFat_CT50	10599192	83	2.17293	0.708224	2.21113	0.0154704	0.000149538	BFat	50	2	Lonrf3	circadian collection time	CT2	2	CT hours modulo 24
BFat_CT50	10362245	84	2.19911	0.708224	2.21113	0.0436747	0.00031824	BFat	50	2	Epb41l2	circadian collection time	CT2	2	CT hours modulo 24
BFat_CT50	10408455	85	2.22529	0.708224	2.21113	0.0716751	0.00035136	BFat	50	2	Cdkal1	circadian collection time	CT2	2	CT hours modulo 24
BFat_CT50	10584572	86	2.25147	0.708224	2.21113	0.0663575	0.000166841	BFat	50	2	Hspa8	circadian collection time	CT2	2	CT hours modulo 24
BFat_CT50	10528021	87	2.27765	0.708224	2.21113	0.0495042	6.17312e-06	BFat	50	2	Hspa8///Hspa8	circadian collection time	CT2	2	CT hours modulo 24
BFat_CT50	10354389	88	2.30383	0.708224	2.21113	-0.187534	0.000424756	BFat	50	2	Slc39a10	circadian collection time	CT2	2	CT hours modulo 24
BFat_CT50	10394690	89	2.33001	0.708224	2.21113	-0.0348864	0.000162329	BFat	50	2	E2f6	circadian collection time	CT2	2	CT hours modulo 24
BFat_CT50	10513957	90	2.35619	0.708224	2.21113	0.0736864	-0.000518604	BFat	50	2	Ptprd	circadian collection time	CT2	2	CT hours modulo 24
BFat_CT50	10494023	91	2.38237	0.708224	2.21113	-0.112558	0.00106008	BFat	50	2	Rorc	circadian collection time	CT2	2	CT hours modulo 24
BFat_CT50	10523579	92	2.40855	0.708224	2.21113	0.119924	-0.00141411	BFat	50	2	Arhgap24	circadian collection time	CT2	2	CT hours modulo 24
BFat_CT50	10578241	93	2.43473	0.708224	2.21113	-0.0530683	0.000751302	BFat	50	2	Dlc1	circadian collection time	CT2	2	CT hours modulo 24
BFat_CT50	10567520	94	2.46091	0.708224	2.21113	-0.0883403	0.00145877	BFat	50	2	Dnah3	circadian collection time	CT2	2	CT hours modulo 24
BFat_CT50	10392522	95	2.48709	0.708224	2.21113	-0.173874	0.00327885	BFat	50	2	Abca8a	circadian collection time	CT2	2	CT hours modulo 24
BFat_CT50	10476401	96	2.51327	0.708224	2.21113	0.0252476	-0.000534979	BFat	50	2	Plcb1	circadian collection time	CT2	2	CT hours modulo 24
BFat_CT50	10567516	97	2.53945	0.708224	2.21113	-0.219916	0.00516943	BFat	50	2	Dnah3	circadian collection time	CT2	2	CT hours modulo 24
BFat_CT50	10357249	98	2.56563	0.708224	2.21113	-0.0570372	0.00147198	BFat	50	2	Steap3	circadian collection time	CT2	2	CT hours modulo 24
BFat_CT50	10371400	99	2.59181	0.708224	2.21113	0.0752532	-0.00211391	BFat	50	2	Cry1	circadian collection time	CT2	2	CT hours modulo 24
BFat_CT50	10462237	100	2.61799	0.708224	2.21113	-0.100251	0.00304308	BFat	50	2	Smarca2	circadian collection time	CT2	2	CT hours modulo 24
BFat_CT50	10395259	101	2.64417	0.708224	2.21113	-0.0361986	0.00118	BFat	50	2	Nampt	circadian collection time	CT2	2	CT hours modulo 24
BFat_CT50	10463224	102	2.67035	0.708224	2.21113	-0.148991	0.0051877	BFat	50	2	Marveld1	circadian collection time	CT2	2	CT hours modulo 24
BFat_CT50	10606989	103	2.69653	0.708224	2.21113	-0.290422	0.0107502	BFat	50	2	Tsc22d3	circadian collection time	CT2	2	CT hours modulo 24
BFat_CT50	10535841	104	2.72271	0.708224	2.21113	-0.0872795	0.00342027	BFat	50	2	Slc46a3	circadian collection time	CT2	2	CT hours modulo 24
BFat_CT50	10408937	105	2.74889	0.708224	2.21113	-0.277395	0.0114654	BFat	50	2	Atxn1	circadian collection time	CT2	2	CT hours modulo 24
BFat_CT50	10433219	106	2.77507	0.708224	2.21113	-0.0252549	0.00109729	BFat	50	2	Naa60	circadian collection time	CT2	2	CT hours modulo 24
BFat_CT50	10379981	107	2.80125	0.708224	2.21113	-0.131223	0.00597532	BFat	50	2	Ptrh2	circadian collection time	CT2	2	CT hours modulo 24
BFat_CT50	10497296	108	2.82743	0.708224	2.21113	-0.148698	0.00707669	BFat	50	2	Slc10a5	circadian collection time	CT2	2	CT hours modulo 24
BFat_CT50	10359582	109	2.85361	0.708224	2.21113	-0.355071	0.0176164	BFat	50	2	Fmo2	circadian collection time	CT2	2	CT hours modulo 24
BFat_CT50	10438272	110	2.87979	0.708224	2.21113	-0.113733	0.00586891	BFat	50	2	Prodh	circadian collection time	CT2	2	CT hours modulo 24
BFat_CT50	10473384	111	2.90597	0.708224	2.21113	-0.295908	0.0158477	BFat	50	2	Slc43a3	circadian collection time	CT2	2	CT hours modulo 24
BFat_CT50	10439651	112	2.93215	0.708224	2.21113	-0.122052	0.00677061	BFat	50	2	Cd200	circadian collection time	CT2	2	CT hours modulo 24
BFat_CT50	10452815	113	2.95833	0.708224	2.21113	-0.245678	0.0140901	BFat	50	2	Xdh	circadian collection time	CT2	2	CT hours modulo 24
BFat_CT50	10572070	114	2.98451	0.708224	2.21113	-0.275334	0.0162974	BFat	50	2	Npy1r	circadian collection time	CT2	2	CT hours modulo 24
BFat_CT50	10383799	115	3.01069	0.708224	2.21113	-0.00334247	0.000203858	BFat	50	2	Tcn2	circadian collection time	CT2	2	CT hours modulo 24
BFat_CT50	10556266	116	3.03687	0.708224	2.21113	-0.241283	0.0151399	BFat	50	2	Wee1	circadian collection time	CT2	2	CT hours modulo 24
BFat_CT50	10578207	117	3.06305	0.708224	2.21113	-0.065828	0.00424337	BFat	50	2	Lonrf1	circadian collection time	CT2	2	CT hours modulo 24
BFat_CT50	10374453	118	3.08923	0.708224	2.21113	-0.0251798	0.00166517	BFat	50	2	Glul	circadian collection time	CT2	2	CT hours modulo 24
BFat_CT50	10350753	119	3.11541	0.708224	2.21113	-0.113124	0.00766481	BFat	50	2	Glul	circadian collection time	CT2	2	CT hours modulo 24
BFat_CT50	10544932	120	3.14159	0.708224	2.21113	-0.736101	0.051037	BFat	50	2	Inmt	circadian collection time	CT2	2	CT hours modulo 24
BFat_CT50	10429568	121	3.16777	0.708224	2.21113	-0.159694	0.0113167	BFat	50	2	Ly6c2///Ly6c1	circadian collection time	CT2	2	CT hours modulo 24
BFat_CT50	10476033	122	3.19395	0.708224	2.21113	-0.0604509	0.00437344	BFat	50	2	Stk35	circadian collection time	CT2	2	CT hours modulo 24
BFat_CT50	10429573	123	3.22013	0.708224	2.21113	-0.152547	0.0112548	BFat	50	2	Ly6c2///Ly6c1	circadian collection time	CT2	2	CT hours modulo 24
BFat_CT50	10584634	124	3.24631	0.708224	2.21113	-0.639663	0.048078	BFat	50	2	Usp2	circadian collection time	CT2	2	CT hours modulo 24
BFat_CT50	10428857	125	3.27249	0.708224	2.21113	-0.177364	0.0135669	BFat	50	2	Mtss1	circadian collection time	CT2	2	CT hours modulo 24
BFat_CT50	10393166	126	3.29867	0.708224	2.21113	-0.0399566	0.00310742	BFat	50	2	St6galnac2	circadian collection time	CT2	2	CT hours modulo 24
BFat_CT50	10445268	127	3.32485	0.708224	2.21113	-0.192699	0.0152221	BFat	50	2	Adgrf5	circadian collection time	CT2	2	CT hours modulo 24
BFat_CT50	10401564	128	3.35103	0.708224	2.21113	0.0236823	-0.0018985	BFat	50	2	Arel1	circadian collection time	CT2	2	CT hours modulo 24
BFat_CT50	10447294	129	3.37721	0.708224	2.21113	-0.0939477	0.00763614	BFat	50	2	Prkce	circadian collection time	CT2	2	CT hours modulo 24
BFat_CT50	10382573	130	3.40339	0.708224	2.21113	0.020566	-0.00169342	BFat	50	2	Tmem94	circadian collection time	CT2	2	CT hours modulo 24
BFat_CT50	10357239	131	3.42957	0.708224	2.21113	-0.0742678	0.00618978	BFat	50	2	Tmem37	circadian collection time	CT2	2	CT hours modulo 24
BFat_CT50	10397476	132	3.45575	0.708224	2.21113	-0.038524	0.00324721	BFat	50	2	Cipc	circadian collection time	CT2	2	CT hours modulo 24
BFat_CT50	10471424	133	3.48193	0.708224	2.21113	-0.109334	0.00931298	BFat	50	2	Fam102a	circadian collection time	CT2	2	CT hours modulo 24
BFat_CT50	10593130	134	3.50811	0.708224	2.21113	-0.0879698	0.00756622	BFat	50	2	Sidt2	circadian collection time	CT2	2	CT hours modulo 24
BFat_CT50	10373367	135	3.53429	0.708224	2.21113	-0.0131089	0.0011376	BFat	50	2	Coq10a	circadian collection time	CT2	2	CT hours modulo 24
BFat_CT50	10365482	136	3.56047	0.708224	2.21113	-0.284724	0.0249111	BFat	50	2	Timp3	circadian collection time	CT2	2	CT hours modulo 24
BFat_CT50	10402766	137	3.58665	0.708224	2.21113	-0.121207	0.0106837	BFat	50	2	Akt1	circadian collection time	CT2	2	CT hours modulo 24
BFat_CT50	10569513	138	3.61283	0.708224	2.21113	-0.268112	0.0237911	BFat	50	2	Osbpl5	circadian collection time	CT2	2	CT hours modulo 24
BFat_CT50	10389786	139	3.63901	0.708224	2.21113	-0.437999	0.0390985	BFat	50	2	Hlf	circadian collection time	CT2	2	CT hours modulo 24
BFat_CT50	10518726	140	3.66519	0.708224	2.21113	-0.129053	0.0115806	BFat	50	2	Slc25a33	circadian collection time	CT2	2	CT hours modulo 24
BFat_CT50	10356601	141	3.69137	0.708224	2.21113	-0.541507	0.0488134	BFat	50	2	Per2	circadian collection time	CT2	2	CT hours modulo 24
BFat_CT50	10582231	142	3.71755	0.708224	2.21113	-0.21543	0.0194942	BFat	50	2	Fbxo31	circadian collection time	CT2	2	CT hours modulo 24
BFat_CT50	10566516	143	3.74373	0.708224	2.21113	-0.0509847	0.00462808	BFat	50	2	Rrp8	circadian collection time	CT2	2	CT hours modulo 24
BFat_CT50	10574027	144	3.76991	0.708224	2.21113	0.0413374	-0.00376153	BFat	50	2	Mt1	circadian collection time	CT2	2	CT hours modulo 24
BFat_CT50	10516823	145	3.79609	0.708224	2.21113	-0.173243	0.015792	BFat	50	2	Epb41	circadian collection time	CT2	2	CT hours modulo 24
BFat_CT50	10360684	146	3.82227	0.708224	2.21113	-0.344982	0.0314805	BFat	50	2	Ephx1	circadian collection time	CT2	2	CT hours modulo 24
BFat_CT50	10425601	147	3.84845	0.708224	2.21113	-0.672518	0.0613922	BFat	50	2	Tef	circadian collection time	CT2	2	CT hours modulo 24
BFat_CT50	10554521	148	3.87463	0.708224	2.21113	-0.0709739	0.006477	BFat	50	2	Pde8a	circadian collection time	CT2	2	CT hours modulo 24
BFat_CT50	10374364	149	3.90081	0.708224	2.21113	0.057217	-0.00521638	BFat	50	2	Akt2	circadian collection time	CT2	2	CT hours modulo 24
BFat_CT50	10569168	150	3.92699	0.708224	2.21113	-0.00103164	9.38953e-05	BFat	50	2	Slc25a22	circadian collection time	CT2	2	CT hours modulo 24
BFat_CT50	10357878	151	3.95317	0.708224	2.21113	-0.0675873	0.00613693	BFat	50	2	Adora1	circadian collection time	CT2	2	CT hours modulo 24
BFat_CT50	10518781	152	3.97935	0.708224	2.21113	-0.647746	0.0586355	BFat	50	2	Per3	circadian collection time	CT2	2	CT hours modulo 24
BFat_CT50	10526363	153	4.00553	0.708224	2.21113	-0.0409487	0.00369286	BFat	50	2	Por	circadian collection time	CT2	2	CT hours modulo 24
BFat_CT50	10551393	154	4.03171	0.708224	2.21113	0.0186881	-0.00167784	BFat	50	2	Akt2	circadian collection time	CT2	2	CT hours modulo 24
BFat_CT50	10471555	155	4.05789	0.708224	2.21113	-0.198359	0.017717	BFat	50	2	Angptl2	circadian collection time	CT2	2	CT hours modulo 24
BFat_CT50	10596533	156	4.08407	0.708224	2.21113	-0.0411426	0.00365321	BFat	50	2	Tex264	circadian collection time	CT2	2	CT hours modulo 24
BFat_CT50	10582229	157	4.11025	0.708224	2.21113	-0.240012	0.0211711	BFat	50	2	Fbxo31	circadian collection time	CT2	2	CT hours modulo 24
BFat_CT50	10363541	158	4.13643	0.708224	2.21113	-0.184299	0.0161378	BFat	50	2	Gm5424///Ass1	circadian collection time	CT2	2	CT hours modulo 24
BFat_CT50	10593776	159	4.16261	0.708224	2.21113	-0.122418	0.010633	BFat	50	2	Nrg4	circadian collection time	CT2	2	CT hours modulo 24
BFat_CT50	10444685	160	4.18879	0.708224	2.21113	-0.0319211	0.00274817	BFat	50	2	Abhd16a	circadian collection time	CT2	2	CT hours modulo 24
BFat_CT50	10373452	161	4.21497	0.708224	2.21113	-0.573062	0.0488641	BFat	50	2	Ciart	circadian collection time	CT2	2	CT hours modulo 24
BFat_CT50	10558811	162	4.24115	0.708224	2.21113	-0.0576931	0.00486849	BFat	50	2	Ptdss2	circadian collection time	CT2	2	CT hours modulo 24
BFat_CT50	10540122	163	4.26733	0.708224	2.21113	-0.267508	0.0223224	BFat	50	2	Slc6a6	circadian collection time	CT2	2	CT hours modulo 24
BFat_CT50	10519183	164	4.29351	0.708224	2.21113	-0.0252493	0.00208176	BFat	50	2	Atad3a	circadian collection time	CT2	2	CT hours modulo 24
BFat_CT50	10500272	165	4.31969	0.708224	2.21113	-0.0529534	0.00431008	BFat	50	2	Ciart	circadian collection time	CT2	2	CT hours modulo 24
BFat_CT50	10574023	166	4.34587	0.708224	2.21113	-0.0263806	0.00211794	BFat	50	2	Mt2	circadian collection time	CT2	2	CT hours modulo 24
BFat_CT50	10373054	167	4.37205	0.708224	2.21113	-0.0871668	0.00689657	BFat	50	2	Slc26a10	circadian collection time	CT2	2	CT hours modulo 24
BFat_CT50	10529052	168	4.39823	0.708224	2.21113	-0.171459	0.0133567	BFat	50	2	Slc5a6	circadian collection time	CT2	2	CT hours modulo 24
BFat_CT50	10531919	169	4.42441	0.708224	2.21113	-0.00997009	0.000763984	BFat	50	2	Hsd17b11	circadian collection time	CT2	2	CT hours modulo 24
BFat_CT50	10553092	170	4.45059	0.708224	2.21113	-1.01283	0.0762691	BFat	50	2	Dbp	circadian collection time	CT2	2	CT hours modulo 24
BFat_CT50	10370013	171	4.47677	0.708224	2.21113	-0.405543	0.0299802	BFat	50	2	Gstt2	circadian collection time	CT2	2	CT hours modulo 24
BFat_CT50	10382912	172	4.50295	0.708224	2.21113	0.0662595	-0.00480373	BFat	50	2	Sept9	circadian collection time	CT2	2	CT hours modulo 24
BFat_CT50	10394258	173	4.52913	0.708224	2.21113	-0.103941	0.00738207	BFat	50	2	Adcy3	circadian collection time	CT2	2	CT hours modulo 24
BFat_CT50	10417734	174	4.55531	0.708224	2.21113	-0.332826	0.0231302	BFat	50	2	Nr1d2	circadian collection time	CT2	2	CT hours modulo 24
BFat_CT50	10520506	175	4.58149	0.708224	2.21113	0.0298552	-0.00202785	BFat	50	2	Kcnk3	circadian collection time	CT2	2	CT hours modulo 24
BFat_CT50	10462881	176	4.60767	0.708224	2.21113	-0.205624	0.0136335	BFat	50	2	Ffar4	circadian collection time	CT2	2	CT hours modulo 24
BFat_CT50	10512279	177	4.63385	0.708224	2.21113	-0.172385	0.0111426	BFat	50	2	Cntfr	circadian collection time	CT2	2	CT hours modulo 24
BFat_CT50	10397153	178	4.66003	0.708224	2.21113	-0.267838	0.0168546	BFat	50	2	Acot4	circadian collection time	CT2	2	CT hours modulo 24
BFat_CT50	10385872	179	4.68621	0.708224	2.21113	-0.012498	0.000764573	BFat	50	2	Slc22a5	circadian collection time	CT2	2	CT hours modulo 24
BFat_CT50	10445574	180	4.71239	0.708224	2.21113	-0.0216677	0.00128665	BFat	50	2	Cul7	circadian collection time	CT2	2	CT hours modulo 24
BFat_CT50	10451198	181	4.73857	0.708224	2.21113	-0.0275064	0.00158287	BFat	50	2	Vegfa	circadian collection time	CT2	2	CT hours modulo 24
BFat_CT50	10577604	182	4.76475	0.708224	2.21113	-0.0543589	0.00302621	BFat	50	2	Gpat4	circadian collection time	CT2	2	CT hours modulo 24
BFat_CT50	10574488	183	4.79093	0.708224	2.21113	-0.0441961	0.0023759	BFat	50	2	Pdp2	circadian collection time	CT2	2	CT hours modulo 24
BFat_CT50	10457508	184	4.81711	0.708224	2.21113	-0.122235	0.00633281	BFat	50	2	Npc1	circadian collection time	CT2	2	CT hours modulo 24
BFat_CT50	10577528	185	4.84329	0.708224	2.21113	-0.115721	0.00576557	BFat	50	2	Smim19	circadian collection time	CT2	2	CT hours modulo 24
BFat_CT50	10475653	186	4.86947	0.708224	2.21113	0.0126583	-0.000605111	BFat	50	2	Slc27a2	circadian collection time	CT2	2	CT hours modulo 24
BFat_CT50	10390691	187	4.89565	0.708224	2.21113	0.506903	-0.0231916	BFat	50	2	Nr1d1	circadian collection time	CT2	2	CT hours modulo 24
BFat_CT50	10462346	188	4.92183	0.708224	2.21113	0.0301844	-0.00131809	BFat	50	2	Rcl1	circadian collection time	CT2	2	CT hours modulo 24
BFat_CT50	10427095	189	4.94801	0.708224	2.21113	-0.172777	0.00717965	BFat	50	2	Tns2	circadian collection time	CT2	2	CT hours modulo 24
BFat_CT50	10477090	190	4.97419	0.708224	2.21113	0.0402471	-0.00158624	BFat	50	2	Tbc1d20	circadian collection time	CT2	2	CT hours modulo 24
BFat_CT50	10447860	191	5.00037	0.708224	2.21113	-0.103476	0.00385384	BFat	50	2	Pnldc1	circadian collection time	CT2	2	CT hours modulo 24
BFat_CT50	10524941	192	5.02655	0.708224	2.21113	-0.012089	0.00042371	BFat	50	2	Fbxo21	circadian collection time	CT2	2	CT hours modulo 24
BFat_CT50	10430794	193	5.05273	0.708224	2.21113	-0.00236415	7.76168e-05	BFat	50	2	Pmm1	circadian collection time	CT2	2	CT hours modulo 24
BFat_CT50	10389719	194	5.07891	0.708224	2.21113	0.0433976	-0.00132752	BFat	50	2	Scpep1	circadian collection time	CT2	2	CT hours modulo 24
BFat_CT50	10544689	195	5.10509	0.708224	2.21113	-0.0676386	0.00191606	BFat	50	2	4921507P07Rik	circadian collection time	CT2	2	CT hours modulo 24
BFat_CT50	10381514	196	5.13127	0.708224	2.21113	-0.0415688	0.00108272	BFat	50	2	Cd300lg	circadian collection time	CT2	2	CT hours modulo 24
BFat_CT50	10504169	197	5.15745	0.708224	2.21113	-0.0394515	0.000936865	BFat	50	2	Gm17167///Gm21158///Gm3893///Gm7819///Gm10590///Gm5859///4933409K07Rik	circadian collection time	CT2	2	CT hours modulo 24
BFat_CT50	10447634	198	5.18363	0.708224	2.21113	0.00659684	-0.000141382	BFat	50	2	Gm9992///Unc93a	circadian collection time	CT2	2	CT hours modulo 24
BFat_CT50	10554375	199	5.20981	0.708224	2.21113	0.220765	-0.00421696	BFat	50	2	Sema4b	circadian collection time	CT2	2	CT hours modulo 24
BFat_CT50	10447904	200	5.23599	0.708224	2.21113	0.00899085	-0.000150672	BFat	50	2	Gm9992///Unc93a	circadian collection time	CT2	2	CT hours modulo 24
BFat_CT50	10512354	201	5.26217	0.708224	2.21113	0.00293356	-4.22539e-05	BFat	50	2	4930466F19Rik	circadian collection time	CT2	2	CT hours modulo 24
BFat_CT50	10512332	202	5.28835	0.708224	2.21113	0.00293356	-3.53171e-05	BFat	50	2	4930466F19Rik	circadian collection time	CT2	2	CT hours modulo 24
BFat_CT50	10504123	203	5.31453	0.708224	2.21113	0.0136328	-0.000131776	BFat	50	2	Gm17167///Gm21158///Gm3893///Gm7819///Gm10590///Gm5859///4933409K07Rik	circadian collection time	CT2	2	CT hours modulo 24
BFat_CT50	10512352	204	5.34071	0.708224	2.21113	-0.0851177	0.00062022	BFat	50	2	Gm10590	circadian collection time	CT2	2	CT hours modulo 24
BFat_CT50	10596931	205	5.36689	0.708224	2.21113	-0.089408	0.000438289	BFat	50	2	Wdr6	circadian collection time	CT2	2	CT hours modulo 24
BFat_CT50	10426157	206	5.39307	0.708224	2.21113	0.0446856	-0.000112352	BFat	50	2	Trabd	circadian collection time	CT2	2	CT hours modulo 24
BFat_CT50	10512350	207	5.41925	0.708224	2.21113	-0.0851177	1.06141e-05	BFat	50	2	Gm10590	circadian collection time	CT2	2	CT hours modulo 24
BFat_CT50	10504148	208	5.44543	0.708224	2.21113	-0.038587	-8.73981e-05	BFat	50	2	Gm17167///Gm21158///Gm3893///Gm7819///Gm10590///Gm5859///4933409K07Rik	circadian collection time	CT2	2	CT hours modulo 24
BFat_CT50	10504201	209	5.47161	0.708224	2.21113	-0.0851177	-0.000396058	BFat	50	2	Gm10590	circadian collection time	CT2	2	CT hours modulo 24
BFat_CT50	10504137	210	5.49779	0.708224	2.21113	-0.0851177	-0.000599057	BFat	50	2	Gm10590	circadian collection time	CT2	2	CT hours modulo 24
BFat_CT50	10504139	211	5.52397	0.708224	2.21113	-0.058108	-0.000547265	BFat	50	2	Gm17167///Gm21158///Gm3893///Gm7819///Gm10590///Gm5859///4933409K07Rik///4930578G10Rik	circadian collection time	CT2	2	CT hours modulo 24
BFat_CT50	10504172	212	5.55015	0.708224	2.21113	-0.0776557	-0.000915693	BFat	50	2	Gm17167///Gm21158///Gm3893///Gm7819///Gm10590///Gm5859///4933409K07Rik///4930578G10Rik	circadian collection time	CT2	2	CT hours modulo 24
BFat_CT50	10525296	213	5.57633	0.708224	2.21113	0.0176195	0.000249444	BFat	50	2	Brap	circadian collection time	CT2	2	CT hours modulo 24
BFat_CT50	10504125	214	5.60251	0.708224	2.21113	0.0136328	0.00022512	BFat	50	2	Gm17167///Gm21158///Gm3893///Gm7819///Gm10590///Gm5859///4933409K07Rik	circadian collection time	CT2	2	CT hours modulo 24
BFat_CT50	10504203	215	5.62869	0.708224	2.21113	-0.153686	-0.00289816	BFat	50	2	4930578G10Rik	circadian collection time	CT2	2	CT hours modulo 24
BFat_CT50	10504178	216	5.65487	0.708224	2.21113	-0.0426186	-0.000903058	BFat	50	2	Gm17167///Gm21158///Gm3893///Gm7819///Gm10590///Gm5859///4933409K07Rik	circadian collection time	CT2	2	CT hours modulo 24
BFat_CT50	10470936	217	5.68105	0.708224	2.21113	0.0794087	0.00186661	BFat	50	2	Tbc1d13	circadian collection time	CT2	2	CT hours modulo 24
BFat_CT50	10461257	218	5.70723	0.708224	2.21113	0.0491137	0.0012675	BFat	50	2	Ubxn1	circadian collection time	CT2	2	CT hours modulo 24
BFat_CT50	10464949	219	5.73341	0.708224	2.21113	-0.119603	-0.00335972	BFat	50	2	Pacs1	circadian collection time	CT2	2	CT hours modulo 24
BFat_CT50	10504121	220	5.75959	0.708224	2.21113	-0.000678154	-2.05852e-05	BFat	50	2	Gm17167///Gm21158///Gm3893///Gm7819///Gm10590///Gm5859///4933409K07Rik	circadian collection time	CT2	2	CT hours modulo 24
BFat_CT50	10512327	221	5.78577	0.708224	2.21113	-0.0377465	-0.00123046	BFat	50	2	Gm17167///Gm21158///Gm3893///Gm7819///Gm10590///Gm5859///4933409K07Rik	circadian collection time	CT2	2	CT hours modulo 24
BFat_CT50	10520521	222	5.81195	0.708224	2.21113	0.111121	0.0038691	BFat	50	2	Cenpa	circadian collection time	CT2	2	CT hours modulo 24
BFat_CT50	10404996	223	5.83813	0.708224	2.21113	0.191874	0.00710237	BFat	50	2	Ninj1	circadian collection time	CT2	2	CT hours modulo 24
BFat_CT50	10365290	224	5.86431	0.708224	2.21113	-0.0126112	-0.000494201	BFat	50	2	Chst11	circadian collection time	CT2	2	CT hours modulo 24
BFat_CT50	10419240	225	5.89049	0.708224	2.21113	-0.0146567	-0.000605797	BFat	50	2	Ddhd1	circadian collection time	CT2	2	CT hours modulo 24
BFat_CT50	10380514	226	5.91667	0.708224	2.21113	0.0488134	0.00212088	BFat	50	2	Fam117a	circadian collection time	CT2	2	CT hours modulo 24
BFat_CT50	10527475	227	5.94285	0.708224	2.21113	0.00578725	0.000263525	BFat	50	2	Zfp655	circadian collection time	CT2	2	CT hours modulo 24
BFat_CT50	10560644	228	5.96903	0.708224	2.21113	0.0327762	0.00155985	BFat	50	2	Nectin2	circadian collection time	CT2	2	CT hours modulo 24
BFat_CT50	10369948	229	5.99521	0.708224	2.21113	0.0684287	0.00339502	BFat	50	2	Cabin1	circadian collection time	CT2	2	CT hours modulo 24
BFat_CT50	10357579	230	6.02139	0.708224	2.21113	0.0417387	0.00215383	BFat	50	2	Mapkapk2	circadian collection time	CT2	2	CT hours modulo 24
BFat_CT50	10603387	231	6.04757	0.708224	2.21113	0.0987589	0.00528916	BFat	50	2	Hdac6	circadian collection time	CT2	2	CT hours modulo 24
BFat_CT50	10412667	232	6.07375	0.708224	2.21113	0.0988103	0.00548131	BFat	50	2	Ptprg	circadian collection time	CT2	2	CT hours modulo 24
BFat_CT50	10512145	233	6.09993	0.708224	2.21113	0.011132	0.000638439	BFat	50	2	Aqp7	circadian collection time	CT2	2	CT hours modulo 24
BFat_CT50	10373530	234	6.12611	0.708224	2.21113	-0.0392001	-0.00232031	BFat	50	2	Cdk2	circadian collection time	CT2	2	CT hours modulo 24
BFat_CT50	10363528	235	6.15229	0.708224	2.21113	0.0563353	0.00343591	BFat	50	2	Aifm2	circadian collection time	CT2	2	CT hours modulo 24
BFat_CT50	10408915	236	6.17847	0.708224	2.21113	-0.0974123	-0.00611237	BFat	50	2	Dtnbp1	circadian collection time	CT2	2	CT hours modulo 24
BFat_CT50	10537227	237	6.20465	0.708224	2.21113	0.0765854	0.00493681	BFat	50	2	Tmem140	circadian collection time	CT2	2	CT hours modulo 24
BFat_CT50	10532630	238	6.23083	0.708224	2.21113	0.163781	0.0108311	BFat	50	2	Adrbk2	circadian collection time	CT2	2	CT hours modulo 24
BFat_CT50	10524284	239	6.25701	0.708224	2.21113	0.299914	0.020321	BFat	50	2	Ttc28	circadian collection time	CT2	2	CT hours modulo 24
BFat_CT52	10389701	0	0	5.79283	2.36585	0.172739	0.0139107	BFat	52	4	Akap1	circadian collection time	CT4	4	CT hours modulo 24
BFat_CT52	10422707	1	0.0261799	5.79283	2.36585	0.163993	0.0130173	BFat	52	4	Prkaa1	circadian collection time	CT4	4	CT hours modulo 24
BFat_CT52	10576506	2	0.0523599	5.79283	2.36585	0.108017	0.0084437	BFat	52	4	Gnpat	circadian collection time	CT4	4	CT hours modulo 24
BFat_CT52	10561527	3	0.0785398	5.79283	2.36585	0.135537	0.010424	BFat	52	4	Actn4	circadian collection time	CT4	4	CT hours modulo 24
BFat_CT52	10402283	4	0.10472	5.79283	2.36585	0.31036	0.0234618	BFat	52	4	Itpk1	circadian collection time	CT4	4	CT hours modulo 24
BFat_CT52	10593430	5	0.1309	5.79283	2.36585	0.0820109	0.00608765	BFat	52	4	Sik2	circadian collection time	CT4	4	CT hours modulo 24
BFat_CT52	10376534	6	0.15708	5.79283	2.36585	0.0622968	0.00453605	BFat	52	4	Mprip	circadian collection time	CT4	4	CT hours modulo 24
BFat_CT52	10491629	7	0.18326	5.79283	2.36585	0.0832283	0.00593811	BFat	52	4	4932438A13Rik	circadian collection time	CT4	4	CT hours modulo 24
BFat_CT52	10485562	8	0.20944	5.79283	2.36585	0.34191	0.0238763	BFat	52	4	Hipk3	circadian collection time	CT4	4	CT hours modulo 24
BFat_CT52	10586368	9	0.235619	5.79283	2.36585	0.0895699	0.00611485	BFat	52	4	Clpx	circadian collection time	CT4	4	CT hours modulo 24
BFat_CT52	10491617	10	0.261799	5.79283	2.36585	0.0472732	0.0031512	BFat	52	4	4932438A13Rik	circadian collection time	CT4	4	CT hours modulo 24
BFat_CT52	10468311	11	0.287979	5.79283	2.36585	-0.0255657	-0.00166187	BFat	52	4	Sh3pxd2a	circadian collection time	CT4	4	CT hours modulo 24
BFat_CT52	10468309	12	0.314159	5.79283	2.36585	0.0902507	0.00571322	BFat	52	4	Sh3pxd2a	circadian collection time	CT4	4	CT hours modulo 24
BFat_CT52	10495035	13	0.340339	5.79283	2.36585	0.118232	0.00727839	BFat	52	4	Slc16a1	circadian collection time	CT4	4	CT hours modulo 24
BFat_CT52	10522127	14	0.366519	5.79283	2.36585	0.199676	0.0119356	BFat	52	4	Klb	circadian collection time	CT4	4	CT hours modulo 24
BFat_CT52	10491597	15	0.392699	5.79283	2.36585	0.102988	0.00596797	BFat	52	4	4932438A13Rik	circadian collection time	CT4	4	CT hours modulo 24
BFat_CT52	10438769	16	0.418879	5.79283	2.36585	0.658008	0.0369024	BFat	52	4	Cldn1	circadian collection time	CT4	4	CT hours modulo 24
BFat_CT52	10491609	17	0.445059	5.79283	2.36585	0.0752742	0.00407815	BFat	52	4	4932438A13Rik	circadian collection time	CT4	4	CT hours modulo 24
BFat_CT52	10407481	18	0.471239	5.79283	2.36585	-0.0144728	-0.000755991	BFat	52	4	Pfkp	circadian collection time	CT4	4	CT hours modulo 24
BFat_CT52	10576973	19	0.497419	5.79283	2.36585	0.0398245	0.00200149	BFat	52	4	Col4a1	circadian collection time	CT4	4	CT hours modulo 24
BFat_CT52	10571353	20	0.523599	5.79283	2.36585	0.24885	0.0120059	BFat	52	4	6430573F11Rik	circadian collection time	CT4	4	CT hours modulo 24
BFat_CT52	10395103	21	0.549779	5.79283	2.36585	0.116042	0.00536121	BFat	52	4	Pxdn	circadian collection time	CT4	4	CT hours modulo 24
BFat_CT52	10454198	22	0.575959	5.79283	2.36585	0.308542	0.013614	BFat	52	4	Rnf125	circadian collection time	CT4	4	CT hours modulo 24
BFat_CT52	10468762	23	0.602139	5.79283	2.36585	0.117003	0.00491608	BFat	52	4	Shtn1	circadian collection time	CT4	4	CT hours modulo 24
BFat_CT52	10491564	24	0.628319	5.79283	2.36585	0.0934144	0.00372545	BFat	52	4	4932438A13Rik	circadian collection time	CT4	4	CT hours modulo 24
BFat_CT52	10375360	25	0.654498	5.79283	2.36585	0.133053	0.00501843	BFat	52	4	Ebf1	circadian collection time	CT4	4	CT hours modulo 24
BFat_CT52	10547436	26	0.680678	5.79283	2.36585	0.0859287	0.00305293	BFat	52	4	Wnk1	circadian collection time	CT4	4	CT hours modulo 24
BFat_CT52	10530733	27	0.706858	5.79283	2.36585	0.0702742	0.0023412	BFat	52	4	Clock	circadian collection time	CT4	4	CT hours modulo 24
BFat_CT52	10504775	28	0.733038	5.79283	2.36585	-0.074724	-0.00232235	BFat	52	4	Col15a1	circadian collection time	CT4	4	CT hours modulo 24
BFat_CT52	10363173	29	0.759218	5.79283	2.36585	-0.016542	-0.000476766	BFat	52	4	Gja1	circadian collection time	CT4	4	CT hours modulo 24
BFat_CT52	10466304	30	0.785398	5.79283	2.36585	-0.0249029	-0.00066103	BFat	52	4	Dtx4	circadian collection time	CT4	4	CT hours modulo 24
BFat_CT52	10360806	31	0.811578	5.79283	2.36585	-0.0546165	-0.00132438	BFat	52	4	Capn2	circadian collection time	CT4	4	CT hours modulo 24
BFat_CT52	10594679	32	0.837758	5.79283	2.36585	0.0544457	0.00119436	BFat	52	4	Tln2	circadian collection time	CT4	4	CT hours modulo 24
BFat_CT52	10576386	33	0.863938	5.79283	2.36585	0.197574	0.00387434	BFat	52	4	Rhou	circadian collection time	CT4	4	CT hours modulo 24
BFat_CT52	10427148	34	0.890118	5.79283	2.36585	-0.0391117	-0.000675422	BFat	52	4	Zfp740	circadian collection time	CT4	4	CT hours modulo 24
BFat_CT52	10383289	35	0.916298	5.79283	2.36585	0.104071	0.00155239	BFat	52	4	Baiap2	circadian collection time	CT4	4	CT hours modulo 24
BFat_CT52	10404059	36	0.942478	5.79283	2.36585	-0.0974947	-0.00122395	BFat	52	4	Hist1h1c	circadian collection time	CT4	4	CT hours modulo 24
BFat_CT52	10584674	37	0.968658	5.79283	2.36585	0.050232	0.000511505	BFat	52	4	Mcam	circadian collection time	CT4	4	CT hours modulo 24
BFat_CT52	10485117	38	0.994838	5.79283	2.36585	0.00665666	5.19529e-05	BFat	52	4	Creb3l1	circadian collection time	CT4	4	CT hours modulo 24
BFat_CT52	10365408	39	1.02102	5.79283	2.36585	-0.0200963	-0.000108944	BFat	52	4	Ric8b	circadian collection time	CT4	4	CT hours modulo 24
BFat_CT52	10397606	40	1.0472	5.79283	2.36585	0.248605	0.000754229	BFat	52	4	Tshr	circadian collection time	CT4	4	CT hours modulo 24
BFat_CT52	10345675	41	1.07338	5.79283	2.36585	-0.149784	-9.65376e-05	BFat	52	4	Npas2	circadian collection time	CT4	4	CT hours modulo 24
BFat_CT52	10497920	42	1.09956	5.79283	2.36585	0.0735452	-0.000128356	BFat	52	4	Ankrd50	circadian collection time	CT4	4	CT hours modulo 24
BFat_CT52	10502081	43	1.12574	5.79283	2.36585	0.0537808	-0.000222322	BFat	52	4	Enpep	circadian collection time	CT4	4	CT hours modulo 24
BFat_CT52	10520483	44	1.15192	5.79283	2.36585	0.0303068	-0.000197588	BFat	52	4	Ept1	circadian collection time	CT4	4	CT hours modulo 24
BFat_CT52	10405693	45	1.1781	5.79283	2.36585	0.0114933	-0.0001023	BFat	52	4	Dapk1	circadian collection time	CT4	4	CT hours modulo 24
BFat_CT52	10510129	46	1.20428	5.79283	2.36585	0.0422729	-0.000476672	BFat	52	4	Dhrs3	circadian collection time	CT4	4	CT hours modulo 24
BFat_CT52	10394593	47	1.23046	5.79283	2.36585	0.133536	-0.0018219	BFat	52	4	Fam49a	circadian collection time	CT4	4	CT hours modulo 24
BFat_CT52	10425880	48	1.25664	5.79283	2.36585	-0.040035	0.000640625	BFat	52	4	Prr5	circadian collection time	CT4	4	CT hours modulo 24
BFat_CT52	10422028	49	1.28282	5.79283	2.36585	-0.0312005	0.00057249	BFat	52	4	Tbc1d4	circadian collection time	CT4	4	CT hours modulo 24
BFat_CT52	10556463	50	1.309	5.79283	2.36585	-0.110125	0.00227776	BFat	52	4	Arntl	circadian collection time	CT4	4	CT hours modulo 24
BFat_CT52	10388532	51	1.33518	5.79283	2.36585	-0.0224523	0.000516486	BFat	52	4	Nxn	circadian collection time	CT4	4	CT hours modulo 24
BFat_CT52	10575153	52	1.36136	5.79283	2.36585	-0.0211437	0.000535111	BFat	52	4	Cyb5b	circadian collection time	CT4	4	CT hours modulo 24
BFat_CT52	10590918	53	1.38754	5.79283	2.36585	-0.0712	0.00196481	BFat	52	4	Amotl1	circadian collection time	CT4	4	CT hours modulo 24
BFat_CT52	10440186	54	1.41372	5.79283	2.36585	0.0228163	-0.000681384	BFat	52	4	Crybg3	circadian collection time	CT4	4	CT hours modulo 24
BFat_CT52	10401238	55	1.4399	5.79283	2.36585	0.0631035	-0.00202637	BFat	52	4	Zfp36l1	circadian collection time	CT4	4	CT hours modulo 24
BFat_CT52	10368534	56	1.46608	5.79283	2.36585	-0.0949421	0.0032601	BFat	52	4	Ncoa7	circadian collection time	CT4	4	CT hours modulo 24
BFat_CT52	10592058	57	1.49226	5.79283	2.36585	-0.037682	0.0013769	BFat	52	4	Tuba1c///Tuba1b	circadian collection time	CT4	4	CT hours modulo 24
BFat_CT52	10432398	58	1.51844	5.79283	2.36585	-0.0525836	0.0020359	BFat	52	4	Tuba1c///Tuba1b///Tuba1a	circadian collection time	CT4	4	CT hours modulo 24
BFat_CT52	10476493	59	1.54462	5.79283	2.36585	-0.0405638	0.00165777	BFat	52	4	BC034902	circadian collection time	CT4	4	CT hours modulo 24
BFat_CT52	10426650	60	1.5708	5.79283	2.36585	-0.0610458	0.00262442	BFat	52	4	Tuba1c///Tuba1b///Tuba1a	circadian collection time	CT4	4	CT hours modulo 24
BFat_CT52	10424349	61	1.59698	5.79283	2.36585	-0.146493	0.00660451	BFat	52	4	Sqle	circadian collection time	CT4	4	CT hours modulo 24
BFat_CT52	10587780	62	1.62316	5.79283	2.36585	-0.062127	0.00292908	BFat	52	4	Tuba1c///Tuba1b///Tuba1a	circadian collection time	CT4	4	CT hours modulo 24
BFat_CT52	10491780	63	1.64934	5.79283	2.36585	-0.143031	0.0070338	BFat	52	4	Hspa4l	circadian collection time	CT4	4	CT hours modulo 24
BFat_CT52	10362104	64	1.67552	5.79283	2.36585	0.0237996	-0.0012179	BFat	52	4	Slc2a12	circadian collection time	CT4	4	CT hours modulo 24
BFat_CT52	10388185	65	1.7017	5.79283	2.36585	-0.314083	0.0166886	BFat	52	4	Smtnl2	circadian collection time	CT4	4	CT hours modulo 24
BFat_CT52	10492310	66	1.72788	5.79283	2.36585	0.00461734	-0.000254228	BFat	52	4	Mbnl1	circadian collection time	CT4	4	CT hours modulo 24
BFat_CT52	10526181	67	1.75406	5.79283	2.36585	-0.158915	0.00904964	BFat	52	4	Gatsl2	circadian collection time	CT4	4	CT hours modulo 24
BFat_CT52	10600093	68	1.78024	5.79283	2.36585	-0.213212	0.0125357	BFat	52	4	Zfp185	circadian collection time	CT4	4	CT hours modulo 24
BFat_CT52	10409278	69	1.80642	5.79283	2.36585	-0.559503	0.0339073	BFat	52	4	Nfil3	circadian collection time	CT4	4	CT hours modulo 24
BFat_CT52	10492306	70	1.8326	5.79283	2.36585	-0.246541	0.0153765	BFat	52	4	Sucnr1	circadian collection time	CT4	4	CT hours modulo 24
BFat_CT52	10463355	71	1.85878	5.79283	2.36585	-0.0762247	0.00488542	BFat	52	4	Scd2	circadian collection time	CT4	4	CT hours modulo 24
BFat_CT52	10438478	72	1.88496	5.79283	2.36585	-0.168194	0.0110625	BFat	52	4	Abcc5	circadian collection time	CT4	4	CT hours modulo 24
BFat_CT52	10510270	73	1.91114	5.79283	2.36585	-0.137081	0.00924017	BFat	52	4	Mthfr	circadian collection time	CT4	4	CT hours modulo 24
BFat_CT52	10387505	74	1.93732	5.79283	2.36585	-0.0659214	0.00454825	BFat	52	4	Atp1b2	circadian collection time	CT4	4	CT hours modulo 24
BFat_CT52	10604564	75	1.9635	5.79283	2.36585	-0.00146434	0.000103289	BFat	52	4	Gpc4	circadian collection time	CT4	4	CT hours modulo 24
BFat_CT52	10345065	76	1.98968	5.79283	2.36585	-0.213568	0.015383	BFat	52	4	Gsta3	circadian collection time	CT4	4	CT hours modulo 24
BFat_CT52	10360858	77	2.01586	5.79283	2.36585	-0.0965853	0.00709633	BFat	52	4	C130074G19Rik	circadian collection time	CT4	4	CT hours modulo 24
BFat_CT52	10492689	78	2.04204	5.79283	2.36585	-0.168966	0.0126497	BFat	52	4	Pdgfc	circadian collection time	CT4	4	CT hours modulo 24
BFat_CT52	10556456	79	2.06822	5.79283	2.36585	-0.269194	0.0205144	BFat	52	4	Tead1	circadian collection time	CT4	4	CT hours modulo 24
BFat_CT52	10601980	80	2.0944	5.79283	2.36585	-0.119787	0.00928304	BFat	52	4	Mum1l1	circadian collection time	CT4	4	CT hours modulo 24
BFat_CT52	10511446	81	2.12058	5.79283	2.36585	-0.216023	0.0170081	BFat	52	4	Asph	circadian collection time	CT4	4	CT hours modulo 24
BFat_CT52	10556442	82	2.14675	5.79283	2.36585	-0.335258	0.0267922	BFat	52	4	Tead1	circadian collection time	CT4	4	CT hours modulo 24
BFat_CT52	10599192	83	2.17293	5.79283	2.36585	-0.537707	0.0435772	BFat	52	4	Lonrf3	circadian collection time	CT4	4	CT hours modulo 24
BFat_CT52	10362245	84	2.19911	5.79283	2.36585	-0.15704	0.0128953	BFat	52	4	Epb41l2	circadian collection time	CT4	4	CT hours modulo 24
BFat_CT52	10408455	85	2.22529	5.79283	2.36585	0.00346171	-0.000287774	BFat	52	4	Cdkal1	circadian collection time	CT4	4	CT hours modulo 24
BFat_CT52	10584572	86	2.25147	5.79283	2.36585	-0.226973	0.019086	BFat	52	4	Hspa8	circadian collection time	CT4	4	CT hours modulo 24
BFat_CT52	10528021	87	2.27765	5.79283	2.36585	-0.222133	0.0188792	BFat	52	4	Hspa8///Hspa8	circadian collection time	CT4	4	CT hours modulo 24
BFat_CT52	10354389	88	2.30383	5.79283	2.36585	-0.174176	0.0149502	BFat	52	4	Slc39a10	circadian collection time	CT4	4	CT hours modulo 24
BFat_CT52	10394690	89	2.33001	5.79283	2.36585	-0.111895	0.00969213	BFat	52	4	E2f6	circadian collection time	CT4	4	CT hours modulo 24
BFat_CT52	10513957	90	2.35619	5.79283	2.36585	-0.0944893	0.00825294	BFat	52	4	Ptprd	circadian collection time	CT4	4	CT hours modulo 24
BFat_CT52	10494023	91	2.38237	5.79283	2.36585	-0.12964	0.0114093	BFat	52	4	Rorc	circadian collection time	CT4	4	CT hours modulo 24
BFat_CT52	10523579	92	2.40855	5.79283	2.36585	-0.247271	0.0219112	BFat	52	4	Arhgap24	circadian collection time	CT4	4	CT hours modulo 24
BFat_CT52	10578241	93	2.43473	5.79283	2.36585	-0.220632	0.0196707	BFat	52	4	Dlc1	circadian collection time	CT4	4	CT hours modulo 24
BFat_CT52	10567520	94	2.46091	5.79283	2.36585	-0.25367	0.0227386	BFat	52	4	Dnah3	circadian collection time	CT4	4	CT hours modulo 24
BFat_CT52	10392522	95	2.48709	5.79283	2.36585	-0.074696	0.00672713	BFat	52	4	Abca8a	circadian collection time	CT4	4	CT hours modulo 24
BFat_CT52	10476401	96	2.51327	5.79283	2.36585	-0.224803	0.0203266	BFat	52	4	Plcb1	circadian collection time	CT4	4	CT hours modulo 24
BFat_CT52	10567516	97	2.53945	5.79283	2.36585	-0.18611	0.0168834	BFat	52	4	Dnah3	circadian collection time	CT4	4	CT hours modulo 24
BFat_CT52	10357249	98	2.56563	5.79283	2.36585	-0.157835	0.0143555	BFat	52	4	Steap3	circadian collection time	CT4	4	CT hours modulo 24
BFat_CT52	10371400	99	2.59181	5.79283	2.36585	-0.351511	0.0320318	BFat	52	4	Cry1	circadian collection time	CT4	4	CT hours modulo 24
BFat_CT52	10462237	100	2.61799	5.79283	2.36585	-0.273131	0.0249195	BFat	52	4	Smarca2	circadian collection time	CT4	4	CT hours modulo 24
BFat_CT52	10395259	101	2.64417	5.79283	2.36585	-0.172661	0.0157613	BFat	52	4	Nampt	circadian collection time	CT4	4	CT hours modulo 24
BFat_CT52	10463224	102	2.67035	5.79283	2.36585	-0.160344	0.0146347	BFat	52	4	Marveld1	circadian collection time	CT4	4	CT hours modulo 24
BFat_CT52	10606989	103	2.69653	5.79283	2.36585	-0.332013	0.0302774	BFat	52	4	Tsc22d3	circadian collection time	CT4	4	CT hours modulo 24
BFat_CT52	10535841	104	2.72271	5.79283	2.36585	-0.283619	0.0258247	BFat	52	4	Slc46a3	circadian collection time	CT4	4	CT hours modulo 24
BFat_CT52	10408937	105	2.74889	5.79283	2.36585	-0.283666	0.0257716	BFat	52	4	Atxn1	circadian collection time	CT4	4	CT hours modulo 24
BFat_CT52	10433219	106	2.77507	5.79283	2.36585	-0.127902	0.0115864	BFat	52	4	Naa60	circadian collection time	CT4	4	CT hours modulo 24
BFat_CT52	10379981	107	2.80125	5.79283	2.36585	-0.135559	0.0122358	BFat	52	4	Ptrh2	circadian collection time	CT4	4	CT hours modulo 24
BFat_CT52	10497296	108	2.82743	5.79283	2.36585	-0.206079	0.0185211	BFat	52	4	Slc10a5	circadian collection time	CT4	4	CT hours modulo 24
BFat_CT52	10359582	109	2.85361	5.79283	2.36585	-0.270199	0.0241623	BFat	52	4	Fmo2	circadian collection time	CT4	4	CT hours modulo 24
BFat_CT52	10438272	110	2.87979	5.79283	2.36585	-0.236559	0.0210331	BFat	52	4	Prodh	circadian collection time	CT4	4	CT hours modulo 24
BFat_CT52	10473384	111	2.90597	5.79283	2.36585	-0.194831	0.0172116	BFat	52	4	Slc43a3	circadian collection time	CT4	4	CT hours modulo 24
BFat_CT52	10439651	112	2.93215	5.79283	2.36585	-0.390967	0.0342912	BFat	52	4	Cd200	circadian collection time	CT4	4	CT hours modulo 24
BFat_CT52	10452815	113	2.95833	5.79283	2.36585	-0.242642	0.0211138	BFat	52	4	Xdh	circadian collection time	CT4	4	CT hours modulo 24
BFat_CT52	10572070	114	2.98451	5.79283	2.36585	-0.280186	0.0241699	BFat	52	4	Npy1r	circadian collection time	CT4	4	CT hours modulo 24
BFat_CT52	10383799	115	3.01069	5.79283	2.36585	-0.106829	0.00912883	BFat	52	4	Tcn2	circadian collection time	CT4	4	CT hours modulo 24
BFat_CT52	10556266	116	3.03687	5.79283	2.36585	-0.348325	0.0294623	BFat	52	4	Wee1	circadian collection time	CT4	4	CT hours modulo 24
BFat_CT52	10578207	117	3.06305	5.79283	2.36585	-0.172277	0.0144118	BFat	52	4	Lonrf1	circadian collection time	CT4	4	CT hours modulo 24
BFat_CT52	10374453	118	3.08923	5.79283	2.36585	-0.170946	0.0141321	BFat	52	4	Glul	circadian collection time	CT4	4	CT hours modulo 24
BFat_CT52	10350753	119	3.11541	5.79283	2.36585	-0.152901	0.012481	BFat	52	4	Glul	circadian collection time	CT4	4	CT hours modulo 24
BFat_CT52	10544932	120	3.14159	5.79283	2.36585	-0.167292	0.013472	BFat	52	4	Inmt	circadian collection time	CT4	4	CT hours modulo 24
BFat_CT52	10429568	121	3.16777	5.79283	2.36585	-0.220811	0.0175274	BFat	52	4	Ly6c2///Ly6c1	circadian collection time	CT4	4	CT hours modulo 24
BFat_CT52	10476033	122	3.19395	5.79283	2.36585	-0.236714	0.0185039	BFat	52	4	Stk35	circadian collection time	CT4	4	CT hours modulo 24
BFat_CT52	10429573	123	3.22013	5.79283	2.36585	-0.169946	0.0130703	BFat	52	4	Ly6c2///Ly6c1	circadian collection time	CT4	4	CT hours modulo 24
BFat_CT52	10584634	124	3.24631	5.79283	2.36585	-0.371046	0.0280493	BFat	52	4	Usp2	circadian collection time	CT4	4	CT hours modulo 24
BFat_CT52	10428857	125	3.27249	5.79283	2.36585	-0.189485	0.0140654	BFat	52	4	Mtss1	circadian collection time	CT4	4	CT hours modulo 24
BFat_CT52	10393166	126	3.29867	5.79283	2.36585	-0.111819	0.00814189	BFat	52	4	St6galnac2	circadian collection time	CT4	4	CT hours modulo 24
BFat_CT52	10445268	127	3.32485	5.79283	2.36585	-0.0856966	0.00611421	BFat	52	4	Adgrf5	circadian collection time	CT4	4	CT hours modulo 24
BFat_CT52	10401564	128	3.35103	5.79283	2.36585	-0.0202737	0.00141575	BFat	52	4	Arel1	circadian collection time	CT4	4	CT hours modulo 24
BFat_CT52	10447294	129	3.37721	5.79283	2.36585	-0.381623	0.0260531	BFat	52	4	Prkce	circadian collection time	CT4	4	CT hours modulo 24
BFat_CT52	10382573	130	3.40339	5.79283	2.36585	-0.00633963	0.000422596	BFat	52	4	Tmem94	circadian collection time	CT4	4	CT hours modulo 24
BFat_CT52	10357239	131	3.42957	5.79283	2.36585	-0.236243	0.0153567	BFat	52	4	Tmem37	circadian collection time	CT4	4	CT hours modulo 24
BFat_CT52	10397476	132	3.45575	5.79283	2.36585	-0.108125	0.00684475	BFat	52	4	Cipc	circadian collection time	CT4	4	CT hours modulo 24
BFat_CT52	10471424	133	3.48193	5.79283	2.36585	-0.150312	0.00925328	BFat	52	4	Fam102a	circadian collection time	CT4	4	CT hours modulo 24
BFat_CT52	10593130	134	3.50811	5.79283	2.36585	-0.0467676	0.00279553	BFat	52	4	Sidt2	circadian collection time	CT4	4	CT hours modulo 24
BFat_CT52	10373367	135	3.53429	5.79283	2.36585	-0.000482373	2.79527e-05	BFat	52	4	Coq10a	circadian collection time	CT4	4	CT hours modulo 24
BFat_CT52	10365482	136	3.56047	5.79283	2.36585	-0.0716884	0.00402043	BFat	52	4	Timp3	circadian collection time	CT4	4	CT hours modulo 24
BFat_CT52	10402766	137	3.58665	5.79283	2.36585	-0.0522931	0.0028331	BFat	52	4	Akt1	circadian collection time	CT4	4	CT hours modulo 24
BFat_CT52	10569513	138	3.61283	5.79283	2.36585	-0.0238212	0.00124431	BFat	52	4	Osbpl5	circadian collection time	CT4	4	CT hours modulo 24
BFat_CT52	10389786	139	3.63901	5.79283	2.36585	-0.122073	0.00613514	BFat	52	4	Hlf	circadian collection time	CT4	4	CT hours modulo 24
BFat_CT52	10518726	140	3.66519	5.79283	2.36585	-0.171787	0.00828798	BFat	52	4	Slc25a33	circadian collection time	CT4	4	CT hours modulo 24
BFat_CT52	10356601	141	3.69137	5.79283	2.36585	-0.375866	0.0173652	BFat	52	4	Per2	circadian collection time	CT4	4	CT hours modulo 24
BFat_CT52	10582231	142	3.71755	5.79283	2.36585	0.0555568	-0.00245137	BFat	52	4	Fbxo31	circadian collection time	CT4	4	CT hours modulo 24
BFat_CT52	10566516	143	3.74373	5.79283	2.36585	-0.0466207	0.00195885	BFat	52	4	Rrp8	circadian collection time	CT4	4	CT hours modulo 24
BFat_CT52	10574027	144	3.76991	5.79283	2.36585	-0.0832795	0.00332126	BFat	52	4	Mt1	circadian collection time	CT4	4	CT hours modulo 24
BFat_CT52	10516823	145	3.79609	5.79283	2.36585	-0.115989	0.00437483	BFat	52	4	Epb41	circadian collection time	CT4	4	CT hours modulo 24
BFat_CT52	10360684	146	3.82227	5.79283	2.36585	-0.0567684	0.0020169	BFat	52	4	Ephx1	circadian collection time	CT4	4	CT hours modulo 24
BFat_CT52	10425601	147	3.84845	5.79283	2.36585	-0.0436553	0.00145439	BFat	52	4	Tef	circadian collection time	CT4	4	CT hours modulo 24
BFat_CT52	10554521	148	3.87463	5.79283	2.36585	0.0194728	-0.000605197	BFat	52	4	Pde8a	circadian collection time	CT4	4	CT hours modulo 24
BFat_CT52	10374364	149	3.90081	5.79283	2.36585	-0.0829234	0.00238998	BFat	52	4	Akt2	circadian collection time	CT4	4	CT hours modulo 24
BFat_CT52	10569168	150	3.92699	5.79283	2.36585	-0.0531688	0.00141133	BFat	52	4	Slc25a22	circadian collection time	CT4	4	CT hours modulo 24
BFat_CT52	10357878	151	3.95317	5.79283	2.36585	0.0498178	-0.00120802	BFat	52	4	Adora1	circadian collection time	CT4	4	CT hours modulo 24
BFat_CT52	10518781	152	3.97935	5.79283	2.36585	-0.209641	0.00459884	BFat	52	4	Per3	circadian collection time	CT4	4	CT hours modulo 24
BFat_CT52	10526363	153	4.00553	5.79283	2.36585	-0.181149	0.00355227	BFat	52	4	Por	circadian collection time	CT4	4	CT hours modulo 24
BFat_CT52	10551393	154	4.03171	5.79283	2.36585	-0.0413912	0.000714787	BFat	52	4	Akt2	circadian collection time	CT4	4	CT hours modulo 24
BFat_CT52	10471555	155	4.05789	5.79283	2.36585	0.0766119	-0.00114279	BFat	52	4	Angptl2	circadian collection time	CT4	4	CT hours modulo 24
BFat_CT52	10596533	156	4.08407	5.79283	2.36585	0.0389688	-0.000489217	BFat	52	4	Tex264	circadian collection time	CT4	4	CT hours modulo 24
BFat_CT52	10582229	157	4.11025	5.79283	2.36585	-0.0472596	0.000481237	BFat	52	4	Fbxo31	circadian collection time	CT4	4	CT hours modulo 24
BFat_CT52	10363541	158	4.13643	5.79283	2.36585	-0.0665641	0.00051951	BFat	52	4	Gm5424///Ass1	circadian collection time	CT4	4	CT hours modulo 24
BFat_CT52	10593776	159	4.16261	5.79283	2.36585	-0.0883901	0.000479172	BFat	52	4	Nrg4	circadian collection time	CT4	4	CT hours modulo 24
BFat_CT52	10444685	160	4.18879	5.79283	2.36585	-0.00570761	1.7316e-05	BFat	52	4	Abhd16a	circadian collection time	CT4	4	CT hours modulo 24
BFat_CT52	10373452	161	4.21497	5.79283	2.36585	-0.21395	0.000137893	BFat	52	4	Ciart	circadian collection time	CT4	4	CT hours modulo 24
BFat_CT52	10558811	162	4.24115	5.79283	2.36585	0.0472262	8.24223e-05	BFat	52	4	Ptdss2	circadian collection time	CT4	4	CT hours modulo 24
BFat_CT52	10540122	163	4.26733	5.79283	2.36585	-0.0599992	-0.000248028	BFat	52	4	Slc6a6	circadian collection time	CT4	4	CT hours modulo 24
BFat_CT52	10519183	164	4.29351	5.79283	2.36585	0.0227587	0.000148378	BFat	52	4	Atad3a	circadian collection time	CT4	4	CT hours modulo 24
BFat_CT52	10500272	165	4.31969	5.79283	2.36585	-0.379709	-0.00337974	BFat	52	4	Ciart	circadian collection time	CT4	4	CT hours modulo 24
BFat_CT52	10574023	166	4.34587	5.79283	2.36585	-0.0678361	-0.000764925	BFat	52	4	Mt2	circadian collection time	CT4	4	CT hours modulo 24
BFat_CT52	10373054	167	4.37205	5.79283	2.36585	-0.0289407	-0.000394853	BFat	52	4	Slc26a10	circadian collection time	CT4	4	CT hours modulo 24
BFat_CT52	10529052	168	4.39823	5.79283	2.36585	0.0553067	0.000884996	BFat	52	4	Slc5a6	circadian collection time	CT4	4	CT hours modulo 24
BFat_CT52	10531919	169	4.42441	5.79283	2.36585	0.00275267	5.0508e-05	BFat	52	4	Hsd17b11	circadian collection time	CT4	4	CT hours modulo 24
BFat_CT52	10553092	170	4.45059	5.79283	2.36585	0.342499	0.00708402	BFat	52	4	Dbp	circadian collection time	CT4	4	CT hours modulo 24
BFat_CT52	10370013	171	4.47677	5.79283	2.36585	0.10763	0.00247588	BFat	52	4	Gstt2	circadian collection time	CT4	4	CT hours modulo 24
BFat_CT52	10382912	172	4.50295	5.79283	2.36585	-0.10617	-0.00268699	BFat	52	4	Sept9	circadian collection time	CT4	4	CT hours modulo 24
BFat_CT52	10394258	173	4.52913	5.79283	2.36585	0.0502691	0.00138721	BFat	52	4	Adcy3	circadian collection time	CT4	4	CT hours modulo 24
BFat_CT52	10417734	174	4.55531	5.79283	2.36585	0.360379	0.0107623	BFat	52	4	Nr1d2	circadian collection time	CT4	4	CT hours modulo 24
BFat_CT52	10520506	175	4.58149	5.79283	2.36585	-0.0449512	-0.00144347	BFat	52	4	Kcnk3	circadian collection time	CT4	4	CT hours modulo 24
BFat_CT52	10462881	176	4.60767	5.79283	2.36585	0.0291017	0.000999285	BFat	52	4	Ffar4	circadian collection time	CT4	4	CT hours modulo 24
BFat_CT52	10512279	177	4.63385	5.79283	2.36585	0.128771	0.00470531	BFat	52	4	Cntfr	circadian collection time	CT4	4	CT hours modulo 24
BFat_CT52	10397153	178	4.66003	5.79283	2.36585	0.023077	0.000893481	BFat	52	4	Acot4	circadian collection time	CT4	4	CT hours modulo 24
BFat_CT52	10385872	179	4.68621	5.79283	2.36585	0.0601431	0.00245794	BFat	52	4	Slc22a5	circadian collection time	CT4	4	CT hours modulo 24
BFat_CT52	10445574	180	4.71239	5.79283	2.36585	0.0408916	0.00175797	BFat	52	4	Cul7	circadian collection time	CT4	4	CT hours modulo 24
BFat_CT52	10451198	181	4.73857	5.79283	2.36585	0.0348411	0.00157078	BFat	52	4	Vegfa	circadian collection time	CT4	4	CT hours modulo 24
BFat_CT52	10577604	182	4.76475	5.79283	2.36585	0.0441475	0.00208141	BFat	52	4	Gpat4	circadian collection time	CT4	4	CT hours modulo 24
BFat_CT52	10574488	183	4.79093	5.79283	2.36585	0.0465766	0.00229049	BFat	52	4	Pdp2	circadian collection time	CT4	4	CT hours modulo 24
BFat_CT52	10457508	184	4.81711	5.79283	2.36585	0.10188	0.0052135	BFat	52	4	Npc1	circadian collection time	CT4	4	CT hours modulo 24
BFat_CT52	10577528	185	4.84329	5.79283	2.36585	0.165711	0.00880497	BFat	52	4	Smim19	circadian collection time	CT4	4	CT hours modulo 24
BFat_CT52	10475653	186	4.86947	5.79283	2.36585	0.30378	0.0167259	BFat	52	4	Slc27a2	circadian collection time	CT4	4	CT hours modulo 24
BFat_CT52	10390691	187	4.89565	5.79283	2.36585	1.00176	0.0570469	BFat	52	4	Nr1d1	circadian collection time	CT4	4	CT hours modulo 24
BFat_CT52	10462346	188	4.92183	5.79283	2.36585	0.0389997	0.00229297	BFat	52	4	Rcl1	circadian collection time	CT4	4	CT hours modulo 24
BFat_CT52	10427095	189	4.94801	5.79283	2.36585	0.169942	0.0102989	BFat	52	4	Tns2	circadian collection time	CT4	4	CT hours modulo 24
BFat_CT52	10477090	190	4.97419	5.79283	2.36585	0.0485927	0.00303067	BFat	52	4	Tbc1d20	circadian collection time	CT4	4	CT hours modulo 24
BFat_CT52	10447860	191	5.00037	5.79283	2.36585	0.0951656	0.00609939	BFat	52	4	Pnldc1	circadian collection time	CT4	4	CT hours modulo 24
BFat_CT52	10524941	192	5.02655	5.79283	2.36585	0.283843	0.0186689	BFat	52	4	Fbxo21	circadian collection time	CT4	4	CT hours modulo 24
BFat_CT52	10430794	193	5.05273	5.79283	2.36585	0.0686552	0.00462781	BFat	52	4	Pmm1	circadian collection time	CT4	4	CT hours modulo 24
BFat_CT52	10389719	194	5.07891	5.79283	2.36585	0.0337159	0.00232623	BFat	52	4	Scpep1	circadian collection time	CT4	4	CT hours modulo 24
BFat_CT52	10544689	195	5.10509	5.79283	2.36585	0.233035	0.0164373	BFat	52	4	4921507P07Rik	circadian collection time	CT4	4	CT hours modulo 24
BFat_CT52	10381514	196	5.13127	5.79283	2.36585	0.0152932	0.00110155	BFat	52	4	Cd300lg	circadian collection time	CT4	4	CT hours modulo 24
BFat_CT52	10504169	197	5.15745	5.79283	2.36585	0.371448	0.027291	BFat	52	4	Gm17167///Gm21158///Gm3893///Gm7819///Gm10590///Gm5859///4933409K07Rik	circadian collection time	CT4	4	CT hours modulo 24
BFat_CT52	10447634	198	5.18363	5.79283	2.36585	0.0994335	0.0074441	BFat	52	4	Gm9992///Unc93a	circadian collection time	CT4	4	CT hours modulo 24
BFat_CT52	10554375	199	5.20981	5.79283	2.36585	0.129514	0.00986988	BFat	52	4	Sema4b	circadian collection time	CT4	4	CT hours modulo 24
BFat_CT52	10447904	200	5.23599	5.79283	2.36585	0.10841	0.00840139	BFat	52	4	Gm9992///Unc93a	circadian collection time	CT4	4	CT hours modulo 24
BFat_CT52	10512354	201	5.26217	5.79283	2.36585	0.111398	0.00877064	BFat	52	4	4930466F19Rik	circadian collection time	CT4	4	CT hours modulo 24
BFat_CT52	10512332	202	5.28835	5.79283	2.36585	0.111398	0.00890236	BFat	52	4	4930466F19Rik	circadian collection time	CT4	4	CT hours modulo 24
BFat_CT52	10504123	203	5.31453	5.79283	2.36585	0.409708	0.0332039	BFat	52	4	Gm17167///Gm21158///Gm3893///Gm7819///Gm10590///Gm5859///4933409K07Rik	circadian collection time	CT4	4	CT hours modulo 24
BFat_CT52	10512352	204	5.34071	5.79283	2.36585	0.325489	0.0267275	BFat	52	4	Gm10590	circadian collection time	CT4	4	CT hours modulo 24
BFat_CT52	10596931	205	5.36689	5.79283	2.36585	0.169084	0.014056	BFat	52	4	Wdr6	circadian collection time	CT4	4	CT hours modulo 24
BFat_CT52	10426157	206	5.39307	5.79283	2.36585	0.00387129	0.000325535	BFat	52	4	Trabd	circadian collection time	CT4	4	CT hours modulo 24
BFat_CT52	10512350	207	5.41925	5.79283	2.36585	0.325489	0.0276636	BFat	52	4	Gm10590	circadian collection time	CT4	4	CT hours modulo 24
BFat_CT52	10504148	208	5.44543	5.79283	2.36585	0.385798	0.0331145	BFat	52	4	Gm17167///Gm21158///Gm3893///Gm7819///Gm10590///Gm5859///4933409K07Rik	circadian collection time	CT4	4	CT hours modulo 24
BFat_CT52	10504201	209	5.47161	5.79283	2.36585	0.325489	0.0281932	BFat	52	4	Gm10590	circadian collection time	CT4	4	CT hours modulo 24
BFat_CT52	10504137	210	5.49779	5.79283	2.36585	0.325489	0.0284291	BFat	52	4	Gm10590	circadian collection time	CT4	4	CT hours modulo 24
BFat_CT52	10504139	211	5.52397	5.79283	2.36585	0.353481	0.031109	BFat	52	4	Gm17167///Gm21158///Gm3893///Gm7819///Gm10590///Gm5859///4933409K07Rik///4930578G10Rik	circadian collection time	CT4	4	CT hours modulo 24
BFat_CT52	10504172	212	5.55015	5.79283	2.36585	0.357157	0.0316485	BFat	52	4	Gm17167///Gm21158///Gm3893///Gm7819///Gm10590///Gm5859///4933409K07Rik///4930578G10Rik	circadian collection time	CT4	4	CT hours modulo 24
BFat_CT52	10525296	213	5.57633	5.79283	2.36585	0.00969873	0.0008647	BFat	52	4	Brap	circadian collection time	CT4	4	CT hours modulo 24
BFat_CT52	10504125	214	5.60251	5.79283	2.36585	0.409708	0.0367258	BFat	52	4	Gm17167///Gm21158///Gm3893///Gm7819///Gm10590///Gm5859///4933409K07Rik	circadian collection time	CT4	4	CT hours modulo 24
BFat_CT52	10504203	215	5.62869	5.79283	2.36585	0.389832	0.0351083	BFat	52	4	4930578G10Rik	circadian collection time	CT4	4	CT hours modulo 24
BFat_CT52	10504178	216	5.65487	5.79283	2.36585	0.387737	0.0350591	BFat	52	4	Gm17167///Gm21158///Gm3893///Gm7819///Gm10590///Gm5859///4933409K07Rik	circadian collection time	CT4	4	CT hours modulo 24
BFat_CT52	10470936	217	5.68105	5.79283	2.36585	0.0266124	0.00241421	BFat	52	4	Tbc1d13	circadian collection time	CT4	4	CT hours modulo 24
BFat_CT52	10461257	218	5.70723	5.79283	2.36585	0.0319421	0.00290522	BFat	52	4	Ubxn1	circadian collection time	CT4	4	CT hours modulo 24
BFat_CT52	10464949	219	5.73341	5.79283	2.36585	0.229649	0.020927	BFat	52	4	Pacs1	circadian collection time	CT4	4	CT hours modulo 24
BFat_CT52	10504121	220	5.75959	5.79283	2.36585	0.394126	0.0359587	BFat	52	4	Gm17167///Gm21158///Gm3893///Gm7819///Gm10590///Gm5859///4933409K07Rik	circadian collection time	CT4	4	CT hours modulo 24
BFat_CT52	10512327	221	5.78577	5.79283	2.36585	0.374464	0.0341828	BFat	52	4	Gm17167///Gm21158///Gm3893///Gm7819///Gm10590///Gm5859///4933409K07Rik	circadian collection time	CT4	4	CT hours modulo 24
BFat_CT52	10520521	222	5.81195	5.79283	2.36585	0.277797	0.0253546	BFat	52	4	Cenpa	circadian collection time	CT4	4	CT hours modulo 24
BFat_CT52	10404996	223	5.83813	5.79283	2.36585	0.179256	0.016347	BFat	52	4	Ninj1	circadian collection time	CT4	4	CT hours modulo 24
BFat_CT52	10365290	224	5.86431	5.79283	2.36585	0.255529	0.0232669	BFat	52	4	Chst11	circadian collection time	CT4	4	CT hours modulo 24
BFat_CT52	10419240	225	5.89049	5.79283	2.36585	0.242697	0.0220495	BFat	52	4	Ddhd1	circadian collection time	CT4	4	CT hours modulo 24
BFat_CT52	10380514	226	5.91667	5.79283	2.36585	0.059987	0.0054341	BFat	52	4	Fam117a	circadian collection time	CT4	4	CT hours modulo 24
BFat_CT52	10527475	227	5.94285	5.79283	2.36585	0.07392	0.00667215	BFat	52	4	Zfp655	circadian collection time	CT4	4	CT hours modulo 24
BFat_CT52	10560644	228	5.96903	5.79283	2.36585	0.0713874	0.00641585	BFat	52	4	Nectin2	circadian collection time	CT4	4	CT hours modulo 24
BFat_CT52	10369948	229	5.99521	5.79283	2.36585	0.0579705	0.00518396	BFat	52	4	Cabin1	circadian collection time	CT4	4	CT hours modulo 24
BFat_CT52	10357579	230	6.02139	5.79283	2.36585	0.110037	0.0097837	BFat	52	4	Mapkapk2	circadian collection time	CT4	4	CT hours modulo 24
BFat_CT52	10603387	231	6.04757	5.79283	2.36585	0.0574025	0.005071	BFat	52	4	Hdac6	circadian collection time	CT4	4	CT hours modulo 24
BFat_CT52	10412667	232	6.07375	5.79283	2.36585	0.114402	0.010034	BFat	52	4	Ptprg	circadian collection time	CT4	4	CT hours modulo 24
BFat_CT52	10512145	233	6.09993	5.79283	2.36585	0.106236	0.00924421	BFat	52	4	Aqp7	circadian collection time	CT4	4	CT hours modulo 24
BFat_CT52	10373530	234	6.12611	5.79283	2.36585	0.175334	0.015125	BFat	52	4	Cdk2	circadian collection time	CT4	4	CT hours modulo 24
BFat_CT52	10363528	235	6.15229	5.79283	2.36585	0.0583595	0.00498698	BFat	52	4	Aifm2	circadian collection time	CT4	4	CT hours modulo 24
BFat_CT52	10408915	236	6.17847	5.79283	2.36585	0.0629962	0.0053284	BFat	52	4	Dtnbp1	circadian collection time	CT4	4	CT hours modulo 24
BFat_CT52	10537227	237	6.20465	5.79283	2.36585	0.2706	0.022637	BFat	52	4	Tmem140	circadian collection time	CT4	4	CT hours modulo 24
BFat_CT52	10532630	238	6.23083	5.79283	2.36585	0.110613	0.00914433	BFat	52	4	Adrbk2	circadian collection time	CT4	4	CT hours modulo 24
BFat_CT52	10524284	239	6.25701	5.79283	2.36585	0.242508	0.0197954	BFat	52	4	Ttc28	circadian collection time	CT4	4	CT hours modulo 24
BFat_CT54	10389701	0	0	5.27448	2.26317	0.0917808	0.00446536	BFat	54	6	Akap1	circadian collection time	CT6	6	CT hours modulo 24
BFat_CT54	10422707	1	0.0261799	5.27448	2.26317	0.0871656	0.00406312	BFat	54	6	Prkaa1	circadian collection time	CT6	6	CT hours modulo 24
BFat_CT54	10576506	2	0.0523599	5.27448	2.26317	0.0403311	0.00179648	BFat	54	6	Gnpat	circadian collection time	CT6	6	CT hours modulo 24
BFat_CT54	10561527	3	0.0785398	5.27448	2.26317	0.0864947	0.00367102	BFat	54	6	Actn4	circadian collection time	CT6	6	CT hours modulo 24
BFat_CT54	10402283	4	0.10472	5.27448	2.26317	0.142182	0.00573163	BFat	54	6	Itpk1	circadian collection time	CT6	6	CT hours modulo 24
BFat_CT54	10593430	5	0.1309	5.27448	2.26317	0.0952821	0.0036354	BFat	54	6	Sik2	circadian collection time	CT6	6	CT hours modulo 24
BFat_CT54	10376534	6	0.15708	5.27448	2.26317	0.00147693	5.31255e-05	BFat	54	6	Mprip	circadian collection time	CT6	6	CT hours modulo 24
BFat_CT54	10491629	7	0.18326	5.27448	2.26317	0.00788021	0.000266048	BFat	54	6	4932438A13Rik	circadian collection time	CT6	6	CT hours modulo 24
BFat_CT54	10485562	8	0.20944	5.27448	2.26317	0.152464	0.00480716	BFat	54	6	Hipk3	circadian collection time	CT6	6	CT hours modulo 24
BFat_CT54	10586368	9	0.235619	5.27448	2.26317	0.088025	0.00257706	BFat	54	6	Clpx	circadian collection time	CT6	6	CT hours modulo 24
BFat_CT54	10491617	10	0.261799	5.27448	2.26317	0.0973823	0.00262962	BFat	54	6	4932438A13Rik	circadian collection time	CT6	6	CT hours modulo 24
BFat_CT54	10468311	11	0.287979	5.27448	2.26317	-0.03264	-0.000806569	BFat	54	6	Sh3pxd2a	circadian collection time	CT6	6	CT hours modulo 24
BFat_CT54	10468309	12	0.314159	5.27448	2.26317	-0.209784	-0.00469962	BFat	54	6	Sh3pxd2a	circadian collection time	CT6	6	CT hours modulo 24
BFat_CT54	10495035	13	0.340339	5.27448	2.26317	-0.0746338	-0.0014985	BFat	54	6	Slc16a1	circadian collection time	CT6	6	CT hours modulo 24
BFat_CT54	10522127	14	0.366519	5.27448	2.26317	0.0137945	0.000244714	BFat	54	6	Klb	circadian collection time	CT6	6	CT hours modulo 24
BFat_CT54	10491597	15	0.392699	5.27448	2.26317	0.0587775	0.000904578	BFat	54	6	4932438A13Rik	circadian collection time	CT6	6	CT hours modulo 24
BFat_CT54	10438769	16	0.418879	5.27448	2.26317	0.032852	0.000428035	BFat	54	6	Cldn1	circadian collection time	CT6	6	CT hours modulo 24
BFat_CT54	10491609	17	0.445059	5.27448	2.26317	0.109532	0.00116756	BFat	54	6	4932438A13Rik	circadian collection time	CT6	6	CT hours modulo 24
BFat_CT54	10407481	18	0.471239	5.27448	2.26317	-0.0238421	-0.000197476	BFat	54	6	Pfkp	circadian collection time	CT6	6	CT hours modulo 24
BFat_CT54	10576973	19	0.497419	5.27448	2.26317	-0.121029	-0.000714079	BFat	54	6	Col4a1	circadian collection time	CT6	6	CT hours modulo 24
BFat_CT54	10571353	20	0.523599	5.27448	2.26317	-0.0694126	-0.000243875	BFat	54	6	6430573F11Rik	circadian collection time	CT6	6	CT hours modulo 24
BFat_CT54	10395103	21	0.549779	5.27448	2.26317	0.0367169	4.12829e-05	BFat	54	6	Pxdn	circadian collection time	CT6	6	CT hours modulo 24
BFat_CT54	10454198	22	0.575959	5.27448	2.26317	0.06439	-8.14834e-05	BFat	54	6	Rnf125	circadian collection time	CT6	6	CT hours modulo 24
BFat_CT54	10468762	23	0.602139	5.27448	2.26317	0.111386	-0.000407053	BFat	54	6	Shtn1	circadian collection time	CT6	6	CT hours modulo 24
BFat_CT54	10491564	24	0.628319	5.27448	2.26317	0.0191817	-0.000115874	BFat	54	6	4932438A13Rik	circadian collection time	CT6	6	CT hours modulo 24
BFat_CT54	10375360	25	0.654498	5.27448	2.26317	-0.00782855	6.59413e-05	BFat	54	6	Ebf1	circadian collection time	CT6	6	CT hours modulo 24
BFat_CT54	10547436	26	0.680678	5.27448	2.26317	0.0391787	-0.000423119	BFat	54	6	Wnk1	circadian collection time	CT6	6	CT hours modulo 24
BFat_CT54	10530733	27	0.706858	5.27448	2.26317	-0.086491	0.00113899	BFat	54	6	Clock	circadian collection time	CT6	6	CT hours modulo 24
BFat_CT54	10504775	28	0.733038	5.27448	2.26317	0.0227292	-0.000352961	BFat	54	6	Col15a1	circadian collection time	CT6	6	CT hours modulo 24
BFat_CT54	10363173	29	0.759218	5.27448	2.26317	-0.148011	0.0026462	BFat	54	6	Gja1	circadian collection time	CT6	6	CT hours modulo 24
BFat_CT54	10466304	30	0.785398	5.27448	2.26317	-0.182557	0.0036905	BFat	54	6	Dtx4	circadian collection time	CT6	6	CT hours modulo 24
BFat_CT54	10360806	31	0.811578	5.27448	2.26317	0.0822699	-0.00185428	BFat	54	6	Capn2	circadian collection time	CT6	6	CT hours modulo 24
BFat_CT54	10594679	32	0.837758	5.27448	2.26317	0.110137	-0.00273656	BFat	54	6	Tln2	circadian collection time	CT6	6	CT hours modulo 24
BFat_CT54	10576386	33	0.863938	5.27448	2.26317	0.115354	-0.00313045	BFat	54	6	Rhou	circadian collection time	CT6	6	CT hours modulo 24
BFat_CT54	10427148	34	0.890118	5.27448	2.26317	0.0107233	-0.000315374	BFat	54	6	Zfp740	circadian collection time	CT6	6	CT hours modulo 24
BFat_CT54	10383289	35	0.916298	5.27448	2.26317	-0.0125147	0.000396244	BFat	54	6	Baiap2	circadian collection time	CT6	6	CT hours modulo 24
BFat_CT54	10404059	36	0.942478	5.27448	2.26317	-0.00912445	0.000309252	BFat	54	6	Hist1h1c	circadian collection time	CT6	6	CT hours modulo 24
BFat_CT54	10584674	37	0.968658	5.27448	2.26317	0.108157	-0.00390446	BFat	54	6	Mcam	circadian collection time	CT6	6	CT hours modulo 24
BFat_CT54	10485117	38	0.994838	5.27448	2.26317	-0.0451795	0.00172957	BFat	54	6	Creb3l1	circadian collection time	CT6	6	CT hours modulo 24
BFat_CT54	10365408	39	1.02102	5.27448	2.26317	0.00757101	-0.00030616	BFat	54	6	Ric8b	circadian collection time	CT6	6	CT hours modulo 24
BFat_CT54	10397606	40	1.0472	5.27448	2.26317	-0.0426795	0.00181674	BFat	54	6	Tshr	circadian collection time	CT6	6	CT hours modulo 24
BFat_CT54	10345675	41	1.07338	5.27448	2.26317	-0.453494	0.0202559	BFat	54	6	Npas2	circadian collection time	CT6	6	CT hours modulo 24
BFat_CT54	10497920	42	1.09956	5.27448	2.26317	-0.100811	0.00471143	BFat	54	6	Ankrd50	circadian collection time	CT6	6	CT hours modulo 24
BFat_CT54	10502081	43	1.12574	5.27448	2.26317	0.0570067	-0.00278032	BFat	54	6	Enpep	circadian collection time	CT6	6	CT hours modulo 24
BFat_CT54	10520483	44	1.15192	5.27448	2.26317	-0.013664	0.000693791	BFat	54	6	Ept1	circadian collection time	CT6	6	CT hours modulo 24
BFat_CT54	10405693	45	1.1781	5.27448	2.26317	-0.156424	0.00825035	BFat	54	6	Dapk1	circadian collection time	CT6	6	CT hours modulo 24
BFat_CT54	10510129	46	1.20428	5.27448	2.26317	-0.0420525	0.00229926	BFat	54	6	Dhrs3	circadian collection time	CT6	6	CT hours modulo 24
BFat_CT54	10394593	47	1.23046	5.27448	2.26317	-0.0516497	0.00292186	BFat	54	6	Fam49a	circadian collection time	CT6	6	CT hours modulo 24
BFat_CT54	10425880	48	1.25664	5.27448	2.26317	-0.0264903	0.00154774	BFat	54	6	Prr5	circadian collection time	CT6	6	CT hours modulo 24
BFat_CT54	10422028	49	1.28282	5.27448	2.26317	-0.00242389	0.000146022	BFat	54	6	Tbc1d4	circadian collection time	CT6	6	CT hours modulo 24
BFat_CT54	10556463	50	1.309	5.27448	2.26317	-0.567251	0.0351795	BFat	54	6	Arntl	circadian collection time	CT6	6	CT hours modulo 24
BFat_CT54	10388532	51	1.33518	5.27448	2.26317	-0.117042	0.00746141	BFat	54	6	Nxn	circadian collection time	CT6	6	CT hours modulo 24
BFat_CT54	10575153	52	1.36136	5.27448	2.26317	-0.00787928	0.000515607	BFat	54	6	Cyb5b	circadian collection time	CT6	6	CT hours modulo 24
BFat_CT54	10590918	53	1.38754	5.27448	2.26317	-0.0635649	0.00426406	BFat	54	6	Amotl1	circadian collection time	CT6	6	CT hours modulo 24
BFat_CT54	10440186	54	1.41372	5.27448	2.26317	-0.0364866	0.00250589	BFat	54	6	Crybg3	circadian collection time	CT6	6	CT hours modulo 24
BFat_CT54	10401238	55	1.4399	5.27448	2.26317	-0.225222	0.0158174	BFat	54	6	Zfp36l1	circadian collection time	CT6	6	CT hours modulo 24
BFat_CT54	10368534	56	1.46608	5.27448	2.26317	-0.188623	0.0135305	BFat	54	6	Ncoa7	circadian collection time	CT6	6	CT hours modulo 24
BFat_CT54	10592058	57	1.49226	5.27448	2.26317	-0.203516	0.0148946	BFat	54	6	Tuba1c///Tuba1b	circadian collection time	CT6	6	CT hours modulo 24
BFat_CT54	10432398	58	1.51844	5.27448	2.26317	-0.188318	0.0140466	BFat	54	6	Tuba1c///Tuba1b///Tuba1a	circadian collection time	CT6	6	CT hours modulo 24
BFat_CT54	10476493	59	1.54462	5.27448	2.26317	-0.168564	0.012801	BFat	54	6	BC034902	circadian collection time	CT6	6	CT hours modulo 24
BFat_CT54	10426650	60	1.5708	5.27448	2.26317	-0.163119	0.0125996	BFat	54	6	Tuba1c///Tuba1b///Tuba1a	circadian collection time	CT6	6	CT hours modulo 24
BFat_CT54	10424349	61	1.59698	5.27448	2.26317	-0.185053	0.0145246	BFat	54	6	Sqle	circadian collection time	CT6	6	CT hours modulo 24
BFat_CT54	10587780	62	1.62316	5.27448	2.26317	-0.204666	0.0163082	BFat	54	6	Tuba1c///Tuba1b///Tuba1a	circadian collection time	CT6	6	CT hours modulo 24
BFat_CT54	10491780	63	1.64934	5.27448	2.26317	-0.0742127	0.00599793	BFat	54	6	Hspa4l	circadian collection time	CT6	6	CT hours modulo 24
BFat_CT54	10362104	64	1.67552	5.27448	2.26317	-0.133499	0.0109341	BFat	54	6	Slc2a12	circadian collection time	CT6	6	CT hours modulo 24
BFat_CT54	10388185	65	1.7017	5.27448	2.26317	-0.343931	0.0285226	BFat	54	6	Smtnl2	circadian collection time	CT6	6	CT hours modulo 24
BFat_CT54	10492310	66	1.72788	5.27448	2.26317	-0.0496103	0.00416239	BFat	54	6	Mbnl1	circadian collection time	CT6	6	CT hours modulo 24
BFat_CT54	10526181	67	1.75406	5.27448	2.26317	-0.165914	0.0140719	BFat	54	6	Gatsl2	circadian collection time	CT6	6	CT hours modulo 24
BFat_CT54	10600093	68	1.78024	5.27448	2.26317	-0.201444	0.0172576	BFat	54	6	Zfp185	circadian collection time	CT6	6	CT hours modulo 24
BFat_CT54	10409278	69	1.80642	5.27448	2.26317	-0.916698	0.0792624	BFat	54	6	Nfil3	circadian collection time	CT6	6	CT hours modulo 24
BFat_CT54	10492306	70	1.8326	5.27448	2.26317	-0.356488	0.0310864	BFat	54	6	Sucnr1	circadian collection time	CT6	6	CT hours modulo 24
BFat_CT54	10463355	71	1.85878	5.27448	2.26317	0.0369084	-0.00324346	BFat	54	6	Scd2	circadian collection time	CT6	6	CT hours modulo 24
BFat_CT54	10438478	72	1.88496	5.27448	2.26317	-0.0514402	0.00455223	BFat	54	6	Abcc5	circadian collection time	CT6	6	CT hours modulo 24
BFat_CT54	10510270	73	1.91114	5.27448	2.26317	-0.147305	0.0131178	BFat	54	6	Mthfr	circadian collection time	CT6	6	CT hours modulo 24
BFat_CT54	10387505	74	1.93732	5.27448	2.26317	-0.0300819	0.00269373	BFat	54	6	Atp1b2	circadian collection time	CT6	6	CT hours modulo 24
BFat_CT54	10604564	75	1.9635	5.27448	2.26317	-0.0272148	0.0024488	BFat	54	6	Gpc4	circadian collection time	CT6	6	CT hours modulo 24
BFat_CT54	10345065	76	1.98968	5.27448	2.26317	-0.408763	0.0369328	BFat	54	6	Gsta3	circadian collection time	CT6	6	CT hours modulo 24
BFat_CT54	10360858	77	2.01586	5.27448	2.26317	0.0143564	-0.00130159	BFat	54	6	C130074G19Rik	circadian collection time	CT6	6	CT hours modulo 24
BFat_CT54	10492689	78	2.04204	5.27448	2.26317	-0.177835	0.0161671	BFat	54	6	Pdgfc	circadian collection time	CT6	6	CT hours modulo 24
BFat_CT54	10556456	79	2.06822	5.27448	2.26317	-0.27169	0.02475	BFat	54	6	Tead1	circadian collection time	CT6	6	CT hours modulo 24
BFat_CT54	10601980	80	2.0944	5.27448	2.26317	-0.0819293	0.00747355	BFat	54	6	Mum1l1	circadian collection time	CT6	6	CT hours modulo 24
BFat_CT54	10511446	81	2.12058	5.27448	2.26317	-0.26808	0.0244704	BFat	54	6	Asph	circadian collection time	CT6	6	CT hours modulo 24
BFat_CT54	10556442	82	2.14675	5.27448	2.26317	-0.315063	0.0287584	BFat	54	6	Tead1	circadian collection time	CT6	6	CT hours modulo 24
BFat_CT54	10599192	83	2.17293	5.27448	2.26317	-0.446509	0.0407278	BFat	54	6	Lonrf3	circadian collection time	CT6	6	CT hours modulo 24
BFat_CT54	10362245	84	2.19911	5.27448	2.26317	-0.098155	0.00894064	BFat	54	6	Epb41l2	circadian collection time	CT6	6	CT hours modulo 24
BFat_CT54	10408455	85	2.22529	5.27448	2.26317	-0.0583042	0.00529972	BFat	54	6	Cdkal1	circadian collection time	CT6	6	CT hours modulo 24
BFat_CT54	10584572	86	2.25147	5.27448	2.26317	-0.276775	0.0250885	BFat	54	6	Hspa8	circadian collection time	CT6	6	CT hours modulo 24
BFat_CT54	10528021	87	2.27765	5.27448	2.26317	-0.334168	0.0301861	BFat	54	6	Hspa8///Hspa8	circadian collection time	CT6	6	CT hours modulo 24
BFat_CT54	10354389	88	2.30383	5.27448	2.26317	-0.251556	0.0226291	BFat	54	6	Slc39a10	circadian collection time	CT6	6	CT hours modulo 24
BFat_CT54	10394690	89	2.33001	5.27448	2.26317	-0.232262	0.0207919	BFat	54	6	E2f6	circadian collection time	CT6	6	CT hours modulo 24
BFat_CT54	10513957	90	2.35619	5.27448	2.26317	-0.143479	0.0127726	BFat	54	6	Ptprd	circadian collection time	CT6	6	CT hours modulo 24
BFat_CT54	10494023	91	2.38237	5.27448	2.26317	-0.147348	0.0130345	BFat	54	6	Rorc	circadian collection time	CT6	6	CT hours modulo 24
BFat_CT54	10523579	92	2.40855	5.27448	2.26317	-0.259864	0.0228266	BFat	54	6	Arhgap24	circadian collection time	CT6	6	CT hours modulo 24
BFat_CT54	10578241	93	2.43473	5.27448	2.26317	-0.238349	0.0207745	BFat	54	6	Dlc1	circadian collection time	CT6	6	CT hours modulo 24
BFat_CT54	10567520	94	2.46091	5.27448	2.26317	-0.280195	0.0242144	BFat	54	6	Dnah3	circadian collection time	CT6	6	CT hours modulo 24
BFat_CT54	10392522	95	2.48709	5.27448	2.26317	-0.107421	0.00919745	BFat	54	6	Abca8a	circadian collection time	CT6	6	CT hours modulo 24
BFat_CT54	10476401	96	2.51327	5.27448	2.26317	-0.260449	0.0220762	BFat	54	6	Plcb1	circadian collection time	CT6	6	CT hours modulo 24
BFat_CT54	10567516	97	2.53945	5.27448	2.26317	-0.124099	0.0104052	BFat	54	6	Dnah3	circadian collection time	CT6	6	CT hours modulo 24
BFat_CT54	10357249	98	2.56563	5.27448	2.26317	-0.129736	0.0107515	BFat	54	6	Steap3	circadian collection time	CT6	6	CT hours modulo 24
BFat_CT54	10371400	99	2.59181	5.27448	2.26317	-0.382675	0.0313188	BFat	54	6	Cry1	circadian collection time	CT6	6	CT hours modulo 24
BFat_CT54	10462237	100	2.61799	5.27448	2.26317	-0.179354	0.0144838	BFat	54	6	Smarca2	circadian collection time	CT6	6	CT hours modulo 24
BFat_CT54	10395259	101	2.64417	5.27448	2.26317	-0.168269	0.0133964	BFat	54	6	Nampt	circadian collection time	CT6	6	CT hours modulo 24
BFat_CT54	10463224	102	2.67035	5.27448	2.26317	-0.200063	0.0156882	BFat	54	6	Marveld1	circadian collection time	CT6	6	CT hours modulo 24
BFat_CT54	10606989	103	2.69653	5.27448	2.26317	-0.324116	0.0250109	BFat	54	6	Tsc22d3	circadian collection time	CT6	6	CT hours modulo 24
BFat_CT54	10535841	104	2.72271	5.27448	2.26317	-0.18664	0.0141591	BFat	54	6	Slc46a3	circadian collection time	CT6	6	CT hours modulo 24
BFat_CT54	10408937	105	2.74889	5.27448	2.26317	-0.24514	0.0182649	BFat	54	6	Atxn1	circadian collection time	CT6	6	CT hours modulo 24
BFat_CT54	10433219	106	2.77507	5.27448	2.26317	-0.0707313	0.00517059	BFat	54	6	Naa60	circadian collection time	CT6	6	CT hours modulo 24
BFat_CT54	10379981	107	2.80125	5.27448	2.26317	-0.0643776	0.00461237	BFat	54	6	Ptrh2	circadian collection time	CT6	6	CT hours modulo 24
BFat_CT54	10497296	108	2.82743	5.27448	2.26317	-0.0955473	0.00670171	BFat	54	6	Slc10a5	circadian collection time	CT6	6	CT hours modulo 24
BFat_CT54	10359582	109	2.85361	5.27448	2.26317	-0.248089	0.0170156	BFat	54	6	Fmo2	circadian collection time	CT6	6	CT hours modulo 24
BFat_CT54	10438272	110	2.87979	5.27448	2.26317	-0.0912708	0.00611389	BFat	54	6	Prodh	circadian collection time	CT6	6	CT hours modulo 24
BFat_CT54	10473384	111	2.90597	5.27448	2.26317	-0.115652	0.00755666	BFat	54	6	Slc43a3	circadian collection time	CT6	6	CT hours modulo 24
BFat_CT54	10439651	112	2.93215	5.27448	2.26317	-0.237255	0.015101	BFat	54	6	Cd200	circadian collection time	CT6	6	CT hours modulo 24
BFat_CT54	10452815	113	2.95833	5.27448	2.26317	-0.0404718	0.00250577	BFat	54	6	Xdh	circadian collection time	CT6	6	CT hours modulo 24
BFat_CT54	10572070	114	2.98451	5.27448	2.26317	-0.224085	0.0134757	BFat	54	6	Npy1r	circadian collection time	CT6	6	CT hours modulo 24
BFat_CT54	10383799	115	3.01069	5.27448	2.26317	-0.126156	0.00735722	BFat	54	6	Tcn2	circadian collection time	CT6	6	CT hours modulo 24
BFat_CT54	10556266	116	3.03687	5.27448	2.26317	-0.244412	0.0137995	BFat	54	6	Wee1	circadian collection time	CT6	6	CT hours modulo 24
BFat_CT54	10578207	117	3.06305	5.27448	2.26317	-0.246182	0.0134324	BFat	54	6	Lonrf1	circadian collection time	CT6	6	CT hours modulo 24
BFat_CT54	10374453	118	3.08923	5.27448	2.26317	-0.101446	0.0053389	BFat	54	6	Glul	circadian collection time	CT6	6	CT hours modulo 24
BFat_CT54	10350753	119	3.11541	5.27448	2.26317	-0.0983813	0.00498377	BFat	54	6	Glul	circadian collection time	CT6	6	CT hours modulo 24
BFat_CT54	10544932	120	3.14159	5.27448	2.26317	-0.238096	0.0115839	BFat	54	6	Inmt	circadian collection time	CT6	6	CT hours modulo 24
BFat_CT54	10429568	121	3.16777	5.27448	2.26317	-0.107368	0.00500485	BFat	54	6	Ly6c2///Ly6c1	circadian collection time	CT6	6	CT hours modulo 24
BFat_CT54	10476033	122	3.19395	5.27448	2.26317	-0.08675	0.00386413	BFat	54	6	Stk35	circadian collection time	CT6	6	CT hours modulo 24
BFat_CT54	10429573	123	3.22013	5.27448	2.26317	-0.102737	0.00436038	BFat	54	6	Ly6c2///Ly6c1	circadian collection time	CT6	6	CT hours modulo 24
BFat_CT54	10584634	124	3.24631	5.27448	2.26317	-0.155536	0.00626995	BFat	54	6	Usp2	circadian collection time	CT6	6	CT hours modulo 24
BFat_CT54	10428857	125	3.27249	5.27448	2.26317	-0.0242896	0.00092675	BFat	54	6	Mtss1	circadian collection time	CT6	6	CT hours modulo 24
BFat_CT54	10393166	126	3.29867	5.27448	2.26317	-0.0360313	0.00129605	BFat	54	6	St6galnac2	circadian collection time	CT6	6	CT hours modulo 24
BFat_CT54	10445268	127	3.32485	5.27448	2.26317	0.0180148	-0.000608209	BFat	54	6	Adgrf5	circadian collection time	CT6	6	CT hours modulo 24
BFat_CT54	10401564	128	3.35103	5.27448	2.26317	0.00656093	-0.000206865	BFat	54	6	Arel1	circadian collection time	CT6	6	CT hours modulo 24
BFat_CT54	10447294	129	3.37721	5.27448	2.26317	-0.0528626	0.00154763	BFat	54	6	Prkce	circadian collection time	CT6	6	CT hours modulo 24
BFat_CT54	10382573	130	3.40339	5.27448	2.26317	0.077099	-0.00208191	BFat	54	6	Tmem94	circadian collection time	CT6	6	CT hours modulo 24
BFat_CT54	10357239	131	3.42957	5.27448	2.26317	-0.116678	0.00288324	BFat	54	6	Tmem37	circadian collection time	CT6	6	CT hours modulo 24
BFat_CT54	10397476	132	3.45575	5.27448	2.26317	-0.0786855	0.00176273	BFat	54	6	Cipc	circadian collection time	CT6	6	CT hours modulo 24
BFat_CT54	10471424	133	3.48193	5.27448	2.26317	-0.242353	0.00486597	BFat	54	6	Fam102a	circadian collection time	CT6	6	CT hours modulo 24
BFat_CT54	10593130	134	3.50811	5.27448	2.26317	-0.0596623	0.00105841	BFat	54	6	Sidt2	circadian collection time	CT6	6	CT hours modulo 24
BFat_CT54	10373367	135	3.53429	5.27448	2.26317	0.0280409	-0.000431547	BFat	54	6	Coq10a	circadian collection time	CT6	6	CT hours modulo 24
BFat_CT54	10365482	136	3.56047	5.27448	2.26317	-0.0648567	0.00084503	BFat	54	6	Timp3	circadian collection time	CT6	6	CT hours modulo 24
BFat_CT54	10402766	137	3.58665	5.27448	2.26317	-0.0530807	0.000565818	BFat	54	6	Akt1	circadian collection time	CT6	6	CT hours modulo 24
BFat_CT54	10569513	138	3.61283	5.27448	2.26317	0.0598127	-0.000495407	BFat	54	6	Osbpl5	circadian collection time	CT6	6	CT hours modulo 24
BFat_CT54	10389786	139	3.63901	5.27448	2.26317	0.0718718	-0.000424047	BFat	54	6	Hlf	circadian collection time	CT6	6	CT hours modulo 24
BFat_CT54	10518726	140	3.66519	5.27448	2.26317	-0.075487	0.000265217	BFat	54	6	Slc25a33	circadian collection time	CT6	6	CT hours modulo 24
BFat_CT54	10356601	141	3.69137	5.27448	2.26317	-0.261604	0.000294136	BFat	54	6	Per2	circadian collection time	CT6	6	CT hours modulo 24
BFat_CT54	10582231	142	3.71755	5.27448	2.26317	0.16319	0.000206512	BFat	54	6	Fbxo31	circadian collection time	CT6	6	CT hours modulo 24
BFat_CT54	10566516	143	3.74373	5.27448	2.26317	-0.0311485	-0.00011383	BFat	54	6	Rrp8	circadian collection time	CT6	6	CT hours modulo 24
BFat_CT54	10574027	144	3.76991	5.27448	2.26317	-0.00927484	-5.60281e-05	BFat	54	6	Mt1	circadian collection time	CT6	6	CT hours modulo 24
BFat_CT54	10516823	145	3.79609	5.27448	2.26317	0.0234769	0.000197751	BFat	54	6	Epb41	circadian collection time	CT6	6	CT hours modulo 24
BFat_CT54	10360684	146	3.82227	5.27448	2.26317	0.0702629	0.000758819	BFat	54	6	Ephx1	circadian collection time	CT6	6	CT hours modulo 24
BFat_CT54	10425601	147	3.84845	5.27448	2.26317	0.234924	0.00309368	BFat	54	6	Tef	circadian collection time	CT6	6	CT hours modulo 24
BFat_CT54	10554521	148	3.87463	5.27448	2.26317	0.0054574	8.47477e-05	BFat	54	6	Pde8a	circadian collection time	CT6	6	CT hours modulo 24
BFat_CT54	10374364	149	3.90081	5.27448	2.26317	-0.00304333	-5.441e-05	BFat	54	6	Akt2	circadian collection time	CT6	6	CT hours modulo 24
BFat_CT54	10569168	150	3.92699	5.27448	2.26317	0.000622717	1.25886e-05	BFat	54	6	Slc25a22	circadian collection time	CT6	6	CT hours modulo 24
BFat_CT54	10357878	151	3.95317	5.27448	2.26317	0.291517	0.00657051	BFat	54	6	Adora1	circadian collection time	CT6	6	CT hours modulo 24
BFat_CT54	10518781	152	3.97935	5.27448	2.26317	0.293963	0.00730408	BFat	54	6	Per3	circadian collection time	CT6	6	CT hours modulo 24
BFat_CT54	10526363	153	4.00553	5.27448	2.26317	-0.0399966	-0.00108542	BFat	54	6	Por	circadian collection time	CT6	6	CT hours modulo 24
BFat_CT54	10551393	154	4.03171	5.27448	2.26317	0.0725949	0.00213502	BFat	54	6	Akt2	circadian collection time	CT6	6	CT hours modulo 24
BFat_CT54	10471555	155	4.05789	5.27448	2.26317	0.133882	0.00423899	BFat	54	6	Angptl2	circadian collection time	CT6	6	CT hours modulo 24
BFat_CT54	10596533	156	4.08407	5.27448	2.26317	0.0612061	0.00207444	BFat	54	6	Tex264	circadian collection time	CT6	6	CT hours modulo 24
BFat_CT54	10582229	157	4.11025	5.27448	2.26317	0.186048	0.00671629	BFat	54	6	Fbxo31	circadian collection time	CT6	6	CT hours modulo 24
BFat_CT54	10363541	158	4.13643	5.27448	2.26317	0.0895184	0.00342697	BFat	54	6	Gm5424///Ass1	circadian collection time	CT6	6	CT hours modulo 24
BFat_CT54	10593776	159	4.16261	5.27448	2.26317	-0.00618038	-0.000249925	BFat	54	6	Nrg4	circadian collection time	CT6	6	CT hours modulo 24
BFat_CT54	10444685	160	4.18879	5.27448	2.26317	0.0480136	0.0020438	BFat	54	6	Abhd16a	circadian collection time	CT6	6	CT hours modulo 24
BFat_CT54	10373452	161	4.21497	5.27448	2.26317	-0.0616108	-0.00275193	BFat	54	6	Ciart	circadian collection time	CT6	6	CT hours modulo 24
BFat_CT54	10558811	162	4.24115	5.27448	2.26317	0.0708727	0.00331224	BFat	54	6	Ptdss2	circadian collection time	CT6	6	CT hours modulo 24
BFat_CT54	10540122	163	4.26733	5.27448	2.26317	0.0953534	0.00465056	BFat	54	6	Slc6a6	circadian collection time	CT6	6	CT hours modulo 24
BFat_CT54	10519183	164	4.29351	5.27448	2.26317	0.0185845	0.000943628	BFat	54	6	Atad3a	circadian collection time	CT6	6	CT hours modulo 24
BFat_CT54	10500272	165	4.31969	5.27448	2.26317	0.072194	0.00380776	BFat	54	6	Ciart	circadian collection time	CT6	6	CT hours modulo 24
BFat_CT54	10574023	166	4.34587	5.27448	2.26317	0.0635557	0.00347496	BFat	54	6	Mt2	circadian collection time	CT6	6	CT hours modulo 24
BFat_CT54	10373054	167	4.37205	5.27448	2.26317	-0.000869502	-4.91883e-05	BFat	54	6	Slc26a10	circadian collection time	CT6	6	CT hours modulo 24
BFat_CT54	10529052	168	4.39823	5.27448	2.26317	0.134111	0.00783567	BFat	54	6	Slc5a6	circadian collection time	CT6	6	CT hours modulo 24
BFat_CT54	10531919	169	4.42441	5.27448	2.26317	0.0144403	0.000869923	BFat	54	6	Hsd17b11	circadian collection time	CT6	6	CT hours modulo 24
BFat_CT54	10553092	170	4.45059	5.27448	2.26317	0.764682	0.0474237	BFat	54	6	Dbp	circadian collection time	CT6	6	CT hours modulo 24
BFat_CT54	10370013	171	4.47677	5.27448	2.26317	0.589259	0.0375651	BFat	54	6	Gstt2	circadian collection time	CT6	6	CT hours modulo 24
BFat_CT54	10382912	172	4.50295	5.27448	2.26317	0.000987016	6.45887e-05	BFat	54	6	Sept9	circadian collection time	CT6	6	CT hours modulo 24
BFat_CT54	10394258	173	4.52913	5.27448	2.26317	0.0253902	0.00170323	BFat	54	6	Adcy3	circadian collection time	CT6	6	CT hours modulo 24
BFat_CT54	10417734	174	4.55531	5.27448	2.26317	0.566636	0.0389164	BFat	54	6	Nr1d2	circadian collection time	CT6	6	CT hours modulo 24
BFat_CT54	10520506	175	4.58149	5.27448	2.26317	0.0456316	0.00320473	BFat	54	6	Kcnk3	circadian collection time	CT6	6	CT hours modulo 24
BFat_CT54	10462881	176	4.60767	5.27448	2.26317	-0.122069	-0.00875639	BFat	54	6	Ffar4	circadian collection time	CT6	6	CT hours modulo 24
BFat_CT54	10512279	177	4.63385	5.27448	2.26317	-0.0144804	-0.00105977	BFat	54	6	Cntfr	circadian collection time	CT6	6	CT hours modulo 24
BFat_CT54	10397153	178	4.66003	5.27448	2.26317	0.245454	0.0183083	BFat	54	6	Acot4	circadian collection time	CT6	6	CT hours modulo 24
BFat_CT54	10385872	179	4.68621	5.27448	2.26317	0.159059	0.0120792	BFat	54	6	Slc22a5	circadian collection time	CT6	6	CT hours modulo 24
BFat_CT54	10445574	180	4.71239	5.27448	2.26317	0.149083	0.0115154	BFat	54	6	Cul7	circadian collection time	CT6	6	CT hours modulo 24
BFat_CT54	10451198	181	4.73857	5.27448	2.26317	0.0532224	0.00417736	BFat	54	6	Vegfa	circadian collection time	CT6	6	CT hours modulo 24
BFat_CT54	10577604	182	4.76475	5.27448	2.26317	0.121531	0.00968387	BFat	54	6	Gpat4	circadian collection time	CT6	6	CT hours modulo 24
BFat_CT54	10574488	183	4.79093	5.27448	2.26317	0.00663428	0.000536188	BFat	54	6	Pdp2	circadian collection time	CT6	6	CT hours modulo 24
BFat_CT54	10457508	184	4.81711	5.27448	2.26317	0.217791	0.017838	BFat	54	6	Npc1	circadian collection time	CT6	6	CT hours modulo 24
BFat_CT54	10577528	185	4.84329	5.27448	2.26317	0.152989	0.0126876	BFat	54	6	Smim19	circadian collection time	CT6	6	CT hours modulo 24
BFat_CT54	10475653	186	4.86947	5.27448	2.26317	0.306253	0.0256951	BFat	54	6	Slc27a2	circadian collection time	CT6	6	CT hours modulo 24
BFat_CT54	10390691	187	4.89565	5.27448	2.26317	1.11519	0.0945841	BFat	54	6	Nr1d1	circadian collection time	CT6	6	CT hours modulo 24
BFat_CT54	10462346	188	4.92183	5.27448	2.26317	0.0653637	0.00559965	BFat	54	6	Rcl1	circadian collection time	CT6	6	CT hours modulo 24
BFat_CT54	10427095	189	4.94801	5.27448	2.26317	0.175244	0.0151525	BFat	54	6	Tns2	circadian collection time	CT6	6	CT hours modulo 24
BFat_CT54	10477090	190	4.97419	5.27448	2.26317	0.0218278	0.00190342	BFat	54	6	Tbc1d20	circadian collection time	CT6	6	CT hours modulo 24
BFat_CT54	10447860	191	5.00037	5.27448	2.26317	0.0622702	0.00547223	BFat	54	6	Pnldc1	circadian collection time	CT6	6	CT hours modulo 24
BFat_CT54	10524941	192	5.02655	5.27448	2.26317	0.288343	0.0255171	BFat	54	6	Fbxo21	circadian collection time	CT6	6	CT hours modulo 24
BFat_CT54	10430794	193	5.05273	5.27448	2.26317	0.233914	0.0208305	BFat	54	6	Pmm1	circadian collection time	CT6	6	CT hours modulo 24
BFat_CT54	10389719	194	5.07891	5.27448	2.26317	-0.00813413	-0.000728385	BFat	54	6	Scpep1	circadian collection time	CT6	6	CT hours modulo 24
BFat_CT54	10544689	195	5.10509	5.27448	2.26317	0.300215	0.0270135	BFat	54	6	4921507P07Rik	circadian collection time	CT6	6	CT hours modulo 24
BFat_CT54	10381514	196	5.13127	5.27448	2.26317	0.0461028	0.0041655	BFat	54	6	Cd300lg	circadian collection time	CT6	6	CT hours modulo 24
BFat_CT54	10504169	197	5.15745	5.27448	2.26317	0.324378	0.029409	BFat	54	6	Gm17167///Gm21158///Gm3893///Gm7819///Gm10590///Gm5859///4933409K07Rik	circadian collection time	CT6	6	CT hours modulo 24
BFat_CT54	10447634	198	5.18363	5.27448	2.26317	0.172899	0.0157184	BFat	54	6	Gm9992///Unc93a	circadian collection time	CT6	6	CT hours modulo 24
BFat_CT54	10554375	199	5.20981	5.27448	2.26317	0.138062	0.0125769	BFat	54	6	Sema4b	circadian collection time	CT6	6	CT hours modulo 24
BFat_CT54	10447904	200	5.23599	5.27448	2.26317	0.137982	0.0125866	BFat	54	6	Gm9992///Unc93a	circadian collection time	CT6	6	CT hours modulo 24
BFat_CT54	10512354	201	5.26217	5.27448	2.26317	0.257067	0.0234651	BFat	54	6	4930466F19Rik	circadian collection time	CT6	6	CT hours modulo 24
BFat_CT54	10512332	202	5.28835	5.27448	2.26317	0.257067	0.0234646	BFat	54	6	4930466F19Rik	circadian collection time	CT6	6	CT hours modulo 24
BFat_CT54	10504123	203	5.31453	5.27448	2.26317	0.31371	0.0286147	BFat	54	6	Gm17167///Gm21158///Gm3893///Gm7819///Gm10590///Gm5859///4933409K07Rik	circadian collection time	CT6	6	CT hours modulo 24
BFat_CT54	10512352	204	5.34071	5.27448	2.26317	0.155772	0.0141888	BFat	54	6	Gm10590	circadian collection time	CT6	6	CT hours modulo 24
BFat_CT54	10596931	205	5.36689	5.27448	2.26317	0.144841	0.0131657	BFat	54	6	Wdr6	circadian collection time	CT6	6	CT hours modulo 24
BFat_CT54	10426157	206	5.39307	5.27448	2.26317	0.0986511	0.00894233	BFat	54	6	Trabd	circadian collection time	CT6	6	CT hours modulo 24
BFat_CT54	10512350	207	5.41925	5.27448	2.26317	0.155772	0.0140712	BFat	54	6	Gm10590	circadian collection time	CT6	6	CT hours modulo 24
BFat_CT54	10504148	208	5.44543	5.27448	2.26317	0.315808	0.028409	BFat	54	6	Gm17167///Gm21158///Gm3893///Gm7819///Gm10590///Gm5859///4933409K07Rik	circadian collection time	CT6	6	CT hours modulo 24
BFat_CT54	10504201	209	5.47161	5.27448	2.26317	0.155772	0.0139445	BFat	54	6	Gm10590	circadian collection time	CT6	6	CT hours modulo 24
BFat_CT54	10504137	210	5.49779	5.27448	2.26317	0.155772	0.0138669	BFat	54	6	Gm10590	circadian collection time	CT6	6	CT hours modulo 24
BFat_CT54	10504139	211	5.52397	5.27448	2.26317	0.313028	0.0276907	BFat	54	6	Gm17167///Gm21158///Gm3893///Gm7819///Gm10590///Gm5859///4933409K07Rik///4930578G10Rik	circadian collection time	CT6	6	CT hours modulo 24
BFat_CT54	10504172	212	5.55015	5.27448	2.26317	0.312943	0.0274891	BFat	54	6	Gm17167///Gm21158///Gm3893///Gm7819///Gm10590///Gm5859///4933409K07Rik///4930578G10Rik	circadian collection time	CT6	6	CT hours modulo 24
BFat_CT54	10525296	213	5.57633	5.27448	2.26317	0.085106	0.00741784	BFat	54	6	Brap	circadian collection time	CT6	6	CT hours modulo 24
BFat_CT54	10504125	214	5.60251	5.27448	2.26317	0.31371	0.0271108	BFat	54	6	Gm17167///Gm21158///Gm3893///Gm7819///Gm10590///Gm5859///4933409K07Rik	circadian collection time	CT6	6	CT hours modulo 24
BFat_CT54	10504203	215	5.62869	5.27448	2.26317	0.181743	0.0155609	BFat	54	6	4930578G10Rik	circadian collection time	CT6	6	CT hours modulo 24
BFat_CT54	10504178	216	5.65487	5.27448	2.26317	0.31971	0.0270993	BFat	54	6	Gm17167///Gm21158///Gm3893///Gm7819///Gm10590///Gm5859///4933409K07Rik	circadian collection time	CT6	6	CT hours modulo 24
BFat_CT54	10470936	217	5.68105	5.27448	2.26317	0.0555469	0.00465738	BFat	54	6	Tbc1d13	circadian collection time	CT6	6	CT hours modulo 24
[truncated: 6,435,958 more chars]
